## Supplemental Tables 1-52 for "Integrative analysis reveals generalizable human neurodegenerative disease-associated glial states": Pineda_2024_C9ALS_PFC.csv (part 1 of 2)

gene	nebula_logFC	nebula_SE	nebula_pval	DESeq_basemean	DESeq_logFC	DESeq_lfcSE	DESeq_stat	DESeq_pval	DESeq_padj	nebula_zscore	DESeq_zscore
ENSG00000241860	0.192215229447538	0.171433101649481	0.262191728272805	9.28682520431804	0.307713139235522	0.354608529598808	0.867754477264431	0.38552875580548	0.729072186462596	0.285712165472108	0.337134668723751
ENSG00000290385	-0.496204128393697	0.219586521816117	0.0238386134834851	4.2978342679893	-0.625061454508978	0.458110163587946	-1.36443481108007	0.172430758046572	0.520417048997232	-1.15097798136395	-1.0964281636505
ENSG00000291215	-0.246479578702279	0.227507877609123	0.278635705056432	3.99043971455557	-0.372450237544674	0.466713933464707	-0.798026822940007	0.424854924666299	0.757142045315323	-0.629817738151447	-0.708194978367103
LINC01409	0.216825550135989	0.309378115454823	0.483400871439753	8.39135049255045	0.307010802634448	0.520472224133319	0.58986971522962	0.555277999213286	0.830697514319993	0.337072437144955	0.336055261486603
LINC01128	0.12254053347424	0.341976278562793	0.720095990089025	6.81307910811458	0.155884021640987	0.577642185478525	0.269862599304189	0.78726596139899	0.92423661729122	0.140305229934249	0.103791499521478
UBE2J2	-0.140677916637233	0.308770926293811	0.648673257923757	7.08203375693386	-0.180698629933558	0.544195697797959	-0.332047148966336	0.739853657039128	0.904059963112011	-0.409015978763987	-0.413495723517326
CCNL2	0.788564429307353	0.294171094392882	0.00734832913411778	6.95131530460403	1.26732084253807	0.487558312799404	2.59932157706741	0.00934082230555577	0.120997037347889	1.53025738308313	1.81193677669301
MRPL20	-0.713533860164459	0.299000545399415	0.0170143950541821	4.17379007025015	-1.18206702835843	0.55736004579803	-2.12083201383038	0.0339359415800988	0.244322334671649	-1.60453217139819	-1.95247901822017
ATAD3B	-0.288702118360235	0.414007209816535	0.485592563727158	5.25686426566075	-0.42171297689744	0.644550107064081	-0.654274931111777	0.512934693792137	0.810257692629614	-0.717933660532249	-0.783905908564683
SSU72	-0.334128786696843	0.484160995177514	0.490119245465727	5.36412688730498	-0.459023659067578	0.744540085496965	-0.616519738841448	0.53755154842104	0.822766733715733	-0.812736408391418	-0.841247958367862
CDK11B	-0.194974801405456	0.188740506671974	0.301589374100781	12.7945780978826	-0.265775967127728	0.325448504761202	-0.816645224173764	0.414131202677856	0.75162672037725	-0.522330339352303	-0.544249401090518
CDK11A	-0.173189012403645	0.192986622062644	0.369497724301059	16.1462276430766	-0.246944418471266	0.336289798522375	-0.73432027839178	0.462753561699624	0.781272170676211	-0.47686469687226	-0.515307566256039
NADK	0.191013926473726	0.207151783057931	0.356478261718148	8.3971160726765	0.339926330623052	0.367645098906874	0.924604548336863	0.355171646284077	0.707257126852823	0.283205117803879	0.386642485719429
GNB1	-0.0526502516490416	0.074619855714059	0.480449583414366	126.201121168252	-0.0462338843634912	0.132672475015968	-0.348481358759055	0.727478711088473	0.899285424233523	-0.225307491347098	-0.206839514389584
CFAP74	0.715744535215823	0.250005269700099	0.00419759453565891	16.0961526078674	1.06213870728212	0.39536416536594	2.68648198376559	0.00722088422505737	0.106973155944469	1.37828660663226	1.4965964094245
SKI	0.103759736371712	0.0726057563023929	0.152980045195046	118.159729919825	0.153773361112254	0.135700632892757	1.1331808690515	0.257138306370839	0.62163629133884	0.101110826349287	0.100547667082169
MORN1	1.12630530932996	0.355856356752442	0.0015505308741043	5.90895429641105	1.63429674450067	0.593494334621215	2.75368550155365	0.00589283647076214	0.0944916972817176	2.23510245895928	2.37593478538523
RER1	0.343753173219432	0.396992710734681	0.386548892002761	4.53847775480735	0.488875408877593	0.651760868883156	0.750084014272475	0.453204106663369	0.776431613725609	0.601962817359044	0.615559379397821
TNFRSF14	-0.779309159150267	0.184304122441846	2.35372658614166e-05	5.38190611611359	-1.18166245813533	0.380092751882503	-3.1088792203557	0.0018779847142903	0.0504097874956753	-1.74180129795855	-1.95185724224256
NPHP4	0.453896834465168	0.250830101938064	0.0703611302407969	7.45569163331113	0.71890558202343	0.436583373894851	1.64666275678325	0.0996273833586147	0.409231763033592	0.83182607010722	0.969088204858961
RPL22	0.0880186430365541	0.336392904466567	0.793587992404844	6.18279446705402	0.189411741425054	0.571364214767326	0.331507883289798	0.74026088732253	0.904105297049917	0.0682601032581112	0.155319589221852
PLEKHG5	-0.160504460395317	0.539085739214536	0.765905756792122	6.47399272843728	-0.168370224360593	0.781159043395115	-0.215538981189814	0.829347123584075	0.94183915740799	-0.450392793257374	-0.394548440722143
NOL9	-0.0374377329005371	0.272462521573611	0.890710620729826	5.00423081326414	-0.102856075887293	0.489248273548974	-0.210232884709396	0.833485914748806	0.943111808148051	-0.19355987189742	-0.293861041134053
ZBTB48	-0.0499466690434915	0.30636914802001	0.870496595451558	3.98125263875411	-0.0301379151949294	0.537484267156317	-0.0560721811530985	0.95528430528528	0.989864732625924	-0.21966527567389	-0.182101937588245
DNAJC11	0.320503916777462	0.123740299897643	0.00959386717634385	13.8348008200793	0.60586712673579	0.273357520277467	2.21639092321592	0.0266647407936867	0.214724418171578	0.553443005603335	0.795361637673163
CAMTA1	1.2651993220463	0.190683595480499	3.2434490327611e-11	15.5140624454148	1.88429332703718	0.357456422425885	5.27139312324949	1.35392120218285e-07	0.000165358909493266	2.52496598073741	2.7601495907073
PER3	0.990225889938295	0.49474018515315	0.0453377918837259	9.84876993594127	1.37631152661776	0.670918950871815	2.05138269656764	0.040229692790694	0.264212423123155	1.95111282560522	1.97944240433286
RERE	0.0906203611631238	0.063694837001053	0.154815324989715	252.783861736727	0.167481682080874	0.123983594840896	1.3508374418067	0.176747511287759	0.525693593483792	0.0736897338382402	0.121615714568305
ENO1	0.263782425171257	0.524020039470546	0.614695496838839	8.05207606435768	0.422171543948035	0.759812449206077	0.555625989530915	0.578466560783409	0.841572951642013	0.435068635132374	0.513043528108543
SLC2A5	0.0869181542525871	0.116934622982557	0.457296712193341	225.831120054528	0.104131851556304	0.190970279504546	0.545277787865546	0.58556247849863	0.844186866503632	0.0659634487921664	0.0242546124475208
MIR34AHG	0.302155890538773	0.11278135966422	0.00738137957374044	38.332298495699	0.492206407582338	0.209561214325644	2.34874763999736	0.0188366686724315	0.179499490288138	0.515151769003488	0.62067872545402
H6PD	-0.0554481368059852	0.182088384850851	0.760737690592792	9.50985234807935	-0.00835430040096845	0.347898597895091	-0.024013607561269	0.980841754573106	0.993806406422017	-0.231146510821455	-0.148623130668752
SLC25A33	-0.156245201712915	0.177614006300363	0.379027461819303	11.3577885638671	-0.231211278755727	0.331553928648514	-0.697356474399789	0.48557973346761	0.794213735664943	-0.441503974382464	-0.491127614867991
PIK3CD	0.098435603415893	0.0883155662093799	0.265026368840563	82.785110619384	0.150207843649669	0.155314482788537	0.967120650649037	0.333483723237949	0.690915669744894	0.0899996783681262	0.0950678937834299
PIK3CD-AS2	-0.155858278598196	0.212011196401371	0.462253179610741	3.5190573973208	0.00628390797873955	0.483816353033712	0.0129882091403837	0.989637199811533	0.997393592235737	-0.440696488915693	-0.126125957604188
CLSTN1	1.4119546591517	0.368583905011233	0.000127750629862341	5.08479534103808	1.08437788240691	0.73897369461851	1.46741066739421	0.142264374353784	0.475666667835309	2.83123561771579	1.53077535801012
CTNNBIP1	0.418021506098534	0.357585053235521	0.242398472313509	5.68802913622566	0.541234659066752	0.570506996515941	0.948690660013017	0.342777965735639	0.698291276921815	0.75695639918385	0.696029275882504
NMNAT1	-0.0641705346137069	0.432298426370884	0.88199524914233	4.36718744146122	-0.160333909313671	0.701636482383704	-0.228514214039955	0.819246507218874	0.937158664517625	-0.249349634897505	-0.382197587002737
UBE4B	0.613515717445065	0.218133559096523	0.00491474558233709	13.4741120920259	0.93568103102382	0.359805992398634	2.6005154188404	0.00930838358921757	0.120997037347889	1.16494116022513	1.30224610682399
KIF1B	0.426048699691411	0.59436510335491	0.473489419790694	3.81293247685308	0.668402307713291	0.928348408398385	0.719990794045136	0.471530663706905	0.78364612667618	0.773708673521104	0.891470721010502
PGD	0.746034409938316	0.667161683973174	0.263472486563961	3.92839294821271	0.66464655970507	0.868088154753734	0.765644083570778	0.443888106519797	0.768441305120972	1.44149976888145	0.885698586146991
DFFA	-0.616468607938774	0.491907117326828	0.210125083518896	3.31216036435504	-0.843262167213151	0.802012205380973	-1.05143308487753	0.293059727211844	0.6595643983441	-1.40196277836122	-1.43177652522472
PEX14	-0.101621092905462	0.100972079926828	0.314209899487747	26.9953580633269	-0.109405730042177	0.19386927629208	-0.56432732475541	0.572531388585754	0.838934216268027	-0.327506716737848	-0.30392707511945
TARDBP	0.39403580600445	0.368452317222761	0.284873700704399	5.57521870079677	0.542264100776525	0.591000638245977	0.917535558651685	0.358862068517641	0.710933019220674	0.706899673443024	0.697611404494414
EXOSC10	1.18105099473591	0.25752729312396	4.515597539787e-06	4.89138347936323	1.61750520133794	0.556882004882785	2.90457437510195	0.00367752817761107	0.0718638039614238	2.34935343971489	2.3501281946636
MTOR	0.336849448543263	0.146199982636371	0.0212208434429948	19.697168870124	0.5549321572747	0.264824837209913	2.09546869969312	0.0361293480581648	0.250188548065074	0.587555155654377	0.717080690081727
MTHFR	-0.226062149691059	0.0900514992970538	0.0120606360682397	26.2056498936587	-0.297936331995617	0.189250869644976	-1.57429306694616	0.115419711862338	0.43409825716384	-0.587207781371427	-0.593676030052529
CLCN6	0.222240962089226	0.336842825987296	0.509397301654201	5.83584996744786	0.332840512345381	0.563146155578931	0.591037529152998	0.554495275553417	0.830697514319993	0.348374078950426	0.37575243169357
PLOD1	-0.0967569197385553	0.421072162727654	0.818257267232862	4.10258534843072	-0.200774657576101	0.671832028397044	-0.298846510868407	0.765057161079805	0.916377725235351	-0.317355477407052	-0.444350173502432
MIIP	-0.822065509497363	0.421481710028177	0.0511263194163016	4.78860714095394	-1.19411141843611	0.664316634281977	-1.7975034145077	0.0722557365476899	0.348854295214599	-1.83103125141449	-1.97098980321559
TNFRSF1B	-0.279439489141265	0.104252163394674	0.00735300373758821	109.053196217489	-0.404666151721489	0.183515494127531	-2.20507894249122	0.0274485554509203	0.218396323935227	-0.698603105716911	-0.757706979963804
VPS13D	0.0353882916304664	0.0773254207318534	0.647201008322429	79.7384132562447	0.0802930117158603	0.143365080477791	0.560059754078668	0.575438680626228	0.839932512963778	-0.041576301584943	-0.0123828292145572
LINC02766	-0.114665423173159	0.169531685251519	0.498808465638993	7.2240476006191	-0.179209466277075	0.346331825101917	-0.517450182998163	0.604841936143869	0.854498112215592	-0.354729456125136	-0.41120705733412
DHRS3	0.348648925108936	0.106681010580533	0.00108255198029878	35.3681477076057	0.49670109453582	0.197222006080699	2.51848718308129	0.0117860172964653	0.139021981748904	0.612179959600745	0.62758652097384
PDPN	-0.130131483840897	0.165283640936604	0.43109326291627	16.2592440216615	-0.198525771129732	0.306163766011181	-0.648430001094519	0.516706871333963	0.812363860359426	-0.387006202440615	-0.440893904383006
PRDM2	0.041971023236003	0.121238242274876	0.729202680656792	50.4599043930775	0.09993665437172	0.204153498664592	0.4895172261334	0.624475561964006	0.859856617450627	-0.0278385332766877	0.0178070968326733
TMEM51	0.115644974323799	0.100516232741402	0.24993370017635	39.3804310167998	0.170914120573714	0.176974172315784	0.965757422889614	0.334165578190475	0.691316179389003	0.125914609194836	0.126890961429385
FHAD1	-0.299096973053801	0.431869830722549	0.488583971271546	6.79213763156622	-0.334386731805949	0.665005760542737	-0.502832834911149	0.615081806206917	0.856091068544025	-0.739627102394299	-0.64969592890452
EFHD2	-0.103296859467949	0.373586819482279	0.782163846104428	10.0274704257718	-0.13502913708999	0.572117467492373	-0.23601645599431	0.813419900815038	0.935036872067037	-0.331003941621633	-0.343307182842027
DNAJC16	0.051064104981969	0.233941419204561	0.827213047899737	6.47777430532808	-0.0509993813476862	0.397057167173137	-0.128443422167085	0.897798069798179	0.968550552841018	-0.00886181392676949	-0.21416351249175
DDI2	0.00910610911544345	0.0884810069003399	0.918029658617882	27.3498984875641	0.0872453645653689	0.194081313978929	0.449529956164873	0.653049403362957	0.872001827231004	-0.0964256491905756	-0.00169789556665735
PLEKHM2	-0.321491503442555	0.119267533173849	0.00702726993729635	30.724343398122	-0.425898866354379	0.214114494919494	-1.9891173949457	0.0466882467559859	0.282987156516017	-0.786363151847404	-0.790339119316923
SPEN	0.113617497915241	0.123828100641609	0.358858632241328	37.7088439958896	0.186187965305278	0.211636117977086	0.879755152782743	0.378991964422363	0.724505643504222	0.121683386836051	0.150365031436724
FBXO42	-0.177281887700489	0.134365401613354	0.187034982080901	46.4430438844097	-0.22418151665339	0.237362387721989	-0.944469419965402	0.344929821506602	0.700178873130299	-0.485406283543564	-0.480323712469784
SZRD1	-0.0781192990606942	0.207350419161443	0.706359298786681	8.76615179176111	-0.132289195302811	0.369835423981214	-0.357697469535885	0.720569727001355	0.89625585816561	-0.278459874482234	-0.339096220477368
NECAP2	0.434089865483813	0.248419714095975	0.0805671003394056	5.63824695676994	0.6729089282747	0.446724986085681	1.50631585255819	0.131986110530686	0.461601642058631	0.790490107005551	0.898396857056419
CROCCP3	0.970663313023745	0.364909571564468	0.00781382020806131	7.727350830542	1.06972110531695	0.52608224305694	2.03337238508764	0.0420149151028745	0.267069549907164	1.91028689417297	1.50824964706186
NBPF1	-0.0567538029070457	0.201727841384933	0.778450804076268	6.8821415700631	-0.0939104782984751	0.384080893072892	-0.244507029618504	0.806838158319647	0.931544040360229	-0.233871358112696	-0.280112729052326
CROCCP2	0.0114026580419324	0.288246877409856	0.968444992185698	8.79191485238396	0.123119608093547	0.462922059762985	0.265961851454183	0.790268589292622	0.924971499233123	-0.0916328885326533	0.0534365200857763
CROCC	0.564652011461055	0.265685538783655	0.033564558829275	15.9064438772807	0.810948695305142	0.431008431766308	1.88151468866121	0.0599019390687737	0.319477008366793	1.06296551975903	1.11054744598921
SDHB	0.288167066384917	0.245336128474431	0.240162533161144	7.95047306628107	0.507812114362463	0.464770067340957	1.09260933533813	0.274565362170267	0.639629879022189	0.48595792719943	0.644662827682952
PADI2	0.245372673743901	0.182529159628866	0.17885365444252	108.811879773708	0.291171356184942	0.284610171526634	1.02305323321058	0.306282677160059	0.669415039836351	0.396648581744679	0.311711929380782
RCC2	0.00588814254415038	0.0819535460286872	0.942723415179087	35.716353824192	0.0114119070486525	0.164536730717503	0.0693578084290845	0.944704812001728	0.986908606936138	-0.103141353525681	-0.11824483721307
ARHGEF10L	-0.395713591880115	0.100218427013101	7.8638703465791e-05	36.2747968778506	-0.543562364026191	0.188914402555968	-2.87729446072887	0.00401101116062872	0.0762711840251045	-0.94126022428044	-0.971173822706869
IGSF21	-0.153423920540036	0.173194519974558	0.375699747058541	171.75901201367	-0.194447409886673	0.260862425545594	-0.745402138617648	0.456028651413125	0.777734823350338	-0.43561612881804	-0.434625951616866
UBR4	0.132954463168409	0.15057226075059	0.377239296716132	26.1213620282026	0.245258617169985	0.256934004268205	0.95455880924958	0.339800855869488	0.695159316530321	0.162038480185044	0.2411495484736
CAPZB	0.0243255709461558	0.0703344705214904	0.729451233079062	194.12068359479	0.060482520665352	0.122544100435975	0.493557180232858	0.621618947839524	0.85864481418201	-0.0646635399423715	-0.0428291812609664
MICOS10	-0.226851259777766	0.262835268476562	0.388086379413043	68.2333085148879	-0.295062209125794	0.384477962797926	-0.767435946077545	0.442822363336494	0.767866133111648	-0.588854607064847	-0.589258847434684
TMCO4	0.0120381577070542	0.118244790734321	0.918909800206342	13.9274912194133	0.0706474300571135	0.248636074003029	0.28413990343273	0.776303168105143	0.920777372701188	-0.0903066386287269	-0.027206932974825
LINC01141	0.146817238911499	0.150661725841959	0.329816946167417	56.0672198495239	0.219443280045201	0.239513183929072	0.916205431556477	0.359559157216122	0.711800365241809	0.190969266472563	0.201474467210143
DDOST	0.336485506650097	0.488867014422478	0.491266018796052	3.75009147279895	0.308060209141034	0.723837000198976	0.42559334360685	0.670404191456648	0.879943026149797	0.586795630626532	0.337668073600036
HP1BP3	0.436679236988686	0.224008277601237	0.0512490059622516	50.4294785201125	0.655271410263368	0.346554450797845	1.89081804823106	0.0586486370727426	0.316944846953583	0.795893970922473	0.871290104314714
EIF4G3	0.0376134916918837	0.0623459579679693	0.546307263338701	333.303427428274	0.0878822558041939	0.112420482402869	0.781728150651941	0.434374354086946	0.762600686811007	-0.03693244175363	-0.000719070012909022
USP48	0.736813780260996	0.15359375746062	1.60931308945915e-06	16.3218016909717	1.13878345508792	0.284270371842855	4.00598714422986	6.17590081285462e-05	0.00707140643071854	1.42225686460495	1.61439020707718
CDC42	-0.196694179095617	0.166241758755242	0.236737209871652	30.4729741810908	-0.251610391857986	0.270908965251975	-0.928763622215162	0.353011600813489	0.705459661236453	-0.525918578058852	-0.522478608508806
ZBTB40	-0.202608862466421	0.14894483453925	0.173736698800021	15.8546961518413	-0.249641234941504	0.265252709533103	-0.941144900577723	0.346630608436771	0.702075483312509	-0.538262169539394	-0.51945225017367
C1QA	-0.587498983928629	0.123914592856551	2.12497412877362e-06	48.0870307868323	-0.816120471745937	0.201356077307342	-4.05312063415023	5.05389248107478e-05	0.00661337930380643	-1.34150490061729	-1.3900629900466
C1QC	-0.775568185849355	0.128172178801741	1.43961079284772e-09	58.4172121840143	-1.08573193288826	0.207902323102796	-5.22231746468474	1.76697701945135e-07	0.000184977251407708	-1.73399410976754	-1.80442351451605
C1QB	-0.699326081574795	0.127571260403687	4.20909101352569e-08	92.946351732867	-0.962353972669291	0.199003536657163	-4.83586366772569	1.32568762045823e-06	0.000511296783300943	-1.57488138474366	-1.61480636661106
EPHB2	-0.216960954065386	0.203476367556414	0.286301145665025	23.0031338121133	-0.276488153005669	0.338150687679501	-0.817647762017046	0.413558346695615	0.751439515146409	-0.568214128838419	-0.560712747788731
KDM1A	0.213071795937187	0.207643785983436	0.304825141059481	11.7998355280758	0.461203886770061	0.388562251376485	1.18694980054352	0.235247422016241	0.600610620146955	0.329238575982226	0.573031564130753
LUZP1	0.0718560182068811	0.183845845800345	0.695908639324884	30.7071249151848	0.132680238148281	0.29645189475014	0.447560769547817	0.654470221160737	0.872468215511348	0.0345296690753553	0.0681300634053118
HNRNPR	0.212618326809258	0.184896399819998	0.250171790655168	22.9182291811973	0.31856713625646	0.302203220849005	1.05414871278169	0.29181483675295	0.657975114992497	0.328292212954272	0.35381596216406
RPL11	0.152969197651389	0.334218343294048	0.647173444648703	16.7005361788023	0.25703327132213	0.492874060120368	0.521498882005189	0.602019284195163	0.852606054488293	0.203808037498785	0.25924578165767
ELOA	0.194095627853925	0.355778297834099	0.585373799468742	4.8928006863086	0.296528175117792	0.593665231773023	0.499487184439267	0.617436212889054	0.857738875459903	0.289636444811164	0.31994471849553
HMGCL	-0.0572641088037643	0.287302172979344	0.842015049805062	5.96545244663581	-0.047536843396095	0.483128914659541	-0.098393703944617	0.921619673946519	0.978546789067371	-0.23493633608773	-0.208842006367575
FUCA1	-0.0464309987295502	0.205653108495738	0.821377677228684	4.5438505459502	-0.1531635461216	0.443037632820916	-0.345712270865965	0.729558961449666	0.900286390433333	-0.212328281381048	-0.371177597569371
PNRC2	-0.0199817366241297	0.349135473671089	0.95436035294557	3.87667706814049	-0.00962178760393823	0.600026518081486	-0.01603560395081	0.987205987496845	0.99700185727355	-0.157130248633826	-0.150571106693049
SRSF10	-0.199796700550944	0.233004112051952	0.391178870148045	17.4271951955977	-0.236169796933114	0.374815347129365	-0.630096389440535	0.528631521816945	0.818987693842405	-0.532393355321354	-0.498748263425987
IFNLR1	-0.200061833145411	0.288720383663807	0.488356051757534	9.92247927705524	-0.190264303049445	0.464147081528338	-0.409922437566439	0.681862845405925	0.882770074851078	-0.532946671235175	-0.428197017417847
RCAN3	-0.268794637089222	0.302071157754002	0.373552448404259	4.75532650582338	-0.429108586396599	0.510368541347908	-0.840781810852414	0.400470178803984	0.739966147575204	-0.676387934275981	-0.795272074594342
NCMAP	0.418830974219957	0.180573538393741	0.0203707450462626	7.04246886437132	0.602641815684759	0.361631948484648	1.66645070550326	0.095623678676037	0.402025425896729	0.758645710881699	0.790404720882534
SRRM1	0.668421292276845	0.172435153287849	0.000106029353751873	22.5523809815427	1.00142095465724	0.30114210769251	3.32540992799243	0.000882886218494033	0.0347838183286251	1.27952582067766	1.40328049579214
CLIC4	-0.658156084501659	0.224104030006139	0.00331582737017264	11.739857822313	-0.875564210513551	0.399148056878148	-2.19358254518785	0.0282654343884002	0.222959206887187	-1.48896205597039	-1.4814208969687
RSRP1	-0.0317169650383609	0.163496777789933	0.846182633903743	38.353864320511	-0.00174792861569482	0.266827024705675	-0.0065507930376351	0.994773260756697	0.997794050801822	-0.181620970519489	-0.138469928478505
MACO1	0.407193907419507	0.234785098924901	0.0828602522828521	14.3532205226925	0.65438338658073	0.386027998328444	1.6951707892026	0.090043026514992	0.390358003284271	0.734359846430258	0.869925318272904
MAN1C1	0.383050504327205	0.163576086547774	0.0191947601367635	40.3909303396061	0.600636492695883	0.276871787877941	2.169366901913	0.0300548397042989	0.228953641909093	0.683974003936561	0.787322779625731
SELENON	-0.132537165790138	0.250531685816107	0.596789102288653	6.33083468955907	-0.167326388830794	0.428440213905236	-0.390547813674195	0.696131506455575	0.889649752233424	-0.392026717209019	-0.392944190532798
PAQR7	-0.681183941492325	0.216145385348451	0.00162429634755073	6.36653513310618	-1.01687996567702	0.403438463355931	-2.52053301318443	0.0117177245938867	0.138719686306949	-1.5370198202741	-1.69860628729757
PAFAH2	0.0824110409165569	0.417542105822234	0.843536588550006	3.74707298483535	0.187370923714116	0.656715040865314	0.285315413923258	0.775402504827644	0.920777372701188	0.0565573720356186	0.152183096828436
PDIK1L	-0.843248295194956	0.37849522807927	0.0258873997889335	4.77611164471092	-1.15181757801293	0.662765202469189	-1.73789688070788	0.0822289854265909	0.370364079594188	-1.87523846195793	-1.90598923600926
DHDDS	0.684692276321159	0.273978639188264	0.0124519098494148	7.37988830764216	0.990734087581403	0.471692042659943	2.10038329668337	0.0356951371599036	0.250026376587771	1.31348239407951	1.38685606106034
RPS6KA1	0.155706337809269	0.0830385202126864	0.0607776282639592	50.249085307646	0.244177435958771	0.148519845892559	1.64407278024926	0.100161169712266	0.410503943876668	0.209520285782544	0.239487902444803
ARID1A	0.0246967543583208	0.0597974556970057	0.679601649645244	113.65355543754	0.083937076178914	0.11580204004193	0.724832448103001	0.468554826792907	0.78319435272125	-0.0638889022962154	-0.00678233858365505
WDTC1	-0.434717709713019	0.250370159411899	0.0825108018813699	11.7190280805938	-0.598841333520394	0.42225975834769	-1.41818234317111	0.156137535533838	0.495182075965886	-1.02265949223869	-1.05613097806926
WASF2	-0.0498654018996666	0.0730109471956617	0.494616146759392	152.185757189054	-0.033515062009848	0.126445444070711	-0.265055512724568	0.790966697625437	0.924971499233123	-0.219495675990987	-0.187292207762633
AHDC1	-0.225555778049357	0.450174556629512	0.616342474628455	7.06263440496332	-0.253186550643836	0.700134977638801	-0.361625341870085	0.717632024502774	0.895071215981201	-0.586151013951997	-0.52490097578646
FGR	-0.23742386419627	0.275686956289693	0.389123390998336	6.62856545532148	-0.253087465314465	0.481241588942529	-0.525905223342385	0.598954059561551	0.851786494335699	-0.610919002002972	-0.524748693502647
STX12	-0.160489577686947	0.138810868795988	0.247609814841556	42.335739295505	-0.197538076140594	0.228437232968323	-0.86473677505972	0.387183280034582	0.729411485980265	-0.450361733932517	-0.439375935480715
THEMIS2	-0.157500747911455	0.171486962092549	0.35838775653168	21.0287742757028	-0.197519149816273	0.286953093097361	-0.688332534367407	0.491243398296093	0.798011887101256	-0.444124224425977	-0.439346847987036
RPA2	0.0378402789802489	0.292249979026617	0.896978521663182	7.88901653977868	0.100443359682242	0.476100379127865	0.210970971848913	0.832909922656238	0.942868263856706	-0.0364591502069721	0.0185858422069597
EYA3	-0.114782055218271	0.077164060101704	0.136881039023788	54.6690509126109	-0.147999514538758	0.148448460505314	-0.996975745218049	0.31877628319353	0.679660344265985	-0.354972860248087	-0.363241099521486
ENSG00000289576	0.0903056757826593	0.156669455277173	0.564338798196084	7.40121710756675	0.018303972610503	0.341051930064614	0.0536691658863658	0.957198749440256	0.989921674019756	0.0730330042150574	-0.107652557905705
PTAFR	-0.24508338087314	0.0864722676343768	0.00459344522591772	32.7989992599316	-0.350871864956564	0.164866238389357	-2.12822145021545	0.0333187271700989	0.24174221059652	-0.626903956542446	-0.675031604136188
DNAJC8	-0.295465785380157	0.301067652986236	0.326398815959648	5.90709391845603	-0.370684837066242	0.523574101777729	-0.707989252729706	0.478951931565639	0.789901083072573	-0.732049030260482	-0.705481769273385
SESN2	0.0792590223783553	0.31972465742905	0.804213522802898	6.33534821524896	0.146051543773582	0.532307064680646	0.274374610942286	0.783796752143117	0.923052354343758	0.0499792973128517	0.0886801586730208
PHACTR4	-0.238461113747155	0.0563977528846029	2.35565843393336e-05	63.5900642014826	-0.271944711451795	0.129176841325322	-2.10521258037982	0.035272807657844	0.24889109774718	-0.613083679960663	-0.553730022287437
RCC1	-0.369049044368067	0.213707425839901	0.0841875654833678	7.418862059153	-0.525042961835671	0.436368536726292	-1.2032099421618	0.228895088496486	0.594170459972459	-0.885612903727846	-0.942711719604829
SNHG3	0.270526822653709	0.382415419521364	0.479307937881307	6.29539075868756	0.418102521639068	0.592579246467687	0.705563895683725	0.480459383418602	0.790786543921113	0.449143790485022	0.506789928165581
TRNAU1AP	0.621283985992078	0.389263971131439	0.110478075120009	6.82162543638954	0.950216976051075	0.620697340654776	1.53088617239553	0.12579752725651	0.453659258482297	1.18115307343232	1.32458611336389
SNHG12	0.126183799141614	0.222822989082502	0.571192482388377	7.67517134035032	0.255296388352352	0.424373031964011	0.601584853709559	0.547450513475229	0.827406065249084	0.147908508120725	0.256576400559217
TAF12	0.0505637348191312	0.241200388346881	0.833953559145731	7.47033969036112	0.284150072281164	0.434584928196491	0.65384244561903	0.513213317190133	0.81028147232986	-0.00990605661769845	0.300921056958328
GMEB1	-0.231265140248897	0.136123566572425	0.0893313640865239	12.6751816900833	-0.255491442001643	0.28668756343203	-0.891184252790988	0.372830330989743	0.720467309312006	-0.598066112392169	-0.528443317747072
YTHDF2	-0.276392655157289	0.164606267771847	0.0931298679556104	23.0153120348658	-0.367265243068301	0.278005733874392	-1.32107074897325	0.186477775244036	0.535675867106348	-0.69224454488627	-0.700226262862582
EPB41	0.115319416746046	0.073859658529773	0.118445538032748	110.63873968403	0.174330755352895	0.129655224317392	1.3445717769624	0.178763562653017	0.526519046270622	0.125235189944261	0.132141919875379
SRSF4	0.00167388421266867	0.064075110764414	0.979158608397343	40.2895905671721	0.0254722388231739	0.159109611199925	0.16009239562007	0.872808291332239	0.957590735106796	-0.111936259351757	-0.0966357912785215
LAPTM5	-0.548090873026098	0.0913257487977437	1.95510965469466e-09	114.426942744487	-0.759458287836974	0.150075811418635	-5.06049762888486	4.18163659976484e-07	0.000278507692154742	-1.25926252321432	-1.30297999979601
PUM1	-0.0255114347464732	0.0533250332379001	0.632355673936043	124.049134611943	0.00755340227638239	0.112438724518043	0.0671779434421662	0.946440044034839	0.986908606936138	-0.168670398858917	-0.124174896915768
SNRNP40	-0.178264551603431	0.347607891159893	0.608068638957836	5.72735759683269	-0.22793771967854	0.555795666027879	-0.410110646071693	0.681724783485589	0.882770074851078	-0.48745704450914	-0.486096546639817
ZCCHC17	0.869852008597145	0.321558267005043	0.00682807996440768	3.77970406976894	1.21383425348564	0.582052988565034	2.08543599523159	0.0370297423362958	0.253365034398109	1.69989971358357	1.72973429539661
PTP4A2	0.0673607122001404	0.444758688384127	0.879617187285981	4.24944025328073	0.0297629301128453	0.710635358889543	0.0418821407357967	0.966592653533026	0.990802970815652	0.0251482335109202	-0.0900415126614629
KHDRBS1	-0.205083474601038	0.15392257666111	0.182735111987189	41.2596401087508	-0.265125188728569	0.259141354188536	-1.02309100590591	0.306264819065857	0.669415039836351	-0.543426537494116	-0.543249232634598
TMEM39B	0.0408893063178764	0.271813563630033	0.880424236422317	6.1396401797049	0.0576423714459839	0.479552346711656	0.120200374038922	0.904324421484633	0.972362730996794	-0.0300960119780592	-0.0471941504470784
KPNA6	-0.128469708085306	0.169363329943032	0.448124780873421	24.0386896173396	-0.150464041117477	0.286117732145192	-0.525881566267704	0.598970497449762	0.851786494335699	-0.383538175536498	-0.367028781697163
TXLNA	-0.058530242729982	0.240632479096052	0.807823349384508	7.75942163982319	-0.045868463953213	0.41872691387068	-0.10954266953898	0.912772079978156	0.974332673281854	-0.237578682087523	-0.20627790698531
HDAC1	-0.00270065187355349	0.12595357802222	0.982893353494655	11.1396938483387	0.107217176486745	0.261055230333456	0.410706869767719	0.681287488983342	0.882770074851078	-0.121065655294024	0.0289963873369095
BSDC1	-0.384664672620504	0.300037056196376	0.19982257627931	4.85133676684537	-0.63722201785228	0.564551400568392	-1.12872276503206	0.259014802806452	0.624361998343975	-0.918201788673329	-1.11511749304112
ZBTB8OS	0.607890736805518	0.162367592468881	0.000181173758185325	11.3418855133276	0.904334736010409	0.324179571776716	2.78961049597932	0.00527714857917793	0.0876892172068387	1.15320216106868	1.25407060572734
RBBP4	0.693960075443397	0.296263134883751	0.0191613274988826	8.68542091588608	0.982813216456226	0.483169813319285	2.03409482414575	0.0419420357337855	0.267029746183476	1.33282373817467	1.37468263082196
YARS1	-1.155570990601	0.236628568978665	1.0422948813651e-06	15.0804684188118	-1.62822627406615	0.409443219074314	-3.97668394105369	6.98829473987684e-05	0.00731574626483107	-2.52703730231917	-2.63817234247674
S100PBP	0.0632170475407673	0.131691527337441	0.631199778115458	30.1075868543963	0.114905605093998	0.224569065107321	0.511671565445068	0.60888088976667	0.855035934666882	0.0165006524687743	0.0408125812648294
RNF19B	-0.397034319985696	0.179353721417373	0.0268498117823904	14.6191295993462	-0.539814240379846	0.325379965439652	-1.65902728414902	0.0971102944837606	0.405946513392469	-0.944016505076911	-0.965413405574396
AK2	0.32650134839475	0.227861820023258	0.151888742274539	13.459042430911	0.506373535309264	0.368831489147257	1.37291297031066	0.169779403901594	0.516769932754523	0.565959287739706	0.642451903976487
AZIN2	0.846063061461139	0.474454597461444	0.074548394280026	21.2769432797973	0.910296640436802	0.579812765160738	1.56998378637705	0.116418883344331	0.435541600759043	1.65025359953314	1.2632333387747
ZNF362	0.201594379261897	0.14868657751505	0.175151857781728	18.1048458897358	0.332217960243483	0.295410885186824	1.12459620448103	0.260760182820123	0.626713879864173	0.305285891821472	0.374795643675883
ENSG00000225313	-0.349827621450912	0.228134124202195	0.125170037378822	17.8874739999852	-0.43647662950812	0.373663557178689	-1.16810061115859	0.242766183845777	0.605760135423223	-0.845498940343898	-0.806595874387822
PHC2	-0.11322974696783	0.0841288620955801	0.178332041117765	150.193452512734	-0.127587662076893	0.147184219548868	-0.86685693933738	0.386020399581235	0.729411485980265	-0.351733285499267	-0.331870527010747
SMIM12	0.2960231025796	0.387211541163778	0.444569522281817	3.89553705268653	0.491669973654777	0.667937262150036	0.736102028612884	0.461668608320028	0.781272170676211	0.502353006253399	0.619854290755934
ZMYM6	0.0595236775302425	0.128763683001857	0.643887210375337	32.1694122241103	0.134256746241645	0.224838862914355	0.597124289375126	0.550424402271406	0.828236143705311	0.0087928095060485	0.0705529675267793
ZMYM1	-0.0981496659827182	0.126199467198254	0.436725612276368	11.4581581774715	-0.0852720371139087	0.285689522096126	-0.298477999781935	0.765338364934371	0.916377725235351	-0.320262055764038	-0.266836479575877
SFPQ	0.166561810033075	0.112647599535708	0.139244714104761	56.9574953042844	0.266439549279713	0.191839288686897	1.38886852168521	0.164872734128735	0.508785469720074	0.232175008961888	0.273702104290601
ZMYM4	-0.0771042602964356	0.0462901145907521	0.0957782773014359	104.189847537566	-0.0807079160010225	0.0953093131875957	-0.846799890816194	0.397106669117709	0.738405868647595	-0.276341549111721	-0.259821972069168
KIAA0319L	0.00436592202176842	0.096665111039356	0.963975443079305	41.96526645838	0.0322768152026852	0.186207523752231	0.173337868160649	0.862385859692533	0.95532814704357	-0.106318136980283	-0.0861779723658516
CLSPN	0.10985515280073	0.430263550373431	0.798475481671474	6.68760589047115	0.292154194187187	0.673780936408766	0.433604126208083	0.664575937924657	0.876532122590332	0.113831596944545	0.313222433675938
AGO4	-0.0876560491872955	0.0632553256472488	0.165823343278325	89.9293866895461	-0.0601025146774249	0.139722536383431	-0.430156195508002	0.667082024145756	0.87785599127541	-0.298362503284961	-0.228153938139251
AGO1	0.510157903450126	0.205815617312985	0.0131857253438466	12.4574464469627	0.80557473488932	0.348756358571584	2.30984959869619	0.0208964822580774	0.186024983038633	0.949239566024331	1.10228831246817
AGO3	-0.117843308963322	0.100808950038873	0.242413038142124	52.4918378996781	-0.153112274250179	0.184279604810397	-0.830869343396493	0.406047443841311	0.744819481751297	-0.361361514260185	-0.371098798843818
COL8A2	-0.2244355994546	0.17791529058062	0.207137947294909	8.49554999933693	-0.358096352237742	0.324711933345931	-1.10281241760291	0.270108634414428	0.635732970657324	-0.583813268025111	-0.686134775812082
TRAPPC3	-0.569197484469816	0.423382828281527	0.178817844717912	3.88427363295026	-0.766885832792035	0.683613898244287	-1.12181135398448	0.261942657651974	0.627908339965215	-1.30331076263248	-1.31439524679649
THRAP3	-0.021030818990138	0.0931072963383146	0.821296901318416	53.1392501357311	0.000513209498788503	0.154424859604252	0.00332336063055986	0.997348346744028	0.998779502438305	-0.159319620971045	-0.134994830012566
STK40	-0.451454815160434	0.145521378260825	0.00192006119021025	18.6056576485495	-0.623641757348075	0.26075084531065	-2.39171518928382	0.0167698500849774	0.170207010280768	-1.05758883321228	-1.09424625915101
CSF3R	-0.0191808737901736	0.109229041875258	0.860606375081844	126.11294774276	-0.0191621510634684	0.187155514573687	-0.102386248714696	0.918450098245154	0.976836259424539	-0.155458895657757	-0.165233502683082
GNL2	-0.0499155272917277	0.145234886001765	0.731080730596721	8.36183316919102	-4.78538535469723e-05	0.284893349212972	-0.000167971115082786	0.999865978441245	0.999906711001484	-0.219600284695057	-0.135857117186669
MTF1	-0.0946095830369138	0.214488944570649	0.659145633792037	7.81310687332028	-0.0353844804389034	0.387549353992296	-0.0913031593896214	0.927251707646733	0.980367957527806	-0.312874113764312	-0.19016527998825
INPP5B	0.121125051192612	0.174319847762448	0.48715324700123	28.1843376734223	0.240312013510326	0.305201926586411	0.787386948038439	0.431055384882885	0.760149941832062	0.137351202822906	0.233547211102353
SF3A3	0.212401898708152	0.251180010665454	0.397766857312674	13.981370631032	0.346923202496197	0.400914015025812	0.865330693101015	0.386857309075335	0.729411485980265	0.327840540413667	0.397395839774625
AKIRIN1	0.222522908407885	0.386341595819825	0.564632416079634	4.65772888923325	0.268597279190887	0.66709370180909	0.402638007917746	0.68721454470809	0.886447488755656	0.348962484103973	0.277018276733231
MACF1	0.179156154335738	0.0754561382241734	0.0175818512318767	141.156776835907	0.289015785982814	0.129381826625498	2.23382057218425	0.0254948813772829	0.209984297086271	0.258458654474468	0.308399076152288
PABPC4	0.466403247863836	0.171832002094673	0.00664164050883576	26.0400779249848	0.709784771247799	0.283652325587416	2.50230548886883	0.0123387405921528	0.142167124307069	0.857926209066806	0.955070611094347
TRIT1	-0.101371839040851	0.169329862101286	0.549396391370258	15.9946555220149	-0.119925625967584	0.299668721261212	-0.400194005776963	0.689013629255117	0.887206444417764	-0.326986538786329	-0.320094895191146
MFSD2A	-0.305977362519564	0.283172909272036	0.279905388102865	3.48737869918441	-0.359243511220274	0.546266238063846	-0.657634475990235	0.510773035608406	0.808062349943524	-0.753986064906414	-0.687897821773251
CAP1	-0.270284812979057	0.144008044543055	0.0605354999422867	43.9046748474318	-0.351669524861381	0.23949757786203	-1.46836359682924	0.142005484361679	0.475601549087013	-0.679497842493398	-0.676257511874338
PPT1	0.352231856815323	0.256832973860153	0.170236812630668	18.154422450927	0.455297218986981	0.38274372843122	1.189561539919	0.234218769795036	0.600603788246942	0.619657324408577	0.56395372318848
RLF	0.27314521666832	0.155442653765248	0.0788822065936926	57.7896032707227	0.420606447288961	0.253219846730057	1.66103270624496	0.0967068782010722	0.404953144832833	0.454608222649049	0.510638161994835
ZMPSTE24	-0.205053864247007	0.273906887519545	0.454082553958929	6.99719367103438	-0.23976653134271	0.455251630738359	-0.526668143843527	0.598424061352952	0.851786494335699	-0.543364742451028	-0.504276013433436
COL9A2	-0.75846571067659	0.323394898555543	0.0190105683097825	5.48152056681324	-0.953191804114987	0.589761001572225	-1.61623403645528	0.106043722461471	0.420074322606822	-1.69830226396549	-1.60072521089404
SMAP2	0.0585150775489309	0.145279527976626	0.687113168303053	252.627874723773	0.0756422179724244	0.227207623681397	0.332921126266846	0.739193821796468	0.90400739755082	0.00668792149157808	-0.0195305421736588
EXO5-DT	-0.00890979331831497	0.30893195108662	0.976991693137581	5.69442356487946	0.0569314738400119	0.510611663575777	0.111496618469944	0.911222546952135	0.974254515851805	-0.134023763215297	-0.0482867149234051
NFYC	0.114536885683627	0.096110237977904	0.233369449854488	32.5371814707442	0.183558167837152	0.184929652282569	0.992583750477607	0.320912846854048	0.682230734478232	0.123602094282198	0.146323347698487
CTPS1	-0.537768750114641	0.278424931988571	0.0534252457187106	8.218636271875	-0.807516988105122	0.475269435472065	-1.69907199545254	0.0893056191978214	0.388617326295508	-1.23772086824427	-1.37684046612804
SCMH1	0.386410042686402	0.205573533397927	0.0601533059979062	48.9403902041028	0.612727193281108	0.320328689441981	1.9128077299242	0.0557726712199148	0.311122457144926	0.690985160150573	0.805904738324632
HIVEP3	0.153764543696085	0.0798443460513864	0.0541288789038286	261.212997787376	0.232138493843891	0.142504530366048	1.62899027313449	0.103315078088866	0.41575666789413	0.205467877264655	0.220985490315723
FOXJ3	-0.0922905836966024	0.0804137085226482	0.251093610169063	51.9477039235115	-0.102027491256616	0.139939843103326	-0.729081075082266	0.465952070247611	0.78224698096061	-0.308034500431544	-0.292587605796105
PPCS	-0.244635098974785	0.333863573551709	0.463717197621404	4.32404732683157	-0.322406795639666	0.542261645850929	-0.594559467936808	0.55213798023326	0.829452053946152	-0.625968418953278	-0.631284201851303
CCDC30	-0.108082269356953	0.308378789079657	0.725974430397795	7.25297017744267	-0.210917449025893	0.501870674330685	-0.420262549325443	0.674293665336604	0.880692572236566	-0.340990806688391	-0.459938429160827
PPIH	0.260643070015695	0.401422073742955	0.516144940494462	4.85776578048377	0.425314782588246	0.62559290305756	0.679858707650834	0.496593929516112	0.800492810271463	0.428516988134014	0.517874309433538
YBX1	0.474750240293124	0.16956865747081	0.00511418319261569	17.8903079291592	0.732707468818268	0.314762280274809	2.32781217679121	0.0199220792106674	0.183908760873216	0.875345884504867	0.990300051813636
P3H1	0.285351011194559	0.327460102110489	0.383531988392157	4.11654913834817	0.406258462827557	0.57640546524632	0.704813689880522	0.480926187942653	0.79089477227194	0.480080987948883	0.488587028332648
SVBP	0.937843727206624	0.500599772533777	0.0610076261749746	3.48930544829971	1.13635385178931	0.799095624933742	1.42204989782485	0.155011766015541	0.494197449436563	1.84179437572527	1.61065619780027
ERMAP	0.484523317093903	0.117415927076163	3.6823747361648e-05	17.7593929778336	0.654886709371601	0.244187803517595	2.68189770307023	0.00732058415887317	0.107221979046721	0.895741712983574	0.87069886511961
ZNF691	-0.153236615498067	0.179085586350661	0.392185121777858	4.71018922412266	-0.0710660072168995	0.379879175638427	-0.18707529070912	0.851601601288878	0.95188171663284	-0.435225234365139	-0.245003513077297
SZT2	0.224658061636618	0.174283376084947	0.197384542810671	11.5270200488544	0.328840821090182	0.3212334790037	1.02368166017464	0.305985660569657	0.669332215120731	0.353418421565296	0.369605385276484
KDM4A	0.926158579020041	0.431941582441217	0.0320188235752182	6.60859802916628	1.17298008485592	0.572063514645401	2.05043680435205	0.0403218247592616	0.264212423123155	1.81740816828824	1.66694633130764
ST3GAL3	0.408157500665687	0.096848853410302	2.50469518823611e-05	40.0334795119127	0.570153018642146	0.196772871461463	2.89751841505147	0.00376127656154106	0.0728095194894411	0.736370808072427	0.740473331004222
ATP6V0B	-0.996641686992938	0.523588319803441	0.0569774947761616	7.06958149523572	-1.42015513862075	0.746064532689439	-1.90352855067554	0.0569716118955635	0.313220791381436	-2.19536132322812	-2.31839192793198
ERI3	0.399008370913776	0.197460479928476	0.0433108407959207	15.7051006993545	0.662443587113844	0.340619019373554	1.94482265943978	0.0517963259361762	0.298868879102598	0.71727711987645	0.882312881123828
ARMH1	0.0631927836727132	0.550275910081171	0.908573242413105	4.33507309358448	0.13636713406767	0.82878750524431	0.164538115264505	0.869307543961903	0.957044430633288	0.0164500152230891	0.0737963808546865
RPS8	-0.116548754909259	0.344786536496524	0.735339352062619	13.3755014483608	-0.148380479856961	0.531703625452876	-0.279066142779408	0.780194065474902	0.922403952760018	-0.358659857148376	-0.363826597587431
PLK3	-0.352510194276147	0.111482376016927	0.00156675464881754	21.0051369301025	-0.527763539136355	0.218031438949128	-2.42058458027924	0.0154955740207535	0.162196069382882	-0.851097309858477	-0.946892921073026
EIF2B3	-0.186548788514997	0.0946411125154232	0.0487103946974228	37.8861367674706	-0.251127481045342	0.184956856144599	-1.35776248731764	0.174539061665161	0.523117482160451	-0.504745752924059	-0.521736432427895
TESK2	-0.232321225653386	0.444006185797562	0.600808143650881	6.16702726268113	-0.266295391411287	0.652382459512036	-0.408189073033123	0.683134869713404	0.883206126545487	-0.60027009965308	-0.545047694003014
AKR1A1	-0.384858971765909	0.127974063058378	0.00263562074987574	29.2275790104449	-0.532726855207307	0.223430864181325	-2.38430289010999	0.0171115120274592	0.171748399817287	-0.918607279403016	-0.954520943418789
NASP	0.275488216251264	0.195167184979351	0.158082539280154	35.6987640482421	0.424918774844537	0.319009788641947	1.33199290420979	0.182862520228894	0.532263024645482	0.459497923056968	0.517265692961218
GPBP1L1	0.0971226048139364	0.080445606725147	0.227313645417725	59.9437092754561	0.186698289551039	0.145543339575831	1.28276766284977	0.199573486453297	0.554562023886184	0.0872595285847792	0.151149338681034
MAST2	-0.00501359790294592	0.0947351454564279	0.957793849139548	28.1116132439922	0.0304374129933505	0.221552487293159	0.13738240254137	0.8907285398928	0.965424763674429	-0.125892635727887	-0.0890049132567949
LRRC41	0.295530579686731	0.474685800218641	0.533559596126943	4.22026530273637	0.490094456391079	0.781563417374598	0.627069340114956	0.53061378364984	0.820497532514461	0.501325140346932	0.617432909420992
NSUN4	-0.0755768967080017	0.308121862051769	0.806237710776387	9.79466511026958	-0.0650634091037317	0.500117963009967	-0.130096125146449	0.89649037575315	0.967950710699733	-0.273154032384969	-0.235778238707234
MKNK1-AS1	-0.568796285598206	0.240221891341959	0.0178944293322998	3.34002753036318	-0.816452225436942	0.578489360500207	-1.4113521893142	0.158140792993264	0.497742600106811	-1.3024734845124	-1.3905728557356
MKNK1	-0.144526085477061	0.0687655228742144	0.0355775419405137	181.843411299718	-0.195428893272308	0.129685502530515	-1.50694479690452	0.131824807629094	0.461601642058631	-0.417046877652245	-0.436134374028535
MOB3C	-0.277844434205515	0.222487922537537	0.211735740265059	7.65835458052115	-0.415776179554611	0.398623178089531	-1.04303061740486	0.296934112698871	0.663192068837955	-0.695274321184994	-0.774781762097687
EFCAB14	-0.139648797884133	0.299771715455248	0.641322528273488	14.1864679251336	-0.174841792637566	0.448263777276184	-0.390042206175947	0.696505337601528	0.889854617235908	-0.406868269296404	-0.404494466065521
TAL1	0.0348380758922351	0.113366159490495	0.758610637790357	25.183881374945	0.0514584496096831	0.202984755146727	0.253508937518419	0.799874955553216	0.927743538191511	-0.0427245690192432	-0.0566980976624939
STIL	0.25349352807195	0.358814435397663	0.479892621395401	3.8398458563796	0.690172299009766	0.75429444271283	0.914990565922177	0.360196582807218	0.712284112036587	0.413596320450902	0.924928590246042
CMPK1	0.731609879877005	0.276279839308834	0.00809514385559389	12.2904633052755	1.11724046595179	0.430172122221773	2.59719402592016	0.00939888160147002	0.121258810520374	1.41139663483128	1.58128121297408
SPATA6	0.146224631297149	0.191663634072381	0.445509204642023	143.627710485182	0.257466646045267	0.2791360013298	0.922369901477057	0.356335663920163	0.70822558861051	0.189732529720787	0.259911826701935
FAF1	0.247296370200606	0.072240656958693	0.000618817372510256	112.002348652548	0.391083769334729	0.134507106921961	2.90753238460203	0.00364292622572655	0.0715886512948127	0.400663221532727	0.465265341903924
EPS15	-0.401213954398923	0.181004853524731	0.0266509680798174	115.0179731277	-0.529955904388854	0.266301706776452	-1.99005823433843	0.0465845209052347	0.282826320790025	-0.952739152850342	-0.950262323887007
OSBPL9	0.061051330855855	0.168037308639581	0.716365784221026	28.500032656374	0.134320550602643	0.267520819035234	0.502093822406218	0.615601525463321	0.856429905415732	0.0119809308970146	0.0706510271877977
NRDC	-0.0495522894249198	0.084904360413089	0.559472778628219	57.0361978507974	-0.0372641643114308	0.155076543665427	-0.240295298248504	0.810101339704608	0.933253044702934	-0.218842228928239	-0.193054128970995
TXNDC12	0.0770637220168684	0.216698715148735	0.722120584227428	8.52437605623223	0.148698309860377	0.388534249269721	0.382716092956713	0.701930280859184	0.891675357486162	0.0453978363722644	0.0927479211458238
BTF3L4	-0.0248593813985208	0.24040810058386	0.917641604216688	19.2498256071941	0.018802214031699	0.388742653793383	0.048366737861733	0.961423967607605	0.990802970815652	-0.16730960240608	-0.106886820515594
ZFYVE9	1.23087690459563	0.465260342107782	0.00815543952763228	5.83791228916865	1.66410637412875	0.64934697577869	2.56273831433983	0.0103850289102631	0.128116989653886	2.45333714228985	2.42174861583071
CC2D1B	-0.28693699697699	0.297895030034347	0.335439579047144	4.39814603153261	-0.332580054751342	0.521958718411872	-0.637176931852504	0.524009601808983	0.817479017463214	-0.714249957466097	-0.646919282656908
TUT4	0.33538639283386	0.0678568394277136	7.71039914517611e-07	64.9283039306701	0.496066144442838	0.136190873999638	3.64243307847599	0.000270073202874714	0.0173604950058413	0.584501845636247	0.626610678728761
SHISAL2A	0.34692692523384	0.232611336842576	0.135844802591994	9.89257899616041	0.487673286969541	0.379781512957517	1.2840890626082	0.19911079455317	0.554159787765084	0.608586248550607	0.613711862003025
ZYG11B	0.644122944298402	0.406687896898105	0.11323327647669	10.4441451714401	0.803229457102577	0.620493082752357	1.29450187186559	0.195492123137984	0.547714085926919	1.22881661744652	1.09868390140336
ECHDC2	0.46310437121623	0.175617245747957	0.00836404529189054	16.6265327201046	0.746608868316393	0.316349268287129	2.36007774684892	0.0182711054053505	0.177454199887399	0.851041650227401	1.01166483787465
SCP2	0.151626949889516	0.266401304360876	0.569242510958706	14.0021240394499	0.241889802108145	0.438666827604641	0.551420319218105	0.581345574811558	0.842416526046885	0.201006846462928	0.235972083205802
MAGOH	-0.34123128755943	0.394749707611954	0.387354782088524	3.32892344325746	-0.49462277986796	0.730062759536425	-0.677507205246349	0.498084200080528	0.801836779040007	-0.827558904143386	-0.895959543339063
LRP8	0.0255773254666563	0.365600228828294	0.944225641835408	12.1920573585386	0.0762747589321019	0.558573305416899	0.136552818031956	0.891384272792193	0.965424763674429	-0.0620512029048136	-0.0185584024779283
NDC1	0.0375659138354291	0.174423265617378	0.829477181102005	12.4638398750176	0.0929727820052493	0.320514359218627	0.290073687281609	0.771759865286841	0.920288364248361	-0.0370317339028082	0.00710445906689271
YIPF1	0.0813484653168067	0.111690948783363	0.466408333208368	14.533867053382	0.0875323330832564	0.223116392404694	0.392316907511162	0.694824072570922	0.889510746035402	0.0543398401242315	-0.00125685932482142
IFT25	0.335142388809768	0.241777671078243	0.165698239088433	11.3178375779987	0.539136660039423	0.405470939418928	1.32965548853402	0.183631806749012	0.53279534149832	0.583992623788824	0.692804902654388
TCEANC2	0.468251863766798	0.219192066783597	0.032657997189367	5.65519765348749	0.618104808375532	0.458797117136006	1.34722905896617	0.177906471740856	0.526509052323856	0.861784160216521	0.814169488648967
SSBP3	0.897450761386323	0.266716204537828	0.000765949184619879	5.64605766743349	1.57934688625492	0.570754523541108	2.76712110217935	0.00565537426697977	0.0919144720827917	1.75749666483943	2.29148343459413
TTC4	0.714836506522583	0.370035937688733	0.0533838350216753	3.90498288771582	1.11887887778259	0.662141503867348	1.68978816649853	0.0910684885260422	0.391867224849581	1.37639160489856	1.58379925572579
USP24	0.0989867768685653	0.08829908431797	0.262270974288694	99.0707514275578	0.174182878104227	0.152424778537324	1.1427464732158	0.253143868430886	0.617317227241775	0.0911499444953528	0.131914650255402
OMA1	0.644070335455765	0.416608007177744	0.122107839489628	4.20564150607034	0.867457022201926	0.652014985074911	1.33042497804289	0.183378289345207	0.532618352882154	1.22870682592919	1.1973939764395
MYSM1	0.243839924944681	0.168691470990098	0.14832347706402	15.0398365600189	0.421657826403807	0.29608639096297	1.42410404285195	0.154416356285193	0.493055799066619	0.393449826404156	0.512254005770905
JUN	-0.0333994014556498	0.549815210099129	0.951561023364074	7.82670138906333	-0.11079574308038	0.771405649851249	-0.143628379052895	0.885793929757592	0.963485366036334	-0.185132114992499	-0.306063358677608
FGGY	0.500767619650009	0.292324145038506	0.0867022445899534	24.3086790824393	0.768294912740843	0.432578862969846	1.77608056821398	0.0757196385512774	0.356143105238331	0.929642603710652	1.04499369082218
NFIA	0.16072245898743	0.174300449223372	0.356476372814996	118.374421157464	0.274170759680294	0.271851324016011	1.00853200061717	0.313199133174954	0.674700137888684	0.219988631551608	0.285584048710899
TM2D1	-0.169877361137078	0.16110528241191	0.291677235977989	16.5579320519916	-0.198685038200111	0.270800227154019	-0.733695980569128	0.463134048774217	0.781272170676211	-0.469953478164882	-0.441138678794795
DOCK7	0.249650989200896	0.161398560435781	0.121911934678976	27.0857094102437	0.373320076896675	0.287049627400824	1.30054193164092	0.193415294468356	0.546197991693544	0.40557717097174	0.437964674180231
ATG4C	0.210875887320396	0.235618351584554	0.370792844664494	35.481652755822	0.325821020930331	0.357045974565986	0.912546406177494	0.361481152232229	0.71393079382802	0.324655845649093	0.364964314111604
ITGB3BP	0.042711113985071	0.358406310111578	0.90514104069373	14.3753684648931	0.108454807648727	0.557666471272685	0.194479699310622	0.845800289864821	0.949597751513622	-0.0262940080177167	0.0308984782020609
PGM1	0.235193497552382	0.610881360026756	0.700232353294583	5.36304556663837	0.314068278353344	0.894755661775591	0.351010104512883	0.72558076782784	0.897696415100863	0.375405248054699	0.346901756394208
JAK1	0.109528226559502	0.124763747406772	0.380006112071525	60.3285954032434	0.192965323344752	0.208746848120414	0.924398739824044	0.355278750590843	0.707257126852823	0.113149321374917	0.160781019020692
LEPROT	-0.0660645184360418	0.236154536067104	0.779668382376037	8.55007468862863	-0.0807330603159374	0.384257095287163	-0.210101677512562	0.833588316235662	0.943111808148051	-0.253302266189495	-0.259860615869663
LEPR	-0.327750198560795	0.237132696510395	0.166929219115863	24.2258439446494	-0.474972768253952	0.359419417665761	-1.32150002172573	0.186334695285888	0.535474763550977	-0.79942467533016	-0.865759828965966
PDE4B	0.342654868259486	0.31232978522006	0.272600673854082	118.107712615671	0.524553540802133	0.501529477196363	1.04590769765813	0.295603650037879	0.661594953311208	0.599670720403602	0.670392395003706
MIER1	0.318539407285209	0.202612913387049	0.115914033772887	31.6063884368332	0.507754772574936	0.312417214564487	1.62524582162591	0.104110190470613	0.417363733322025	0.549343191443931	0.644574700223337
SLC35D1	-0.170208411266304	0.261594273427771	0.515267269774558	4.93857388217167	-0.25077542066119	0.506204870658522	-0.495403018021055	0.620315664773839	0.858584595152933	-0.470644360042838	-0.521195357783649
SERBP1	-0.166711519883737	0.211544339178135	0.43065639091612	13.9488457846285	-0.215075424407513	0.353744579113704	-0.6079963824361	0.543189873199051	0.825315237570526	-0.463346556259917	-0.466328739322566
WLS	-0.235329868793879	0.320535178483937	0.462840274134315	11.8427077954317	-0.32812833347605	0.51033061498965	-0.642972073079928	0.520242221114331	0.814476601660403	-0.606548958470831	-0.640077520238477
LRRC40	0.1328852562778	0.401016023639719	0.740363936749674	6.04753989435526	0.165287815329191	0.601746492538203	0.274680147501977	0.783561984694015	0.923052354343758	0.161894049531405	0.118244004129914
SRSF11	0.278348810237692	0.115335342780859	0.01580503042545	41.8797199118771	0.439257359883081	0.207266612283219	2.11928662819489	0.0340662510283786	0.244322334671649	0.465467812118901	0.539302380836235
ANKRD13C	0.520648766645482	0.143799875521729	0.000293865817950477	16.3165539293065	0.787213700119422	0.272341034184883	2.89054384505645	0.00384575881217864	0.0740681074739217	0.971133371904279	1.07406960112399
ZRANB2	0.624470839542712	0.169440533844191	0.000228265973436094	30.8324389015333	0.933424790616957	0.288817012310461	3.23188991932921	0.00122974419897243	0.0417202106021757	1.18780384674869	1.29877853554807
FPGT	0.0339924371799141	0.295421573721878	0.908394262108903	5.59508329175772	0.104292382078708	0.513986386004793	0.202908841398254	0.839206283597319	0.946576590478796	-0.0444893665833103	0.0245013286337501
CRYZ	-0.767373103248119	0.275477760648702	0.00534274091955275	4.36306920240114	-1.1368641961075	0.589614118928125	-1.92814954664626	0.0538365276772809	0.305824864200864	-1.71689146108168	-1.88300767898392
TYW3	0.0602147222014612	0.397033447340799	0.879453856780815	5.10095724602218	0.089656504383165	0.64927371560742	0.138087377061442	0.89017136184849	0.965424763674429	0.0102349785253462	0.00200773755160159
ACADM	0.531609814204584	0.272002513356205	0.0506504108989146	8.71806459670804	0.891833691479636	0.465276582159009	1.91678181468168	0.0552656561925683	0.309859777030712	0.99400842451254	1.23485799753094
RABGGTB	-0.0170402673460532	0.185467855734909	0.926795606287022	11.9692619755135	-0.00575301655899082	0.337680579241537	-0.0170368594247044	0.986407210465208	0.996482503024249	-0.150991577661113	-0.144625268958835
MSH4	1.00674912594281	0.644276380412283	0.118145665758473	3.81925446305715	0.405788652871967	0.824576708438347	0.492117529781412	0.622636260592457	0.85901909316046	1.98559583380529	0.487864986699942
ST6GALNAC3	0.20875992539298	0.121386288294912	0.0854691220264363	793.927723783735	0.263712836705139	0.192192555562763	1.37212825924998	0.170023513628706	0.516769932754523	0.320239959289169	0.269511473641256
PIGK	0.159802078106428	0.378420996176461	0.672815910532455	4.44256826921091	0.242021150367785	0.608569018870709	0.397688910974947	0.690859512456378	0.887867153153339	0.218067851538656	0.236173949749316
ZZZ3	-0.00708246227276625	0.151344121925905	0.962674960039353	40.5412455347133	0.0163977124764967	0.245413789595489	0.0668165896607712	0.946727716283722	0.986908606936138	-0.130210232293709	-0.110582251419309
USP33	0.207047536696519	0.126859163320336	0.102657265793075	29.3864958715207	0.384652794933875	0.233003393258491	1.65084632268486	0.0987699586406574	0.408457255597481	0.31666630619569	0.455381704486223
MIGA1	0.0554570696671395	0.181359367551124	0.759767949254042	7.27863749889829	0.196899970924795	0.357239925705126	0.551170114975673	0.581517064474671	0.842498427930089	0.000306041402538129	0.166828101099329
FUBP1	-0.0288238720877426	0.126808862329724	0.820189138386669	46.5452591690497	-0.0124117034007012	0.216793694110322	-0.0572512196521043	0.954345077653279	0.989411271589802	-0.175583258057324	-0.154858873125063
GIPC2	-2.31329291380664	1.11743302019075	0.0384350370597751	4.8111881536488	-3.74247724933183	1.58687229792892	-2.35839850138935	0.018353978193652	0.177454199887399	-4.94313391683247	-5.88752286807874
ENSG00000273338	-0.264333528920681	0.4323022615264	0.540898171754382	5.62320120627606	-0.385042853782965	0.624420607354649	-0.61664020893576	0.537472066883934	0.822766733715733	-0.667077867560526	-0.727548321310437
IFI44L	0.65725302743728	0.294820248773065	0.0257916397449323	68.9431310643912	0.958416824252693	0.422345329715201	2.26927293098986	0.0232517335897938	0.199460062963678	1.2562183179622	1.33718829795574
IFI44	0.24394465210716	0.225950271949082	0.280303112351567	24.1769580782189	0.394807515186936	0.350688371357936	1.12580726203769	0.260247109651453	0.626377194276156	0.393668385746984	0.470988293286532
PRKACB	0.793767691943649	0.512710836650486	0.121579421167346	7.18444059845967	1.17115948101695	0.743274445052161	1.57567569935054	0.115100560537696	0.433526464671154	1.54111628191539	1.66414828126048
RPF1	-0.153339472531137	0.308077824152933	0.618674595498853	4.37314508813688	-0.166747224693812	0.540499008290251	-0.308506069643458	0.757697282427223	0.912913722681384	-0.435439890859412	-0.39205408462062
GNG5	-0.539490114217848	0.145898018017153	0.000217544098505485	8.66735978787067	-0.707931916975647	0.291428399837114	-2.42917957677195	0.0151330348118896	0.159752423422048	-1.24131325247639	-1.22379013908443
SPATA1	-0.059158286875732	0.175647422966945	0.736266665210283	8.86185014500182	0.174144461308952	0.374295055381607	0.465259849963569	0.641745383398306	0.867018836567623	-0.238889372767121	0.131855608242236
CTBS	-0.190403259090569	0.185679853824467	0.305156359654973	17.457778922464	-0.275855808929278	0.317381318600554	-0.869162085990518	0.384758481772675	0.728367386832901	-0.512789803159018	-0.559740910679032
ZNHIT6	-0.259075781698515	0.183350135102308	0.157652451400759	15.3341189242636	-0.34057522738376	0.31676485095129	-1.07516735635587	0.282299807527197	0.647894678812249	-0.656105262646673	-0.65920690541284
ODF2L	1.17819642944195	0.364270164623719	0.00121897417674244	4.80681478550013	1.74301411745991	0.611903159099945	2.84851302291646	0.00439240556633832	0.08003581403869	2.34339613217464	2.54302036656738
SH3GLB1	0.067206356174566	0.203925641879775	0.74173014717117	21.283623578998	0.120865615763098	0.325079433163419	0.37180332999516	0.710039284174179	0.892267011346061	0.0248261016903639	0.049972403834049
SELENOF	-0.297080699195326	0.22361379641856	0.183998558877714	14.7641794534791	-0.407852336133329	0.360396787700726	-1.13167583633406	0.257770743998361	0.621976954896277	-0.735419259089488	-0.762603763796185
HS2ST1	0.391474503088648	0.129775551837806	0.00255668644524515	38.2159900703164	0.606049191203048	0.232444409934963	2.6072865825107	0.00912629419990958	0.119637717168045	0.701554386997659	0.795641448953516
PKN2	0.0612424942464713	0.0408780892333397	0.134088024830941	180.466312797876	0.120536538413227	0.0921150638819629	1.30854317777692	0.190689139506585	0.542667966720098	0.0123798774934546	0.0494666513608207
GTF2B	0.29311538727214	0.130706276840801	0.0249258346891954	18.0722692533604	0.54628014622102	0.251035677664452	2.17610560898522	0.0295473646142971	0.226312634818521	0.496284777804489	0.70378358534171
KYAT3	-0.0404384103547316	0.136656148104213	0.767296078031415	23.0128135441114	-0.0256085304002908	0.252407615032595	-0.101457043587944	0.919187655795133	0.976836259424539	-0.199822106802889	-0.175140815642321
GBP3	-0.28612167084845	0.204356489309086	0.161480224775834	3.95551560063959	-0.315158472112815	0.419526136527684	-0.75122488129418	0.452517328474179	0.776046567530724	-0.71254842045673	-0.620144396720672
GBP2	0.0536092321414535	0.301740486680303	0.858984750087886	9.09065462640094	0.134850094015022	0.486526521345977	0.277169050603776	0.781650303026719	0.922771884504783	-0.00355028532021986	0.0714648719893255
LRRC8C-DT	1.36871871726726	0.497818161889874	0.00596980874311834	3.33399607637648	1.6964936669908	0.69131104004894	2.45402368645913	0.0141267675914951	0.154596871158271	2.74100478532121	2.47152400594062
LRRC8C	0.040570742337518	0.0843209389199153	0.630412232227591	114.929401349093	0.0853926415189112	0.150114517645485	0.568849987717889	0.569457947873045	0.837444880998129	-0.0307608360079252	-0.00454530898882479
LRRC8D	-0.0673975455452505	0.104134402462772	0.517491572590981	73.5319177144806	-0.066770546773787	0.17920053428282	-0.37260238671168	0.709444396224359	0.892267011346061	-0.256084214273104	-0.2384019048426
ZNF326	0.255429896693267	0.257467330474976	0.321155267115407	12.5387175939231	0.375662367989065	0.415973447174775	0.903092181821949	0.366476973020004	0.715381794962864	0.417637406290807	0.441564495053538
ZNF644	-0.0879647472429226	0.0601399396880719	0.143558328623688	86.443569340655	-0.0953692032806678	0.12155298874717	-0.784589537975374	0.432694266019608	0.761475403792432	-0.299006737718254	-0.282354614638781
GLMN	0.854754303130512	0.299661628775104	0.00433907022687635	10.4848000736086	1.02507389385115	0.444213521701838	2.3076152430569	0.0210205459419542	0.18603690901285	1.66839170260641	1.43963223042577
RPAP2	0.66719538354043	0.259608284460106	0.0101696148830784	15.2038115652106	1.01973989299752	0.401250300602912	2.54140592908038	0.0110407652270264	0.13285176943128	1.27696742225021	1.43143450996588
EVI5	0.0107299096060908	0.0834840848137552	0.897732400402416	98.5823589956186	0.0420092805522191	0.141301896507005	0.297301604512693	0.76623625677201	0.916731312591883	-0.0930368743997909	-0.0712203387788848
RPL5	-0.104778433028148	0.366122245761232	0.774736979577009	11.0151340335363	-0.155194226512132	0.573608130094618	-0.270557926866435	0.78673105868751	0.92423661729122	-0.334095897290088	-0.374298510115468
DIPK1A	0.897680304255818	0.300832840026686	0.00284521887650399	5.17746329704982	1.52749039988008	0.542142211854467	2.81750870247698	0.00483978030947053	0.0840424410137443	1.75797570711958	2.21178622587614
MTF2	0.0989381333976811	0.120981753237554	0.413474912056595	36.1578016073731	0.15903730060855	0.204381299031605	0.778140178979664	0.436486378311125	0.764111844305762	0.0910484284724065	0.108637711627082
TMED5	-0.751814009275331	0.348480114777121	0.0309738388918227	12.5980344059137	-1.1077554449106	0.496789687895463	-2.229827776022	0.0257588786511303	0.211439755156549	-1.68442055980648	-1.83827101474313
CCDC18	0.252295369437044	0.158950107954971	0.112453455742144	28.116301496409	0.353430543976299	0.283107455236501	1.24839716312328	0.211885647405195	0.57126354457171	0.411095834830461	0.407396844246662
CCDC18-AS1	0.0543764977991007	0.129808544366102	0.675290914247718	95.2181295644039	0.11345162955196	0.214233119828111	0.529570916219616	0.59640946360378	0.85111753637556	-0.00194904764758359	0.0385779949990519
DR1	-0.0927833982249184	0.197499556782418	0.638504764953605	14.8287128568432	-0.119942161472905	0.320942034025492	-0.373719079325641	0.708613328982348	0.89196278300224	-0.309062974963796	-0.32012030828237
FNBP1L	0.13224794168641	0.056787445791758	0.0198684147363847	83.7532719409751	0.21799081496289	0.117058831827359	1.86223296063972	0.0625702603459178	0.326345101647605	0.160564011984589	0.199242202340059
BCAR3	-0.0707132026556054	0.130656021083623	0.588358322572178	72.2284713913092	-0.0937836347562521	0.21411734019874	-0.438001119709427	0.661385471745072	0.875685219889412	-0.263003792937585	-0.279917785719953
ABCD3	0.539552635818346	0.294549700902229	0.0669829974424472	8.99262185363134	0.797623076788047	0.47932124940956	1.66406784128719	0.096098872769434	0.403329060512264	1.01058461956079	1.09006756633488
RWDD3	0.104699543674518	0.442781110705394	0.813076579809904	5.29317709918117	0.182077710877013	0.716084630913053	0.254268424452641	0.799288191953525	0.927503384106957	0.103072148146078	0.144048062664763
PTBP2	0.622184269990677	0.132978808564638	2.88526776674106e-06	28.2520631532571	0.942783847064303	0.238137694055808	3.95898621090771	7.52685818567122e-05	0.00771766990011461	1.18303191245015	1.31316228437547
DPYD	-0.645268746980426	0.391920308955276	0.0996755796335703	108.666608012622	-0.830533030487179	0.576116756926356	-1.44160540463735	0.149413722897708	0.48724668123195	-1.46206695108292	-1.41221336664285
SNX7	0.0399311460163581	0.274537589239597	0.884356586030879	9.73187081355981	0.0554237757158493	0.469614228413042	0.118019796595903	0.906051972089062	0.972485729261727	-0.0320956353887046	-0.0506038663635652
FRRS1	0.369991131460187	0.320326819169767	0.24807296993068	7.7086561439662	0.576419314239113	0.516788762118812	1.11538670437766	0.264684744568429	0.630062715345511	0.656719871541536	0.750103876823894
AGL	1.05342166686642	0.397627789300563	0.00806668823855914	4.12029706690775	1.43739656058482	0.622183835736007	2.31024414011731	0.0208746415725868	0.186024983038633	2.08299864345758	2.07332278539895
SLC35A3	0.282413245395015	0.224097166508568	0.207587573091498	12.5681116092169	0.494689705447361	0.376287700743454	1.31465818433601	0.188624805956883	0.538885995341924	0.473950045915015	0.624495256848512
MFSD14A	0.387236559954176	0.210781840144908	0.0661886632003524	20.7065884516795	0.577358564244496	0.351169607428641	1.64410174465857	0.100155187652235	0.410503943876668	0.692710052400154	0.751547391588398
SASS6	0.271457185794002	0.329038287457375	0.409370557779941	4.1811356812579	0.499958743172217	0.598855348938763	0.834857272391735	0.403798074583893	0.742728988592061	0.451085402877838	0.632593136760109
TRMT13	0.0156803805858926	0.249030987349598	0.94979391299812	13.4897482971416	0.0620615675584816	0.392073615891137	0.158290599119818	0.87422781557046	0.958315846297731	-0.0827055366797391	-0.0404023753083306
RTCA	0.257627603992188	0.325402778894188	0.428524467176578	5.64855584572838	0.307417420235482	0.522620529118823	0.588223009061298	0.556382615249779	0.831604779992866	0.422223890366285	0.33668018403889
CDC14A	-0.0374481942990417	0.0878804619037585	0.670015665894101	48.7446411541675	-0.0770511812744394	0.160981303940534	-0.478634346898457	0.63219877927467	0.863354674420357	-0.193581704212247	-0.254202008760735
SLC30A7	0.0529940369450141	0.129808752665348	0.683092328119117	31.0962508410411	0.110995072466123	0.217409568168575	0.510534441520345	0.609677091786977	0.855035934666882	-0.00483416100883628	0.0348025609794308
DPH5	0.313913906379517	0.406000772487357	0.439412611921415	4.67104588390748	0.406665171984847	0.614555980207567	0.661721934342737	0.508149444755003	0.806911212678602	0.539690046889384	0.489212091595936
DPH5-DT	-0.0310776439900175	0.224621215698697	0.889959241566647	6.71503864646243	0.193480908015725	0.457396183664663	0.42300507727361	0.6722915566723	0.880648257327099	-0.180286745616662	0.161573410908513
RNPC3	0.327246471529581	0.177003192631697	0.0644842744533485	21.4812621576785	0.568234628345298	0.304864993104109	1.86388939759722	0.0623372379393088	0.325593214268892	0.567514315287666	0.737524994883157
SLC25A24	0.183551116338006	0.197639575444602	0.353036075788914	7.68155475105567	0.291091758597516	0.363766124729383	0.800216784380537	0.423585206850875	0.756626177666286	0.26763067808545	0.311589597422295
EEIG2	0.0429255502701187	0.0635926507597936	0.499670659643026	72.3417851124429	0.0832585825373244	0.125286067996447	0.664547813406402	0.506339757542378	0.8050461582275	-0.0258464922784466	-0.00782510204774168
PRPF38B	0.0196420073527517	0.0878360085402916	0.823051944615173	73.2601966931501	0.0244297852240796	0.148104720162279	0.164949403349952	0.86898380669113	0.957044430633288	-0.0744378578636806	-0.0982379176058877
STXBP3	-0.197503633992227	0.268717083823877	0.462347251177196	20.4864521641273	-0.279801633060391	0.408830483599855	-0.684395230504017	0.493725626948015	0.798522300837693	-0.527607862157305	-0.565805169778051
SORT1	0.362204655445235	0.309376417685824	0.241696403007396	56.1273842206525	0.538212009402662	0.459010394955643	1.17254862921933	0.240976860174573	0.605760135423223	0.640469960434538	0.691383825370894
PSMA5	0.234160695224572	0.291439297722886	0.421707168711691	4.13380668573013	0.423920252767495	0.541128311791417	0.783400615953909	0.433391894568048	0.761770527425116	0.37324985118636	0.515731084121577
CYB561D1	0.193668148750381	0.422519853132171	0.646690511017211	3.76291328515198	0.186570329330644	0.658971217691911	0.283123639275353	0.777082061126823	0.920986146520679	0.28874432141422	0.150952679148056
GNAI3	-0.151059578606603	0.0624506854266484	0.0155691532081863	44.1221844789674	-0.188259699261061	0.129405413934915	-1.45480543306903	0.145723133662757	0.480562895843061	-0.430681888197371	-0.425116181486062
AMPD2	-0.615324058534681	0.530979257699847	0.246518295645597	6.31776299715727	-0.829811820176087	0.792185845194889	-1.04749639899453	0.294870692141322	0.661405703095075	-1.39957417200857	-1.4111049527739
GSTM4	0.900410268769895	0.409469187968505	0.027880088791091	5.148963248482	1.37483032674397	0.655837238440639	2.09629805409167	0.0360557592651832	0.250026376587771	1.76367298026263	1.97716597752983
GSTM2	0.284502099872368	0.178998391282142	0.11196752212353	15.8128471854304	0.481609176102229	0.321481438489296	1.49809325964636	0.13410902208666	0.464218665021749	0.478309360643175	0.604392049897212
AHCYL1	-0.415893576393033	0.352955592020833	0.23867025062457	9.15163231614738	-0.589598216874788	0.541999310563829	-1.08782097206257	0.276674149261089	0.64121776959149	-0.983374648552192	-1.04192541483104
STRIP1	-0.426009634843378	0.397910365940954	0.284341639581827	4.84056201903542	-0.597261535252916	0.677313702835476	-0.881809319304433	0.377879931152423	0.723948793590837	-1.00448625928029	-1.05370301734424
RBM15	0.61732462874321	0.27598195173802	0.025297472046365	4.60576850805072	1.05734351879818	0.518829724869462	2.03793936259956	0.0415559974216036	0.266844673164091	1.17289013096497	1.48922677904337
LAMTOR5-AS1	0.385416302978339	0.18794003645305	0.0402921942497823	9.91369447774344	0.662554041990519	0.35239734014804	1.88013349281292	0.0600898868525808	0.320013583470721	0.6889112846402	0.88248263704012
CD53	-0.0723340466599328	0.091365767280067	0.42853709878117	121.445931821034	-0.0728857370222308	0.153455063207193	-0.474964693239359	0.634812138908064	0.863389463835078	-0.266386397717726	-0.247800219839447
LRIF1	-0.345894697265137	0.522755248903046	0.508178772286353	4.42321182970418	-0.720911643319313	0.803528467231852	-0.897182455529978	0.369621565462235	0.717696563780408	-0.837291162102922	-1.24373842389563
DRAM2	0.0246891583010919	0.085709477686804	0.773303613647311	40.4068640652998	0.0558641520506701	0.158730038527962	0.351944424437528	0.724879942000467	0.897283820097875	-0.0639047548146712	-0.0499270606807238
CEPT1	-0.165442417162734	0.11071263277128	0.135086535735753	41.5534207903803	-0.194775792019476	0.189182275187992	-1.02956681235557	0.303213401147798	0.667238381302765	-0.460698014562448	-0.435130635624728
DENND2D	-0.568248816861818	0.247140815274612	0.0214883827612448	5.45212736567265	-0.836853582001612	0.451785931941136	-1.85232324168661	0.0639794202096464	0.329705479111314	-1.30133094990713	-1.42192729730944
WDR77	-0.0858870294315321	0.265073989824416	0.745929303838956	6.68785602345852	-0.116110506601364	0.432592687552096	-0.268406077916843	0.788386761605881	0.924691544463652	-0.294670664547838	-0.314231513661285
C1orf162	-0.0868735394365388	0.206677271405224	0.674241280131984	15.6432422861986	-0.0944691746773641	0.333282762503944	-0.283450527016818	0.776831500811517	0.920838116782076	-0.296729452099066	-0.280971378471734
TMIGD3	0.157453091554873	0.153735754745629	0.305750244283143	43.5385853221015	0.219911910781789	0.248636037457288	0.884473196366665	0.376440825356794	0.722324788744327	0.213165656684269	0.202194696524477
RAP1A	-0.0736425028763619	0.057824441065635	0.202821801479969	236.502987649862	-0.0718798814597512	0.100082582618123	-0.718205701525684	0.472630462979583	0.783934213641555	-0.269117067813356	-0.246254340311018
INKA2	-0.180667058037645	0.283118771116858	0.523387963549158	8.31026839719354	-0.206707135344559	0.473758529303886	-0.436313274714617	0.662609451823349	0.876018391571575	-0.492470932167048	-0.453467681300975
CTTNBP2NL	-0.0519908786319522	0.0672481972659206	0.439451784956766	102.241111774553	-0.065616339133325	0.125340982013223	-0.523502673103379	0.600624491316984	0.852154166964348	-0.223931419181271	-0.236628025938409
WNT2B	0.0791139584220321	0.105877955813232	0.454931729461855	42.2767764328408	0.117377981977105	0.182421337741316	0.643444365831555	0.519935803395605	0.814469766413637	0.0496765574867026	0.0446123284181207
ST7L	0.00944189445876249	0.245979232416617	0.969380780002035	11.501697533655	0.0153364754384294	0.392990747615818	0.0390250292951479	0.96887043331837	0.990827336147686	-0.095724885203184	-0.112213245642689
CAPZA1	-0.146044326474863	0.0772594364406092	0.0587164409101183	74.520173540427	-0.195616456059283	0.13671133523536	-1.43087225154018	0.152466831039421	0.490679375431214	-0.420215356076362	-0.436422635567761
MOV10	0.212305313227446	0.206554693312005	0.304024784392783	7.75829992570845	0.332337591471856	0.386526512439738	0.859805422852255	0.389896309502319	0.731759858370891	0.327638972275181	0.374979502545686
LINC01356	0.213538913198653	0.216868924251507	0.324798451904276	7.05006050889726	0.275257936442685	0.38743330364134	0.71046534682393	0.477415612718998	0.788839145435134	0.330213421850985	0.287254909183769
LINC01357	0.645066613448681	0.18450827740863	0.000472042457647556	20.8609496721676	0.837674010264308	0.328598742597622	2.54923072328996	0.0107960848808388	0.131089837890422	1.23078599868869	1.15162105419627
SLC16A1-AS1	0.32959670569306	0.144414920936192	0.0224722344379998	11.3557168028886	0.576877085495654	0.306259176347334	1.88362383904999	0.0596158749182097	0.319477008366793	0.572419113833738	0.750807416418034
LRIG2	0.10117997342079	0.188586649302989	0.591601179783641	9.61792177257754	0.214055172436748	0.341159211513396	0.627434831635325	0.530374241562077	0.820336712272688	0.095727014911467	0.193193591148432
MAGI3	0.745887266315747	0.22777901515935	0.00105808223345903	22.6851500184512	1.15466814255362	0.392652307665797	2.9406885430466	0.00327483632462705	0.0687621793319972	1.44119268891586	1.63880306920638
PHTF1	0.330152819864999	0.525309598919429	0.529681761256756	4.5747141158476	0.223350507964774	0.795754394386214	0.280677693444659	0.778957619315943	0.922016061112459	0.57357969094744	0.207479408554686
RSBN1	0.0161386742060591	0.303418292739272	0.957580903376995	9.35261670217918	0.0695661359978738	0.479580499406224	0.145056223270139	0.884666481409178	0.963386571433073	-0.0817491052241858	-0.0288687524375212
HIPK1	0.0169457583018651	0.211218124877284	0.936055354162608	13.362086423476	0.0795386636908283	0.343321264035009	0.231674154860148	0.816791106714671	0.936051311529754	-0.0800647688456322	-0.0135421717809317
OLFML3	0.127509363804597	0.263698200032404	0.62871038367637	6.23902276169946	0.226310748868477	0.458624438489758	0.493455494028434	0.621690779550728	0.85864481418201	0.150674882524075	0.212028944276265
SYT6	-0.275935995110863	0.130122550971019	0.0339566992253474	29.4600204418072	-0.404111382712943	0.237715229760087	-1.69998103664115	0.0891344925473889	0.388103126195642	-0.691291522601699	-0.756854366442234
ENSG00000232895	0.970810502193822	0.375587231753771	0.00974410467316485	9.68603464837826	1.39574589116268	0.557268035614301	2.50462219607498	0.0122582253613696	0.141461851099396	1.91059406919349	2.00931069498877
TRIM33	0.0684786654081556	0.118211994682983	0.562395572061341	40.2153544232414	0.139230289424078	0.206183875756406	0.675272442683979	0.499502688659613	0.80186629840316	0.0274813351883857	0.0781967077179889
BCAS2	-2.58082689271977	0.991738833471278	0.00925940219793903	4.5868006038331	-4.0054500227321	1.72181589816317	-2.32629401726695	0.0200028709766392	0.183908760873216	-5.5014613767889	-6.29168052460284
CSDE1	0.279996020857618	0.212805226530605	0.18826184105919	13.4534480019229	0.416725027589668	0.361431289337009	1.15298547714031	0.24891634549126	0.611215110256263	0.468905442453458	0.504672884793818
LINC01762	0.0932615568024615	0.290759355936493	0.748398567002755	4.42073971574222	0.131230143692036	0.495211746285589	0.264998043112563	0.791010969313272	0.924971499233123	0.0792017516333265	0.0659014419035619
TTF2	0.537513919863553	0.12800750438652	2.68000074336318e-05	18.2005240486371	0.741510192212182	0.247752238626816	2.99295052315996	0.00276294536918693	0.0623917934171508	1.00632994093927	1.00382878336981
MAN1A2	0.0541247966743799	0.163882832172828	0.741199583887878	25.8839886048407	0.0911123435651842	0.271193067923322	0.335968556508036	0.736894577920449	0.903116863519745	-0.002474332885012	0.00424518800882167
GDAP2	0.0373234515474378	0.102960164136497	0.71697557857596	29.8669393918204	0.0824640938002134	0.199548910075758	0.413252539284259	0.679421598385566	0.882742430907569	-0.0375377382389279	-0.00904613608093739
WDR3	0.59108972353831	0.484407466901677	0.222376758290236	3.47021942449255	0.755233345953165	0.761728521581304	0.991473109586791	0.321454616525309	0.682322633852585	1.11813944828624	1.02491962705055
WARS2	-0.149965445554373	0.211424258893544	0.478131817573903	5.83054527004856	-0.15522361923194	0.402914072157279	-0.385252414741543	0.700050413199604	0.891378466713636	-0.428398497764546	-0.374343683205453
WARS2-AS1	0.28733155950098	0.319616163735245	0.368658279708485	14.0211969477858	0.465510267092803	0.477940301992462	0.973992494778448	0.330060265738257	0.688862434653429	0.484214274157003	0.579649954912568
NOTCH2	-0.343549915806144	0.0765942342766593	7.28034050813042e-06	35.8524915485565	-0.436792547438602	0.183684577639632	-2.37794894406181	0.0174092362141928	0.173335438828267	-0.832397743025945	-0.807081402409551
NBPF8	0.202934049310779	0.15485794686806	0.190042659715259	7.96093586196476	0.30145345938502	0.303660335134901	0.992732420093982	0.320840371242383	0.682230734478232	0.308081703324036	0.327514290514029
LINC00623	-0.0971199619122466	0.212735382895027	0.648009316780164	11.6664767151027	-0.0867140355807509	0.371068433222617	-0.233687449044549	0.815227632214913	0.935908527844777	-0.318113124774005	-0.269052658511569
PDE4DIPP4	-0.647012196116276	0.246763061545052	0.00874160039944444	14.1546114807932	-0.925481895812491	0.390057096549324	-2.37268313792994	0.0176594061393728	0.17520234597196	-1.46570542546116	-1.55813840064282
FCGR1BP	-0.12984642929691	0.186943810863849	0.487321912459974	36.9480509894212	-0.153462173922516	0.2917096438443	-0.526078507039097	0.598833661306228	0.851786494335699	-0.386411310606166	-0.371636552732791
SRGAP2C	0.150745615403347	0.0591774372448068	0.0108544660680863	219.22870788797	0.253738212489564	0.117728124415417	2.15528968757049	0.0311391722753453	0.234279111328265	0.19916755394751	0.254181670880499
SRGAP2-AS1	-0.0706573192373919	0.173632743279764	0.684055395365619	9.71483270570593	-0.0729123428308281	0.336420183206981	-0.21672998966881	0.828418775064963	0.941770521823774	-0.262887167576307	-0.247841109780689
LINC02798	0.100692042742866	0.11505238739622	0.381473636133312	301.376594175992	0.0104095060820673	0.176582643847067	0.0589497691012184	0.952992116935393	0.989176978028161	0.0947087326837415	-0.119785407441365
H3-7	0.168708281721376	0.222342910179394	0.447987055278098	17.2865240686274	0.271216757992672	0.361753609720746	0.749727855382109	0.453418627342951	0.77650191660882	0.236654567373368	0.281044101917166
NBPF15	-0.203140154817455	0.17725319647305	0.251776497337692	8.59819895254392	-0.219122719758374	0.324089224938978	-0.676118497304662	0.498965413498254	0.80186629840316	-0.539370944993086	-0.472548947533153
SRGAP2B	0.173284269536733	0.0524857975485281	0.000961536020927466	306.872779424529	0.265038023688143	0.109049224159096	2.43044391862403	0.015080339662988	0.159752423422048	0.246204381061034	0.271548127316775
LINC01145	-0.120576532473767	0.163237795073007	0.460116074922632	9.69494238814902	-0.141489230708112	0.302995917371998	-0.466967449381179	0.640523166768431	0.866464370607281	-0.367065588734314	-0.353235573009068
GPR89A	0.11179129000589	0.497366235221618	0.822160893826544	4.10843634744671	0.306543640550402	0.780133929093992	0.392937198496681	0.694365866356853	0.889510746035402	0.11787219983273	0.335337289315325
RNF115	-0.00550443597703059	0.182036851538748	0.975877217962076	30.7036130889868	0.0221185902694959	0.285148790298404	0.0775685923350723	0.938171226765904	0.984945379618989	-0.126916985518021	-0.101789947439764
POLR3C	0.0187004688184767	0.165849006130427	0.910224010919569	11.1386878017715	0.0967630986703258	0.327564509980149	0.295401655924782	0.767687068471563	0.917867651779999	-0.0764027926373065	0.0129297218157093
LIX1L	0.0721051132410551	0.243075666961057	0.766744047242544	3.87556764278351	-0.115085952383275	0.490457331751859	-0.234650284403337	0.814480177656522	0.935656069687197	0.0350495155572231	-0.312656896538719
TXNIP	-0.192416758347834	0.132410386894299	0.146172458081837	60.5837842436315	-0.31158113021656	0.215948509984346	-1.44284917844141	0.149062962148814	0.486581923364548	-0.516991856036564	-0.614646450683591
NBPF10	-0.495645794142552	0.201485384652236	0.013895287181247	3.55904192345195	-0.755820198100217	0.481407150486231	-1.57002279117961	0.116409809116716	0.435541600759043	-1.14981277107733	-1.29738869160384
NOTCH2NLA	-0.322276140076621	0.170222357076341	0.0583225518969627	9.33014248217568	-0.390728749111929	0.323238733409874	-1.20879309540072	0.226742344901537	0.59193726520786	-0.788000641711932	-0.736286861432602
NBPF12	0.518821727935821	0.305331954072671	0.0892804752349384	5.91532236214111	0.79252370168136	0.494388159608774	1.60303940593664	0.108925954388836	0.423678022166344	0.967320451070254	1.08223043754695
ENSG00000237188	0.206906794418699	0.371331686318151	0.577389356921939	8.38522873563127	0.0528187245665341	0.511318227867391	0.10329912310545	0.917725571557876	0.976836259424539	0.31637258545486	-0.0546075179736508
FMO5	0.105967932494557	0.319090999873882	0.739818929009966	4.06624705801315	0.0855115655806502	0.634030221247806	0.134869857484646	0.892714772006574	0.966294512446702	0.105719199974808	-0.00436253694944109
ACP6	0.386106169970246	0.335367892949171	0.249612375239574	5.03596463046832	0.536674137907349	0.545403755577649	0.983994210562311	0.325118359482762	0.685404872925685	0.690350995913003	0.689020301073133
GPR89B	0.424245710795493	0.623992155718873	0.496574434587112	4.31225368351272	0.695433903957244	0.877611191328825	0.792416859343214	0.428117652184179	0.75926730306044	0.769945943214183	0.933015046869031
NBPF11	0.156701409512598	0.160590215944849	0.329171372527719	8.1113526484211	0.292330039856666	0.410466354510435	0.712190016658807	0.476347118182183	0.78742875750937	0.211596941087605	0.31349268740893
NBPF14	-0.252850027529616	0.22606619284173	0.263362964855763	6.87624332519596	-0.334290960262647	0.420234780496878	-0.795486180052463	0.426330746842568	0.757921327720121	-0.643112484960801	-0.649548739513001
NBPF9	-0.432461121786385	0.16431318924067	0.00849008826883157	8.06877451303863	-0.587169654764863	0.347200960342721	-1.69115216209445	0.0908077448833372	0.391345126923808	-1.01795012780444	-1.03819300573644
ENSG00000274265	0.472728358299777	0.241949401904971	0.0507211499084924	14.8900724708033	0.710063628486159	0.399104348160766	1.77914280252375	0.0752163528847529	0.35537423206929	0.871126337357013	0.955499181271035
NOTCH2NLC	0.048819202331711	0.194438903513343	0.801754316336293	10.0638877142574	0.100653964438299	0.368081966610938	0.273455299549327	0.784503249045247	0.923083732146521	-0.0135467918860552	0.0189095164929345
NBPF19	0.110645797579906	0.292236857064323	0.70497240943722	4.11050537176452	0.227273081922772	0.549648803186277	0.413487813682637	0.679249249008314	0.882742430907569	0.115481625449629	0.213507934922294
LINC00869	0.262050394074738	0.295886667071013	0.375809133589758	8.28811993271684	0.493072398989143	0.49697299514835	0.992151291524315	0.321123728997388	0.682316760842431	0.431453989521326	0.622009650526676
ENSG00000290790	-0.353004017517397	0.17338833262968	0.0417588274359406	18.3910955175045	-0.509852422056725	0.306304307432204	-1.66452906369779	0.0960067479516407	0.403173323203223	-0.85212788951447	-0.919365679332248
FCGR1A	-0.0762706200425451	0.143448903541705	0.594939403065782	42.0743624518033	-0.070768484560488	0.234011940683115	-0.302413989448164	0.762336491667707	0.915361989260872	-0.274601791614887	-0.244546256388617
H2BC18	-0.287680882458589	0.183283060386039	0.116508464134908	21.4136538288831	-0.372413027244264	0.308616590384782	-1.20671745734713	0.227540973661527	0.592503033497858	-0.715802402105567	-0.708137790592042
ENSG00000290791	-0.188694964268967	0.334195517478181	0.572329223147416	3.81617580593758	-0.0878799680402179	0.589445107338966	-0.149089316284174	0.881483156042111	0.961918466384242	-0.509224693738238	-0.270844557058292
ENSG00000290792	0.210497645952066	0.240096338339959	0.380637871485281	3.70019433103731	0.255488734252962	0.489133380656376	0.522329377541393	0.60144101817735	0.852606054488293	0.323866478469311	0.256872013171229
H2BC21	0.317233649006182	0.412814715059989	0.442210992375614	10.6792248156341	0.496485788761466	0.603614568264986	0.822521216127291	0.410780316851604	0.748433158102574	0.54661815178277	0.627255621785783
VPS45	0.604987543483112	0.121818582002994	6.82425931682799e-07	30.0189537230086	0.950316692495144	0.219283969082971	4.33372624761078	1.46606462099017e-05	0.00311887283416374	1.14714336973292	1.32473936559541
PLEKHO1	0.103417905217603	0.129797158277631	0.425587201658009	37.3134509121094	0.174036392433155	0.221127008525976	0.787042675579407	0.43125688469349	0.760223827528001	0.100397445115311	0.131689519323522
C1orf54	-0.072900278860921	0.234258663732042	0.755651884151707	11.9010854077501	-0.0642256387423955	0.39225686394526	-0.16373362621733	0.869940844872241	0.957044430633288	-0.267568090554679	-0.234490686001435
PRPF3	1.15573148812929	0.389255237618698	0.00298688958800345	7.06537737653919	1.72505040462736	0.592252539236774	2.91269397823165	0.00358325569787322	0.0715479502834194	2.2965131393222	2.51541229145373
RPRD2	0.0996484602095103	0.105984011976788	0.347103890433599	34.4533351085166	0.197003207445594	0.209997363187314	0.938122290944532	0.348181567563263	0.703079230395038	0.0925308381692934	0.166986763267182
ADAMTSL4-AS2	-0.378744859664576	0.173358232356308	0.028906986621634	6.87677691665656	-0.543153644486841	0.364622621185046	-1.48963232923278	0.136320936613547	0.467021890371234	-0.90584749205453	-0.970545669727139
ADAMTSL4	-0.466678118689728	0.233130884385359	0.045307762376851	3.73110461738768	-0.492833447394764	0.466486165235325	-1.05648030771962	0.290748832973219	0.65685861422367	-1.08935895985633	-0.893209553635723
MCL1	-0.447269293740092	0.115578926042334	0.00010891707431958	28.3282637274828	-0.60244550811729	0.21154666928767	-2.84781372425231	0.00440206823061649	0.08003581403869	-1.04885389960607	-1.06167016275348
ENSA	0.292496541075281	0.399172110795628	0.463706067085001	9.41242560719436	0.471497377809339	0.619300987871572	0.761338003722216	0.446455206836766	0.77070053137805	0.49499328269572	0.588851427008931
GOLPH3L	-0.0660042620171189	0.135072393659602	0.625083548233561	18.7391901608977	-0.0787376477665938	0.247748475709959	-0.317812844421988	0.750626907032937	0.90933939076498	-0.253176514636515	-0.25679390577145
CTSS	-0.112072701141627	0.0800993183525552	0.161761494416341	51.404825791455	-0.142395143771749	0.152758095060881	-0.932161033528194	0.351253309884644	0.704653429515413	-0.349318599858879	-0.354627852886866
ARNT	0.0258747623433966	0.111690505872525	0.81679834787054	28.4575609979182	0.0900944826057133	0.204312787429157	0.440963503750114	0.659239418694727	0.874892800094137	-0.0614304698803115	0.00268085762310154
SETDB1	-0.107908128776306	0.108838764656861	0.321466184689775	18.8470610027559	-0.0732733298959351	0.225550609149561	-0.324864251851113	0.745283813542864	0.906463034961346	-0.340627385681224	-0.248395903664416
C1orf56	-0.123837884525421	0.151020978905219	0.412213533436147	10.0037720356129	-0.218211163887755	0.324684442220571	-0.672071511635643	0.501538171722114	0.80186629840316	-0.373871835979696	-0.47114799533686
CDC42SE1	-0.221812151712578	0.134841451677576	0.0999729253557014	41.5682209556598	-0.307566709718491	0.229351302005507	-1.34102883667565	0.179911090244209	0.528624085529096	-0.57833828903335	-0.608476767184333
GABPB2	0.633731048410457	0.464864727141188	0.172800881480049	4.25150542128852	0.814134762744853	0.69616298918882	1.16945999053109	0.242218351933464	0.605760135423223	1.20712935043535	1.11544405004944
SCNM1	0.0176926756040412	0.362248947152408	0.961045843366327	5.62018687112435	0.0374815220301524	0.585406662672631	0.0640264698372808	0.948949150161994	0.988050493376966	-0.0785059969774169	-0.0781789613386439
PIP5K1A	-0.0211389359680516	0.0849972190037942	0.803591687494811	65.8163113646121	-0.00565965340244616	0.157501503825672	-0.0359339642160526	0.971335013819155	0.991634131073802	-0.159545254656538	-0.144481780969311
PSMD4	0.0344559315632215	0.409299933357659	0.932911254220464	4.09888443610972	0.0464907850662671	0.657903895285553	0.070665009584855	0.943664369497921	0.986908606936138	-0.0435220814452227	-0.064332803089618
PI4KB	0.276651810810716	0.252969759784509	0.274123369967027	12.3269745362567	0.439107367550828	0.403617125445786	1.08793046644352	0.276625805117481	0.64121776959149	0.46192627551312	0.539071860586112
POGZ	0.636696287561466	0.146886402886471	1.46014165900184e-05	28.9933721097093	0.98764776391527	0.2582280808404	3.82471093268007	0.000130925611560075	0.0105431085880465	1.21331762771539	1.38211275123381
SNX27	0.20011658622312	0.12914110996593	0.121238441512204	41.2179358487545	0.3521914840801	0.217034012469961	1.62274788210372	0.104643311070895	0.41831123290753	0.302201825875779	0.405492557588141
S100A11	-0.487125911909856	0.197895740922198	0.0138346589668848	9.80540355108156	-0.736137177043046	0.342804995100777	-2.14739337980369	0.0317619772541338	0.236610581337175	-1.13203228492961	-1.26713824567013
FLG-AS1	0.989608041544978	0.482693848243249	0.0403471179516098	6.25114252270172	1.21201408988008	0.697367424633857	1.73798495178697	0.0822134653641307	0.370364079594188	1.94982341285294	1.72693692193545
S100A8	-0.446706766552399	0.32254342831819	0.166067523916877	6.71024426612767	-0.645367458652893	0.550361999495487	-1.172623580924	0.240946788805394	0.605760135423223	-1.04767993891092	-1.12763605997398
CHTOP	0.96386056610237	0.458910598718961	0.0357004219046097	3.94891523306963	1.32213867917266	0.703583396123329	1.87914991521617	0.0602240261529559	0.3201173090624	1.89608996702088	1.89618522607994
INTS3	0.724476334960085	0.179626708368606	5.50147250973124e-05	10.8113817553243	1.05986809424949	0.342707906738706	3.09262807600637	0.00198392604477034	0.0517130524117214	1.39650935198919	1.49310674914419
GATAD2B	0.051067022224251	0.128285091848086	0.690575279529668	76.8709995090909	0.117669307235589	0.217255174661404	0.54161797259365	0.58808170806917	0.8457386197493	-0.00885572581609287	0.0450600604484472
DENND4B	-0.219950869584157	0.113092965092082	0.0517908877899571	29.0635827688732	-0.282952766617772	0.210250355764818	-1.34578971620994	0.178370342891556	0.526519046270622	-0.574453904226435	-0.570648084645161
CRTC2	-0.493725378488841	0.382609966688882	0.196906844135328	5.29763048522661	-0.652751725808057	0.583327777379959	-1.11901361656378	0.263134330039915	0.628708304705738	-1.14580497812949	-1.13898479417939
SLC39A1	-0.855457968710852	0.337659911976606	0.011293300228788	7.66877908077608	-1.24378761991726	0.538403752734848	-2.31013920983905	0.0208804482699829	0.186024983038633	-1.90071932247787	-2.04733617518422
RPS27	-0.449392128607466	0.28734296162619	0.117827591495587	21.4862934282801	-0.591601115308996	0.435248585030049	-1.35922582095965	0.174075041519934	0.522367692161374	-1.05328412938182	-1.04500362983771
TPM3	-0.343678663479999	0.140101646980077	0.0141644131668402	36.7672287050538	-0.463750351632195	0.226235318469331	-2.04985832791206	0.0403782577534234	0.264212423123155	-0.832666431743584	-0.848512318724735
C1orf43	-0.0778949205416291	0.392385878604302	0.842641277018917	5.96586077351515	-0.13442806458516	0.627527414237318	-0.21421863258124	0.830376566632574	0.942213491345327	-0.277991609893461	-0.342383406392427
UBAP2L	0.0674706040891851	0.176983393374549	0.703035839047966	14.3772657205705	0.156406118542968	0.312183280907007	0.501007350837467	0.616365949568536	0.856739316850955	0.0253775713300989	0.10459389992839
IL6R	0.0136929431751097	0.090640896754952	0.879922038644372	60.5188007045257	0.0329835930956377	0.162591230769233	0.202862066666139	0.839242844174679	0.946576590478796	-0.0868532000378395	-0.0850917393950188
TDRD10	-0.105534143432115	0.237365034654767	0.656603826062671	4.81928882277145	-0.050183383863273	0.432330651924107	-0.116076395786257	0.907591995774975	0.9734827495666	-0.335673019837375	-0.212909422090049
ADAR	0.17558173742554	0.188134597368847	0.350676844328404	18.4423074337533	0.289270729249297	0.319050207813118	0.906662093192355	0.364585514938355	0.714706466498255	0.250999059538513	0.308790893418373
SCAMP3	-0.467318226621594	0.411116916444433	0.255662063667565	3.91030399549963	-0.740126677771437	0.651583113723912	-1.13588989981874	0.256002645909049	0.620270819642385	-1.09069482693815	-1.27326963046803
CLK2	0.158185955584895	0.30809723728782	0.607651493070562	5.59819921124386	0.255027756789585	0.543850837271434	0.468929602221614	0.639119956207261	0.865827229393116	0.214695100211547	0.25616354602119
FDPS	0.333582844211928	0.457006103739764	0.465432466708072	3.99699244039746	0.422985486677669	0.75462326893137	0.560525369535269	0.575121140288958	0.83988430983916	0.580737947214513	0.514294460598247
ASH1L	-0.186711731299019	0.0640070092863033	0.00353357621223194	196.01747004473	-0.230629162695523	0.119266330979817	-1.93373235179468	0.0531460439818249	0.30307720645822	-0.505085804797436	-0.490232972203372
MSTO1	0.257980357741324	0.303556008864063	0.395402472284966	5.89706542984627	0.391303641810847	0.537454005755736	0.72806907683313	0.466571302201724	0.782639765034088	0.422960066404728	0.465603259565638
YY1AP1	-0.0276014216664869	0.129844187571392	0.831659713493031	28.0965363760565	-0.0132083951033997	0.217988148210489	-0.0605922625235832	0.95168393581473	0.989071036966436	-0.173032076927378	-0.156083292852518
DAP3	0.0215680581805877	0.0815312305777799	0.791365864747591	37.9279152279162	0.106994590487425	0.172258239129724	0.621129015529117	0.534514739581619	0.822192277845111	-0.0704183046434826	0.0286542993150315
GON4L	-0.0375035654456153	0.098814991726331	0.704291989488569	43.8936599172871	-0.0258136950297431	0.177530472076936	-0.145404305681992	0.884391665350877	0.963386571433073	-0.193697260493161	-0.175456129105266
RIT1	0.373078776935517	0.218335525631013	0.0874990101128934	7.18289865441146	0.524962033420279	0.39638296752345	1.32438090541623	0.185376572887083	0.534608235386282	0.663163603520892	0.671020199232724
KHDC4	0.326459988497269	0.190007973232012	0.0857713804728994	11.8781529258745	0.487337418983418	0.34013939473028	1.43275794140182	0.151927024629586	0.490233921834262	0.565872972100105	0.61319567313519
ARHGEF2	-0.147067664278965	0.223620773758418	0.510753106446362	18.5799029730508	-0.197697213754267	0.372362783823711	-0.530926350168935	0.59546981711791	0.85092679695437	-0.422351001048127	-0.439620510933054
PMF1	-0.194551765386412	0.345674996783721	0.573559501609408	5.13825288686156	-0.212904909417579	0.544239101503205	-0.391197377824433	0.695651346379903	0.889548673490144	-0.521447488407752	-0.462992917745149
SMG5	0.861034923766892	0.227754275829897	0.000156486438239069	6.6321445426986	1.12908824968494	0.478550365481211	2.3593927225394	0.0183048725363506	0.177454199887399	1.68149898333803	1.59948983756544
CCT3	0.0676390145438432	0.365765921021706	0.853288394678232	10.0983857900899	0.197475608845593	0.582206512369826	0.339184816126126	0.734470506986489	0.902580627526901	0.0257290339060353	0.167712787639567
MEF2D	-1.14318097500907	0.489715848859779	0.0195760369439524	4.87621901416345	-1.59503097459246	0.717778968405961	-2.22217569028903	0.0262714346510995	0.213433562220906	-2.50118007864101	-2.5871551429795
GPATCH4	-0.297743422876872	0.400432455498258	0.457145934754648	4.65706037072148	-0.483182371459288	0.667370967591753	-0.724008677217231	0.469060407911769	0.78319435272125	-0.736802323892223	-0.878377005830171
METTL25B	0.319834183307615	0.424558755683969	0.451249745195667	3.55829234132849	0.35926385837755	0.670538037267157	0.5357844572722	0.592107525308841	0.848942347266667	0.552045311790435	0.416361949826582
PRCC	0.132160411726614	0.377064604710019	0.725964947257809	4.66005605386222	0.201207961343648	0.638900915737375	0.314928271955014	0.752816115105222	0.91018585901519	0.160381342178228	0.173448966406026
ARHGEF11	-0.00109118625387095	0.10503370388435	0.991710993979368	36.3649919232519	0.0851622501968486	0.202005932912048	0.421582915754894	0.673329478403975	0.880692572236566	-0.117706796524102	-0.00489939285691626
ETV3	-0.445885001927291	0.405910568940198	0.27199455898285	4.3837154293229	-0.651180667411289	0.659081713176732	-0.988012039163762	0.32314675207053	0.683921193733407	-1.04596496514316	-1.13657026558888
MNDA	0.118504756411024	0.129887113639972	0.361575392317083	30.5447730215178	0.243646137733131	0.227015595115732	1.07325726943526	0.283155701626179	0.649238104354392	0.131882803871549	0.238671360705469
IFI16	0.113509317523088	0.0548402910876276	0.0384695689255369	206.808051505227	0.173635482173978	0.101796927755529	1.70570454337259	0.0880631033314428	0.385730078429655	0.121457620808822	0.131073368272102
DCAF8	0.361051900524418	0.232560544886549	0.120540931684589	13.826748425417	0.558099914247312	0.371324425847308	1.50299812077756	0.132839528590846	0.462885432959448	0.638064229657808	0.721949153147065
COPA	-0.397193845127665	0.118372218699657	0.000792316615373052	41.2701952816177	-0.53989181048557	0.205768797002507	-2.62377881559464	0.00869602372641121	0.116285514356097	-0.944349424535131	-0.965532621536339
CD84	-0.191470726106881	0.0855461339727811	0.0252069725238856	42.2800585989682	-0.248651855319916	0.155100041225638	-1.60317078806045	0.108896952941839	0.423678022166344	-0.515017543165078	-0.517931692193072
F11R	-0.0929462512684167	0.184766981819853	0.614932082918784	7.7189372489174	-0.141590327072072	0.387143577158333	-0.365730791948964	0.714565966959987	0.893720721398007	-0.309402839554051	-0.353390946012184
USF1	-0.446281202532991	0.199155784752731	0.0250348291438528	5.2181628854934	-0.617994377085452	0.393430982390053	-1.57078218225519	0.116233252147998	0.435541600759043	-1.04679181218036	-1.08556691207287
ARHGAP30	-0.34331468052842	0.0820124991806573	2.83755484811515e-05	29.7381544075638	-0.44579963872039	0.175713551829125	-2.53708171099925	0.0111780860436623	0.134063853564578	-0.831906821029282	-0.820924222932288
DEDD	-0.101270205228503	0.327551439826153	0.757189597075176	3.31236643640135	-0.135891923890249	0.591075932890441	-0.229906034620154	0.818164786977104	0.936652329162353	-0.326774435080758	-0.344633182818238
NDUFS2	-0.513572269016716	0.440936123995406	0.244127624396732	4.30250685452309	-0.709622608188948	0.711055314530249	-0.99798509861044	0.31828658451981	0.679406959324547	-1.18722425511808	-1.22638852898555
FCER1G	-0.541022894258723	0.192434803138461	0.00493171087699466	15.039206619159	-0.750200646742628	0.319173891621261	-2.35044490303371	0.0187509834716451	0.179148900756474	-1.24451207301638	-1.28875211421967
SDHC	-0.0262336362238313	0.393191262106286	0.946804783756106	7.0207289538555	-6.91046252445455e-05	0.591039825853858	-0.000116920420962686	0.999906711001484	0.999906711001484	-0.170177590274633	-0.135889777077568
ENSG00000283696	-0.118474461049316	0.169522875369625	0.484633243664153	7.88736651962896	-0.181323141342656	0.343221660246552	-0.528297489186444	0.59729287402851	0.851714765690002	-0.362678691025734	-0.414455522755513
FCGR2A	-0.383795510051119	0.155179277906598	0.013389440205671	43.8075652357804	-0.5723343425962	0.261227739789564	-2.19094014692793	0.0284561240056139	0.223570494347207	-0.916387898222384	-1.01539290775533
HSPA6	-1.20852339140781	0.391282407889179	0.00201087218235608	17.8662670655212	-1.77603684316907	0.546131417241764	-3.25203199650909	0.00114583122181782	0.0399840533022904	-2.63754580505654	-2.86533948394807
FCGR3A	-0.471121074515737	0.154397618641704	0.0022781533272978	52.2119779667278	-0.653289002958932	0.242240198745513	-2.69686454330088	0.00699957367296902	0.105108352203928	-1.09863114371541	-1.13981052481072
FCGR2C	-0.459465330960623	0.296273236804488	0.120945740681016	8.54998778945662	-0.680160344046879	0.470640645597571	-1.44517977868928	0.148407394751368	0.48528754517538	-1.07430630199075	-1.18110855768819
DUSP12	0.462699896481383	0.433907435198292	0.286262640113075	3.67873610958641	0.694693150194398	0.741338145608807	0.937080000954081	0.348717407865351	0.70351996795991	0.850197535576092	0.931876597055454
ATF6	-0.174656064713069	0.0955264198269	0.0674965142548555	215.454872098283	-0.232231623833317	0.162985720219918	-1.42485871473872	0.154198045833463	0.493055799066619	-0.479926347556302	-0.492695763045738
OLFML2B	-0.487048298357868	0.209495734680795	0.0200794360541419	15.1287612736234	-0.703572602211734	0.338605638654887	-2.07785258688154	0.0377229386118973	0.255942543293754	-1.131870310075	-1.21709039440648
NOS1AP	3.30745990097246	0.852735040912153	0.000105038189392264	7.58403279329934	3.73628246683926	0.934810222309747	3.9968352695241	6.41949396390402e-05	0.00719454292729279	6.78704202144568	5.60643508624499
UHMK1	-0.510379790650732	0.355168109751677	0.150715419931694	11.5370952262857	-0.734422807157329	0.550104090835456	-1.33506152634121	0.181856210224664	0.531636382564202	-1.1805617431475	-1.2645034644855
MGST3	0.271451540896437	0.487589572194759	0.577717805052604	5.4346261792985	0.127128948188169	0.735174660655423	0.172923462942576	0.862711588712783	0.95532814704357	0.451073622313245	0.0595983956134149
ALDH9A1	-0.0081754303750856	0.394378853612348	0.983461125122023	3.75683509742707	0.00609419270980689	0.656867854249971	0.00927765405229854	0.99259760926465	0.997393592235737	-0.132491191545541	-0.126417527250381
UCK2	0.350306019383627	0.14658279273637	0.0168567792886639	20.2565030922683	0.512748029300532	0.282958305470583	1.81209746944091	0.069971137331863	0.344820776306585	0.615638216533397	0.652248737769301
POGK	0.227331702071738	0.325480134580148	0.484895620509641	3.88866990084751	0.307673593378608	0.595451318296648	0.51670654497624	0.605361026518368	0.854770255507972	0.358998149714379	0.337073891478074
STYXL2	-0.40597192103769	0.268585903423204	0.130657006199991	3.69458405779364	-0.633795935659108	0.541887838202869	-1.16960723414839	0.242159064777516	0.605760135423223	-0.962668745490396	-1.10985201505133
POU2F1	0.166029891289737	0.0890758094235568	0.0623333991402708	54.6106705468621	0.302535669786428	0.169726684084931	1.78248736442079	0.0746697899448264	0.354495938319208	0.231064926264813	0.329177518284889
CD247	-0.656275907256261	0.304939910626797	0.0313856768169849	3.6593568615289	-0.888987856517196	0.573096667014953	-1.55120053506436	0.120853633979284	0.445256626344994	-1.48503823818113	-1.50205143312913
CREG1	-0.0639572523893779	0.151629220924609	0.673170779425695	23.4160590348486	-0.0375607767378515	0.272656566156616	-0.137758562969198	0.890431234001786	0.965424763674429	-0.248904527614134	-0.193509986745197
RCSD1	-0.0578636455752301	0.0708827513565337	0.414311992019185	97.3387231928952	-0.0900020558382222	0.13720681030105	-0.655959100286246	0.511850440219849	0.809417355617405	-0.236187533577196	-0.274105951841828
MPZL1	0.407611055479098	0.138591364629783	0.00327048987092006	98.5487982996874	0.583169934855114	0.221950640443947	2.62747579231425	0.00860209621815127	0.11578086188113	0.735230409554551	0.760478772190319
DCAF6	0.36858647109259	0.150576826661201	0.0143719454523688	124.683287732944	0.558417298480255	0.2344709564258	2.38160541071947	0.0172373566361109	0.172561952772433	0.653788429119425	0.722436934700058
SFT2D2	0.124591859848981	0.0864360537820213	0.149462133156152	38.172134277318	0.173535798443343	0.161755957835885	1.07282477112472	0.283349744387322	0.649479801961306	0.144586225750195	0.130920166317214
TBX19	0.103804316056667	0.16110702642421	0.51936860587116	12.2306711389541	0.18401004322283	0.311024774749512	0.591625034922139	0.55410170578229	0.830697514319993	0.101203861493339	0.147017826045258
BLZF1	1.09740961607287	0.450662826318381	0.0148876228465028	3.38472769775512	1.65950404327824	0.724934889410136	2.28917667989265	0.0220690889720988	0.19298601907821	2.17479887028821	2.41467538453364
C1orf112	0.499233583411784	0.177361291454401	0.00488101500742257	18.1107683946501	0.763597972268347	0.337126506394547	2.26501908863461	0.0235115081531536	0.200314647603148	0.9264411615617	1.0377750558675
SELL	0.139097382105445	0.393546007169195	0.723753876581389	5.0835719174383	0.226075495894796	0.615643193204732	0.367218379720824	0.713456130557304	0.893023001905548	0.174858385681787	0.211667388631914
SCYL3	0.240144779494904	0.278646769208624	0.388783770952957	6.04007348874926	0.332683530257397	0.494409564586343	0.672890562980397	0.501016916374032	0.80186629840316	0.385738278205586	0.375511169026049
FMO4	-0.0208008298666809	0.270289298731444	0.938657233598324	4.85981427206832	-0.0293899360513694	0.499145866812133	-0.0588804556052371	0.953047325206798	0.989176978028161	-0.158839647385487	-0.180952383229893
PRRC2C	0.0992477819846252	0.0694124911901325	0.152766975804695	107.516368309472	0.168552262441982	0.131377639804354	1.2829600432234	0.1995060751074	0.554562023886184	0.0916946466078747	0.123261068360151
DNM3	1.77922494983492	0.383447262160003	3.48278819992388e-06	8.359384551031	2.71568487099902	0.628102312400889	4.32363456937207	1.53479446299179e-05	0.00311887283416374	3.59770681269326	4.03789881819152
SUCO	0.0128481374952272	0.12698044664965	0.919405973156892	21.1880847250662	0.0565199968296628	0.230641364659156	0.245055768349222	0.80641325056528	0.93120017335997	-0.0886162591128839	-0.0489191058057993
PRDX6-AS1	0.162474823656744	0.294755140697203	0.581483115620318	13.8302568138282	0.282522804209486	0.460252003249538	0.613843725208751	0.539318600059783	0.823188231876295	0.223645712116517	0.298420140829704
KLHL20	0.0913287839003634	0.123207642041596	0.458536365053302	18.0700371607929	0.218730087560672	0.233712971579485	0.935891945074526	0.349328824848639	0.704028246301001	0.0751681698450053	0.200378375780331
DARS2	0.0262599623999285	0.353649327527586	0.940808086846527	3.39403155764756	0.0727392180383795	0.653188830108082	0.111360168278357	0.911330744657019	0.974254515851805	-0.0606265803332259	-0.0239921053806126
GAS5	0.135459170782454	0.269396669813739	0.615087862555487	8.44039470483303	0.199373794468474	0.453847585853461	0.439296805101543	0.660446488881673	0.875685219889412	0.167265655610628	0.170630071596653
ZBTB37	0.0800350037208677	0.31475842225897	0.799283588690534	10.4901799380825	0.129912872563674	0.485495499606513	0.267588211773264	0.789016305809496	0.924691544463652	0.0515987241000533	0.0638769539485473
RC3H1	-0.117666301593191	0.0923402757482703	0.202568287868233	60.3161202790675	-0.14648967676575	0.169118304893058	-0.866196458499175	0.386382435161621	0.729411485980265	-0.360992110434324	-0.360920659697316
RABGAP1L	0.145188699060076	0.0607499921261338	0.0168512290397245	195.286342072046	0.265455884051607	0.111538736297429	2.37994344264169	0.0173152954060282	0.172661501152581	0.187570600918465	0.272190328648374
CACYBP	-0.268477655533903	0.800370854540799	0.737292014675239	3.46599600137837	-0.359930333593855	1.06823335964973	-0.336939799101458	0.7361622823762	0.903044371938789	-0.675726412672806	-0.688953385500878
COP1	0.0803607104837251	0.0588424718312711	0.172035563283403	158.354465052121	0.13640568066921	0.112182388748324	1.2159277600625	0.224012442136848	0.589062808928854	0.0522784546910444	0.0738556223645355
LINC01645	0.650592567661084	0.27107039828699	0.0163911708752336	4.46769762634419	0.592865938349189	0.738477781770064	0.802821632531914	0.422077836854825	0.756231390824489	1.242318335597	0.775380368272475
RASAL2	0.288015757532808	0.115561224913318	0.0126911004031018	163.445144042723	0.439353764392839	0.18366657728707	2.39212692304998	0.0167510484759435	0.170207010280768	0.485642154648182	0.539450543021387
RALGPS2	-0.114221996467919	0.205662180329988	0.57863033132903	49.8897956456244	-0.133335374702511	0.315295456865685	-0.422890250395555	0.672375336467382	0.880648257327099	-0.353804051034466	-0.340704072914026
FAM20B	-0.418323828477364	0.259527071216613	0.106990291854265	8.04406182274866	-0.584850117401453	0.446684250600906	-1.30931439067905	0.190427876952237	0.542197563509981	-0.988446439727319	-1.03462815461937
TOR3A	-0.60384307834425	0.199674876313466	0.00249348051032167	4.87918933709309	-0.772644321152661	0.43795092445234	-1.76422580251168	0.0776939702205396	0.360317069515662	-1.37561405100422	-1.32324535371387
ABL2	-0.320200763691279	0.0628452057180472	3.4861120976744e-07	83.8433558480183	-0.404045165514543	0.12000272096057	-3.36696670109091	0.000759998645634037	0.0318956215906632	-0.783669454958051	-0.756752598539112
SOAT1	-0.0871303805107319	0.0615619046890294	0.156971906029951	74.6969073249522	-0.0889664148203641	0.120268567357491	-0.739731226330457	0.459463096649185	0.780650492057786	-0.297265464104529	-0.272514295635881
TOR1AIP2	0.14048664667708	0.303540733828918	0.643488849901936	10.2065352372457	0.216065951900236	0.493225766769286	0.43806704040526	0.661337686153581	0.875685219889412	0.177757697995832	0.196283918353192
TOR1AIP1	0.117901970486309	0.27389313683853	0.6668559308245	8.71906979830723	0.160001551184515	0.451803364906269	0.354139795345943	0.723234119734737	0.89625585816561	0.13062482559301	0.110119649274258
CEP350	0.226209044762559	0.131634233605463	0.0857115264700432	116.115484213525	0.355315933150931	0.224029821985002	1.58602069136455	0.11273461590814	0.429785662734654	0.356655230858307	0.410294461595418
QSOX1	-0.249494022999282	0.201160861702719	0.214875101654714	9.79617426748183	-0.321168751136345	0.370720262293613	-0.866337192224947	0.38630527608846	0.729411485980265	-0.63610870363689	-0.62938147573002
XPR1	0.0927384800661736	0.115247150260712	0.420997335907293	63.6320370764312	0.169547502129013	0.188247094537563	0.900664642636392	0.367766653283266	0.716287023654247	0.0781101216776836	0.124790632559475
STX6	-0.0377674749495439	0.200758128545453	0.850779241628237	39.321874495629	-0.0250767758805283	0.308768145458608	-0.0812155536423039	0.935270530359412	0.983473830400839	-0.194248023889966	-0.17432357263357
MR1	-0.265494624156968	0.139365834562822	0.0567775441202441	17.95906644152	-0.327341914767784	0.25399106876168	-1.28879301293436	0.197470055750265	0.550841480220001	-0.669501004078276	-0.638868888873071
IER5	-1.39429661035875	0.591222285803029	0.018357419575277	9.19361932112372	-1.9790236350257	0.845171299986012	-2.34156511828839	0.0192030757362767	0.181340385303397	-3.02524343466676	-3.17730587134763
GLUL	-0.0892492328700675	0.370752276729894	0.809768489219682	58.5608989225243	-0.149367081461041	0.57350291128738	-0.260446945466671	0.794519034771813	0.925533463473403	-0.301687382623502	-0.365342886087841
RNASEL	0.0828005649217483	0.216645095269393	0.702317097489002	4.21549242823985	-0.172302170469924	0.546251569510277	-0.315426408063955	0.752437918715199	0.910042149984429	0.0573702854057037	-0.400591370963852
RGS16	0.13267919768881	0.265917759742884	0.617815849909555	19.078987949249	0.066799203212345	0.3815840041882	0.175057660906035	0.861034326178653	0.95532814704357	0.161464017544215	-0.0331211967339385
NPL	-0.270646760143843	0.134604734690909	0.0443594938660369	126.580695761715	-0.355716035440103	0.210051863198948	-1.6934676513828	0.0903664872297376	0.390451425954904	-0.680253204642064	-0.682476513984138
DHX9	-0.0309246214876648	0.126150597777087	0.806347639588668	31.666242226629	0.000786045200276738	0.224591256208496	0.00349989226449236	0.997207495698701	0.998779502438305	-0.179967396779547	-0.134575514216851
SMG7	0.0528746313626865	0.120445097273608	0.660666146577645	45.7543052638772	0.111938526485247	0.200733486422348	0.557647498084729	0.577085115387925	0.84086807027728	-0.00508335333855995	0.0362525368095414
NCF2	0.12652725638684	0.135517422766631	0.350479078212809	15.4622575580299	0.186017369766018	0.256817020279002	0.724318698051755	0.468870100327921	0.78319435272125	0.148625282909893	0.150102846525072
ARPC5	-0.163986456235379	0.320192239256928	0.608546031412268	10.5734749670087	-0.176016426816851	0.49622016401521	-0.354714377974081	0.722803578428561	0.89625585816561	-0.457659510931362	-0.406299738113401
RGL1	-0.608206043030363	0.232658933397162	0.00894489767001454	86.101474761213	-0.815857992068846	0.350244308371098	-2.32939685976113	0.0198380512796113	0.183908760873216	-1.38471929812451	-1.38965959022004
ENSG00000289581	-1.08066779447622	0.441076447236964	0.0142828783488676	4.57897491950243	-1.58799149052954	0.710076393068564	-2.23636710927272	0.0253277337864992	0.209945707901148	-2.37071879875987	-2.57633629909227
TSEN15	-0.0479461509534208	0.350752257825459	0.891271721689971	5.46556735069935	0.00536382213664485	0.600270206292844	0.008935679433052	0.992870454218265	0.997393592235737	-0.215490313718165	-0.127540019345006
EDEM3	-0.152233313000185	0.1849280451104	0.41039258935195	26.0821860571614	-0.183766425292778	0.306353892780678	-0.599850139408342	0.548606114462371	0.827406065249084	-0.433131401882677	-0.418210557555261
NIBAN1	-0.0447039532721735	0.0871065209297665	0.607804305812606	123.550260828386	-0.0575643369610214	0.156106545847875	-0.368750308632909	0.712313846299821	0.892985704331747	-0.208724040501576	-0.224253062986134
RNF2	0.0950283916201645	0.0972604497842526	0.328544047455865	25.5123624308074	0.153977845614928	0.178949106369435	0.860456074572652	0.389537686860857	0.731629334836213	0.0828890305350133	0.100861935271715
TRMT1L	0.653037245618618	0.271139329774407	0.0160185224939608	5.49257841097513	0.995802934773607	0.471248009457247	2.1131186016478	0.0345906179265532	0.245325689735479	1.24742023270923	1.39464627210002
SWT1	0.848321908330594	0.300149127111201	0.0047084030824736	5.12286948653714	1.06271446753794	0.561923451591652	1.89120860595478	0.058596502999057	0.316896807363166	1.65496767824635	1.49748128397902
IVNS1ABP	0.096219540085108	0.273971286631648	0.725436053318352	16.8210153394212	0.160537891497458	0.424144233960983	0.378498347126478	0.705060421408294	0.891675357486162	0.0853748863487859	0.110943940097889
TPR	0.00624964179433895	0.182919407972647	0.972744703348324	22.3696004370197	0.0511006093146673	0.303730329510021	0.168243353889297	0.866391835542768	0.956152884425165	-0.102386926148067	-0.0572480553374786
ODR4	0.333793652436524	0.196329430645344	0.0890987194267835	13.8150749263574	0.544950813336721	0.326223240250341	1.67048433740812	0.0948235757413701	0.400456028269756	0.581177891407974	0.701740559912454
PDC-AS1	0.54593052163744	0.365211155137366	0.13495743475435	6.21984876555842	0.877555018778534	0.619412556004873	1.41675368100163	0.156554956277228	0.495250398221258	1.02389488692845	1.21291338774288
PLA2G4A	0.0950782348136134	0.075728353798256	0.209291144379156	110.977101047253	0.154455336508245	0.127225420548135	1.21402889330444	0.224736691020904	0.589814035400019	0.0829930503074082	0.101595781585762
LINC01036	0.316790876324257	0.507502380704753	0.532486037797198	5.48317458184911	0.372757366845644	0.728094552993363	0.51196285607845	0.608677005660574	0.855035934666882	0.545694111599757	0.437099856227457
RGS18	0.200917315961281	0.100081772661319	0.0446930949763776	19.1585187003602	0.250559987099635	0.202355994254078	1.23821381236195	0.215636791352729	0.576199709234506	0.303872901088861	0.249297119111545
ENSG00000285280	0.54633563083977	0.40853316501418	0.181121353202438	4.64080245745057	0.774659050696721	0.60883407970299	1.27236479776991	0.203243535470422	0.558734905637784	1.02474032567556	1.05477460862894
RGS1	0.2707070055257	0.354256651098793	0.444774855529697	77.9958823186225	0.388681699357623	0.528953942633201	0.734811990289204	0.462454003742883	0.781272170676211	0.449519821393899	0.461573648044514
RGS2	-0.955503309207215	0.599040262023539	0.110699510145091	4.60155642176153	-1.35349376287826	0.983609835029701	-1.37604740688404	0.168806956651532	0.515159702620123	-2.10950798202211	-2.21594137743429
UCHL5	-0.0338660949154531	0.290276459938304	0.907122819329591	8.21955079993691	-0.114929102074506	0.474389663982722	-0.242267297962655	0.80857305152287	0.932550961740352	-0.186106076412461	-0.312415836400069
CDC73	-0.0104789998769432	0.0776855001583231	0.892698818035542	56.1944230532756	0.0204135297988286	0.155769628410372	0.131049486393134	0.895736160449553	0.967564060108244	-0.137298603725595	-0.104410421168456
ASPM	0.78893674731196	0.606836349042492	0.193573017017383	3.52989944490267	1.38951737789825	1.06259678867885	1.30766193978986	0.190987998013553	0.543171899555231	1.53103438855605	1.99973821608903
DENND1B	0.720526507193874	0.372230835345216	0.0529046917697429	6.39730539951184	1.15823796757559	0.586927394248407	1.97339224395681	0.0484508905937086	0.288334914385291	1.38826629698387	1.64428946270797
NEK7	-0.0351802895519075	0.0933245974507179	0.706198160709119	74.344312187247	-0.01532749542619	0.16182278355231	-0.0947177837985671	0.924538992056276	0.979525486175637	-0.188848722248481	-0.15934009624446
PTPRC	0.117527020444945	0.0472508322462744	0.0128716610250871	361.433057290644	0.189915479028736	0.092827410815737	2.04589869909999	0.0407663383713822	0.265274899394851	0.129842327216334	0.156093773586168
MIR181A1HG	-0.690951270990315	0.579840626693729	0.23340920802136	25.2371576235216	-1.01557860409891	0.910608926816704	-1.11527415797378	0.264732955860921	0.630062715345511	-1.55740365447461	-1.6966062504158
LINC00862	-0.350175009349625	0.580163162145983	0.546122766388161	4.90061514037403	-0.674469804178664	0.811099935374202	-0.831549572085093	0.405663236211738	0.744718171756724	-0.846223918172493	-1.17236287946547
DDX59	0.0174597952052424	0.16214932762724	0.914251709019043	8.77754720859989	0.0746081359687247	0.319693407630275	0.233374020821252	0.815470984645063	0.935908527844777	-0.0789920044821951	-0.0211198023615678
CAMSAP2	0.290202200877203	0.165285464987685	0.0791287842855703	28.443545067799	0.510120096694184	0.283032018704309	1.80234059393513	0.0714918354807929	0.347639130990876	0.490205131522276	0.648209920100262
KIF21B	-0.128756993062656	0.411410263818717	0.754307290496635	8.47033933670002	-0.149058920251533	0.614692292929034	-0.242493556477276	0.808397749080359	0.932550961740352	-0.384137722152369	-0.364869279217228
IPO9	-0.113374348337355	0.240452655877145	0.637280984788152	15.9035389532155	-0.104635518163783	0.392931764674545	-0.26629437365658	0.790012505888462	0.924971499233123	-0.352035059934353	-0.296595830789602
RNPEP	-0.0870310254041067	0.12226738195434	0.476583046007878	17.7569329843792	-0.158784692669703	0.242565453613654	-0.654605552044552	0.512721748533545	0.810198971544398	-0.297058115921913	-0.3798166265703
PPP1R12B	0.152027452339414	0.219834707825112	0.489217798507546	13.4325646299168	0.276189426919061	0.377510644285652	0.731606992013915	0.464408479343994	0.781843296866412	0.201842671192429	0.288686498481546
KDM5B	-0.28741543484787	0.349519430734523	0.41089704899831	5.96041468317361	-0.553493631007838	0.560538301129225	-0.987432312640911	0.323430750179235	0.683921193733407	-0.715248428771615	-0.986436990591967
KLHL12	-0.223457057479963	0.31798110105735	0.482219718875625	5.84135152554776	-0.273014322468371	0.540712339573912	-0.504916020010768	0.613617821728242	0.85604913004497	-0.581771109278101	-0.555373886312834
ADIPOR1	-1.24569386722356	0.675358862143891	0.0651115032292936	4.20645329076006	-1.67515300115889	0.981305437834703	-1.70706584980838	0.0878098136783899	0.385080978237727	-2.71511837147181	-2.71029310161433
CHI3L1	5.61846561169109	1.71526283254848	0.00105448513728528	3.31747687381114	8.58660106090054	1.74042452084122	4.93362450257266	8.07175493057201e-07	0.000369686375820198	11.6099731259441	13.0607938437098
BTG2	-0.0961246017265385	0.138696726525462	0.488274394219031	27.5108565979168	-0.0938848963594439	0.231167840596371	-0.406133033544969	0.684644855129354	0.884378194674406	-0.316035867423422	-0.280073412675978
ATP2B4	-0.129622385905718	0.366444286136383	0.723541138246362	23.3391230443874	-0.151160028606334	0.528541000334193	-0.285994896348167	0.774882030499985	0.920777372701188	-0.385943745409281	-0.368098431109265
PIK3C2B	0.238434459822408	0.65000327230309	0.713752990396865	5.08668656212797	0.262731069723412	0.881378865301213	0.298090957324717	0.765633743031889	0.916377725235351	0.382168943041741	0.268002615376359
MDM4	-0.0914818308467402	0.0712704021277618	0.199286160914471	79.7454067136651	-0.115599996971067	0.132767630377289	-0.870694134124134	0.38392118218744	0.728098970773695	-0.306346681462788	-0.313446921503146
RBBP5	-0.844351123930721	0.342930907156116	0.0138102636929278	4.46237690245261	-1.32740028972056	0.612754664064638	-2.1662834533407	0.0302895333500265	0.229774016965832	-1.87753999976374	-2.17583883440054
DSTYK	-0.193985030929142	0.445687134304702	0.663381452560784	4.35611417549051	-0.223033409435703	0.724072331465722	-0.308026421868961	0.758062227417607	0.912913722681384	-0.52026474739189	-0.478559209184752
ELK4	-0.210821310748656	0.11279723432264	0.0616187691162885	26.0162074202275	-0.298900431928376	0.201814779435652	-1.48106314495009	0.138589747675846	0.471269452885662	-0.555401059365919	-0.59515773617914
NUCKS1	0.477882657002647	0.202722070574831	0.0184069206795256	15.3680943086029	0.758595343600696	0.346497739658044	2.18932263266521	0.0285733984836053	0.223942100628727	0.881883051380111	1.03008661476907
RAB29	0.162154859961104	0.109683076532884	0.139302209684021	14.7869092009321	0.223408427568283	0.230314485417356	0.970014661315986	0.332039184168293	0.690724087990817	0.222977966964328	0.207568424048259
ENSG00000286619	0.480454824141586	0.872697858836933	0.581949249631308	5.1413218834731	0.692636784871697	1.28074886285579	0.540806090061455	0.588641244736459	0.845901576529343	0.887251010811288	0.928716209844892
SRGAP2	0.148750544049795	0.0491917270340268	0.00249544261027906	717.454768147451	0.233157554947536	0.0966048939575003	2.41351701136498	0.0157993903354164	0.164003441576211	0.195003959006091	0.222551665179298
IKBKE	0.205587893393027	0.118792050590175	0.0835135605364338	17.8590795238122	0.331114759704533	0.231727396788247	1.42889776648683	0.153033619505484	0.492169413870434	0.313620117665203	0.373100156577606
IKBKE-AS1	0.192934910390094	0.2520476275053	0.443991693310209	3.59106270930773	0.328522896756436	0.475712063443875	0.69059189791851	0.489822040483077	0.797470764865582	0.287214096682	0.369116773653245
RASSF5	-0.702094978500619	0.381468860473611	0.0656942718151502	11.4587105979924	-0.973854793573429	0.562901194246084	-1.73006347033559	0.0836189359065746	0.373763832845504	-1.58065990750835	-1.63248175088989
MAPKAPK2	-0.393223249566938	0.118421885450791	0.000898471744887126	20.113331905762	-0.513948157185973	0.215018682879287	-2.39024883932764	0.0168369607613389	0.170555418444807	-0.936063028381112	-0.925660333680593
PFKFB2	0.0191963435947674	0.306308077536013	0.950029244377914	10.3065699876322	0.0568749531791006	0.491187434137561	0.115790733284867	0.9078183948809	0.973583081763096	-0.0753679315500246	-0.0483735804097584
CD55	-0.461840884910285	0.472249766622581	0.328094628305515	11.9752731455279	-0.608810911285082	0.708153682000976	-0.859715802881673	0.389945721470842	0.731759858370891	-1.07926394142068	-1.07145302503941
CD46	-0.317698205477532	0.281899080596369	0.259745568174873	8.42723614771426	-0.432318392040685	0.465130737611622	-0.929455649954624	0.352652999104302	0.705415931481625	-0.778446765202713	-0.800205161431575
MIR29B2CHG	0.177966110540554	0.135111832416245	0.187779518690383	64.1756457683619	0.292615087526883	0.250457532747126	1.16832216750423	0.242676836935387	0.605760135423223	0.255975104040607	0.313930771537956
TRAF3IP3	0.235610595093756	0.115111224732161	0.0406769233073745	27.9266837041515	0.425642597633153	0.224996389445197	1.89177523551696	0.0585209341915095	0.316896807363166	0.376275705750486	0.518378121895222
HHAT	0.304990138713557	0.450882318009587	0.498767939613484	4.61597291417489	0.146477375296265	0.63378575352574	0.231114969816556	0.817225485685505	0.936119990695831	0.521066675927617	0.0893346107216347
RCOR3	0.646968443599207	0.185265853028497	0.000479223700970942	15.3116940651516	0.952744888752063	0.348230907817613	2.7359572839843	0.00621990994365555	0.0971844351111043	1.23475500479971	1.32847121241775
TRAF5	0.158131401208848	0.289337543129041	0.584702256565625	4.06430398286178	0.177509925735148	0.571125865302361	0.310807015614977	0.755947335970943	0.912289522968227	0.214581248482016	0.137027923984354
LINC00467	0.539131677047627	0.532900156545223	0.311684577216453	3.41264798132946	0.891415324652397	0.862092579809423	1.03401345230167	0.301129874410527	0.666194296297859	1.00970610370962	1.23421501782517
SLC30A1	-0.699325127460069	0.293145820648017	0.0170518461027379	4.50070399961105	-1.11155550435791	0.529625188231949	-2.09875876196264	0.0358381717509742	0.250026376587771	-1.57487939356313	-1.84411125098134
LPGAT1	0.465060398831158	0.302158809788715	0.123773604558592	8.00292691511754	0.758611311970938	0.493450695148489	1.53735990126158	0.124205200143944	0.451641291276107	0.855123763214634	1.03011115624161
INTS7	0.147722472174062	0.318199085311416	0.642471913784419	8.24751693161781	0.239427798907623	0.519163607591848	0.461179858153415	0.644669571198821	0.86880394746235	0.192858434309142	0.23218827916019
DTL	1.16639214712382	0.492629358417243	0.0178996699131621	5.10777305832252	1.42492201172487	0.783193031651035	1.81937524229629	0.0688542011908926	0.343422635782742	2.31876129890947	2.05415089787521
PPP2R5A	0.492158431616799	0.287284958534264	0.0866873771548713	11.3987216358147	0.761619686682866	0.456777763077393	1.66737470220025	0.0954399209421385	0.401713808537617	0.911675741682894	1.03473466786145
ENSG00000234915	-0.237375583348644	0.263528637426906	0.367716892151581	4.39008262239748	-0.184167875073606	0.546474392238924	-0.337010988418074	0.736108616615285	0.903044371938789	-0.610818242753141	-0.418827537786841
PACC1	0.436790115176738	0.303128868732601	0.149602004254463	7.58152156843679	0.690879245698057	0.488118584951811	1.41539221614818	0.156953530574964	0.495543072836424	0.796125367088864	0.926015082635093
NSL1	0.154142063807446	0.0893212522169123	0.0844006345941171	39.9894128240816	0.288249042542645	0.169348969153336	1.70210095747115	0.0887364444730768	0.386634000766963	0.206255739224152	0.307220683317445
TATDN3	0.496007363711986	0.371429355449755	0.181744934203794	10.5787437313535	0.72498107892399	0.568006045922913	1.27636155306414	0.201827740532761	0.558163334193342	0.919708233439571	0.978425515934174
FLVCR1	0.162597635998841	0.420039131071517	0.698681316913323	5.61415854078382	0.291357791221878	0.666534402237741	0.437123410650237	0.662021850189321	0.875685219889412	0.22390201415072	0.31199845770327
ANGEL2	0.0833609610079651	0.324042744961717	0.796983489535205	6.53880772296079	0.134206394581948	0.515731893374884	0.260225121436098	0.794690127491982	0.925538660880681	0.0585397986191582	0.0704755830564316
RPS6KC1	0.259028394802475	0.131235452295586	0.0484080782426292	46.7096578791577	0.407117840074829	0.216230022594578	1.88279978510735	0.0597275062037419	0.319477008366793	0.425147257253044	0.489907788234278
PTPN14	0.353909937872428	0.345219234300991	0.305280882660406	28.2887933780332	0.528340003817852	0.513956275467834	1.02798628801044	0.303956277781838	0.667238381302765	0.623159379504609	0.676211735155012
CENPF	0.477827278425662	0.470412625842528	0.309742726739841	7.01385425260804	0.65870190962341	0.76254179839708	0.863824004150396	0.387684579306043	0.729986022234011	0.881767479592371	0.876562370960932
ESRRG	2.87631978666599	0.792715659782309	0.000285140979326507	15.1456816315843	3.60283398173826	1.01158973380343	3.56155649009223	0.000368662764873967	0.0206226010763086	5.88727831335902	5.40134074774091
GPATCH2	0.340781204309111	0.110322836141569	0.00200868430148791	35.4277168132254	0.518768550860491	0.209328210103422	2.47825436716907	0.0132026983388334	0.147886270505865	0.595760495472641	0.661501558330394
RRP15	0.165195482484106	0.157343828030143	0.293763514620631	11.0787233987991	0.255420694819436	0.324325026745538	0.787545436695011	0.430962641146379	0.760149941832062	0.229323564846327	0.256767444710967
LYPLAL1	0.0597283087932719	0.229824012800723	0.794950819901161	18.9567931884439	0.118156229308077	0.378974963871681	0.31177845655283	0.755208897708236	0.911875235196235	0.00921986274907581	0.0458084013553108
EPRS1	-0.188044391228509	0.275450098732761	0.494808799906083	10.4061022511991	-0.220120621336184	0.445990057651648	-0.493554996484057	0.62162049041418	0.85864481418201	-0.507866986598867	-0.47408260273979
IARS2	-0.526737203001699	0.343530757067949	0.125200884160601	4.55035756096569	-0.747603274204867	0.551935492526942	-1.35451204774329	0.175573072354001	0.52414009153298	-1.21469868727129	-1.28476026371588
RAB3GAP2	0.0349084272531614	0.117457836919817	0.766314094065492	34.4046285369921	0.0911364136101035	0.200150764585122	0.455338823206664	0.648865499952066	0.870380081209727	-0.0425777499243005	0.00428218078499858
HLX	-0.262731577641869	0.220933553914144	0.234365612688165	4.8819598885499	-0.404753097209596	0.424674740172301	-0.953089644666357	0.340544652401362	0.696097967307442	-0.663734690771894	-0.757840604765583
DUSP10	-0.453142940259226	0.435666087341198	0.298286360575846	8.10630055300952	-0.620524440483036	0.665690634853387	-0.932151374819479	0.351258300758514	0.704653429515413	-1.06111184962435	-1.08945531648981
ENSG00000236230	0.146015301709577	0.368540987245576	0.691958767174964	3.41759399085087	0.32965447519396	0.67829091478638	0.48600750505081	0.626961844815169	0.862155003593235	0.189295671354617	0.370855874182816
TAF1A	-0.0940991108451512	0.225633341689225	0.676645966821133	5.68494328746707	-0.131571624304475	0.407838013572735	-0.322607554778632	0.746992471533825	0.907096897623968	-0.311808788741438	-0.337993399796248
MIA3	-0.208616162124968	0.212304981242768	0.325792082085741	13.8168108898086	-0.274020729802296	0.37858737640749	-0.723797851905541	0.469189848314177	0.78319435272125	-0.550799045689406	-0.556920613847889
AIDA	0.0864560483996303	0.133684050882899	0.517813665622111	58.7058937747985	0.176391626047947	0.216719552414538	0.813916529831827	0.415692770484573	0.752890910062025	0.0649990614341173	0.135309231303638
BROX	0.293156159966042	0.247049160305639	0.235373253944097	14.3873810534831	0.539219602713805	0.415361681285563	1.29819294125759	0.194221043105167	0.54719408068999	0.496369867985237	0.692932375610887
FAM177B	-0.284351480456235	0.211210261110443	0.178207150480113	50.9538734785459	-0.349081349341696	0.34022221079828	-1.02603927157674	0.304873073317927	0.668292335100387	-0.708854138671143	-0.672279796085803
ENSG00000287684	0.060556131818027	0.169693541984535	0.721199728878468	137.183784726379	0.107301257110108	0.264555415152687	0.405590855315435	0.685043249128144	0.884509341937172	0.0109474800356077	0.0291256091847012
DISP1	0.0849531632494484	0.0997923974455788	0.394603307567572	358.576002750572	0.146888968998186	0.163374386030609	0.899094237273308	0.368602467352098	0.716477156699251	0.0618626297482575	0.0899671809449984
TLR5	-0.143162843856186	0.153659023018719	0.35149585195743	50.2261525279436	-0.196616236101216	0.254357330554083	-0.77299221403572	0.439526988528896	0.76686994569994	-0.414201873684591	-0.437959177748773
TP53BP2	0.306085704244634	0.177392180819626	0.0844419753775489	17.6574644923008	0.488023817457176	0.319730241594263	1.52636114439396	0.126919948760536	0.454664919658634	0.523353055858371	0.61425058537956
ENSG00000290989	0.517297180964266	0.356700601321109	0.146994963995628	4.3907319169891	0.817068742798598	0.596568697167271	1.36961383773293	0.170807477711209	0.51807830987903	0.964138812454963	1.11995322598989
FBXO28	-0.250053003698577	0.140045917019711	0.0741790723398576	25.8199279820266	-0.352227175653585	0.24774993622076	-1.42170440495989	0.155112080824154	0.494197449436563	-0.637275263022244	-0.677114554352241
DEGS1	-0.636306735305332	0.528178272047101	0.228311553274905	7.61358424313864	-0.863269052164141	0.732083168067345	-1.1791953289175	0.238320405667355	0.603251099388731	-1.44336376715472	-1.46252471117411
NVL	0.345583248656451	0.161573951561132	0.0324474162450174	22.0136993988165	0.533863427259117	0.280599831764257	1.90257928489293	0.0570954642869105	0.313220791381436	0.605782075661972	0.684700575445007
CNIH4	0.207050393962811	0.285479608381227	0.468285120751145	7.29139265290143	0.288080444969301	0.497931155226447	0.578554769962705	0.562889631210679	0.834146656726361	0.316672269140053	0.306961569040109
WDR26	-0.0605413019196717	0.100889071158438	0.548454320545148	47.8914104045606	-0.0618910531365042	0.174748930795532	-0.354171283651062	0.723210522918798	0.89625585816561	-0.241775642689549	-0.230902707537992
LBR	-0.0421342252886934	0.193911217617386	0.827985336418568	17.7823463758477	-0.03908194416876	0.327117660286814	-0.119473660133462	0.904900106718791	0.972362730996794	-0.203361171442385	-0.19584783889661
ENSG00000242861	-0.00100810533552253	0.256430606686786	0.996863285465869	4.87510525251931	0.0840747818061389	0.491525654146631	0.171048613835033	0.864185540503403	0.955540928924958	-0.11753341160193	-0.00657070152758357
TMEM63A	-0.156834633543085	0.328327484223669	0.632879800682522	12.7803777030614	-0.20494287772114	0.499643180003716	-0.410178475206279	0.681675029469627	0.882770074851078	-0.44273408346204	-0.450756228638534
H3-3A	-0.0567646426397243	0.242127827138709	0.814642783574568	19.0730780795011	-0.057304182723494	0.385783088739323	-0.148539903370972	0.881916696889429	0.9621386861405	-0.233893979988383	-0.223853237081672
ACBD3	-0.231873164136488	0.135466833308138	0.0869593383620737	21.5001158933807	-0.320151666429109	0.249613700394413	-1.28258851947325	0.19963627442846	0.554562023886184	-0.59933502198687	-0.627818338351013
LIN9	1.23758960170085	0.330781615708098	0.000182990804068605	3.49094736994063	0.856269587478856	0.647857509467892	1.32169431544004	0.186269962350743	0.535474763550977	2.46734614084562	1.18020022918677
PARP1	0.442033386942834	0.356548194197566	0.215065009784504	5.4527290827693	0.692795110597005	0.61271112898069	1.13070430391813	0.258179569249585	0.622553433188864	0.807067762589124	0.928959537522053
ITPKB	-0.181213852705252	0.127481125299022	0.15517274546632	33.7230717800266	-0.229850401733213	0.224065180045835	-1.02581936955218	0.304976734246059	0.668292335100387	-0.493612060030968	-0.489036109876334
PSEN2	0.379681769185212	0.279713289034196	0.174655339617124	4.57959824593537	0.420367913924363	0.493527425295431	0.85176201438598	0.394346193248195	0.73643448117298	0.676943654585289	0.510271564782537
ZNF678	0.375346092331059	0.140044161288379	0.00735786060758367	17.0729623265957	0.553536220501008	0.268659379951043	2.06036439376089	0.0393637181572744	0.261997988349893	0.667895355543032	0.714935302451608
ARF1	-0.311023587270449	0.515252039504719	0.546087083282045	7.31902800866555	-0.459135405493069	0.70302313347459	-0.653087193907631	0.513700067647882	0.81028147232986	-0.764517235036567	-0.841419699239998
RAB4A	0.98616901727768	0.373453307782234	0.00827409154385213	3.4506057510283	1.3010557573135	0.63484835972086	2.04939610757688	0.0404233975607646	0.264212423123155	1.94264637428875	1.8637833002794
NUP133	-0.110417442660939	0.297601237815315	0.710619052933701	3.77083224948721	-0.124159291144223	0.53449268845661	-0.232293712946276	0.816309895245171	0.936004219674065	-0.345864174118835	-0.326601531502478
ABCB10	0.425517771116231	0.306047011656768	0.164417357187898	6.94779051151219	0.553745212140194	0.482288680048923	1.14816132960869	0.250901969893257	0.613461565059901	0.772600657245926	0.715256497570152
TAF5L	0.299516798823719	0.262798570509267	0.25440295300845	5.30769616057367	0.474183807222047	0.449687169421244	1.0544748426608	0.291665572582862	0.657975114992497	0.509644141972917	0.592980147263194
URB2	-0.251832624196289	0.241784728425969	0.297617021715501	3.49734307799046	-0.373348012139184	0.500971247108427	-0.745248383603098	0.456121578418415	0.777734823350338	-0.640989224875652	-0.709574750392595
LINC01736	-0.0166511593585921	0.212743143847575	0.937614202465044	11.7150956363795	0.01088756477419	0.360244828526724	0.030222681665456	0.975889459439036	0.992428009492429	-0.150179532495223	-0.119050688488558
GALNT2	0.266489814237591	0.122172335195278	0.0291640784331504	173.270625818117	0.405287102123978	0.200655011229106	2.01982048512721	0.0434020114784388	0.27052390200963	0.440718794662245	0.487094163270908
COG2	0.0511978725520298	0.293323798931594	0.861438052513356	5.49883398230602	0.161903822174066	0.513276424154853	0.315432025619826	0.752433654076251	0.910042149984429	-0.00858264898510477	0.113043211950614
TTC13	-0.0345161932599067	0.0888351437777597	0.697614905542621	33.0010870007197	-0.0210101943933986	0.175702100365447	-0.11957850446693	0.904817048473146	0.972362730996794	-0.18746279288958	-0.168073723941436
FAM89A	-0.102616302507672	0.115493830327565	0.374271696340689	14.3540598498098	-0.1534906652586	0.243886152145865	-0.629353753413599	0.529117487424892	0.819220990460513	-0.329583659829651	-0.371680340503952
C1orf131	1.16175055607543	0.462135789586707	0.0119413520673938	3.33104817543424	0.85536758010531	0.633983342296897	1.34919566972587	0.177274125304352	0.525937162036555	2.30907457518663	1.17881395188686
GNPAT	0.310706907017571	0.252979450984061	0.219375540305367	12.0905544050939	0.483913438889923	0.420042646483245	1.152057875412	0.249297291638976	0.611395767446591	0.532997230466171	0.607933425820843
EGLN1	0.500698334860734	0.209528224289275	0.0168646079655348	40.8440024461182	0.756242200059152	0.326854482380618	2.31369689211885	0.0206843544989612	0.186024983038633	0.929498010487142	1.02647011498121
TSNAX	0.0687024857722264	0.0968988260785489	0.478316676016155	27.5635699635372	0.134647813350866	0.205034191804532	0.656709069671814	0.511368001549354	0.808828991010937	0.0279484349409699	0.0711539908356287
DISC1	-0.0246750257792997	0.0492938269821214	0.616673568742619	545.664754238911	-0.056698201262861	0.0976744067403046	-0.580481654867988	0.561589854452054	0.833863252058898	-0.16692486322257	-0.222921916154947
ENSG00000286071	-0.0874477298851635	0.137790819004832	0.525662455014321	14.2532104994268	-0.0758414916152103	0.269435142566434	-0.281483294617035	0.778339739295412	0.921777401194017	-0.297927753324257	-0.252342860638769
SIPA1L2	0.154979146483725	0.0893280981820339	0.0827509259062552	380.78067832336	0.210573596028415	0.150990960761152	1.39461061090614	0.163133293568856	0.50748749133169	0.208002680851227	0.187842825196477
PCNX2	0.395526559978511	0.078649634034558	4.93124473059381e-07	184.012256422258	0.599334104936953	0.14506236774773	4.13156157756383	3.60307140424159e-05	0.00517711906868281	0.710010788087745	0.785321165626957
IRF2BP2	-0.374226581003719	0.4519965963737	0.407703830054852	4.49428718702254	-0.505134452791669	0.712185777235362	-0.709273435300201	0.478154810088404	0.789348602912329	-0.896418113930899	-0.912114725642014
ARID4B	0.018808078181174	0.0730703137059396	0.796872332865626	88.5620789282013	0.058950524647649	0.13474996348642	0.437480820939813	0.661762682198356	0.875685219889412	-0.0761782183144993	-0.0451836756533447
TBCE	0.426078776829704	0.286371403468707	0.136789457558657	8.86377862576224	0.617483973167107	0.473135409540363	1.30508932689476	0.19186243264902	0.544105226955115	0.77377144271511	0.813215339290916
B3GALNT2	-0.213143712289036	0.234708323003506	0.363813947009154	10.5568840228483	-0.250390062549693	0.417240074304674	-0.60011029133998	0.548432734356351	0.827406065249084	-0.560247772887346	-0.520603108520537
LYST	0.331066695310516	0.0930096079533142	0.000371576808173566	153.27211818542	0.51922893780931	0.176081706543104	2.94879546548581	0.00319015030614414	0.0674644859451047	0.575486894504479	0.662209117930283
GPR137B	0.416820957663062	0.206612030913164	0.0436528553948945	15.8432662827124	0.616561020530643	0.369180512571162	1.67008008152055	0.0949035204611008	0.400456028269756	0.75445092619214	0.811796871630509
ERO1B	-0.0835319838691289	0.239307638676108	0.727046588425622	13.5510848010195	-0.0458956627285868	0.418656211051798	-0.109626135996602	0.912705882052865	0.974332673281854	-0.289755824899132	-0.206319708245468
LGALS8	0.099807722385623	0.18412441352395	0.587772523476036	18.3713757923827	0.187321277395315	0.318892869314986	0.587411307746392	0.556927501227312	0.831702614427092	0.0928632088334513	0.152106796382568
HEATR1	0.109324992685284	0.112531365243633	0.331295941424803	21.0630441263223	0.150033930672247	0.232698063462931	0.644757968500013	0.519084043888253	0.813886910833787	0.112725184399007	0.0948006103666518
MTR	0.104462415664729	0.178157193259139	0.557640543099503	28.8751209078761	0.209741191392972	0.288452297122898	0.72712609150625	0.467148716615492	0.782639765034088	0.102577276130464	0.186563518968723
CEP170	0.0235740487796979	0.0660701272571436	0.72123895975376	180.054765572148	0.0718279609883435	0.120807305884137	0.594566367180074	0.552133367281949	0.829452053946152	-0.066231921887738	-0.0253925983254585
AKT3	0.193266645969988	0.119493145550081	0.105794795804343	165.279077516281	0.324215023252546	0.202516365042521	1.60093246382569	0.109391878331715	0.423828720140191	0.287906409054628	0.362496088030842
CATSPERE	0.763156737443953	0.438630033770785	0.0818828483127493	3.52165309280258	1.1037463063398	0.708135291795533	1.55866586389328	0.119075485235137	0.441103413910199	1.47723304531834	1.56054230584304
DESI2	-0.0618685209870024	0.110413624305563	0.575251558733953	19.7550381004662	-0.0680273093124527	0.212678224989266	-0.319860245758051	0.749074275169707	0.908880265456339	-0.244545469736113	-0.240333398342352
COX20	0.407064126957996	0.461085073315602	0.37732298203238	3.54759308391411	0.418614834744847	0.698163005372742	0.599594695684789	0.548776383077987	0.827406065249084	0.734089002346371	0.507577292049534
HNRNPU	0.11661628898607	0.16296253400274	0.474237237896332	55.176825622494	0.203095075669775	0.263929772574757	0.769504227160463	0.441594036061323	0.767866133111648	0.127941684971929	0.17634923510601
EFCAB2	0.720625955745171	0.507538803796458	0.155653084646229	4.8649640402085	0.90492810641602	0.7656760188648	1.18186815849042	0.237258018052484	0.601897193238576	1.38847384017994	1.25498254497292
KIF26B	1.02700207295528	0.480658072632155	0.0326257918876249	34.139963135939	1.29867984852779	0.714556296568081	1.81746330522196	0.0691462020817806	0.343636736047861	2.02786252646259	1.86013181303785
SMYD3	0.397855833599797	0.1179660961843	0.000744542996275858	176.678810393269	0.611413985132379	0.200441508814834	3.0503361741165	0.00228585348801602	0.0553606719816042	0.714871843232215	0.803886494682691
CNST	0.182580911236865	0.260411151615701	0.483224668195889	6.59787928977725	0.282474597408347	0.482957585874721	0.584884896044723	0.558625115116263	0.832710505201785	0.265605917896268	0.29834605275007
AHCTF1	0.263710212748262	0.212569682017313	0.214760045742193	19.8205220414608	0.395846593820298	0.348787126332871	1.13492317787703	0.256407507622746	0.620413726528299	0.434917932111877	0.472585232695786
ZNF670	0.384226794790864	0.227777131103066	0.0916314036469269	5.87651373753436	0.476655280241117	0.418607456425979	1.13866887205198	0.254841290591839	0.61877964793141	0.686428851987689	0.596778505285717
ZNF124	0.326815085077839	0.100573422918874	0.00115601016663747	68.197838979625	0.464331606007995	0.182979019960051	2.53762210612654	0.0111608426007743	0.134063853564578	0.56661403748804	0.577838493993202
ENSG00000259865	-0.141151162940406	0.158730673056893	0.373869034716571	14.2306847456654	-0.179617306219844	0.295024144148596	-0.608822395665946	0.542642167319201	0.825315237570526	-0.410003615577292	-0.411833858479254
ENSG00000290683	0.223657210997373	0.113891627503556	0.0495565162967771	13.5370884991512	0.325037226978349	0.236078201005601	1.37682016210653	0.168567855658569	0.515123121879064	0.351329705965598	0.36375971668224
ZNF496	0.0929991985649748	0.180808310495634	0.607005593241802	9.07843635983292	0.138131990319921	0.331799217399629	0.41631198350161	0.677181724790693	0.881574365752672	0.0786542256370784	0.0765087535379459
NLRP3	-0.0329569051757489	0.115994396842197	0.776314607563098	17.9729987998376	0.0321261259240713	0.228474643997171	0.140611340330917	0.888176988964104	0.964517038400853	-0.184208651644027	-0.0864095637390589
EIPR1	0.217129930290375	0.137956154884297	0.115509332808604	16.2006098041775	0.294337758685639	0.307762997794961	0.956377994737799	0.338881298119718	0.694829925187827	0.337707660375852	0.316578310785012
TRAPPC12	0.236839685787936	0.145648161575893	0.103926616679921	31.71501296165	0.379176799121373	0.256347697016903	1.47915040210551	0.139100121953108	0.472161217322538	0.37884074473404	0.44696575478124
RPS7	-0.204113253987903	0.382138969666299	0.593249122001093	4.74229162169362	-0.35445919973046	0.649157780150394	-0.546029348440284	0.585045763463285	0.843978824119956	-0.541401744932328	-0.680544908029358
NRIR	0.241676705083687	0.258922599265232	0.350616767583731	5.77091000195118	0.458733856857154	0.474648854805016	0.966469953973871	0.333809074584523	0.691198897585584	0.388935315555018	0.569235423989563
RSAD2	1.34703733716692	0.62781444247446	0.0319050746904958	3.81493867517511	1.94103783887229	0.903993752421898	2.14718059021098	0.0317789073321793	0.236610581337175	2.69575703799225	2.84735910911998
ID2	-0.0270592291612059	0.402384833393964	0.946384957863659	28.7541700841079	-0.058863970317691	0.671837853026957	-0.0876163348827104	0.93018161875082	0.981337590297439	-0.17190055350179	-0.22625044379853
KIDINS220	0.48982078386071	0.199003465674259	0.0138408276510525	21.4918262281767	0.732008359344761	0.317147550196143	2.30810031132842	0.0209935578811184	0.186024983038633	0.90679721021847	0.989225604285045
CPSF3	0.681677426952388	0.278192361746214	0.0142704911749937	6.50655692426744	1.03351921418892	0.490254619549201	2.10812743618665	0.0350199678205169	0.247708807131996	1.30719058323345	1.45261167629074
ADAM17	-0.0911259600092013	0.0743231729362346	0.220169562936208	55.8451337564318	-0.0637730177186917	0.157203479458	-0.405671795169965	0.68498376874261	0.884509341937172	-0.305604000246732	-0.233795061698324
TAF1B	-0.113388879081208	0.14807675570249	0.4438286735594	18.7052643333273	-0.106571096959035	0.26820863505819	-0.39734401890496	0.691113791052409	0.888038201092768	-0.352065384730253	-0.299570583574052
RRM2	0.960052415918535	0.989563093259974	0.331957737864075	5.56169066421603	1.26933689376824	1.8864748241889	0.672861825396475	0.501035200500392	0.80186629840316	1.88814258468122	1.81503520597175
HPCAL1	0.0533122242612968	0.361896476488816	0.882884604158307	15.9358126486897	0.0977917974080835	0.544791140597977	0.179503281387331	0.85754254100296	0.954262318321905	-0.00417012305443445	0.014510708568618
NOL10	-0.110281967385684	0.143007099862615	0.440609562875625	39.6626952758691	-0.11308759270555	0.247023685352552	-0.457800605412193	0.647095700817415	0.869438448036306	-0.345581445298268	-0.30958565705716
PDIA6	-0.787690089908177	0.268338474629533	0.00333080628265149	15.4324575436707	-1.17646235047047	0.43170172329731	-2.72517408891659	0.00642675906198089	0.0995458231199302	-1.75929180066457	-1.94386529957744
SLC66A3	0.329152840338277	0.23561390095007	0.162413289426375	4.29743383638432	0.211349182091915	0.451399414553086	0.468208808602829	0.639635273561976	0.865924124267903	0.57149279330763	0.189034808084301
ROCK2	0.556345354101069	0.162129074065107	0.000600260822750844	36.1978656848387	0.844284449310035	0.274812008509415	3.07222546019532	0.00212469178591003	0.0529583041059479	1.04563002120527	1.1617805072787
ENSG00000287291	0.347471766783227	0.37210486334069	0.350406729278856	4.28791621224941	0.532931199183421	0.632624897522122	0.84241262282091	0.399557029875429	0.739304948512549	0.609723300373272	0.683267852545416
NBAS	0.369524085040124	0.10503991452141	0.00043491118201295	59.9656925805608	0.561701534524499	0.189300350076505	2.96725037379746	0.00300476164871801	0.0645715347853535	0.65574517351456	0.727484412147821
CYRIA	-0.670950972757681	0.427616206145731	0.116636417261785	51.858371169693	-0.941750136036445	0.678931051287597	-1.3871071801038	0.165409082925588	0.50950725501417	-1.51566422475446	-1.58314073742343
SMC6	0.0848867618167267	0.309675988781803	0.783996425135857	7.63746655191376	0.172324393598626	0.509251512263278	0.338387593259686	0.735071122418197	0.902580627526901	0.061724053917929	0.12905838216058
LINC01376	0.621327146497606	0.288632475390213	0.0313455286623793	8.86400440357687	0.973204800128215	0.442464050187647	2.19951157549519	0.0278415669712613	0.221043339940848	1.18124314683353	1.35991564572375
WDR35	-0.919559436273754	0.32294204923615	0.00440718319689823	5.24776770621487	-1.34073192305583	0.566927347867018	-2.36490959220814	0.0180344728188333	0.176671253618681	-2.03449526267534	-2.19632795811001
LAPTM4A	-0.0901198855726277	0.215357416275421	0.675606002297259	15.1660787932008	-0.0968576421707938	0.350017038772846	-0.276722649018388	0.78199307934474	0.92277701858909	-0.303504382893522	-0.284642166942901
PUM2	-0.0227494193656068	0.036501927668641	0.533127576295394	122.706338726959	-0.0182650712689456	0.0934072032336253	-0.195542427528442	0.844968326326578	0.9491168342318	-0.162906237468186	-0.163854798481953
RHOB	-0.787714661568445	0.776304013339092	0.310249481122755	7.13362405213492	-1.07697402416479	1.19722609777533	-0.899557757858778	0.368355645749791	0.716287023654247	-1.75934308025425	-1.7909636577409
HS1BP3	-0.157207663660143	0.326382397763744	0.630042449798721	4.00318604449959	-0.16480736240518	0.569996626442399	-0.289137434784159	0.77247620758712	0.9202934637117	-0.443512575071183	-0.389072748619879
LDAH	0.228320692035907	0.158810901731851	0.15052230567464	15.7797567381831	0.439040560392904	0.294575044109071	1.49042007859411	0.136113816350676	0.466748734776674	0.361062112792489	0.538969185985862
ATAD2B	-0.0500579563351152	0.0447907021060161	0.263739131245484	100.652132959931	-0.0536925191874676	0.0971892278704892	-0.552453398014606	0.580637754535582	0.842416526046885	-0.219897525615039	-0.218302542794958
UBXN2A	0.388820882897992	0.214501163987033	0.0698819730215346	4.96606843506257	0.749047805616479	0.477206468399567	1.5696514092288	0.116496231390863	0.435541600759043	0.696016439904894	1.01541319239389
FAM228B	0.327387093090505	0.147555211105382	0.026504213219013	24.0391843646471	0.495894756834911	0.257371851217931	1.92676376413445	0.0540090772433887	0.305965624872274	0.567807784099533	0.626347276502434
ITSN2	-0.168216670653318	0.0383720853378247	1.16611178473491e-05	122.287346192786	-0.214359458033879	0.0871567412287868	-2.45947077657694	0.0139142025084305	0.153328234559066	-0.466487716158355	-0.465228384757429
DNMT3A	0.0680402521690369	0.109890262854021	0.535807381272454	51.7436443357181	0.143686596074702	0.188244144141532	0.763299154563187	0.445285006178535	0.76922864334906	0.0265663929025391	0.0850455173091162
DTNB	-0.0912738317083964	0.113063925913064	0.419507295168764	142.984497687648	-0.0880663909780155	0.189060331876099	-0.465811046157106	0.641350757657294	0.86696520053729	-0.305912599664819	-0.271131066785852
ASXL2	0.133771527053049	0.0573333168085538	0.0196363403523503	76.4516268594909	0.230654239862134	0.121565581958753	1.89736466642666	0.0577798256277166	0.31456951129265	0.163743643787764	0.218704369714539
KIF3C	-0.0249166034705127	0.742835398433076	0.973241924204015	4.24069921644301	-0.00638644743578624	1.04435191665203	-0.00611522546562642	0.995120786425665	0.997794050801822	-0.167429021457965	-0.145598776350591
RAB10	-0.107892179583501	0.0827222626360393	0.192141482152983	148.815337685581	-0.130410266060397	0.134425703465405	-0.970128946313887	0.331982222172485	0.690724087990817	-0.340594100666949	-0.336208531270725
HADHA	0.437810244698793	0.194585032445122	0.0244509282991188	16.8640294582762	0.702514948863702	0.315696358233881	2.22528683192237	0.0260619888709189	0.212438547770961	0.798254316567316	0.943897764795042
HADHB	-0.100239924900369	0.143283981605332	0.484183894234138	19.858089274334	-0.0580740539166634	0.264859594024447	-0.219263546523835	0.826444756621541	0.940554391727327	-0.324624301475347	-0.225036436898267
SELENOI	0.183482866321087	0.280527702750716	0.513071044592684	10.7888311474421	0.288630675528804	0.451297805279268	0.639557011251576	0.522460638056752	0.816679086109188	0.267488244370139	0.307807207509071
TMEM214	-0.472177853086537	0.275326251774742	0.0863496677595742	4.91550902838796	-0.732629068176263	0.500674111106619	-1.46328530260325	0.143389327686037	0.476966406392772	-1.10083657757308	-1.26174670250733
EMILIN1	-0.132119812458815	0.231948606633427	0.56894351195469	3.33569049193776	-0.28277428664526	0.450708981611178	-0.627398827585838	0.530397836073689	0.820336712272688	-0.391155725694863	-0.570373782303918
CAD	0.340666322766138	0.399400595704591	0.393690386115316	4.80916949859663	0.321880542973544	0.627436326195409	0.513009096756214	0.607944957439677	0.855035934666882	0.595520744543267	0.358908271442214
GTF3C2	-0.169689629809603	0.141942344242156	0.231898456054278	16.3573837926198	-0.175313251343716	0.256467447221113	-0.683569214117727	0.494247230282533	0.798814092005662	-0.46956169407955	-0.405219041630366
PPM1G	-0.0292453050561337	0.333823799751156	0.930189030209145	9.85984274199189	-0.00302555961074811	0.526390613563082	-0.00574774612766823	0.995413987356366	0.99786507515013	-0.176462763530758	-0.140433494296314
NRBP1	-0.5219848965848	0.402225668240163	0.194376216758544	4.90128150485755	-0.697239213948213	0.626869611039881	-1.11225556586098	0.266028282882653	0.631268353967292	-1.20478090717674	-1.20735673519399
ZNF512	-0.164390082402114	0.129306570714961	0.203614684508139	19.3312224378185	-0.219671964880047	0.246460501545164	-0.891306978208807	0.372764506052098	0.720467309312006	-0.458501854671627	-0.473393071502195
RBKS	-0.587610534512551	0.327946818162554	0.0731672439614299	6.3949821407561	-0.823461009872088	0.544861985957246	-1.51132035468648	0.130706850413302	0.460490288379172	-1.34173770003377	-1.40134451797183
BABAM2	0.121363370456702	0.0862362496634637	0.159327807319446	124.035447391655	0.2004078061948	0.157533189055328	1.27216244015992	0.203315409699198	0.558734905637784	0.137848560915209	0.172219223776656
FOSL2	0.152539209237968	0.635912206935304	0.810427444317834	3.90903326138308	-0.160580013826158	0.859207874598664	-0.186893089057366	0.851744457863572	0.951896200583233	0.202910677321765	-0.382575820162545
PLB1	-0.210655331029983	0.167180862847353	0.207653300394227	31.4773089365799	-0.303073288779166	0.282640677709399	-1.07229182733129	0.283588976427871	0.649481207661288	-0.555054669591029	-0.601570917376642
PPP1CB	0.265275840291552	0.272651763905139	0.330579416967583	19.6287774827632	0.429047680257887	0.436299499106875	0.983378805467729	0.325421037567814	0.685721684471479	0.438185303430593	0.52361132606343
WDR43	-0.235094701074321	0.094421238210191	0.0127797090674985	37.8460777692445	-0.294903849562552	0.176051402366593	-1.67510082622615	0.0939144508924198	0.399190891032281	-0.606058177464031	-0.589015467752673
YPEL5	0.814310043292022	0.412103191427823	0.0481563885527652	4.56757663930596	1.05961019118466	0.656121739622193	1.61495973566553	0.106319414658202	0.420457998173395	1.58398694416347	1.49271038302254
LCLAT1	0.608098017903167	0.197713096953457	0.00210038078814976	15.4324488554718	0.865888602990792	0.349919006913639	2.4745400675091	0.0133407855473367	0.149026336114152	1.15363474435854	1.19498350396121
MEMO1	-0.104776308627956	0.162914933810118	0.520136455152182	10.9478157854002	-0.056735847542854	0.3133899946288	-0.181039115846872	0.856336873262501	0.954022766001698	-0.334091463793573	-0.222979773978409
SPAST	0.0832423293704389	0.188831469132422	0.65933702091324	15.5154455365369	0.203580585192197	0.330500790086963	0.615976092337418	0.53791029890635	0.822766733715733	0.058292221466082	0.177095405092602
SLC30A6	0.461427634053584	0.221192366606342	0.036970287112906	8.89110135891856	0.726627384664941	0.390055181811357	1.8628835573741	0.0624786506559796	0.326099396016395	0.847542399758964	0.980955690680334
NLRC4	0.276944035166871	0.183835087288896	0.131943784223838	13.5396413500234	0.497775292936333	0.319371063515121	1.55861112606016	0.119088448074926	0.441103413910199	0.462536130318003	0.629237435258918
YIPF4	0.380472530687221	0.216221160266905	0.078467979617671	12.4173259110099	0.626418292072098	0.371727660873607	1.68515383170555	0.091958895884151	0.39407882399945	0.678593926683965	0.826946317386448
BIRC6	0.0405486891562737	0.0489016947969702	0.406998142349424	175.084169199184	0.0803146952098531	0.0950641554808876	0.844847301315375	0.398196100905903	0.738809452823437	-0.0308068596820697	-0.0123495042813176
BIRC6-AS2	0.119927061735627	0.304851877751206	0.694028107724837	3.45488284935594	0.26223942662659	0.551550719377449	0.475458407383798	0.634460272238062	0.863389463835078	0.134851070266697	0.267247018820532
TTC27	-0.0411448255556308	0.0911243724326561	0.65161205475995	28.0484914937451	-0.0104065484440278	0.197855220843928	-0.0525967846571845	0.958053178898327	0.990237405609357	-0.201296353201029	-0.151777190113631
RASGRP3	0.436975897621888	0.272721533837936	0.109093999366646	16.1137941154389	0.647795444090559	0.417770725538897	1.55060037597164	0.120997482000149	0.445338798642438	0.796513083973001	0.859800439701955
CRIM1	1.26776342571437	0.737443828169079	0.0855903040173501	3.89574007765621	1.39804851872592	0.931458584246614	1.50092397275687	0.133375226894018	0.462990839734422	2.53031711218572	2.01284955776827
FEZ2	-0.0274891433642706	0.151287557085002	0.855817158320068	68.649419755118	-0.0102573164288225	0.246899981465516	-0.0415444195983269	0.966861881683086	0.990802970815652	-0.172797758806221	-0.151547838379747
STRN	0.0415286036582847	0.208170548047526	0.841876981295688	16.3855960487646	0.130679060746634	0.344303146599688	0.379546518924415	0.704282066666509	0.891675357486162	-0.0287618365522791	0.0650544934195639
HEATR5B	0.129621297794915	0.14344946637618	0.366206210173159	80.2059084323043	0.215281627470292	0.244520481588959	0.880423701406667	0.378629821454366	0.724505643504222	0.155082362819475	0.195078505642735
GPATCH11	-0.225762990912198	0.203198230507657	0.266547681831304	10.9500249927624	-0.314678133385861	0.398347179821688	-0.789959485910559	0.429551429240395	0.75977621855506	-0.586583454839882	-0.619406173627409
EIF2AK2	0.494321714784544	0.163562931725927	0.00250935449172401	41.1368452209614	0.771730030820987	0.2760521638292	2.79559493436347	0.00518042844376163	0.0868699762834901	0.916190384649445	1.05027305588802
CEBPZOS	-0.0648597978602168	0.387566832048506	0.867093672766901	4.25787597010985	-0.115289204222301	0.670673814974563	-0.171900559777593	0.863515706498268	0.95532814704357	-0.250788086189668	-0.312969270271873
CEBPZ	-0.10000378422282	0.277950246111309	0.719004006589338	6.1431176563216	-0.212503733277235	0.520444904708853	-0.408311679785037	0.683044865493539	0.883206126545487	-0.32413148996324	-0.46237635806622
PRKD3	0.0023523369234642	0.109006428962098	0.982783147134454	111.653601941846	0.0330138990457899	0.182781470571519	0.180619506685018	0.856666243589386	0.954022766001698	-0.110520369002957	-0.085045162779372
RMDN2	0.568291706090718	0.419217043055729	0.175225649806237	6.3361992109097	0.592918708228504	0.650095015443995	0.912049306859489	0.361742762219704	0.71393079382802	1.07056134540276	0.775461469256745
ATL2	-0.0168092739252821	0.158310759210292	0.915440353252779	31.889215279616	-0.00229647844986155	0.262061380298053	-0.00876313193210565	0.993008121814488	0.997393592235737	-0.150509508166951	-0.139312983873924
HNRNPLL	-0.00487776816305333	0.340596989023081	0.988573701466723	12.9755384033749	0.0251899367334305	0.531198115208215	0.0474209828917723	0.962177705901767	0.990802970815652	-0.125609167160758	-0.0970696557791969
GALM	0.0514703884971482	0.1165331311083	0.658720566001241	16.079500358677	0.117038410228327	0.227352895506456	0.514787418772959	0.606701577942752	0.854963797469991	-0.00801392445877085	0.0440904473106834
SRSF7	-0.500877204344673	0.171891219919969	0.00356921753261255	22.2181882842607	-0.691799938036638	0.294131663665337	-2.3520077009586	0.0186723883539291	0.178630890153515	-1.16073041220093	-1.1989972195788
DHX57	0.253965132006198	0.237642264472507	0.285210857770685	12.7778244674246	0.367327978769688	0.398615795217134	0.921508839281187	0.356784828460425	0.708541794839565	0.4145805297382	0.428755537031346
SOS1	-0.00462338415483608	0.0687422372825744	0.946377253102521	73.5780735636276	0.0493715840485287	0.142771798601668	0.345807677230956	0.729487255124385	0.900286390433333	-0.125078282905462	-0.059905360086552
MAP4K3	0.111260465729632	0.132948248146516	0.402665368859552	45.9771424855161	0.182070828589792	0.231262278853782	0.787291509416061	0.431111238844712	0.760149941832062	0.116764401223184	0.144037485413595
MAP4K3-DT	0.712488580748865	0.447005505742982	0.110955174483653	4.35061773470407	0.830499489636849	0.725002551193661	1.14551250650014	0.251996917716993	0.615339357890745	1.37149162382426	1.14059467528264
THUMPD2	-0.106004641917015	0.187557795087605	0.571948701511526	21.6417374925753	-0.113286953148951	0.311980291776917	-0.36312214628595	0.716513641776615	0.894787315429284	-0.336654922117807	-0.309892050181311
SLC8A1-AS1	-0.144550540788314	0.305347078601878	0.635929619804093	12.7267704880547	-0.136052779253574	0.495437965850575	-0.274611129205644	0.783615015085187	0.923052354343758	-0.41709791442847	-0.344880398246055
ENSG00000289013	0.0678092772990741	0.15676665403752	0.665342364273269	11.2846780935069	0.102866069035097	0.299444329354314	0.343523182612626	0.731204903535873	0.901003788987872	0.026084362122808	0.0223092563149247
ENSG00000287255	-0.505766889639004	0.424095401232733	0.233034645271471	5.19017030723721	-0.737662256977693	0.706248751644328	-1.04447937820807	0.296263655236539	0.662300203042514	-1.17093489382027	-1.26948211087119
PKDCC	1.08933889605634	1.02422174589113	0.287520275857783	4.62653373619384	1.00282000365435	1.48834642145201	0.673781311393895	0.500450358061152	0.80186629840316	2.15795575890045	1.4054306665369
EML4-AS1	0.125557079126558	0.255714032329494	0.623422328442996	7.28052864969929	0.132511379939292	0.440531719434242	0.300798725933904	0.763567979996274	0.915931602130086	0.146600580822924	0.0678705485622063
EML4	0.066745760868006	0.112241442867246	0.552069189418709	235.874383057555	0.116423344161641	0.181641506368085	0.640951214783013	0.521554379615197	0.815780031859837	0.0238648667525656	0.0431451644325166
MTA3	0.161068022875329	0.172069051434839	0.349239105039306	20.1056726203082	0.2938668335851	0.29748758529381	0.987828898119785	0.323236452163834	0.683921193733407	0.220709802778409	0.315854555308081
HAAO	-0.271260321030487	0.177214619447961	0.125846479618509	9.83940195647142	-0.355733251597403	0.332805730300113	-1.06889160615298	0.285118514670636	0.651018193383891	-0.681533669623598	-0.682502973155934
LINC02580	0.12258934856286	0.233158255253676	0.599042856963315	3.33606875129258	0.0559117061705592	0.492789317932194	0.113459655345558	0.909666146856404	0.974254515851805	0.140407104113176	-0.0498539756940009
ZFP36L2	-0.197450918706541	0.119658694424991	0.0989188839083773	91.8085339675349	-0.333625038432265	0.197662474758988	-1.68785217750136	0.0914396086277354	0.392772246204012	-0.527497848499685	-0.648525297417018
THADA	0.0914755568640794	0.0778998159472107	0.240286176056603	77.1419397282381	0.181701940676586	0.144229048786515	1.25981514962037	0.207736053364478	0.56414644546008	0.075474476267669	0.143470548872623
LRPPRC	0.213401310663634	0.12311668238356	0.0830377939207043	23.8723984974643	0.301654621791932	0.228845996026865	1.31815555888738	0.187451578977915	0.536999675821018	0.329926253566146	0.327823453040275
PPM1B	0.412958453085279	0.264068488651283	0.117857293741063	13.8369679346805	0.594035900854521	0.440736309731841	1.34782609859386	0.177714321636345	0.526305053535745	0.746390109473663	0.777178460517013
CAMKMT	0.0361664429443763	0.0980725144133829	0.712297329689295	89.1745128911558	0.0655013744887388	0.175115299109648	0.374047126788877	0.708369254689209	0.89196278300224	-0.0399523461968382	-0.0351158040414562
SRBD1	0.0683829237581982	0.122945753268084	0.578071382797735	53.6274879037779	0.129779575278359	0.204707581776457	0.63397542070562	0.526096863031164	0.818173367903893	0.0272815280743514	0.063672091986005
PRKCE	-0.0711968557206819	0.315516071608357	0.821472036571882	28.7975493268792	-0.0310154372155784	0.461069719974761	-0.0672684322390032	0.946368007370257	0.986908606936138	-0.264013148042388	-0.18345058383336
RHOQ	-0.000475276827447965	0.0658407825013253	0.994240458041495	57.8423246367639	-0.0152525833970151	0.154023509751419	-0.099027631701365	0.921116331003826	0.978394038787656	-0.116421430280102	-0.159224965427816
RHOQ-AS1	-0.535852228065332	0.180250392771583	0.00295076079977703	13.0125197723135	-0.715780168219501	0.323991146855685	-2.20925841698486	0.027156671739843	0.216308794032141	-1.23372120101662	-1.23585196126288
PIGF	0.293672894852366	0.130974653267549	0.024947695856335	15.9411907484378	0.52835283894429	0.261006324539664	2.02429132656515	0.0429401855288327	0.268999378160035	0.497448262878192	0.676231461207086
LINC01118	0.373854909681234	0.24032277643553	0.119794527562308	3.85913161802262	0.494456521341489	0.486798991166286	1.01573037396166	0.309757799797421	0.672106065156158	0.664783346277553	0.624136880806198
TTC7A	-0.0473415275813948	0.143948971578591	0.742248545795494	102.417422407362	-0.0405965729212362	0.228617240436407	-0.177574415839075	0.859057218386774	0.954262318321905	-0.214228500796663	-0.198175641882408
STPG4	-0.165948533112494	0.21099432427133	0.431570463915931	7.60718599226415	-0.195589722708344	0.388922538392165	-0.502901486545178	0.61503353593462	0.856091068544025	-0.461754248368041	-0.436381549609216
CALM2	0.0163828798560118	0.3262827473241	0.959954497851204	21.6376386014607	0.0208657956054774	0.485734265896736	0.0429572238782787	0.965735632754486	0.990802970815652	-0.0812394625956158	-0.103715342791415
MSH6	0.742201799329509	0.457431357843979	0.104687250004589	3.43294946576846	1.07345924123313	0.711358740991193	1.50902657038753	0.131291992820983	0.460889240408871	1.43350133909354	1.51399471424931
FBXO11	-0.0247020046331695	0.0557270617456149	0.657572139875203	151.919626012101	-0.00798957498634283	0.100534774533271	-0.0794707604750114	0.936658187798399	0.984344070010996	-0.166981166481748	-0.148062591389557
FOXN2	-0.254614293599172	0.179705655898106	0.156529496982252	27.7817718146442	-0.338251521761887	0.283373667440063	-1.1936589762118	0.232611393979073	0.598342643036313	-0.646794403038291	-0.655635648181741
PPP1R21	-0.11611009971477	0.192358925287586	0.546101826006228	23.8672411403243	-0.118724956457258	0.323916626044131	-0.36652936870577	0.713970101981185	0.893209457658877	-0.357744409916101	-0.318249609957702
ASB3	0.495083848946483	0.1664943471233	0.00294350037877778	17.064236486144	0.746917291598998	0.322543069949566	2.31571334555657	0.0205739252521551	0.186024983038633	0.917780913196548	1.01213884752022
PSME4	-0.211157929457003	0.121095176422953	0.0812052632308044	55.4264573210316	-0.272561177843973	0.19905839075021	-1.36925239281171	0.170920393780346	0.518188623102866	-0.556103562536427	-0.554677457298169
ACYP2	0.0136477447090166	0.151256338529135	0.928105047677062	36.3038574457203	0.0689460494737797	0.246705074262942	0.279467496482444	0.779886078727578	0.922403952760018	-0.0869475265412249	-0.0298217511574251
RTN4	0.153038117031804	0.116422411393281	0.188675521809184	169.17501163968	0.246883825457387	0.185740779767994	1.32918482287932	0.183787001014603	0.532960484145235	0.203951868135795	0.243647298960493
CLHC1	-0.246733039249508	0.787095306580273	0.753921415335523	4.10874577813658	-0.429581656633883	0.988432645717519	-0.434608932126117	0.663846310476164	0.876340530240808	-0.630346695198729	-0.795999126889528
RPS27A	-0.666165406962826	0.34846136101958	0.0559103300520499	14.9761997713059	-0.930746504558923	0.52735527398789	-1.76493258049847	0.0775750972528085	0.360247346431293	-1.50567703432149	-1.56622947374504
MTIF2	-0.0341947553925485	0.139793770139041	0.806759521160008	9.31424005864267	-0.14215584415516	0.310756359900133	-0.457451117656432	0.647346829743307	0.869616419497516	-0.186791971228926	-0.354260078037032
CCDC88A	0.419324716819634	0.20167234231329	0.0375955173982108	73.4910477455218	0.628590085877956	0.319611909007582	1.96672923681027	0.0492144344023027	0.290841431693608	0.759676122243537	0.830284104350777
PPP4R3B	-0.121804471303392	0.140577459584489	0.386239022556721	27.7615847138269	-0.152658638012041	0.227192673925435	-0.671934685984391	0.501625277399253	0.80186629840316	-0.369628223845231	-0.370401614277713
PNPT1	0.394750751544113	0.401221094022471	0.325177776680344	6.9919445894416	0.595522590363549	0.627819150654745	0.948557541996746	0.342845693816652	0.698291276921815	0.708391722149468	0.779463324231909
ENSG00000285755	-0.12857214403974	0.149264193051729	0.389032648045181	23.0543778565902	-0.158956771715643	0.245585690962101	-0.647255836009489	0.517466379442809	0.813034654493332	-0.38375195326477	-0.380081091454039
VRK2	0.243474133736579	0.152757801709283	0.110968005492872	49.5254817667529	0.38775759636819	0.255564710367375	1.51725798061394	0.129201562652402	0.457607081255101	0.392686441966323	0.460153412429369
ENSG00000287875	-0.485844142498019	0.210907361073118	0.0212456551811675	3.76028146704066	-0.655488497571965	0.411447938122801	-1.59312621801577	0.111131878803572	0.426597384951583	-1.12935730860373	-1.14319088459795
FANCL	1.58707278779798	0.438427022004306	0.000294688808580237	3.68156118170484	2.38669107283412	0.703218395278634	3.39395426635341	0.000688911963226301	0.0302296219552235	3.19669670926241	3.53227475392801
PAPOLG	-0.201017255376535	0.16018757039868	0.209519884225847	35.7490854236001	-0.258138012690454	0.270267181449959	-0.955121562690545	0.339516225795787	0.695159316530321	-0.534940580456188	-0.532510779916576
REL	0.0428025501184464	0.0738359045189127	0.562118073623869	78.4895704832118	0.0938175068130891	0.141914943346331	0.661082649937263	0.508559311287456	0.806999270921281	-0.0261031862600352	0.00840269992403527
PUS10	0.1020501537621	0.291684987839736	0.726440566873884	8.26857972323216	0.184869049736307	0.477693281300434	0.38700366317281	0.698753496042909	0.890825612213368	0.0975430293917279	0.148338016173448
PEX13	-0.323864347508453	0.199526776024511	0.104554707298998	10.5675541413403	-0.4608177182302	0.366510127178403	-1.25731237436146	0.208640544882249	0.565010315187406	-0.791315135911515	-0.844005212426735
USP34	0.132909380757655	0.0459242413803218	0.00380246150706448	152.407670590066	0.207770806342898	0.101201986324858	2.05303091261426	0.0400695795331292	0.264212423123155	0.161944395882231	0.18353527313935
XPO1	0.245126443344405	0.135158314202353	0.0697355406898726	60.8344736855322	0.445407221622561	0.263830012055203	1.68823561107735	0.0913660098097773	0.392686287323195	0.396134713584555	0.548753981762208
CCT4	-0.84276646618745	0.305134388896863	0.00574569649061675	10.7839951150019	-1.20485613583502	0.53351368256652	-2.25834158561584	0.0239243715236777	0.202445490214215	-1.87423291355251	-1.98750314696523
COMMD1	0.0885791625433534	0.104675371571346	0.397425925942637	58.9298028624046	0.159250026755156	0.18049280827405	0.882306770435751	0.37761093615807	0.723811912154417	0.0694298740429613	0.108964646236252
B3GNT2	0.190142360457274	0.211277708734753	0.368139337117641	5.50990328455086	0.243122866861878	0.402119738222744	0.604603166053009	0.54544270249918	0.826493045612282	0.281386211502229	0.237867156048392
EHBP1	1.02464349990726	0.218311834668629	2.68588618776439e-06	19.8901896423868	1.50497415746493	0.348537995008596	4.31796297395874	1.57475839061215e-05	0.00311887283416374	2.02294032516176	2.17718145804954
WDPCP	0.768945754678127	0.258181933539772	0.00289842961880122	17.4406585357882	1.17407720037304	0.411007912990375	2.85658052622586	0.0042823136317856	0.0790448218985514	1.48931437906567	1.66863246645617
UGP2	-0.211640760818145	0.214905071569302	0.324717185297284	21.3046209920417	-0.272364088307141	0.341136483242437	-0.798402110845408	0.424637178729247	0.757142045315323	-0.557111202794122	-0.554374554285429
VPS54	0.0959871517821744	0.108721291566208	0.377304600202925	46.5028467799978	0.158349158614565	0.196886670038103	0.804265512662284	0.421243650533857	0.754921367354392	0.0848899058187327	0.107580119800945
PELI1	-0.202151543638014	0.105763984694822	0.0559601621855101	211.81414848639	-0.253475487325927	0.171302313939347	-1.47969680909082	0.138954177564067	0.472161217322538	-0.537307772416113	-0.525345036860951
ENSG00000225889	-0.190653140230444	0.140599508509478	0.175098700313576	28.7917106241434	-0.245287658881073	0.246326863738259	-0.995781195597525	0.319356468835979	0.680105842380137	-0.513311290196605	-0.512761325195649
ENSG00000288932	0.0208279447337243	0.180758349987065	0.908266503509822	36.77100754877	0.0544325872608231	0.280732051370852	0.193895164428221	0.846257970076509	0.949820555172409	-0.0719628772713993	-0.052127204304514
AFTPH	-0.131523192367299	0.121384731565099	0.278576187308654	71.8979312148266	-0.158892905710432	0.196847895843042	-0.807186203489455	0.419559213141243	0.753745995072084	-0.389910615142518	-0.379982937053249
SERTAD2	-0.0159128108634343	0.107193802235443	0.881988445882507	30.2446880237759	0.0314240018556163	0.20392880538233	0.154093002196045	0.877536405820546	0.959932345402741	-0.148638643216265	-0.0874886443390267
LINC02245	-0.0172559568286518	0.185942262114831	0.926060251033432	34.1560096200631	0.0316111530026659	0.313318005782834	0.100891593905319	0.919636516150051	0.97710546474519	-0.15144170874894	-0.0872010154410638
SLC1A4	1.2430876275017	0.372246762505563	0.000839540609102658	5.89916101648647	1.07517344935435	0.621728285334985	1.72933011850192	0.0837500291392355	0.373763832845504	2.47882019282449	1.51662924682128
CEP68	-0.80852719698291	0.493436657747167	0.101304241394565	4.55864385456213	-1.13841142599266	0.76965519596288	-1.47911874299561	0.139108581664386	0.472161217322538	-1.8027776005362	-1.88538558600603
RAB1A	-0.0800850982804278	0.0610770947909813	0.189785714242674	147.809410277952	-0.0802051321980187	0.12283068844072	-0.652973073880694	0.513773637493208	0.81028147232986	-0.282562380225979	-0.259049253582258
ACTR2	-0.137752627436276	0.0755910586817115	0.0684033772091854	86.1276967541907	-0.164447893670271	0.141595360487561	-1.16139323424172	0.245482019158739	0.607702572796206	-0.402911074647347	-0.388520288227816
SPRED2	-0.351755209933574	0.133771586565861	0.00855052246442875	49.4603405517594	-0.482600905541785	0.219899067833633	-2.19464734569453	0.0281889044991586	0.22259514242439	-0.849521702558021	-0.877483362357016
MEIS1	0.143926875131767	0.50713474784248	0.776560581172477	8.32571810792669	0.241594856133987	0.749222628531628	0.322460703846438	0.747103702911998	0.907096897623968	0.184937249627287	0.235518786569137
C1D	0.7988796703183	0.405147708740303	0.0486297876406669	3.77629598173533	1.00332453249957	0.619763939736599	1.6188817518586	0.105472707858192	0.419372763529478	1.55178467593721	1.4062060669447
PNO1	-0.438751340743735	0.410588329251089	0.285253624300596	4.85016370636919	-0.594556128027029	0.6740828589054	-0.882022321399021	0.377764736550454	0.723917361255682	-1.03107743965954	-1.04954513046409
PPP3R1	-0.118448721143238	0.0663641672455216	0.0742889824006588	102.787079361683	-0.141856160254211	0.127250848874438	-1.11477574813025	0.264946531498532	0.630175434612674	-0.362624973376715	-0.353799499774349
ENSG00000289156	-0.282776246101159	0.190789530044537	0.138303811490103	10.1289720606114	-0.37516929611279	0.35167649172649	-1.06680231672856	0.286061112211104	0.651968646689077	-0.705566718509117	-0.712373845725242
PLEK	0.0724643729625162	0.182627165283399	0.691523375271056	33.4419006549228	0.109128621806121	0.291035651518313	0.3749665074942	0.707685375528748	0.891675357486162	0.0357992691719338	0.0319340498593987
APLF	0.494057124466106	0.235031776360705	0.0355456991229799	8.31575349316171	0.792605459505799	0.415373204482974	1.90817667329402	0.0563683854808279	0.312585684284197	0.91563820043336	1.082356089531
ARHGAP25	0.106692701762274	0.0695567281559365	0.125055542061473	162.088645374575	0.144812021842722	0.123846504923648	1.16928630268573	0.242288299895472	0.605760135423223	0.107231750215876	0.0867751619225624
GFPT1	0.159658338982169	0.214066309976597	0.455766550503018	15.5364683762439	0.246832795297769	0.356750892585742	0.691891177927311	0.489005671262038	0.797149466858861	0.217767876558019	0.243568871717031
AAK1	-0.293645231765814	0.112030698870661	0.00876429526025721	134.582805212404	-0.392121652586395	0.191057432353272	-2.05237581054344	0.0401331535098975	0.264212423123155	-0.728249643433658	-0.738427587245108
ANXA4	-0.0901250900246429	0.173796633513239	0.604063163267993	43.8520318389733	-0.0947903482562569	0.272273230403591	-0.348144208359188	0.727731885054908	0.899329319425613	-0.303515244274517	-0.281464983795602
PCBP1-AS1	0.316717557632656	0.246664085110462	0.199140717983074	13.405029976274	0.507858722886515	0.420019692063848	1.20913074430166	0.226612619387374	0.59193726520786	0.545541099862648	0.644734459402127
PCBP1	-0.328860878047428	0.530251158053822	0.53512722663949	3.48364174008389	-0.467413301375864	0.850357668306841	-0.549666709428912	0.582547994432624	0.84319495348793	-0.801742597184859	-0.854141833770056
TIA1	0.830312247046461	0.283711679938297	0.00342682930208244	3.70985066414059	1.47256954481171	0.635255112307038	2.31807586634575	0.0204451982609317	0.185883886918247	1.61738258912871	2.12737944949497
SNRPG	-0.330807753215471	0.286538134653184	0.248295986789178	4.97719817452589	-0.434300619466399	0.486662387197667	-0.892406380462683	0.372175152433677	0.719984033007915	-0.805805609561238	-0.803251607573948
ENSG00000236469	-0.143618769985001	0.292550661591511	0.623483516368231	4.99740012272464	-0.238570208612103	0.510738869821461	-0.467107993357741	0.640422615576491	0.866464370607281	-0.415153364326877	-0.502437408679807
MCEE	-0.205647545315605	0.261822946693644	0.432192658600187	5.49430476838747	-0.313929311545249	0.465769057049316	-0.674002076338038	0.500309993622571	0.80186629840316	-0.544603719437807	-0.618255324144617
MPHOSPH10	-0.709060618052074	0.467663135088317	0.129474316308957	4.01054995751555	-1.00989705607217	0.719096890447621	-1.4043963608903	0.160200853944391	0.501474522727253	-1.59519678186553	-1.68787439157648
ZNF638	0.328006212194075	0.0837194144307755	8.93152565659053e-05	102.318981100937	0.495719136069508	0.148652019135638	3.3347622114516	0.000853723690022696	0.034186495563442	0.569099848748334	0.62607736842007
EXOC6B	0.543804893272403	0.183613781074401	0.00305967594813818	51.9162734564769	0.837588048889226	0.28516343862801	2.93722102987348	0.00331167977282806	0.0688911017716525	1.01945882728965	1.15148894185834
SFXN5	0.593771019303395	0.258802376136554	0.0217731111767849	9.44259957526989	0.420661234325063	0.453119461817846	0.928367174160728	0.353217140023629	0.705459661236453	1.12373515265244	0.510722363107493
ALMS1	0.426377434661499	0.257063525588526	0.0971871104451179	14.8506985928926	0.62200753875331	0.408375480514768	1.52312655492747	0.12772704637169	0.454749728708441	0.774394723800001	0.82016751781044
STAMBP	-0.0721502519542059	0.312925622585791	0.817651381022886	7.45940330907078	-0.0783726649501219	0.498291055872274	-0.157282905295035	0.875021892173321	0.958794034870497	-0.266002829127228	-0.256232970896446
DGUOK	-0.0210077707279302	0.241961971337395	0.930812512493595	8.13061766445505	-0.0274793796986828	0.410977594101359	-0.0668634497186374	0.946690410792965	0.986908606936138	-0.15927152062227	-0.178016086942735
TET3	-0.0810916856637869	0.0878982243799686	0.356234770915656	59.3233463951275	-0.0769368291388663	0.17569342821141	-0.437903852876552	0.661455982518528	0.875685219889412	-0.284663068068542	-0.25402626322429
MOB1A	0.0113751952521182	0.0817987868456599	0.889400263817781	36.0285782564676	-0.0134471157725131	0.159018538848516	-0.0845631953977584	0.932608660038803	0.982483648758532	-0.0916902017372885	-0.156450177929423
MTHFD2	-0.246205520609142	0.0896325719133998	0.00601741457762463	26.1975861610304	-0.301655843364989	0.182324076152397	-1.65450361647711	0.0980252291247129	0.407617572309055	-0.629245795254162	-0.599392473542183
MOGS	-0.331553269290742	0.2398881808128	0.166936116699539	6.48060170790904	-0.458953391803811	0.444895515874895	-1.03159815153738	0.302260406695829	0.667157909718985	-0.807361457152463	-0.841139965999348
CCDC142	0.4352309534785	0.300510533670247	0.147531728069602	4.65391890162302	0.707856500863378	0.507601392400659	1.39451252786292	0.1631628890641	0.50748749133169	0.792871489603188	0.952107090462019
TTC31	0.484606920289985	0.258221450260593	0.0605577757042667	3.60814093644412	0.684923973929612	0.525383531781461	1.30366471824342	0.192347923975531	0.544519543768298	0.895916187868232	0.916862543188603
AUP1	-0.795639786901449	0.32767479379126	0.0151765458113784	9.76605714100076	-1.123188489288	0.506058868389577	-2.21948188135168	0.0264539585324531	0.213918330853724	-1.77588234421986	-1.86198975553881
LOXL3	0.00387433302632336	0.149447230969854	0.97931762095094	27.3354660753042	0.0602278692667159	0.244898255332044	0.24593016877583	0.805736289579363	0.931136729843991	-0.107344053898516	-0.0432205499611273
DOK1	-0.0176135523772263	0.174063620479099	0.919399385719523	7.17321096574583	-0.0654315533364208	0.347968456185438	-0.188038749413399	0.850846275307883	0.95188171663284	-0.152187989334077	-0.236344032300322
HK2	0.659114894917775	0.171299444952351	0.000119214832494542	41.7325120049669	0.955881070702575	0.273785110279394	3.49135520820365	0.0004805768678373	0.0238050295972197	1.26010392436399	1.33329114845586
GCFC2	-0.707133807315471	0.377769391617686	0.0612250978290521	3.96495603661769	-1.02438071558196	0.631351530260196	-1.62252036541321	0.104691976139794	0.41831123290753	-1.59117564276105	-1.71013404153827
TMSB10	-0.132270689824216	0.396285962454658	0.738548697105725	17.9393193211136	-0.186445008462684	0.568543840388289	-0.327934268596333	0.742961362588217	0.905291131534162	-0.391470597759081	-0.42232721907408
KCMF1	0.0746634650942723	0.0949571324762944	0.431699944937843	43.0232320685086	0.14999354968366	0.168909837989579	0.888009552723116	0.374535612824615	0.721858554139754	0.0403886433109556	0.0947385496236164
TGOLN2	-0.57783285123384	0.220307730240531	0.0087199139324729	18.1917202275746	-0.820958010147934	0.35759570838941	-2.29577142814572	0.0216889539136631	0.190508707285295	-1.32133225811032	-1.39749770717954
ELMOD3	0.116384207887395	0.173281894557585	0.501808658136119	16.1535801913429	0.246860765319258	0.297578216258281	0.829565982427278	0.406784216598342	0.745042424202111	0.127457345558845	0.243611858290096
CAPG	0.17344323314724	0.178459853674957	0.33110559313461	7.7462868824808	0.26936012371884	0.343632219261001	0.783861665527502	0.433121285470877	0.761621702866836	0.246536128636576	0.278190677406972
MAT2A	-0.268641180081838	0.32684114074673	0.411115620950518	10.7801680357072	-0.362468990394032	0.525818455530357	-0.689342465221071	0.490607780635338	0.797509719719556	-0.676067678652777	-0.692854996948375
VAMP8	-0.492977145788025	0.270515647820547	0.0684002396720698	4.55652502204134	-0.776895738895564	0.504140699265066	-1.54102959754711	0.12330958270268	0.449533156474135	-1.14424346110275	-1.32977927359333
USP39	-0.229452106452033	0.264379033125752	0.385454165798409	11.2283406279599	-0.324828596759029	0.442042085682937	-0.734836358979672	0.462439160800463	0.781272170676211	-0.594282418975988	-0.635006220113169
C2orf68	0.0885124851828482	0.209081625286771	0.672047667966989	5.6258718915492	0.272301005355397	0.416731458748222	0.653420805267102	0.513485029601629	0.81028147232986	0.0692907223678033	0.282710460253603
GNLY	0.147747071313921	0.300447950544137	0.622891870873123	8.82500825409079	0.0726251183081929	0.493292423706456	0.147225286296734	0.882954202489658	0.9625685970645	0.192909771247091	-0.0241674630002095
ST3GAL5	0.279789922510799	0.308597530612263	0.364591961056792	8.00297367611908	0.357186264409108	0.484896832937146	0.736623215799406	0.461351512833814	0.781272170676211	0.46847532749405	0.413168936730067
POLR1A	0.632114935888768	0.258617236444357	0.0145169581688775	8.20648769124895	0.958307916314392	0.447946077519449	2.1393376667592	0.0324083312246982	0.239748669796115	1.20375661997732	1.33702091949845
PTCD3	0.567250783847139	0.299233100330612	0.0580021149663066	5.82781265489686	0.769373471143336	0.490151861525439	1.56966346868277	0.116493424309386	0.435541600759043	1.06838900275443	1.04665130590811
IMMT	-0.228492853196779	0.181129068684866	0.207131676102697	18.9536531441737	-0.288380168206641	0.302993940410171	-0.951768764141792	0.341214266653269	0.696752909538339	-0.592280514636072	-0.57898935084854
KDM3A	0.872485119516327	0.357342898530438	0.0146227121865259	21.3360040357146	1.28442143655153	0.516603380031544	2.48628151924422	0.0129085804946042	0.145978515222931	1.70539485904981	1.83821834155724
CHMP3	-0.255967011079819	0.193332196819393	0.185511320545733	22.4242554537256	-0.333592411771708	0.318618020271118	-1.04699794282774	0.295100526986189	0.661594953311208	-0.64961744375288	-0.648475154147429
KRCC1	0.0826918940358836	0.124721223601657	0.507321707437358	29.699884882194	0.17003746737036	0.219492212613971	0.774685649870466	0.438525432563098	0.766010754138743	0.0571434957473489	0.125543650452395
EIF2AK3	0.292256414187042	0.226643748833398	0.197225389287782	11.0184041412933	0.532992762249853	0.397019092650662	1.34248647512485	0.179438312771118	0.527849833016411	0.494492152199615	0.683362467605127
RPIA	-0.0837454624523655	0.199531333418259	0.674696709268632	7.62505788085496	-0.0961516160782159	0.381733996782871	-0.251881197086323	0.801132893664074	0.928614654345196	-0.290201341971834	-0.283557089399201
MRPS5	0.126954252158988	0.330938825068492	0.701261234081639	6.2310855360951	0.205988764526561	0.557371956716687	0.369571454114734	0.71170182380417	0.892710159843418	0.149516397623036	0.180796488302402
LINC00342	1.45508293166841	0.326299273777963	8.22082711442667e-06	9.90130789653667	2.1678729530006	0.512250923994914	4.23205279181131	2.31568035145979e-05	0.00417872974815107	2.92124175056062	3.19597751154271
ANKRD36C	1.0556421026638	0.238269083993331	9.40314527541174e-06	9.31785097967094	1.51042881721241	0.433579724619279	3.48362419054235	0.000494673557979568	0.0240064094892336	2.08763256055396	2.18556461677799
STARD7	-0.330210612320665	0.392160680373556	0.399771796987377	4.18974935592349	-0.542785120378201	0.651353106429454	-0.833319308713527	0.404664669387237	0.743576403528001	-0.804559412123486	-0.969979292310213
STARD7-AS1	-0.142313584677977	0.164227151213511	0.386180119177462	5.97348190049145	-0.184163081462212	0.335169627657986	-0.549462320762955	0.582688215674519	0.84319495348793	-0.412429520424118	-0.418820170580258
TMEM127	-0.984006040805399	0.526645044542324	0.0617004026920211	5.69151587740081	-1.40894976625634	0.778957625813711	-1.80876304379783	0.0704878239664209	0.34504660923576	-2.16899148314479	-2.30117061267289
CIAO1	0.0374109258012882	0.272281592150467	0.890716271034035	4.3776634290741	-0.0396381557001931	0.51717686770159	-0.0766433268300472	0.938907290474945	0.985153583132932	-0.0373551846875537	-0.196702669403088
SNRNP200	0.354476596641178	0.266711556699224	0.183827018999209	9.16846903814517	0.562928208116257	0.439579166055499	1.28060711604604	0.200331699271278	0.55502105567483	0.624341962563043	0.729369662539923
ARID5A	-0.246371738495708	0.109847097752676	0.0249057987660908	30.1721990860272	-0.358583685682684	0.195507753276831	-1.83411491192855	0.0666369383345759	0.338431310502972	-0.629592682071241	-0.686883748949137
KANSL3	-0.524871197122932	0.247896029165473	0.0342340751528899	7.90419465346826	-0.731928386826243	0.421159114054937	-1.73789041338606	0.0822301252046594	0.370364079594188	-1.2108044442791	-1.2606698391928
SEMA4C	-1.02135170099691	0.487819597714095	0.0362860168989601	6.02990605534155	-1.44802193165723	0.711356636274926	-2.03557801785601	0.041792746997343	0.266844673164091	-2.24692964890539	-2.36121985122928
ANKRD36	1.44018461059399	0.331452993819535	1.39234795772397e-05	11.2558326763705	2.02720935930775	0.47925745562154	4.22989634387366	2.33799017022645e-05	0.00417872974815107	2.89014984292	2.97979441528494
TMEM131	-0.0301376129809315	0.0776495314293213	0.697924593668937	68.4444520828166	-0.0192768762502895	0.143776220226856	-0.134075553105192	0.893342830876838	0.966403345831926	-0.178324956958207	-0.165409821554615
INPP4A	0.0617206804560488	0.117337330006668	0.598880835605692	85.626854137324	0.125255951142834	0.203655640956444	0.615037965825962	0.538529647943685	0.822766733715733	0.0133778235968402	0.0567198234831851
MGAT4A	0.249575741447198	0.061685142467361	5.21086895006248e-05	436.877298209277	0.362235807330158	0.104817558153982	3.45586954809628	0.000548520717797169	0.0261010377923225	0.405420133397071	0.420929479417059
LINC02611	0.0701683994025475	0.182407033071833	0.700474263220439	14.6788203051916	0.174605134674458	0.318796527127903	0.547700868160355	0.58389731592108	0.843279371515505	0.031007709269628	0.13256360803027
MITD1	-0.496529544951561	0.178820484307302	0.00549150608679138	12.9904749769139	-0.730174886274392	0.356342131036118	-2.04908379525963	0.0404539217718586	0.264212423123155	-1.15165710631442	-1.25797491886099
EIF5B	-0.299267319308878	0.201715825714764	0.137912805591219	22.7041871337498	-0.408238257341722	0.325839478559695	-1.25288150823913	0.210248832513306	0.567896588521013	-0.73998260487027	-0.763196878471787
REV1	0.0366149247964251	0.0648994894837151	0.572632362947299	45.9057860844299	0.0637009550047433	0.134021172777891	0.475305160254885	0.634569481575397	0.863389463835078	-0.039016391316235	-0.0378828331525057
RPL31	-0.168486017626941	0.288249731348821	0.558874515930178	8.90477425376642	-0.214223359893915	0.470932112885898	-0.454892231878482	0.649186771751112	0.870651658746733	-0.467049827230157	-0.46501921821675
TBC1D8	-0.0602637670822115	0.295534418714462	0.838420277143638	68.5551888852464	-0.0712346211188194	0.428370402128028	-0.166292117207317	0.867927069236497	0.956520325737203	-0.241196444034192	-0.245262652449697
CNOT11	-0.362786549927982	0.275836703561947	0.188435243762756	5.35351400672157	-0.552376871359211	0.498614224117591	-1.10782413465393	0.267937774821763	0.633370327062541	-0.872543451286969	-0.984720664766087
RNF149	-0.209511851745521	0.131145895239447	0.110143625560763	221.679456249094	-0.286062087186227	0.205288569308049	-1.39346329973673	0.163479735616107	0.507833617038927	-0.552668296514234	-0.575426737956226
MAP4K4	0.0230973760780928	0.105136400583434	0.826112887854124	268.341428286174	0.0624879256247368	0.175725213594305	0.355600225753613	0.722139974556192	0.89625585816561	-0.0672267093902412	-0.0397471140253096
ENSG00000288948	-0.494808564320955	0.292251679902067	0.0904382283029447	4.76324790567199	-0.680270329862356	0.556655087872491	-1.2220679280276	0.221681940273189	0.586245131115816	-1.14806552236675	-1.1812775927136
TMEM182	-0.0766503586189373	0.186450559615842	0.680997111712357	8.79340600380667	-0.144414020356943	0.36277726026329	-0.398079031337666	0.690571930430016	0.887808965998448	-0.275394283378609	-0.357730624397898
MRPS9	0.473593151067602	0.307402446811706	0.123407084465555	3.8475363081835	0.800797105212899	0.560902116808068	1.42769492433012	0.153379687746579	0.492590010180208	0.87293110829269	1.09494566787118
TGFBRAP1	-0.0681550981649842	0.210974131365839	0.746657716773571	12.4450122212518	-0.0800064130579453	0.375792427740369	-0.212900546024895	0.831404536480295	0.942454636727422	-0.257665181414839	-0.258743846064514
NCK2	-0.112089356680997	0.0905708714173408	0.215869140361388	330.187529966493	-0.164192780211153	0.139903057271734	-1.17361824261096	0.240547970877259	0.605751041439367	-0.349353358976313	-0.388128209396035
ENSG00000235522	-0.940401670845187	0.173167703071248	5.61700901802935e-08	9.54298580959774	-1.31805369626414	0.314047194543824	-4.19699242395307	2.70482977837363e-05	0.00434977240502781	-2.07799176332681	-2.1614742396975
ENSG00000234162	-1.11104520105125	0.241449122663698	4.19316836570974e-06	13.6156165656966	-1.55427385230591	0.394480496293182	-3.94005246624603	8.1463790735491e-05	0.00806711700688754	-2.43411463476545	-2.52451632749677
UXS1	-0.112363929053648	0.293794352237787	0.702121856388855	14.4511044000188	-0.125925351457219	0.463712153614405	-0.271559307806995	0.785960891599635	0.92423661729122	-0.349926375144275	-0.329315754682891
GCC2	0.226660291332103	0.186342274969305	0.223845767476587	31.9688014830657	0.386170737457278	0.303148491271664	1.27386659863405	0.202710697619479	0.558655130558685	0.357596955539451	0.457714600341045
GCC2-AS1	0.303041842502912	0.240562283300596	0.207769303360713	3.59844235148966	0.381290695697539	0.49631136659886	0.768248969010041	0.442339285915534	0.767866133111648	0.517000697920072	0.450214560637871
LIMS1	0.219604600287542	0.0625400441419405	0.00044571319917026	170.354419927475	0.343506395958827	0.117492741842652	2.92363928674723	0.00345965402092188	0.0704231796258764	0.342872149086263	0.392144617356866
RANBP2	0.015523665471994	0.169970019910943	0.927228962011525	40.3633664433058	0.0643328105794405	0.280716707513084	0.22917342950256	0.818734123232284	0.93686503045693	-0.0830325917769466	-0.0369117468114015
SH3RF3	0.0712931597404246	0.0782363218119965	0.362161567342211	553.563120766749	0.109804547635225	0.130779291167431	0.839617241040453	0.401123029230211	0.740281264829467	0.0333550170211812	0.0329728669032412
SEPTIN10	-0.120000460051317	0.190856744368505	0.529515201743292	15.8345317175963	-0.12441735592044	0.316227055148688	-0.393443109609769	0.693992234722285	0.88939753341114	-0.365863359941976	-0.326998146155161
MIR4435-2HG	1.2483809988938	0.646581790169921	0.0535152761269022	4.07195891648811	1.55753409681189	0.819511904340549	1.90056311392476	0.0573592607963769	0.313444193225839	2.48986714325661	2.25795978973326
BCL2L11	0.0677829434117329	0.159366756715015	0.670598501699727	8.03402694612342	0.16684443157314	0.340673394634019	0.489748933145715	0.624311570879279	0.859792368239683	0.0260294048703134	0.120636336861273
ANAPC1	0.106533092540924	0.135007840744424	0.430060464661431	16.4704037853124	0.179163953796708	0.250180285597654	0.716139376724685	0.473905291793937	0.78508341175917	0.106898655289002	0.139569967012388
MERTK	-0.321245261647333	0.138508167322634	0.0203774965787547	243.511802892145	-0.464130325575099	0.211424931228103	-2.19524879530104	0.0281457557710512	0.222494172912905	-0.785849259905082	-0.849096293165581
TMEM87B	0.00735616692905662	0.114484286158664	0.948767329373391	25.7053779753117	0.0367173968725915	0.211650179400453	0.173481529647657	0.862272944962525	0.95532814704357	-0.100077674178075	-0.0793533301867103
ZC3H8	-0.338158345447759	0.345445985353573	0.327627574948787	4.85948203000101	-0.575855718385835	0.562409448743913	-1.02390832812634	0.305878576231487	0.669297762503535	-0.82114585720717	-1.02080484058959
ZC3H6	0.787055166722178	0.237972669151351	0.000941884222086454	12.3263969288193	1.24317609223077	0.437216003583529	2.84339109740127	0.00446362605704292	0.0801839511157402	1.52710764207075	1.77482918728219
RGPD8	-0.0178299105182673	0.23724861666269	0.940093095716247	3.74959519143775	0.112893549585422	0.531013196269907	0.212600271289754	0.83163875982272	0.942454636727422	-0.152639515872197	0.0377202929315993
TTL	0.283553143857476	0.368405716304509	0.441491939735058	3.33812990407527	0.492501546172535	0.640059719446076	0.769461866150175	0.441619174169235	0.767866133111648	0.476328946029833	0.621132318118468
POLR1B	0.0661371533232424	0.406662843761879	0.870806715176412	3.72022079949488	0.0531312714787922	0.676352162500531	0.078555631850664	0.937386079079974	0.984528922837996	0.0225947391001507	-0.0541271708031861
SLC20A1	-0.258772430976733	0.239474698912862	0.279882383296404	24.4922570093407	-0.343395311549101	0.378800253921737	-0.906534005703304	0.364653274269154	0.714706466498255	-0.655472187780234	-0.6635410370141
IL1A	-0.0664968029412396	0.252352746037008	0.792159560520895	8.81709864785876	-0.0878979913305795	0.424552686177392	-0.20703670991226	0.835981189190414	0.944738443952561	-0.254204418173128	-0.270872256696932
IL1B	-0.163776554557707	0.282777512973961	0.562473749758649	42.1227899068549	-0.241809660833393	0.411377414362483	-0.587804902240753	0.556663253195167	0.831702614427092	-0.457221458647271	-0.507416058755439
PSD4	-0.536296863203206	0.16676067085102	0.00130005647936782	7.44911074405549	-0.766241726465379	0.338000077264278	-2.26698683819017	0.0233910297619785	0.199777932512562	-1.23464912803414	-1.3134053325169
PAX8-AS1	-0.157227684329737	0.414945539693289	0.704753499168631	14.1902079984102	-0.206133291449508	0.601310720006652	-0.3428066132718	0.731743950432915	0.901516420439206	-0.443554357014718	-0.452585751963441
ZNG1B	0.10922021118604	0.109114033949145	0.316839820786902	19.8339765165541	0.145423655420332	0.216469956078335	0.671796022205071	0.501713561432654	0.80186629840316	0.112506511658591	0.0877151694761272
WASH2P	0.0239806163369376	0.271716519782094	0.929673200085879	7.32190429144502	0.0996676357819643	0.461194951301489	0.216107386910249	0.828904041842431	0.94183915740799	-0.0653834396408976	0.017393647480517
SLC35F5	-0.00382333650785387	0.199859408031489	0.984737295358987	16.9423923291689	0.0282581590721867	0.336246865874003	0.0840399181081898	0.933024693949791	0.982780646437267	-0.123408631175995	-0.0923541655248536
ACTR3	0.108365582356518	0.0680937054541804	0.111515424398422	97.4388596048756	0.180907038442197	0.119321065261708	1.51613663560086	0.129484806308151	0.45838872494016	0.110722952256039	0.142248879343635
DDX18	0.0305443522166624	0.382494722477623	0.93635208922732	6.52391463681287	0.032814120076834	0.603124884369861	0.0544068416462668	0.956611028084887	0.989909256087985	-0.0516853142796267	-0.0853521991271732
CCDC93	0.157311875190793	0.130398865053107	0.227667184353659	25.6572243494705	0.265000799904437	0.226250369042125	1.17127234322918	0.241489324524685	0.605760135423223	0.212870946553685	0.271490918819502
INSIG2	0.53248955861415	0.233076347375685	0.0223354530858432	18.3424334837317	0.795328550638626	0.36843895341075	2.15864403933415	0.030877793356602	0.233486057902922	0.995844398632909	1.08654115445812
STEAP3	-0.377645164730466	0.162676971111503	0.0202629971522215	9.51551160092245	-0.508386426870224	0.333819543403559	-1.52293787741369	0.127774248282025	0.454749728708441	-0.903552494305895	-0.917112620312522
PTPN4	0.7994910102126	0.289964530868906	0.00582981860629575	5.84609399118805	1.23814425411943	0.518181026968597	2.38940484054903	0.0168756949900595	0.170572541913318	1.55306050584017	1.76709585476723
EPB41L5	0.146995180214263	0.374522876407901	0.694698769899022	10.3480641252207	0.251012141647388	0.546810513113095	0.459047760838262	0.646199868895496	0.86908187412669	0.191340619360137	0.249992026496988
RALB	0.357814088120232	0.137770606371639	0.00939945915957522	10.592319018171	0.62077631649413	0.29614312014117	2.09620374161726	0.0360641211863092	0.250026376587771	0.631307108252935	0.818275276661304
TFCP2L1	0.29357394530405	0.190348853332173	0.123002101370027	6.22206089871196	0.586009446765932	0.401449809729045	1.45973277994939	0.144363529168105	0.478253138220559	0.497241761071583	0.76484276190952
CLASP1	0.468896498894522	0.109880319130141	1.97819021906675e-05	81.0987551285066	0.729885969465693	0.19124778088621	3.81644150893425	0.00013539015146587	0.0107327522067258	0.863129475286117	0.985963745239093
NIFK-AS1	1.15602080986214	0.444636619991705	0.0093244781230177	4.20121372439228	1.67125926359117	0.709829246210358	2.35445252856754	0.0185500129155897	0.17792473121131	2.29711693652534	2.43274175023442
NIFK	0.197276504635755	0.366476861394054	0.590366165201426	3.66256808324559	0.273037151259344	0.660727055113986	0.413237431623321	0.67943266601854	0.882742430907569	0.29627474496746	0.283841828339934
GYPC	-0.435801517217746	0.143231783543741	0.00234519429974284	15.8855707277538	-0.656569766244167	0.254037998396727	-2.58453369333675	0.00975107765625722	0.12405537684905	-1.02492133386963	-1.14485266504381
BIN1	-0.39146133889586	0.223746735726063	0.0801919516808369	132.938090920965	-0.549415194194267	0.325622342411734	-1.68727732294106	0.0915500393470619	0.392945544708167	-0.932386025879786	-0.980168921683001
ERCC3	0.346407051795046	0.144420093230662	0.0164575657719267	19.6390269374956	0.57688184543006	0.272369145309498	2.11801467003371	0.034173825293484	0.244322334671649	0.607501303685809	0.750814731867119
ENSG00000286145	0.407741036806355	0.265024300551213	0.123925348002545	9.8032325120537	0.699463626736758	0.444021785486696	1.57529123479847	0.11518923626224	0.433542230780533	0.735501672833272	0.939208248142119
MAP3K2	0.0120197895404356	0.0690141245033234	0.861736422523313	80.7550717651403	0.0413432356128467	0.134171469307434	0.308137309863656	0.757977852340426	0.912913722681384	-0.0903449718970985	-0.072243970078642
IWS1	0.45982897765234	0.158713494236661	0.00376477565893819	26.2373958972957	0.692897607550181	0.268176315291346	2.58373901064834	0.00977357216795272	0.124126060392994	0.844206099183328	0.929117063063046
WDR33	0.0893282823099886	0.0774966483240671	0.249044690207566	49.3510404486404	0.146848073197836	0.147584699547426	0.995008789177678	0.319731989655239	0.680421554752269	0.0709932423231617	0.0899043289979419
AMMECR1L	0.130516887319183	0.354389929671496	0.71265991118004	3.41011912301728	0.111060061969355	0.593158853653729	0.187234939317266	0.851476431599873	0.95188171663284	0.156951404749325	0.0349024420621196
SAP130	1.12873980227444	0.282973913990174	6.63950736181446e-05	9.06315087697811	1.65748042208367	0.472130939748894	3.51063716130362	0.000447034117783039	0.0229395046519385	2.24018310055664	2.41156532112626
UGGT1	0.269716464117721	0.127968054420852	0.0350581676282445	27.2286790832756	0.447556175565933	0.236424998300051	1.89301545430459	0.0583558142997554	0.316743925326657	0.447452620545075	0.552056666593423
HS6ST1	-0.794325635684416	0.37690299216996	0.0350736690352958	11.804646703138	-1.14931360134779	0.553714752525138	-2.07564200900645	0.0379270730719053	0.256629355005468	-1.77313978899758	-1.90214092377568
PTPN18	-0.123029614792604	0.0874784959980198	0.159605861964378	37.9794623985299	-0.133942892205089	0.15706378925104	-0.852792950200662	0.393774134090541	0.73585808417174	-0.372185025247404	-0.341637754553249
FAM168B	0.528510113100555	0.281629322256466	0.060570732683145	12.9589337199546	0.783849968691576	0.428761258995958	1.82817349339616	0.0675235177963896	0.340899681419027	0.987539533155008	1.06889994879278
PLEKHB2	0.162063320882311	0.35256508866253	0.645753662809313	5.3134023708348	0.292788900382636	0.611719369568191	0.478632711253387	0.632199943086741	0.863354674420357	0.222786930365699	0.31419790107972
C2orf27A	2.07162932169982	0.700903527423236	0.00312005437147952	3.87823725096129	1.68406762438218	0.816353248847388	2.0629153209838	0.0391206742132077	0.261354749713869	4.20793729962704	2.4524266667156
NCKAP5	-0.132566262279155	0.125067555432885	0.289164047846232	194.778068831016	-0.184593891305498	0.191465590301927	-0.964110005429214	0.334990776942129	0.691496454487864	-0.392087439846466	-0.419482273711387
ENSG00000286068	-0.398624896602013	0.211830356643664	0.0598615526541474	3.64567249803245	-0.645995576336715	0.529111011093507	-1.22090745191948	0.222121062688473	0.586559692749957	-0.947335943623231	-1.1286014016245
NCKAP5-AS2	-0.115544615199017	0.291798656840023	0.692124376105323	5.09069963715018	-0.153207250269492	0.525765890050288	-0.291398230978503	0.770746767348686	0.920024810413939	-0.356564277453645	-0.371244765610244
MGAT5	-0.130033077296268	0.0850516062983333	0.126296010080672	283.490134968338	-0.172986088999678	0.13934417002516	-1.24143040192096	0.214446793972835	0.574156414407358	-0.386800833850319	-0.401642471831309
TMEM163	-0.223422648600254	0.259871142861898	0.389930189958508	388.674372587422	-0.326202792440995	0.404090702544547	-0.807251417533009	0.419521647780049	0.753745995072084	-0.581699299998076	-0.63711819428923
CCNT2	0.0445356056916435	0.159752739407695	0.78041492738646	28.6013889934703	0.0859798359693204	0.264991113661266	0.324463091540598	0.745587460747298	0.90668186398211	-0.0224864026272516	-0.00364286144669797
RAB3GAP1	0.1091761636179	0.0660639065844881	0.0984155300212224	80.1999923613405	0.179593104373158	0.130754812960791	1.37351046823043	0.169593709141706	0.51674956365506	0.112414587010602	0.14022952004912
ZRANB3	1.18136783859604	0.359333521998542	0.00101022375525983	4.98262006771918	1.77386484813163	0.604369289899008	2.9350678099942	0.00333474803431801	0.0690311683488203	2.35001467395643	2.59043424462448
R3HDM1	0.753308547041076	0.215186987401106	0.000464009901504809	25.3535233304231	1.15857743753691	0.352693340505163	3.28494276607966	0.0010200308974209	0.0374768677376741	1.45668045923136	1.64481118738028
UBXN4	0.013336583851881	0.136401198677654	0.922111211716996	17.4945932854022	0.0746909403944775	0.275284008851624	0.271323208006373	0.786142458297324	0.92423661729122	-0.0875969006944005	-0.0209925418766539
DARS1	0.213833364261974	0.189186126812207	0.25835810593874	44.9107124702395	0.342677257404154	0.293955759885279	1.16574431995444	0.243717835300666	0.607057884800571	0.330827923660937	0.390870330704079
CXCR4	0.0566546737250625	0.553033980555895	0.918404747484272	5.24447634199086	0.0349190733640548	0.779166119607605	0.0448159544997162	0.964254008018133	0.990802970815652	0.00280536965388812	-0.0821171380345142
HNMT	-0.0830711487479085	0.0897432151489241	0.35462592098918	31.4142810749485	-0.0815540051227183	0.183077543265828	-0.445461544151826	0.655986244695554	0.873535744344725	-0.288794089482438	-0.261122309713303
SPOPL-DT	-0.0636501240966066	0.14259659209617	0.655333629573035	23.4605288936951	-0.113100306473104	0.240931607133741	-0.469429095744679	0.638762955186996	0.865542702590664	-0.24826356918231	-0.309605196595167
SPOPL	0.00201809731769166	0.0927931055917757	0.982648691893183	53.3991556820281	0.0363779861677513	0.181253417119148	0.200702346725072	0.840931324633751	0.947023248165929	-0.111217907128267	-0.0798749637889031
KYNU	-0.049598860021932	0.0895076978833935	0.579490190648465	60.9292486324442	-0.0842165897464863	0.160239227098576	-0.525567872932125	0.599188483544335	0.851794586989889	-0.218939418987027	-0.265214383382851
ARHGAP15	-0.0820724938818632	0.0645972233233029	0.203897095371009	406.445743343236	-0.119889689620271	0.104453784826182	-1.14777736220641	0.251060484936496	0.613461565059901	-0.286709956330465	-0.320039665329414
ENSG00000228655	-0.1697174236416	0.27233044497844	0.533150471050547	17.2298752289675	-0.147985175830349	0.4492563649574	-0.32940028761614	0.741853150422878	0.905059242449157	-0.469619698149478	-0.363219062644006
ARHGAP15-AS1	-1.11869206245782	0.216681541646141	2.43231440708057e-07	5.40582685531755	-1.5126439349204	0.457574942777233	-3.30578402248049	0.000947110608864504	0.0359690815525478	-2.45007317851048	-2.46053613048143
GTDC1	-0.035670776915475	0.147556969414912	0.808979768085353	66.2173934975642	-0.0106831641760149	0.242502099497552	-0.0440539038554707	0.964861436478448	0.990802970815652	-0.18987234012668	-0.152202315363489
ZEB2	-0.123904516615897	0.119833622809992	0.301149620079822	372.010185741508	-0.138616226410436	0.189352803388323	-0.732052675904475	0.464136417032688	0.781843296866412	-0.374010893179002	-0.348820109502641
ZEB2-AS1	0.125793262146429	0.21357926979037	0.555876751098863	3.6285484117249	0.337255435086412	0.500219859146629	0.674214405765031	0.500175012267876	0.80186629840316	0.147093480700933	0.382537639172194
TEX41	-0.245544423520455	0.308816334719612	0.426546753948698	6.50052826433523	-0.4047516269134	0.488824829359611	-0.828009549849684	0.407665091576955	0.745939128509479	-0.627866125053724	-0.757838345096426
ACVR2A	-0.264053266933928	0.268449937461974	0.325301399293197	15.8792759537235	-0.307053827245903	0.436983466007333	-0.702666922507201	0.482263345993972	0.791672446111968	-0.666492977507225	-0.607688528251787
ORC4	0.660410675553341	0.214993841117135	0.00212796788097121	12.9394968656097	0.983011033944027	0.358896572741236	2.73898139075509	0.00616298617505483	0.0968545372933351	1.26280814127825	1.37498665260815
MBD5	0.321044676242456	0.113028196602225	0.0045057763722496	127.806998976751	0.506952494384858	0.190496426829509	2.66121786545934	0.0077858560655733	0.110571227225816	0.5545715383593	0.64334169473387
EPC2	0.0871760177910666	0.0774569833038232	0.260387151785814	55.9903902594425	0.171037850666193	0.141827286704877	1.20595870258803	0.227833414238776	0.592503033497858	0.0665015946196217	0.1270811197624
NMI	0.154277133358813	0.124877457494148	0.216671180510211	11.4328416341111	0.277330654304766	0.260241757933728	1.06566546624462	0.286574893816868	0.652056720430654	0.206537621323162	0.290440428288818
RIF1	0.355749581192543	0.219741544164478	0.105458992705001	21.3471372617855	0.569377739639584	0.34467500319156	1.65192640710049	0.0985495540848039	0.408006289453923	0.626998605408992	0.739281820032283
NEB	0.319284825609396	0.217111908859594	0.141399258602254	17.5453407471775	0.429924508908022	0.344960007598746	1.24630246822149	0.212653372068696	0.571874055339857	0.550898835034471	0.52495890668111
ARL5A	-0.0775608028785616	0.0837237528097999	0.354243615113964	86.5262090374154	-0.0804829146421593	0.14753860802155	-0.545504093615982	0.585406865838813	0.844128593637706	-0.277294326255305	-0.259476171928959
CACNB4	0.701576618251169	0.20818572602694	0.000751803421270717	89.5307949296551	1.02766474725841	0.325060788722229	3.16145405078856	0.00156983583816848	0.04695411029428	1.34871900881203	1.44361406180679
STAM2	-0.143169635323881	0.163971986246567	0.382589647889244	28.2731881098482	-0.175965218995636	0.257484542284819	-0.683401098311331	0.494353426207106	0.798814092005662	-0.414216047072671	-0.406221037825342
FMNL2	0.0905583855508219	0.105932552045882	0.392624036185027	395.663430530986	0.151840197662404	0.174816588721264	0.868568588216223	0.385083141818054	0.728793714680449	0.0735603944311998	0.0975766263943177
PRPF40A	-0.110142728208543	0.0792533239392691	0.164603191305575	45.4336314537108	-0.143749587916699	0.157665658707152	-0.91173683029923	0.36190727094689	0.71393079382802	-0.345290861438919	-0.356709471316172
ARL6IP6	0.0231571076238489	0.186346219777491	0.901102082223689	9.837639528476	0.0479859122478755	0.359988029319594	0.133298633120031	0.893957208566691	0.966497259424124	-0.06710205321626	-0.0620349716825445
GPD2	0.236739399531862	0.0949491211994832	0.0126551516922399	73.737118677291	0.380007495899162	0.159674651290967	2.37988617997164	0.0173179862646216	0.172661501152581	0.378631453298053	0.448242436236328
CYTIP	0.0926072597359638	0.127020561482593	0.465957019549584	11.4015163471489	0.251687461297503	0.271096509011695	0.928405394134547	0.353197321513522	0.705459661236453	0.0778362726736867	0.251029911916326
ACVR1	0.00742992679157058	0.100831730441582	0.94125992399261	23.3459577840919	0.0199205752267364	0.196305367240522	0.101477486360976	0.919171428572077	0.976836259424539	-0.0999237417435807	-0.105168033304699
PKP4	0.744455294563489	0.329225279553089	0.0237447897713558	3.64765385817308	1.22951848792778	0.650634759883781	1.88972149005289	0.058795218413403	0.317502844903034	1.43820424926264	1.75383908523681
TANC1	0.369190113226163	0.179735444978481	0.0399684176352224	75.6494201738315	0.54403190880032	0.281023701026276	1.93589333146478	0.0528807666632639	0.302506056290709	0.655048194254791	0.700328313697004
WDSUB1	0.287185285254997	0.223573611841133	0.19895927360084	12.9440888860561	0.572328782052671	0.374100824319916	1.52987843074956	0.126046823225688	0.453659258482297	0.483909008528507	0.743817218775487
BAZ2B	-0.0440632050342047	0.067234662246521	0.512233157376609	181.782806616635	-0.0470122866600311	0.117802634594277	-0.399076699956209	0.689836689949112	0.887663639363994	-0.20738683713911	-0.208035825490291
ENSG00000226266	0.307843528350079	0.16446034308487	0.0612286753920646	7.26943704107911	0.483538599606469	0.337806991529304	1.43140494936891	0.152314190742818	0.490679375431214	0.527021529940918	0.607357342736593
MARCHF7	-0.0163926353181471	0.0722336651442419	0.820471179966967	81.8506109664068	0.00184535245972614	0.133429771872832	0.0138301402589887	0.988965496381432	0.997393592235737	-0.149640008239554	-0.132947485832079
CD302	-0.134183701646026	0.0993487440559855	0.176812993953756	41.7346489127335	-0.192528306677898	0.177324434358097	-1.08574042474653	0.277593850436182	0.642111027776623	-0.395462939351267	-0.431676519835555
LY75	0.376491084384081	0.102310792333726	0.000233346900475997	21.6443898369968	0.660063408969326	0.222117130560313	2.97169068997177	0.00296164891871424	0.0643598550643424	0.670284885677599	0.878654832389125
RBMS1	-0.131305734080452	0.124728350751168	0.292463073878245	111.563804508344	-0.162608165342536	0.201855246551952	-0.80556818869053	0.420491874114432	0.754309729849593	-0.389456792665707	-0.385692846131951
TANK	-0.150278861900314	0.0978633572845414	0.124636788904229	86.5633203368427	-0.184906229127552	0.16389826215968	-1.12817687442838	0.259245228340846	0.624711947807207	-0.429052578988356	-0.41996229953525
PSMD14	0.353600917574017	0.256671928125126	0.16831518367458	18.4455299073875	0.584726464444185	0.395531324999945	1.47833161999057	0.139319038195572	0.472215500414963	0.622514472569844	0.762870971743509
IFIH1	0.15120447211015	0.142017486428592	0.28701663692045	13.2033710325371	0.284913921826738	0.26843520931309	1.06138804427264	0.288513588015257	0.654154570846473	0.200125160531294	0.30209500222378
GCA	-0.178484785378011	0.144735949959781	0.217510402428967	48.2589157324433	-0.22027359985793	0.235081624302517	-0.93700900915364	0.348753923730536	0.70351996795991	-0.487916659263338	-0.47431771240551
TTC21B	-0.382159403848491	0.27647700127668	0.166895986302988	6.69961782423967	-0.531372993013919	0.507057801240637	-1.04795349112821	0.29466003543085	0.661271942082941	-0.912973442144531	-0.952440219379334
CERS6	-0.447856851516487	0.334976290656619	0.181228921245358	24.9159715886639	-0.632870298895937	0.523465485677467	-1.20900100620173	0.226662458810744	0.59193726520786	-1.05008009764717	-1.10842942220965
DHRS9	0.251099860727664	0.291039184058222	0.388263967066139	13.5303325212287	0.411292562768141	0.453421531452074	0.907086528182691	0.364361041589169	0.714706466498255	0.408600879446565	0.496323837008266
FASTKD1	-0.16495818585211	0.107976030834333	0.12657967058005	19.9527719495469	-0.200049947882205	0.245901733971785	-0.813536141657135	0.415910733547923	0.753053337104614	-0.459687452693669	-0.443236381501237
PPIG	-0.0728314311073339	0.16705531158157	0.662857076051574	33.5809639041259	-0.0699965978836566	0.274987693023621	-0.25454447475089	0.799074949368875	0.927402792045473	-0.267424409398588	-0.243359959015027
SSB	0.0274141791799359	0.452455260484161	0.951685887448382	3.60192460110432	-0.0628078450149968	0.758758547870178	-0.082777116898778	0.934028764739438	0.98299049088189	-0.0582177987435426	-0.232311706851271
UBR3	0.562471889351611	0.14992123886698	0.000175581717238026	45.7570985419492	0.836567743535169	0.243936363527031	3.42945074460974	0.000604804197101817	0.0280182552805453	1.05841573492532	1.14992085473091
GORASP2	0.40161187390648	0.419243683677103	0.338091114760108	6.39898332220735	0.61966398183955	0.607698422098536	1.019689963485	0.307875523123186	0.670264953489812	0.722710475365762	0.816565751521295
TLK1	0.051826597485614	0.123355533843843	0.674383162450061	53.5599811711362	0.117668684546867	0.222102664150888	0.529794115692945	0.596254685464375	0.85111753637556	-0.00727053754189506	0.0450591034504609
METTL8	-0.0565977854005299	0.100238763258909	0.572325642191236	25.3151525298343	-0.00535008677417976	0.196976466114883	-0.0271610455792186	0.978331285359181	0.993144199232438	-0.233545758880496	-0.144006014138394
DCAF17	0.414503543766487	0.518808629549697	0.424317852209067	5.11173704998803	0.537610590965975	0.778743307257606	0.690356611678891	0.489969954939829	0.797509719719556	0.749614621585903	0.690459517265461
CYBRD1	-0.147554032991443	0.146852455485798	0.315004033557692	20.644549977755	-0.180768724189802	0.246233478354705	-0.734135444934908	0.462866192876244	0.781272170676211	-0.423366023547113	-0.413603449993999
DYNC1I2	0.0124503507796363	0.328590305812802	0.969775230651439	8.91895965004073	0.0443088308425241	0.509363714592493	0.0869885890438279	0.930680582347489	0.981581362614047	-0.0894464162668372	-0.0676862053993262
SLC25A12	1.46482996633682	0.468910924613403	0.00178472227273337	5.62575691803496	1.3556603877935	0.667351012271633	2.03140530674989	0.0422138965490705	0.26769308286809	2.94158323066206	1.9477040773424
HAT1	-0.00692654418220041	0.194798972886356	0.971635280040652	13.1765288088698	0.0155649741095455	0.342399514700123	0.0454585168532656	0.963741839449968	0.990802970815652	-0.129884840536667	-0.11186207055242
METAP1D	-0.145426574138292	0.467230966091281	0.755609052141786	3.74244883566273	-0.328026470092801	0.726658614332901	-0.451417575767599	0.651688618296534	0.871455145050547	-0.418926143788782	-0.639920968418578
ITGA6	0.0665663414184728	0.192855384448804	0.72997261909574	16.5881095290206	0.1276339611093	0.314755381229139	0.405502077870381	0.685108491380375	0.884509341937172	0.0234904290608316	0.0603745399879049
PDK1-AS1	0.698088830453125	0.369640429632638	0.0589505568647672	9.12234944687215	1.03280090465947	0.55948541797536	1.84598359756529	0.0648945870865727	0.332783438887617	1.34144020366713	1.45150772057576
PDK1	0.661872008653205	0.306178305497698	0.0306397041012638	24.9464589807735	0.959592149300451	0.457282990136809	2.09846456132856	0.0358641272934543	0.250026376587771	1.265857856313	1.33899463178571
MAP3K20	0.295644651376954	0.161073395221035	0.0664367542132688	27.7866184004379	0.426337093962927	0.266310683911864	1.60090120193609	0.109398803352581	0.423828720140191	0.501563201161912	0.519445479574409
SP3	-0.015479772606641	0.0642964555535446	0.809744050829986	67.3332282940561	0.0120250290708429	0.13067419660816	0.0920229806876194	0.926679781110071	0.980183232675318	-0.147734918198002	-0.117302542098455
OLA1	-0.030194101547103	0.092120267418322	0.743086872945426	40.5904185176828	0.0199063356939427	0.178505058031892	0.111516927942659	0.911206442767064	0.974254515851805	-0.178442845227186	-0.105189917761138
CIR1	-0.00145856611531656	0.30956531945917	0.996240654216427	8.60193103189812	0.0298130685577786	0.508194479588951	0.0586646840042274	0.953219188951937	0.989176978028161	-0.118473496386726	-0.0899644558766711
GPR155	-0.653068330254666	0.566456953608938	0.248951353502672	17.8623699749464	-0.897536717159968	0.863278211645966	-1.03968420035609	0.29848664337844	0.664835903549304	-1.47834421625842	-1.51519000804188
ENSG00000236449	-0.244302790522489	0.12209739093145	0.0454048263843899	11.7412328357731	-0.181967980975497	0.292812254235022	-0.62144933602896	0.534304019509271	0.822192155593709	-0.625274911030111	-0.415446564038887
WIPF1	-0.119697057184831	0.0545708140984356	0.0282766813759483	132.872902974939	-0.149117369029866	0.103015758656731	-1.44751998115895	0.147751344335762	0.484457185002614	-0.36523017625265	-0.364959107989129
ATF2	-0.0614296368856015	0.0979049523806371	0.530369826756044	17.6549383807226	0.0701793393652214	0.252288204699766	0.278171305902858	0.780880860482988	0.922504424571874	-0.243629544788762	-0.0279263323051425
LNPK	-0.0735876772069481	0.293096589294661	0.801760209855874	7.9403998661343	-0.10626279293614	0.488971202815119	-0.217319122934767	0.827959655245485	0.941686846754449	-0.269002649910746	-0.299096757216368
MTX2	0.753653268299249	0.267937639828325	0.00491131704660302	8.47673862516345	1.17927892852528	0.446082079989428	2.64363663421142	0.00820206543398976	0.113405161321277	1.45739987194017	1.67662689961631
HNRNPA3	0.0604581081718251	0.138901856562206	0.663375355828891	45.232638934043	0.13025567697386	0.224358942865429	0.580568241721427	0.561531481534864	0.833863252058898	0.010742910531495	0.0644038032693932
NFE2L2	-0.254688853090209	0.0675887823151789	0.000164421111756255	83.7368479950883	-0.329614439520075	0.12994889705331	-2.53649278288875	0.0111969050640378	0.134070131224296	-0.646950004249828	-0.642361487237544
ENSG00000213963	0.421125939124029	0.443722171561932	0.342582102588251	3.76162406854978	0.25136686377747	0.643262899544426	0.3907684773294	0.69596837744358	0.889596418961548	0.763435165779297	0.250537191925931
AGPS	0.0976844107037162	0.133312925965622	0.463713831439416	36.3981759545888	0.161726971034213	0.223555033443165	0.723432474515627	0.469414225826663	0.783390445651967	0.0884319839741978	0.112771412930082
RBM45	0.519253792860877	0.327234454553931	0.112559222495568	8.54658496027302	0.751583871024175	0.481643557633017	1.56045660553989	0.118652017062949	0.440687309192123	0.968222144803226	1.01931082118151
OSBPL6	0.585294531189056	0.393679050996562	0.137086085136228	8.78020406621125	0.501430668865382	0.576417836853256	0.869908314431699	0.384350511347589	0.728367386832901	1.10604522744198	0.634855310258284
CHROMR	0.169928541183155	0.195511817599605	0.384766644183157	11.2767342942556	0.235782326996871	0.348120156408159	0.677301565728427	0.498214637689278	0.80186629840316	0.239201176101543	0.226585625450745
PLEKHA3	-0.707469899246647	0.340307286697077	0.037625170163137	3.70218524590233	-1.07258757996495	0.605574991279187	-1.77118869737218	0.0765293281608146	0.356974485526702	-1.59187704657901	-1.78422221836922
TTN-AS1	1.37051619229766	0.440849867949024	0.00187845768746665	10.2277658967136	1.75084748172237	0.579609329941263	3.02073722985066	0.00252160089345275	0.0590360745917628	2.74475600851962	2.55505930923843
CWC22	0.401097270837753	0.194822163073169	0.0395146799344622	11.2910904007234	0.58682411569169	0.355807695547374	1.64927325360099	0.0990916665414316	0.408706374754687	0.721636529449002	0.766094810475688
UBE2E3	0.103878606391278	0.168500671915709	0.537572629797029	25.2918714738758	0.169554367634132	0.280152491326016	0.605221702050902	0.545031697859628	0.826317940394959	0.101358900991467	0.124801184018563
ITPRID2	1.24651739193945	0.351404649550815	0.000389286576736717	5.60886775042131	1.80167819941632	0.561281144315374	3.20993893642005	0.0013276317286551	0.042871189451232	2.48597790667662	2.63318003434998
DNAJC10	-0.0185267578561716	0.258915809311528	0.94295593892309	24.6848057009525	-0.0133906868383907	0.39497515972207	-0.0339026050342337	0.972954815866905	0.991666838722943	-0.154093794710834	-0.156363453416158
NUP35	0.0398243363112264	0.202078592179052	0.843770017291238	7.58526540992154	0.0895517446560132	0.402041975477667	0.222742275976573	0.823736096339745	0.938631334781161	-0.0323185408738589	0.00184673439801909
ENSG00000272800	-0.0187855678822825	0.435416492860228	0.965586820589838	4.25710455771765	-0.0666640323620608	0.693397112250358	-0.096141202760001	0.923408427781122	0.978987396893154	-0.154633915801533	-0.238238204948985
ENSG00000287621	0.509631680520485	0.4325967402359	0.238766453547283	3.30971500590326	0.954310338008012	0.70537309011957	1.35291571421621	0.176082558587677	0.524738913920496	0.94814137015078	1.33087712043063
ZNF804A	-0.111943733576768	1.54751260669808	0.942333044275081	4.25621769102225	-2.10866798806944	1.60516636419461	-1.31367566322477	0.18895537421096	0.539199759430651	-0.349049452241829	-3.37655371449977
LINC01473	0.153076512507622	0.126484986372262	0.226188867837095	49.5244335642803	0.310852916561364	0.19927528186678	1.55991708379154	0.11877947676669	0.440716964934838	0.204031997204164	0.341960130423121
ZC3H15	-0.316395737239352	0.348525170024498	0.363976942304531	9.16210982876544	-0.436576184944261	0.540101409534978	-0.8083226172658	0.418904885761003	0.753494109684986	-0.775728591660604	-0.806748879169438
ITGAV	0.0149501869823614	0.0965244308226722	0.876911975002655	115.812165909498	0.0588617746099032	0.161810308553576	0.363770238967277	0.716029588112151	0.894487695480027	-0.084229407186178	-0.0453200738317873
ENSG00000227227	-0.408201597989663	0.30722328372772	0.183953388355352	4.96854849270782	-0.597229914951767	0.527565094977257	-1.13204971412582	0.257613534238761	0.6219232006619	-0.967321948325326	-1.05365442072853
CALCRL-AS1	1.5734715955429	0.741771926115102	0.0339021419502971	15.8324156793582	2.04412378455955	1.14067769810961	1.79202572992107	0.0731288445475935	0.350712155003119	3.16831183211517	3.00578986105992
WDR75	-0.0310732093623834	0.27593085341767	0.910337929307839	7.24198759780443	-0.057612842539978	0.468072020151089	-0.12308542288296	0.902039454356146	0.970483904714315	-0.180277490813243	-0.224327610251488
SLC40A1	-0.393770744217057	0.128094273482903	0.00211159985634782	10.1546935614948	-0.510845101237456	0.271494274201209	-1.88160543252879	0.0598896080811481	0.319477008366793	-0.93720561706679	-0.920891308340061
ANKAR	-0.205907716189772	0.131932195532916	0.118592514038121	17.4556207381323	-0.145687639793121	0.324907488713856	-0.448397297242438	0.653866492026269	0.872456965325655	-0.545146680537246	-0.359688024930179
ORMDL1	0.444800853556494	0.346055691243867	0.198671851425115	11.5506754590788	0.714996940183962	0.497773074366315	1.43639135381957	0.150891012049991	0.48904437695813	0.812843300377617	0.963081090488885
PMS1	0.227149139081794	0.11699309097291	0.0521903546629656	45.4448205273283	0.37687005914112	0.197430437981542	1.90887516126746	0.0562781979594608	0.312585684284197	0.358617151641268	0.443420571709338
HIBCH	0.105494394554961	0.352327790507867	0.764618721534947	32.1518473976074	0.171158136740594	0.487108331473495	0.351375917186313	0.725306347284849	0.897527229432645	0.104730954533681	0.127265985052116
NEMP2	0.133257426977305	0.195962748524539	0.496495549489722	4.51115330414388	0.213458050782431	0.397877591781243	0.536491763275255	0.591618726980881	0.848703755461271	0.162670747587365	0.192275886682878
NAB1	0.197493157170156	0.241276449899583	0.413051911311129	10.8883335777406	0.325723712242509	0.40766436161602	0.798999723574829	0.424290572274938	0.757142045315323	0.296726885886967	0.364814762313063
GLS	0.163252577279591	0.137169883586204	0.233987898590387	81.478193728826	0.261391635971656	0.229458245102125	1.13916863547578	0.25463282468309	0.618683467930266	0.225268837547089	0.265944066123601
STAT1	0.176780179700597	0.148271530150146	0.233154118287919	39.9809559581069	0.292193262604411	0.256818431472704	1.13774257139121	0.2552279914412	0.61944983766162	0.253500137099035	0.313282477153996
NABP1	-0.165885977676096	0.0734580857524325	0.0239307091038332	58.515034103564	-0.206650221460027	0.158983948984536	-1.29981814378084	0.193663305427605	0.546615201714352	-0.461623698902689	-0.453380211477013
SLC39A10	0.246082165143019	0.198707588044208	0.215562767110331	28.713165878591	0.339086133496508	0.335601140852798	1.01038432895328	0.312311192934755	0.674627196029929	0.398129247985057	0.385351203366159
STK17B	-0.113920563201749	0.143465728923048	0.427159826990559	14.8522593266828	-0.116186710171323	0.269810452372608	-0.430623458615566	0.666742181250911	0.877703831908599	-0.353174977783542	-0.314348629421426
GTF3C3	0.119156091739012	0.367768908677487	0.745940164198038	6.86944066885346	0.168142693074003	0.594557973827461	0.282802856030315	0.777327964874458	0.921128610381635	0.133242101859538	0.122631609295602
ANKRD44	0.17014134579589	0.0477940138647292	0.000371012717312512	384.316415668198	0.248706512725142	0.0929421080440803	2.67592932804134	0.00745223575142534	0.107711999184309	0.239645286637997	0.246448550988172
SF3B1	-0.0702057675652294	0.139927782948405	0.615858459112538	54.7019725610634	-0.0795690264023471	0.236676284275135	-0.336193491654823	0.736724960481466	0.903116863519745	-0.261944806164191	-0.258071635160564
COQ10B	-0.379902609592043	0.28036259234303	0.175404719476118	5.07438103670348	-0.527092532753117	0.512605203754267	-1.0282621574903	0.303826526838348	0.667238381302765	-0.908263647112265	-0.945861664628279
HSPE1	-3.52749955749993	0.776036541261276	5.47964609685901e-06	9.24087943155819	-3.98112721727293	0.86314604121709	-4.61234487232229	3.9815167267857e-06	0.00116706218295542	-7.47711077461184	-6.25429928574924
MOB4	0.219470372327909	0.317101579538301	0.488865879602428	10.4894119211433	0.426001349829567	0.534999031868661	0.796265646204285	0.42587764873812	0.757483351930326	0.342592023339018	0.518929481053437
PLCL1	0.222247864489581	0.545412471778704	0.683651184941617	24.9480800746802	0.37120849452046	0.751579408469676	0.493904556640654	0.621373586372452	0.85864481418201	0.348388483848351	0.434719424971753
FTCDNL1	0.119703801080926	0.267540954768052	0.654570145909456	14.4686490370478	0.120999219187084	0.415966187443368	0.29088715102248	0.771137628604212	0.920041768546347	0.134385138594191	0.0501777362950624
TYW5	0.255000617891599	0.408781939280672	0.532755012470416	3.94446539128944	0.3290706925024	0.659793366183088	0.49874810716282	0.617956849285447	0.857813539073807	0.4167415270312	0.369958670105414
SPATS2L	-1.37161592514434	0.47919688579565	0.00420549031529459	17.4177993139616	-1.98264530272547	0.632563168887944	-3.13430405094719	0.0017226226116796	0.0494495905150221	-2.97791019715698	-3.18287194083582
KCTD18	0.457285693839161	0.35977085537335	0.203711901500732	3.48020574310049	0.633615898912242	0.61317089279463	1.03334307997634	0.301443373525554	0.66651820010582	0.838898417530593	0.838008177043937
SGO2	0.62945079719996	0.307375400024632	0.0405772235804011	4.44476238071348	0.944531486685134	0.574910498744412	1.64291918263445	0.100399655548115	0.411021606623792	1.19819672140617	1.31584819715827
CLK1	0.0951644238412207	0.277336964567768	0.731495804370084	26.3485287146007	0.154999800016144	0.429753280708766	0.360671592222664	0.718344963400779	0.895071215981201	0.0831729216682558	0.102432556787126
ORC2	0.207519271663179	0.185641622538347	0.263631559927296	12.1024269520286	0.332547918137913	0.339353953350163	0.979944140490896	0.327113692724068	0.686514566413279	0.317650788939819	0.375302749440636
HYCC2	0.506074625078538	0.142637752324229	0.000388210793742679	15.4583880082749	0.776831735186795	0.276132057336047	2.81326167878222	0.00490417239155445	0.084444930096735	0.940718007563738	1.05811376446824
CFLAR	-0.247730265843843	0.0606081496286896	4.36218637449256e-05	96.075703542625	-0.346009805119671	0.129484128779975	-2.67221788785887	0.00753517037393268	0.108148096119378	-0.632427847632815	-0.667559200494737
CFLAR-AS1	-0.687495365063831	0.184611440913196	0.000196080994161442	4.89359594087824	-0.933755554472847	0.416360892991905	-2.24265912142474	0.0249188046136152	0.207505682055195	-1.55019138489442	-1.57085402306948
CASP10	0.0152152561847513	0.100004425326476	0.879071918695306	20.045918215062	-0.0347699604330708	0.197719956469689	-0.175854582682963	0.860408186970604	0.95532814704357	-0.0836762235678419	-0.189220836340214
CASP8	0.00577823212129175	0.126902307894942	0.963682538950109	15.4862731880491	-0.0102153623617184	0.264914591697365	-0.038560965238896	0.969240424356858	0.990827336147686	-0.103370730023824	-0.151483360003437
ALS2	0.538671460027786	0.551775460872225	0.328939992689143	3.79713942087727	0.684410825982793	0.822822706769032	0.831784077362499	0.405530833002054	0.744718171756724	1.00874565823365	0.916073896253962
NOP58	0.023831419670986	0.158496446422873	0.880481125496417	21.0282475341818	0.0705090267147577	0.298772728995239	0.235995523928428	0.813436143480808	0.935036872067037	-0.0656948041855926	-0.0274196423354876
BMPR2	0.178808723859836	0.11416665957722	0.117299954447621	65.6046681404717	0.287887264082251	0.199443918846662	1.44344969627069	0.148893833299541	0.486444052794935	0.257733587789817	0.306664673153947
FAM117B	0.0204193946307968	0.467174002475733	0.965136900612186	13.274263807716	0.0644625583022885	0.657417053955471	0.098054283676454	0.921889188862252	0.978647541066577	-0.0728154969728636	-0.0367123401012407
WDR12	0.315241400770717	0.238009270460319	0.185339661801803	3.67127659289627	0.488803722770536	0.586102258555316	0.83399051212563	0.40428633038481	0.74309099451662	0.542460448520446	0.615449206437104
CARF	0.321241931617992	0.289523656349703	0.267191559635773	8.4722121323974	0.499748359855066	0.463960734785836	1.07713502972563	0.281419945532553	0.64708043955524	0.55498319856498	0.632269802799213
NBEAL1	0.117687121459498	0.199357711924073	0.554968477536174	19.3011278464121	0.181796623781032	0.312468957301756	0.581806990847631	0.560696694651632	0.833511003078074	0.130176448486293	0.143616065463981
CYP20A1	-0.089020244269128	0.131415264696683	0.498154399502996	25.1159443781549	-0.125532318656429	0.24349943006731	-0.515534342818496	0.606179677543129	0.854904672254821	-0.301209497068774	-0.328711710341531
ABI2	0.113827241702927	0.178854181876068	0.524499563454614	8.41925588927206	0.110405693708166	0.406888143078892	0.271341634270132	0.786128287617469	0.92423661729122	0.122121109613157	0.0338967564182169
RAPH1	-0.153579695977858	0.22274577537824	0.490518603615674	50.8018218185693	-0.178642102504852	0.336360607007981	-0.531102925797174	0.595347456857592	0.85092679695437	-0.435941222867311	-0.41033508716925
PARD3B	-0.055361707569674	0.253033006600562	0.826811740355298	51.3719933687295	-0.00690752914352645	0.373953842363617	-0.0184716089554439	0.985262626472165	0.996412438143531	-0.230966138159367	-0.146399616525544
INO80D	0.0631919552794428	0.168857693956171	0.708231706142083	21.26498641115	0.136090464753086	0.286172040954559	0.475554719808199	0.634391640661458	0.863389463835078	0.0164482864157339	0.0733711732547943
NDUFS1	-0.133489029010537	0.205346998623432	0.515649819784871	7.86804427681426	-0.183253959995269	0.404495893691083	-0.453042819107632	0.65051790872503	0.871138089660403	-0.394013198986887	-0.417422959770848
EEF1B2	0.0470179817616605	0.230914183354399	0.838653049392147	4.69456053958479	-0.0546609586124664	0.513136847285551	-0.106523160247833	0.915167280729463	0.975468484826983	-0.0173058318023422	-0.219790918201401
FASTKD2	0.871214726558236	0.437977790064357	0.0466818258259061	4.92882313487389	1.13723322602931	0.663096040930629	1.71503546369127	0.0863387251544969	0.381368401405758	1.70274362470448	1.61200769068469
KLF7	-0.351144830839704	0.363954141688695	0.334642415159067	22.9746514639249	-0.480477373699972	0.528392780573116	-0.909318581489375	0.363181985023767	0.714283048982857	-0.848247877788266	-0.874219748251098
ENSG00000223725	0.0477892993605833	0.249999208652638	0.848401962626912	12.2259839119465	0.0272314501012535	0.419874411636911	0.0648561792443833	0.948288510993038	0.987643292859151	-0.0156961379698961	-0.0939320942444669
CREB1	0.0211646888430885	0.10563885839697	0.841207278615752	40.9748289652724	0.0546176774932243	0.18503528258865	0.295174394467482	0.767860661264395	0.91792543650008	-0.071260112396446	-0.0518427427855303
METTL21A	-0.398661459586487	0.173180574685659	0.0213352449050479	17.1751396058343	-0.545608750995426	0.346006102446196	-1.57687609304598	0.114824038437118	0.433526464671154	-0.947412248391443	-0.97431887438326
CCNYL1	-0.0213217952404315	0.190106707313328	0.910698934404962	6.11843766219707	0.0406634753282757	0.42014594148524	0.0967841678644521	0.922897797116877	0.978987396893154	-0.159926871053423	-0.0732886802212856
PLEKHM3	0.520517290268772	0.234106073125568	0.0261871570330665	8.33168714838376	0.711188381873436	0.463977033017834	1.53280945232929	0.125322810985609	0.453066383277033	0.970858988546505	0.95722779251581
IDH1	-0.334471127379844	0.169288364786055	0.0481833394426948	18.4496513639984	-0.420376154272917	0.317180139475377	-1.32535459177308	0.185053570201468	0.534220917899027	-0.813450852981808	-0.781851372301747
PIKFYVE	-0.11831749297559	0.137124345727337	0.388220941794138	50.1521737717191	-0.151081413661148	0.229118219921491	-0.659403751098088	0.50963653399817	0.807471143334357	-0.362351108016452	-0.367977609354209
KANSL1L	-0.097299147818481	0.202407312076365	0.63072287283906	33.0746461278373	-0.122160575129698	0.325535358784001	-0.375260541853316	0.707466708491651	0.891675357486162	-0.318487075074802	-0.323529744373936
ERBB4	1.87029897243268	1.84414198446053	0.310495045093815	15.8912376192903	2.64862186195054	1.77327622255687	1.4936318596386	0.135271867442828	0.465604624058733	3.78777286677581	3.93483100540607
ENSG00000273118	0.147673480880098	0.382527041443818	0.699461736614292	17.9159371188227	0.252149804691131	0.556697941715551	0.45293827369667	0.650593189889306	0.871138089660403	0.192756192400171	0.251740478337565
IKZF2	-0.330883454299269	0.188543435147569	0.0792686292689009	51.1845500297588	-0.420531279815132	0.2851920251796	-1.47455483564206	0.140332264896888	0.473776806636153	-0.805963593208791	-0.782089781680778
BARD1	0.227681374136408	0.170040713594125	0.180576687180386	20.045089122915	0.37182342410381	0.298798661708709	1.24439454305954	0.213354390310056	0.572696326810289	0.359727894461113	0.435664498091378
SNHG31	0.0419135310383643	0.478466585126535	0.930194837770022	4.68742999654278	0.119641223955978	0.790910805146086	0.151270185180843	0.879762587388535	0.961236903685629	-0.0279585160646885	0.0480906602716469
ATIC	1.17584100253795	0.439535194366741	0.00746864806098446	3.90476378413368	1.81637224973744	0.684774313440632	2.65251224248048	0.00798952305149546	0.112151124831701	2.33848049668876	2.65576302979033
PECR	0.483675606144057	0.301376061797623	0.108517884407851	3.47694728442817	0.684500677738023	0.560983597915021	1.22017948525068	0.222396841942474	0.587076389680998	0.893972590783368	0.916211987640224
XRCC5	-0.0761684226270843	0.0764862206043135	0.319325447541848	86.5827548919497	-0.0838564087126505	0.134378934829071	-0.624029419635714	0.532608264431369	0.820742688186243	-0.274388511703228	-0.26466082827265
SMARCAL1	0.190472033664926	0.239646910664847	0.426728226706956	9.85776462774214	0.30878988567313	0.401503754240353	0.769083432998932	0.441843782443709	0.767866133111648	0.282074219826973	0.338789499036667
RPL37A	-0.529221707432079	0.325503680502403	0.103980556576392	18.933898082255	-0.735418436163932	0.49075991666538	-1.49852995566745	0.133995615761228	0.464131135692296	-1.21988369985736	-1.26603362702238
DIRC3	-0.717686658388438	0.512414949422431	0.161334725153269	7.64735211803178	-1.09205375370095	0.720939740027855	-1.51476426262583	0.129832113732298	0.459139013854921	-1.613198813645	-1.81413939594204
ARPC2	0.00345755432652508	0.0986342785680937	0.972036452536673	80.7245329682746	0.040206501782658	0.168888211303107	0.238065768311671	0.811830084443917	0.933994736350666	-0.108213846190948	-0.0739909938292775
PNKD	-0.900803348905695	0.392212026869164	0.0216344359482804	7.32948861033293	-1.27904987732562	0.603123333265406	-2.12071032039274	0.033946187489611	0.244322334671649	-1.99535242683268	-2.10153004146793
TMBIM1	-0.611638396887484	0.124941450521879	9.81058904770809e-07	14.4909312986963	-0.890044151201199	0.253197141908643	-3.5152219511322	0.000439386600238005	0.0229395046519385	-1.39188241594043	-1.50367483154626
ENSG00000288819	0.219778896248923	0.224682813657034	0.327988252056274	21.009885737788	0.335797456204469	0.37254849024599	0.90135234740247	0.367401009307431	0.716177173838803	0.343235894363758	0.380296900252463
SLC11A1	-0.396272579685678	0.187818593781158	0.0348696635564841	241.239715309787	-0.576669252981939	0.286017387802685	-2.01620348123649	0.043778702563163	0.271656924291395	-0.942426798496151	-1.02205514582694
CTDSP1	-0.529815306180056	0.165108255826924	0.00133245442278739	12.3676075758147	-0.709593208755494	0.310661468137181	-2.28413653296119	0.0223635081182486	0.194631576592073	-1.22112250504591	-1.2263433455775
USP37	0.230691993047263	0.133118561918574	0.083098973136455	28.2603580253965	0.335965223227234	0.2305354651111	1.45732554887087	0.145026537590594	0.47913205580942	0.366010876593787	0.380554738073033
CNOT9	0.700133145449922	0.261833742815146	0.00749612293451183	6.28118397400808	1.12079536950013	0.45774835535301	2.44849676988089	0.0143453716250684	0.155758003723129	1.34570656715542	1.58674467395786
ZNF142	0.406789914032789	0.345448683499452	0.238968182129978	5.50868540392026	0.629660251267685	0.570323265978423	1.10404096909402	0.269575366190418	0.63519237409755	0.733516736323789	0.831928820381314
TTLL4	-0.133942288304601	0.28694319648982	0.640649947528884	13.4317549646041	-0.169326912388266	0.431193654379678	-0.392693423635517	0.694545928460232	0.889510746035402	-0.394959124104078	-0.396018755638358
CYP27A1	-0.894969933237969	0.518955821319673	0.0846069772921796	18.1894035946201	-1.28299601803336	0.736429813608529	-1.74218370077474	0.0814763051130777	0.369282202824793	-1.98317843620217	-2.10759478710732
NHEJ1	-0.235697653023256	0.208750127722549	0.258859927313955	7.32244167898058	-0.291867499016955	0.371000972973331	-0.786702785919474	0.43145587285512	0.760291870217901	-0.607316502225213	-0.584348960627137
DNPEP	0.0250672827934039	0.29830040854505	0.933029649117046	5.37384618488338	0.155383193578024	0.519872289899286	0.298887239418215	0.765026083791936	0.916377725235351	-0.0631156315481705	0.103021786772771
FARSB	0.498250606555938	0.222766005609708	0.0253089247610473	9.78379487563375	0.667160811814939	0.400682686477945	1.66506024425306	0.09590073725079	0.402959061108824	0.924389747482075	0.88956269050843
ACSL3	0.454597010543745	0.272349395724321	0.0950840067734436	11.9207093916763	0.755430615483666	0.435818062853935	1.73336233596369	0.0830312875690627	0.372523831725432	0.833287295829135	1.025222806692
AP1S3	-0.393142377896044	0.305371155326197	0.197946288492381	4.28453994405824	-0.569207998358214	0.56509246989853	-1.00728292921763	0.313798830814032	0.674700137888684	-0.935894254026631	-1.01058809110312
WDFY1	-0.241758601208515	0.174163275381068	0.165102123721987	17.6623825729888	-0.333669154038432	0.297923448446651	-1.11998285391149	0.262721068760518	0.628194480382039	-0.619965339651215	-0.64859309781998
CUL3	-0.144668153392746	0.0731446423963954	0.0479471391433923	69.0279569663459	-0.163093504236251	0.14102629924857	-1.15647581412305	0.247486586814066	0.609812275781263	-0.417343364920247	-0.386438753882656
DOCK10	-0.113627704567238	0.138245748548424	0.411119304834508	324.450040699459	-0.146176924273745	0.214081566550091	-0.6828094853255	0.494727235180527	0.799241882584414	-0.352563799277556	-0.360439996575402
RHBDD1	0.104852739452591	0.121290864001298	0.387327823858062	43.5825259067123	0.205537316401654	0.209734449005482	0.979988348963511	0.327091869860979	0.686514566413279	0.103391858599287	0.180102666604265
MFF	0.00502115499899832	0.223563134908567	0.982081279826822	18.87284358768	0.0330318111337838	0.369946515188696	0.0892880721337124	0.928852973265152	0.980777794283625	-0.104950704830757	-0.0850176340454523
AGFG1	-0.0877416383253288	0.123655068145095	0.477972275363136	66.2984002147492	-0.0732428502446875	0.202950735308194	-0.360889799849522	0.718181829014533	0.895071215981201	-0.298541122712041	-0.248349060090989
PID1	-0.104561925275748	0.468770288805664	0.823492088990276	18.1341860170742	-0.14778952044189	0.64541394861334	-0.228984081858493	0.818881288293146	0.936887132023759	-0.333644058521983	-0.362918363745548
TRIP12	-0.108195416634468	0.0569028888779985	0.0572490329608059	100.282679744998	-0.133135936969712	0.104443733238857	-1.27471445955725	0.202410327001196	0.558579138962668	-0.341226938309176	-0.340397561005328
ENSG00000225963	0.17056444723308	0.134420006233782	0.204479647869978	21.280332999679	0.311955115210871	0.243482988362991	1.28121934640378	0.200116632634712	0.554903893254802	0.240528274106319	0.343654077737319
SP110	-0.0198091205027354	0.0812699740924654	0.80742859881631	76.834133401646	-0.00508484532314043	0.151388687373326	-0.03358801381639	0.973205680465364	0.991666838722943	-0.15677000908221	-0.143598369796057
SP140	0.377979744898172	0.111091385081001	0.0006679147861182	40.5108587195255	0.547921569398546	0.190775018587678	2.87208237983595	0.00407776651912164	0.0764242277547912	0.673391631396206	0.706306256172669
SP140L	-0.020060916608005	0.0748341076695602	0.788644024583774	32.5050063651243	-0.0401977068345147	0.14589967312045	-0.275516085641459	0.782919769302591	0.923052354343758	-0.15729549253838	-0.197562632479222
SP100	0.0521256555364824	0.0676492910213789	0.44098690459614	227.28396466432	0.0800291921900825	0.112919519362154	0.708727708390378	0.478493466622904	0.789707347984365	-0.00664642122366437	-0.0127882882280701
ENSG00000235419	-0.330186681675763	0.217842991631604	0.129592836310245	5.11574394290765	-0.560893525719439	0.433322660198971	-1.29440155624885	0.195526753382208	0.547714085926919	-0.804509470294649	-0.99780974247991
CAB39	-0.216772995653569	0.067644143536448	0.00135246316474548	147.55916844533	-0.277158023964088	0.114694232670421	-2.41649486213063	0.0156707473908372	0.163118234204623	-0.56782187084161	-0.561742259221521
PSMD1	-0.10249022884116	0.194962484214321	0.599102185366218	25.7198196406944	-0.110164223089681	0.311410412576129	-0.353758958084773	0.723519533720887	0.896356913458438	-0.329320551605877	-0.305092788088916
NCL	0.0487981998620628	0.350692150589444	0.889332999228134	7.69625278652354	0.0526011576256773	0.549868612903728	0.095661320525103	0.923789561713419	0.978987396893154	-0.0135906227877564	-0.0549418923038024
PTMA	0.513062945230876	0.277953970076857	0.0649131472714175	10.2429038670631	0.72596991775474	0.45064908099756	1.61094285635228	0.107192177947141	0.420730733795743	0.95530221498243	0.979945242784024
PDE6D	0.166963368315121	0.198559386822079	0.400418687745214	9.62083492538406	0.331469610104211	0.376745261646086	0.879824230982881	0.378954535905587	0.724505643504222	0.23301303715012	0.373645519141557
COPS7B	-0.0946229052620377	0.203703358778274	0.642280082646944	7.13701765659652	-0.146891177781726	0.44078161417697	-0.333251599107649	0.738944371455637	0.903997289405261	-0.312901916453693	-0.361537718671181
DIS3L2	0.110266372964666	0.129167909642046	0.393289562104848	36.3134468697277	0.223908554603088	0.22111390630614	1.01263895312436	0.311232646709478	0.673571422057607	0.114689788904108	0.208337059400649
EIF4E2	-0.836795991456649	0.415470975515805	0.0440000714989193	5.29674659969376	-1.19635469073729	0.660996502051945	-1.80992590282009	0.070307278616908	0.34504660923576	-1.86177288883069	-1.97443744406626
GIGYF2	0.122055837431213	0.100576293570688	0.224914001700594	68.9708385083261	0.208419599117459	0.173827018257448	1.19900577716163	0.230525699231509	0.595870308278131	0.13929369819666	0.184532389928081
INPP5D	0.217192459813422	0.0535859196454114	5.05297978477577e-05	350.044939955357	0.295294933962052	0.106453413273306	2.77393579860063	0.00553826066564565	0.0903883611533437	0.337838155761585	0.318049374544183
ATG16L1	-0.0554862703186381	0.445327501833923	0.900842959868059	6.35468968276259	-0.0508665388925215	0.680081857933239	-0.0747947299272242	0.940378034982912	0.985585869187495	-0.23122609318832	-0.213959349548674
DGKD	-0.449893505923559	0.195696758738577	0.0215088111275597	17.482497469925	-0.632651584447877	0.316660648366142	-1.99788507890746	0.0457291206664946	0.279718694694551	-1.05433047394154	-1.10809328429837
USP40	0.046731955732514	0.161522969257934	0.772335891564769	18.4619069576413	0.139289818321798	0.267128709869922	0.521433350947657	0.602064923504086	0.852606054488293	-0.0179027510683868	0.0782881965040212
AGAP1	1.68789299165737	0.355987560888977	2.12206474111726e-06	5.61511663263776	2.65744860925478	0.614680392480255	4.32330141283976	1.53711501159968e-05	0.00311887283416374	3.40710246243733	3.94839665883509
LRRFIP1	-0.417916927111423	0.177250283182133	0.0183846534033244	73.4020855411878	-0.574938993896273	0.28177687903406	-2.04040514561444	0.0413099898300029	0.26624415608994	-0.987597260841626	-1.01939594484502
RAMP1	-1.91806714620681	0.932291186231014	0.039650728162631	4.20582153261528	-3.00245707039714	1.55312564970343	-1.93317074569625	0.0532151672875571	0.303235416705457	-4.11832130861795	-4.75020048511266
UBE2F	-0.18597188328765	0.0803725805464879	0.0206747310511513	52.5585071633708	-0.233030214127927	0.152723151552163	-1.52583424162993	0.127051150692462	0.454664919658634	-0.503541786117567	-0.493923100681567
SCLY	-0.186370682621887	0.190822040494479	0.328731201459005	10.2779588188537	-0.240034771635031	0.348181786519691	-0.689394968169756	0.490574749078678	0.797509719719556	-0.504374056546248	-0.504688266635651
ILKAP	0.138379908215571	0.219193471120233	0.527835231212112	13.7664822573556	0.279670888305609	0.368726926557785	0.758476987065875	0.44816548467938	0.772197665584411	0.173361060459227	0.294037087658794
PER2	-0.185498079547824	0.407077749528149	0.648618532428872	4.26427749831394	-0.189140121885841	0.648987148427496	-0.291438932718668	0.770715642169872	0.920024810413939	-0.50255298596721	-0.426469285612323
TRAF3IP1	0.264775695861597	0.408223171926185	0.516593555875791	4.37158435273491	0.43979146493785	0.663470012430525	0.662865625722462	0.507416618637221	0.806408367246487	0.43714153183073	0.540123236335768
ASB1	-0.46776238637024	0.404310604752401	0.24729760717568	3.52581210203517	-0.644666830976783	0.691463634574971	-0.932322104506692	0.351170087479532	0.704653429515413	-1.09162176184669	-1.12655927914982
TWIST2	0.207774426148083	0.301051958696441	0.490092726080986	6.98169744561572	0.252807035305792	0.520783475900948	0.485435976762587	0.627367117368671	0.862176770124361	0.318183281134013	0.252750563075931
HDAC4	0.276950927319434	0.156601268798944	0.076975663326576	97.8227318089033	0.426954383856604	0.246821091172777	1.729813209349	0.0836636536175757	0.373763832845504	0.462550513829398	0.520394180208314
NDUFA10	0.83455719589889	0.284876991961738	0.00339469284180497	7.97032551767248	1.32612945485409	0.481004025023978	2.75700282297635	0.00583338479089551	0.0937435169905313	1.62624154424182	1.90231857032797
RNPEPL1	-0.439178746849516	0.218018090480552	0.0439660601458602	6.25407396581076	-0.640791953053345	0.414186867413632	-1.54710833072699	0.121837125442011	0.447530052751409	-1.0319694107145	-1.12060405587479
MTERF4	-0.365975658366391	0.223175848136161	0.101035665981651	6.47448722952807	-0.473903875917914	0.424286026634847	-1.11694433982802	0.264018124581214	0.629588290573099	-0.879198930419662	-0.86411706946648
HDLBP	-0.118929000718674	0.0810661733578939	0.142359531377242	40.2634717230648	-0.115914913652215	0.163909056945064	-0.707190412858422	0.479448155578012	0.790237535779503	-0.363627288209813	-0.313930910724567
FARP2	-0.058526771069242	0.129623707984598	0.651619958845659	28.5491540849966	-0.0458646507390505	0.238125426920068	-0.192607111858096	0.84726667476566	0.949857817109427	-0.237571436938587	-0.20627204653185
ATG4B	0.287709534018056	0.273235974039522	0.292354321701612	9.07105044054691	0.497468474511559	0.456313820070875	1.09018936668254	0.275629736358916	0.640724581359111	0.48500308443413	0.628765892087617
ING5	0.628297270784208	0.42367917674964	0.138086293572858	3.96235434146604	0.911258128804739	0.6761616451675	1.34769272306033	0.177757233556355	0.526305053535745	1.19578938056552	1.26471103123897
D2HGDH	-0.148081776957456	0.150348439676318	0.324661435067461	12.6997682734645	-0.112855821576041	0.307972766144537	-0.366447406986228	0.714031250404709	0.893209457658877	-0.424467393732867	-0.309229452590284
LINC01237	0.136948848065787	0.401234972751452	0.732863955410794	3.35351731749864	-0.112051190833597	0.612611692334914	-0.182907365686287	0.854870703415139	0.953499621708697	0.170374523266009	-0.307992831509597
ENSG00000291147	-0.012684170670209	0.234535811795748	0.956869816542329	10.8716569131038	0.0591762379990694	0.40865413118251	0.144807634338194	0.88486275443315	0.963386571433073	-0.141900663668695	-0.0448367812658507
LINC01266	-0.0692483696921681	0.422219143920108	0.869722883928814	14.5993798101714	-0.131503041130868	0.590191748690073	-0.222814096304697	0.823680196520616	0.938631334781161	-0.259946773896269	-0.337887995672606
TRNT1	-0.17719224613494	0.212506232347548	0.404381629088427	16.139222860718	-0.259974136723573	0.345477078771869	-0.752507626982811	0.451745844951334	0.775803679509481	-0.485219206941919	-0.535332682643302
CRBN	-0.716112360139856	0.393497894057218	0.0687798312006442	4.39551155505181	-0.956250388475887	0.631613797633966	-1.51397957431901	0.130031020080989	0.459213163929391	-1.60991334708141	-1.60542588873076
ENSG00000223727	0.550997561065035	0.264222075914187	0.0370368364226803	17.349307543332	0.792981919688304	0.422533548464547	1.87673126209726	0.0605549356574674	0.320626133307747	1.03446949604764	1.08293466374296
SUMF1	0.0934748883837616	0.0800441675571486	0.242890928560296	142.740080772617	0.157481491309833	0.139935262459009	1.12538818695512	0.260424574690991	0.626448934901205	0.0796469619217528	0.106246619073898
ITPR1	0.664891474862682	0.277694583254642	0.0166509231663656	43.2100658389062	0.95170818547492	0.406128126036184	2.34336930752274	0.0191104562526013	0.180932071600855	1.2721593022303	1.32687792364651
ENSG00000235978	-0.583790372301897	0.216971784778858	0.00713176574884183	5.84634026822794	-0.756238528595488	0.408107740097239	-1.85303647614059	0.0638771306549689	0.329622229670903	-1.33376524931046	-1.29803161547172
ARL8B	0.0775418698689656	0.151612680177302	0.609038001697722	28.2281014888868	0.150016609191224	0.245954548992755	0.609936306547611	0.541904000798571	0.825195783199831	0.0463957024258761	0.0947739893249106
ENSG00000233912	-0.636871586579687	0.471081480725385	0.176396079252122	4.42452763969904	-0.815780206126007	0.746124621834047	-1.09335650138544	0.274237304220812	0.639426675856907	-1.44454257808014	-1.3895400425423
EDEM1	-0.155579817667807	0.1353574838448	0.250391306187578	17.8460256116058	-0.197663370610608	0.266748222268748	-0.74101101379211	0.458686762356975	0.779693016597521	-0.440115357559621	-0.439568498074635
LMCD1-AS1	0.0621228795161506	0.4788935159862	0.896786615988841	7.58701750911768	0.0652467431718768	0.690526971972745	0.0944883340117409	0.924721249094304	0.979525486175637	0.0142171890506634	-0.0355071418783355
RAD18	1.23150755426914	0.325204956074058	0.000152559387742429	6.44065740279662	1.66160580912872	0.551683292449597	3.01188350611602	0.0025963221334897	0.0598297125604168	2.4546532705505	2.41790554691779
SRGAP3	0.558402194317787	0.354419523576627	0.11513181526417	61.5972525460413	0.888768962008101	0.54845930295563	1.62048297333741	0.105128568948142	0.419369707812731	1.04992252408061	1.23014787539517
THUMPD3-AS1	-0.397182417708668	0.303066942985329	0.190012032357627	17.2337465156015	-0.563665995750247	0.455347663136894	-1.23788050622056	0.215760371470999	0.576199709234506	-0.944325576193142	-1.00207069685913
SETD5	0.00757408204092351	0.0799228959638485	0.924499611246312	84.3189526156462	0.0336051908206312	0.140943729528475	0.238429839575388	0.811547726022447	0.933891604317288	-0.0996228983346889	-0.0841364181403286
MTMR14	0.00715967084901056	0.0854698402087568	0.933240581331167	29.3721450516478	0.0219062318325643	0.167793309574674	0.130554858761012	0.896127454472525	0.967844065788454	-0.100487749779347	-0.102116316923204
OGG1	0.11364744417708	0.28363566578126	0.688654944144736	5.40773161631027	0.208031745492328	0.504244958403644	0.412560883406593	0.679928365318733	0.882767327843133	0.121745882898704	0.183936305359399
ARPC4	-0.361268869894095	0.246706828560331	0.143094218290482	7.81510053049028	-0.410823851157592	0.425991592920006	-0.964394269712119	0.334848294050498	0.691397097436475	-0.869376143561091	-0.767170626490767
TTLL3	0.262769908309478	0.130088021002066	0.0433896823826368	19.4842012611596	0.396882311162379	0.243257020283424	1.63153487081262	0.102777508133498	0.415181594771161	0.432955572821947	0.474177006202924
CRELD1	-0.881582760298091	0.547290355840837	0.107220351194804	4.01825675590804	-1.26738610047427	0.831807387004716	-1.52365333642689	0.127595331957517	0.454749728708441	-1.95524020460301	-2.08360421341543
EMC3	-0.172584355923666	0.456011123255794	0.705085016584714	4.66957191355592	-0.325184012252528	0.709696993310106	-0.458201197578467	0.646807899579069	0.869438448036306	-0.475602814856434	-0.635552451158639
ENSG00000291224	0.950767780563062	0.399931127313122	0.0174385366711439	4.83909959709033	1.39076187848983	0.655919714298589	2.12032333862239	0.0339787867774903	0.244322334671649	1.86876610437131	2.00165086444472
FANCD2	0.662494131944352	0.288764095286387	0.0217767180640631	4.64301003925856	0.872061197469981	0.534749840723899	1.63078346370231	0.102936017893355	0.415371772644553	1.26715619052212	1.20447004238542
BRK1	0.798316069269106	0.517704618578715	0.123066295972161	3.5337762464919	0.980638797845221	0.805688313519813	1.21714412557519	0.223549384547075	0.589057853276147	1.55060847415715	1.37134080984649
VHL	-0.161648372049326	0.170395863804344	0.342791677556797	19.7536325203214	-0.194753633350047	0.306349651043383	-0.635723372580137	0.524956739704017	0.817479017463214	-0.452780068663632	-0.435096580403755
IRAK2	-0.469611229683636	0.262781916552197	0.0739252222679032	23.2914504204815	-0.627461984591981	0.406034147965548	-1.54534289230575	0.122263345739536	0.448353696953355	-1.09548018758842	-1.10011749087711
TATDN2	0.0931475715066472	0.182805091199359	0.61036968435946	5.28721849928298	0.0594302597053064	0.444967981535414	0.133560755316001	0.893749918791445	0.966497259424124	0.0789638711183245	-0.0444463803274892
GHRL	-0.477081811523044	0.207870552335448	0.0217279159034576	3.5141410546282	-0.631269608723565	0.429329380032298	-1.47036200661617	0.141463735599576	0.475089942471904	-1.11107084638899	-1.10596935312903
SEC13	-0.45907270985364	0.193936335941561	0.0179265870375043	9.23481053604879	-0.595041330278428	0.381639535384781	-1.55917108975224	0.118955891455716	0.441103413910199	-1.07348692515392	-1.05029082821192
ATG7	-0.19120421162624	0.099860934059115	0.0555301587364912	178.369649110319	-0.234356284691814	0.158030156473712	-1.48298457662287	0.138078508610279	0.470376886669719	-0.514461343337218	-0.495961112315077
VGLL4	0.651160712182259	0.23553629100974	0.00569947994878987	30.987890381139	0.998639699377869	0.348195906990798	2.86803974236337	0.00413023648493027	0.0768182054862157	1.24350401933214	1.39900603953809
TAMM41	0.57351509198259	0.14884128083221	0.00011658450486184	13.0150427330721	0.972293290312131	0.310687938885986	3.1294851476965	0.00175112924817492	0.0494495905150221	1.08146224026938	1.35851476430776
PPARG	0.0427393884657952	0.283113941637055	0.880005854598956	46.8473316090659	0.084285434930155	0.4190527467769	0.201133235800093	0.840594394580751	0.947021649800504	-0.0262350008625566	-0.00624695290584983
TSEN2	0.384067881881632	0.400991920513738	0.338166360607162	7.5220300964603	0.533134261067828	0.602103961625723	0.885452172791437	0.375912804004172	0.722106516689609	0.686097210222684	0.683579934341072
RAF1	0.00281583985199995	0.114977479497794	0.980461473104675	47.6592914340083	0.0300217694162359	0.198213726782963	0.151461606133408	0.879611595250156	0.961236903685629	-0.109553066031488	-0.0896437076532788
RPL32	0.0365182535286523	0.348385006312028	0.916517416267412	9.12536816725275	0.0486265259306651	0.538008498718949	0.0903824494342554	0.927983302928887	0.980367957527806	-0.0392181384872135	-0.061050425178259
NUP210	-0.0652221875798731	0.341212866027927	0.848409571913105	14.3912926234754	-0.0765837538429909	0.526882749757255	-0.145352554962702	0.884432522406825	0.963386571433073	-0.251544371923959	-0.253483628782281
XPC	-0.23779222340889	0.237266353539554	0.316239103507245	12.8566351798298	-0.322978178539471	0.385375410011408	-0.838087148658268	0.401981760050748	0.74068954932157	-0.611687745713096	-0.632162348933897
SLC6A6	0.435279166450465	0.200474935571376	0.0299130474591345	16.0041020972273	0.674305707867925	0.335957917760146	2.00711360626226	0.0447375677815334	0.275659140272983	0.792972107200564	0.900543539999216
CCDC174	0.178387040768099	0.291381021817182	0.540397315525589	6.02011585903748	0.304272057728379	0.489734769584918	0.621299684288844	0.534402461393673	0.822192155593709	0.256853560323876	0.331846138584859
NR2C2	0.121116104220266	0.160434218286133	0.450292855023562	30.5859660200512	0.21675395097866	0.279786412709464	0.774712213075701	0.438509732630386	0.766010754138743	0.137332531025161	0.197341290535229
MRPS25	0.179730940244232	0.132706672433064	0.175625562113102	10.1776071212908	0.320362491143931	0.364846014908902	0.87807589517984	0.379902533207777	0.724932727526294	0.259658198388897	0.356575207596838
RBSN	-0.247455043802546	0.361346699435577	0.493461709929844	4.10656266877154	-0.307055477735971	0.610582648411345	-0.502889295224632	0.615042107762758	0.856091068544025	-0.631853475645132	-0.607691064857343
CAPN7	0.227431841083913	0.163407710723781	0.16398113616846	18.4097781036416	0.374595362587024	0.283829768080184	1.31978884780401	0.186905526057913	0.536273960435547	0.359207133861131	0.439924635545606
HACL1	-0.463515618731991	0.535674064792596	0.386877377087816	3.54672307069555	-0.757343564618138	0.815969372462571	-0.928151950522969	0.353328754795172	0.705459661236453	-1.08275901103604	-1.2997299234886
OXNAD1	0.542021044303922	0.24842418371166	0.0291215741236782	7.75511249034239	0.76759454755158	0.409784797834055	1.87316501639093	0.0610456015419344	0.322060596183798	1.01573604086991	1.04391731340887
RFTN1	-0.366896637841588	0.367796456368297	0.318495924829497	9.58528610609197	-0.504077705014937	0.568124003358241	-0.887267043876479	0.374935144301757	0.721858554139754	-0.881120959663003	-0.91049063087563
PLCL2	0.0882862496531941	0.0736788414428635	0.230816652870765	160.491397221765	0.162820463739719	0.158268889357693	1.02875849069579	0.303593176857339	0.667238381302765	0.0688185823086719	0.114451980251061
TBC1D5	0.123898258054539	0.0803272443542802	0.122971837192504	299.786844132039	0.209019196623119	0.13182584189508	1.58557073194705	0.112836719921849	0.429785662734654	0.143138720167222	0.185453899480616
RAB5A	0.0130461565394104	0.242944660250603	0.957174090046523	15.0951227937473	0.0722201320654726	0.375099847058259	0.19253575449807	0.847322563747793	0.949857817109427	-0.0882030051762776	-0.0247898783501561
KAT2B	0.190396246562094	0.216965554113317	0.380192666278104	18.3733198225087	0.360880268166171	0.367642141597098	0.981607458270283	0.326293271736814	0.686302266155963	0.281916056662827	0.418846178074643
SGO1-AS1	0.195092372816247	0.459054372290258	0.670845782658435	13.3054317574045	0.244574403713369	0.686619798207571	0.356200628574698	0.721690321240787	0.89625585816561	0.291716592107961	0.240097994338879
ZNF385D-AS1	-2.00645083118925	0.929690200538471	0.0309128337508044	3.79019732056695	-2.45478822296411	1.4853812248578	-1.65263178360095	0.0984058254153543	0.407641542478076	-4.30277278853207	-3.90849906078732
UBE2E2	-0.0977940174761839	0.0427281195881116	0.0220938361456434	571.489605539145	-0.127751311872605	0.0861234353484329	-1.48335132424475	0.137981092753094	0.470376886669719	-0.31951983853953	-0.332122037146456
UBE2E1	-0.0204702556273411	0.0622018326061614	0.742084569600367	127.898374881179	-0.0134011657261826	0.121693114497589	-0.110122629217844	0.912312121780819	0.974332673281854	-0.158149758661343	-0.15637955821164
NR1D2	0.296855244256749	0.501068418859961	0.553552954514275	7.04705254376137	0.326139051420604	0.739685088381151	0.440916082456632	0.659273750289277	0.874892800094137	0.50408963630994	0.365453088884712
TOP2B	0.0735873633046237	0.298524766721972	0.805292590121731	14.2113905948973	0.151602001450219	0.456245668123441	0.332281514197747	0.739676697203358	0.904023223756721	0.0381428830478672	0.0972105473448985
NGLY1	0.360453744732501	0.136339750756148	0.00819833692663479	22.590629671371	0.591149708508306	0.242704000120062	2.43568176962833	0.0148637545830715	0.159009625671165	0.636815914190308	0.772742728559514
NEK10	1.06802970197397	0.684267646370374	0.11856240756572	13.7920976775738	1.15780845871307	1.05437652192409	1.09809772376213	0.272161819201774	0.637402558525607	2.11348474159616	1.64362935902847
SLC4A7	-0.000901995934755301	0.0652317250813163	0.988967550747064	244.193546500629	-0.0071238710799532	0.116710970893244	-0.0610385726845631	0.951328489750346	0.989071036966436	-0.117311967610222	-0.146732108170605
CMC1	0.245644552209156	0.110526682897146	0.0262501451254925	29.2197708485322	0.411382424750105	0.237115309289706	1.73494670581342	0.0827502453391988	0.371564827111304	0.397215975888553	0.496461944111795
RBMS3	0.908773390705548	0.606400028823831	0.133967883902805	10.2638001595597	1.38402977851508	0.85782433327613	1.61341865091342	0.106653583794968	0.420561385893981	1.78112631701862	1.99130443308568
TGFBR2	0.125585902596774	0.0614992639696095	0.0411444259418722	204.220402630037	0.190102169188766	0.119504430111983	1.5907541587423	0.111664913209738	0.427747247256122	0.146660733686415	0.156380694002294
STT3B	0.125207679278932	0.131154519587524	0.33975079969591	45.484706631374	0.207236249451677	0.212874189044659	0.973515156448587	0.330297331106102	0.688862434653429	0.145871404176926	0.182713723221307
GPD1L	0.36739178533048	0.446807455135051	0.410929080549628	4.14055618794928	0.215129359801022	0.689271445885669	0.312111231482388	0.754955991114816	0.911720089467596	0.651295191177407	0.194844488472133
CMTM7	-0.213825210167517	0.070592511078573	0.00245358998257796	72.0697754648541	-0.294111465155287	0.136246127474955	-2.15867761239197	0.0308751868150628	0.233486057902922	-0.561670018319511	-0.587797667822415
CMTM6	-0.291554433552781	0.0587223539480173	6.87134518543575e-07	50.7721784966216	-0.408217212647081	0.122082804530216	-3.34377322193681	0.000826472667519809	0.0340246725145234	-0.723886272245046	-0.763164535296642
DYNC1LI1	-0.314214133814372	0.230586394141623	0.172985207448559	13.0270325673929	-0.489705520326948	0.398496286429861	-1.2288835228911	0.21911548008589	0.582704475264301	-0.771175715409707	-0.888402304363638
CNOT10	0.164837380095944	0.108673388827957	0.129313506113887	18.5721745344785	0.364732967041249	0.234946859714325	1.55240622277196	0.120565055445211	0.444640526573983	0.228576226517196	0.424767314808728
GLB1	0.245705713879977	0.092823256725587	0.00812027474699806	42.0416170475834	0.473193329750113	0.187506861457591	2.52360540873933	0.0116158230541119	0.137959078347701	0.397343616648261	0.591457902018104
CRTAP	0.470680003596073	0.294128082658147	0.109541973531487	6.5230592609915	0.719968428937308	0.473958114360298	1.51905496946508	0.128748660109992	0.457200172623411	0.866851543241309	0.970721673268646
UBP1	0.0139719834512323	0.117513508595247	0.905357094609471	24.6912704757235	0.0358805289639381	0.222394180032157	0.161337535715863	0.871827561262299	0.957403322183444	-0.0862708596217697	-0.0806394959308224
CLASP2	0.970149068850368	0.168225836755496	8.07216065445752e-09	27.0473711203567	1.5257333841765	0.28897233126865	5.27985976193018	1.2928279855571e-07	0.000165358909493266	1.9092136972494	2.20908590317714
PDCD6IP	0.108061468288051	0.14733815766771	0.463299338707905	38.9272763491448	0.180065291258474	0.235157475505493	0.765722164993511	0.443841635658042	0.768441305120972	0.110088284330589	0.140955214738131
TRANK1	0.366085024069066	0.150722646219224	0.0151461531589311	39.1593834102204	0.567733314152716	0.260540573772374	2.17905912285557	0.0293272764065727	0.226312634818521	0.648568058351818	0.736754535011451
MLH1	0.383100042340999	0.278854453576015	0.16949287464917	6.95617830121252	0.665484880641802	0.491335211922973	1.35444166119755	0.17559551374365	0.52414009153298	0.684077386817214	0.886986985021231
LRRFIP2	0.678429949095172	0.287820960724686	0.0184170519096819	10.7905897035638	1.04556392767363	0.45549566812305	2.29544208835632	0.0217078016625575	0.190508707285295	1.30041329060449	1.47112295832402
GOLGA4	-0.0968542448820028	0.081571569294189	0.235088423364864	239.618284960915	-0.113420602820778	0.139697338642769	-0.811902387853031	0.416847644180276	0.753061964311698	-0.317558589177571	-0.310097453719717
APRG1	0.0388644704381565	0.289233798956053	0.893109661626501	11.9964079498619	0.0901688132151019	0.468339727125754	0.19252864532436	0.847328131883778	0.949857817109427	-0.0343217237106229	0.00279509486717084
ITGA9	0.036804022491644	0.189298031804494	0.845844139247145	108.48761681221	0.0683119446358788	0.288946037761268	0.236417654885163	0.813108597824538	0.935036872067037	-0.0386217557029043	-0.0307962943466798
ITGA9-AS1	0.037525953987582	0.496678586878128	0.939774094615326	4.02685717341758	-0.283136439766758	0.710689640648153	-0.398396745319849	0.690337756650573	0.887663639363994	-0.0371151277223124	-0.570930368276659
ACAA1	0.538568672162285	0.298648706560003	0.071332987727433	8.73056627426902	0.812612194685041	0.491658272997923	1.65279878182478	0.0983718221036448	0.407641542478076	1.00853114608796	1.11310404529916
OXSR1	0.258565815295856	0.10406783434595	0.0129701016626514	30.9954778667554	0.41960926533197	0.193426607363396	2.16934614659109	0.0300564142353368	0.228953641909093	0.424181881408049	0.509105612759207
XYLB	0.501191203837152	0.164065005795325	0.00225185827099566	10.3935441708266	0.576403955072251	0.330708472433732	1.74293676491083	0.0813446611523496	0.369282202824793	0.930526598649337	0.750080271623992
EXOG	1.25288466672516	0.425035463475905	0.0032012899447854	5.52897512109731	1.79685015757243	0.641621270873298	2.80048408483524	0.00510260235235614	0.0863553580555792	2.49926602945037	2.62575991228946
WDR48	-0.267010857477484	0.353084906036704	0.449515622972676	7.64619450882636	-0.324296141648145	0.555992190574516	-0.583274634330825	0.559708435453413	0.833171176443144	-0.672665292599625	-0.634187900379773
CSRNP1	-0.312767514785221	0.328307300269041	0.34075884326577	3.37834528881626	-0.506162608401945	0.61360215421355	-0.824903571355108	0.409426338606262	0.747452966942374	-0.768156707763083	-0.913694877673034
ENSG00000287958	1.219159996627	0.255029965753908	1.74896443408474e-06	4.77726421496125	0.906126895742078	0.621786368149373	1.45729617463147	0.145034642332028	0.47913205580942	2.42888465408164	1.25682494058833
CX3CR1	-0.173871633354785	0.206424232894383	0.399618690202168	95.1130747491038	-0.243573853681634	0.304783029877559	-0.799171311406299	0.424191084468614	0.757142045315323	-0.47828928609009	-0.51012741186619
RPSA	-0.438112396720358	0.466383906578785	0.347534926617734	6.45401074110851	-0.676765860620838	0.708112719745562	-0.955731823125579	0.339207740440358	0.69498232381727	-1.02974400158533	-1.17589164321891
EIF1B-AS1	-0.0318304801973114	0.240948948455239	0.894901505856448	20.8404543683934	0.00109021632909121	0.366202997461153	0.00297708193720305	0.997624635794877	0.998779502438305	-0.181857869886892	-0.134108039622374
RPL14	1.0487118354911	0.498072907503869	0.0352444329632398	4.17452766288973	1.59784127443897	0.744268116012166	2.14686245462227	0.031804233435742	0.236610581337175	2.07316950624185	2.31990709416416
ZNF621	-0.159737143785773	0.179010739644385	0.372214610652837	11.8922234306268	-0.225549852746279	0.322939151784585	-0.698428330847696	0.484909363907811	0.794213735664943	-0.448791449251167	-0.482426681159237
CTNNB1	-0.28598169217637	0.0978034652269215	0.00345515262267234	64.9849470285738	-0.392266134715121	0.16793627088544	-2.33580353217864	0.019501483451951	0.182672745747634	-0.712256293315543	-0.738649638972367
ULK4	0.467901069046621	0.0984740974865227	2.01899012958926e-06	47.8899606862943	0.711624574353736	0.183021293967112	3.88820644269739	0.000100987715573897	0.00925047474656899	0.861052072554692	0.957898168115353
TRAK1	-0.00799992408195451	0.061209244616072	0.896014237430171	111.901476210202	0.0238550903408724	0.116116621371713	0.205440789260544	0.837227754622999	0.945769228592159	-0.132124920377862	-0.0991211548102954
NKTR	0.589728812892787	0.125361587701791	2.54835102620604e-06	61.9731224735025	0.890894611809685	0.201528425860269	4.42068957769457	9.83864262028182e-06	0.00232572816520726	1.11529930892514	1.23341474455159
GASK1A	0.101156177370066	0.224122463772201	0.651742125849977	12.0335715392928	0.216842336574815	0.385971473551202	0.561809230562345	0.574246002388022	0.839827106657994	0.0956773539726523	0.197477128610596
SNRK	-0.219431482366976	0.127655169232955	0.0856254321256655	19.1514455169534	-0.33921508499801	0.246920670247066	-1.37378164678799	0.169509480553388	0.51674956365506	-0.573369974077147	-0.657116529469901
ANO10	0.0607937193889345	0.100000172666303	0.543229826234546	41.3124977718828	0.131144424940426	0.17635948801296	0.743619900568032	0.457106460292587	0.778089695940552	0.011443311127871	0.0657697024488537
TCAIM	-0.341808693132873	0.176444894181679	0.0527211467222549	26.2376541260922	-0.455839464584194	0.297933807730215	-1.53000247960099	0.126016115164449	0.453659258482297	-0.828763915142342	-0.836354232817186
ZNF445	-0.1795530689565	0.297712963583651	0.546436847224511	11.760049257059	-0.221831638940516	0.474839813496078	-0.467171523186415	0.640377165777006	0.866464370607281	-0.490146103385966	-0.476712231869441
ZNF852	0.524682418474169	0.246514548403473	0.0333036462856891	3.87020632831919	0.781858000076328	0.49594945442875	1.57648726718915	0.114913550882583	0.433526464671154	0.979551362729251	1.06583853160879
ZNF197	0.118629089442581	0.381302239103955	0.755712713176445	6.4102502188926	0.18666907195273	0.602045486988173	0.310058086950491	0.756516784374801	0.912552262699349	0.132142279493971	0.151104434731818
KIF15	0.690279205893332	0.461162199131093	0.134438744577864	3.97046665250118	0.6213044645076	0.751331032202288	0.826938377197656	0.40827198992808	0.746461362822597	1.32514198292748	0.819086976901833
ZDHHC3	-0.390704930065488	0.122425603434083	0.00141601690969373	21.4300264913563	-0.532106712400946	0.228514880896004	-2.32854293914936	0.019883291956554	0.183908760873216	-0.930807445758241	-0.953567858199782
EXOSC7	-0.677732734461433	0.305256820886505	0.0264048518569737	7.44347377290104	-0.974856701269259	0.495099641047787	-1.96901112512656	0.0489518135583351	0.290225638960744	-1.52981735700879	-1.63402156302012
CDCP1	-0.750541747121847	0.198692809500136	0.000158475611690462	10.9906886270625	-1.04140051683538	0.349879423383729	-2.97645545074888	0.00291601444811236	0.0637867279873654	-1.68176542456183	-1.73629143760686
LARS2	0.082750672326839	0.136159310463168	0.543354019649242	19.2749333205154	0.174284818464651	0.249485959616847	0.698575658254727	0.484817260356895	0.794213735664943	0.0572661625354071	0.13207132038
LIMD1	-0.23145289265243	0.153966801646668	0.132770740915832	28.8148236255246	-0.320726487339084	0.281202497441815	-1.14055348105664	0.254055785037715	0.618162154463049	-0.598457940461976	-0.62870176924347
SACM1L	-0.16390165474972	0.0917486440080386	0.0740312054396469	32.7462788568016	-0.188770743646585	0.181042876248515	-1.0426852884698	0.297094073643689	0.663347157727285	-0.457482535287817	-0.425901595498937
FYCO1	0.0505300396011901	0.152252898816865	0.73997814926001	7.84967052924087	0.170457723587874	0.311082574969214	0.547950085615508	0.583726176577708	0.843211274034709	-0.00997637652817181	0.126189533924717
CCR1	-0.619348325073318	0.154658632515459	6.21184893862823e-05	22.7379512686811	-0.904551020953277	0.255513587774385	-3.54012883945719	0.00039993173862349	0.0218708938853204	-1.40797257629289	-1.52597015287055
CCR5AS	-0.116812554880913	0.212704054161703	0.582882759263923	4.65294848575355	-0.115786426717817	0.44279916166914	-0.261487456935008	0.793716621053593	0.925359787406414	-0.359210391957855	-0.31373344169525
CCDC12	-0.362025854834969	0.107293347935504	0.00074038982066978	17.2982714215476	-0.475835672855711	0.237646503928105	-2.0022834966664	0.0452542499259891	0.277974135337509	-0.870955925990897	-0.867086009988974
NBEAL2	-0.315288778320489	0.224989982029169	0.16111067566958	6.78751499878425	-0.487837362669514	0.40681853366468	-1.19915225659707	0.230468747821426	0.595870308278131	-0.773418434408968	-0.885531169793
SETD2	-0.00574560282865026	0.0756629136172088	0.939469344610607	106.012555951272	0.0216762406418827	0.133025613925933	0.162947871482493	0.87055947850241	0.957044430633288	-0.127420286355685	-0.102469785837286
KIF9-AS1	0.373992446723905	0.243414200751637	0.124429362797941	15.3991201077513	0.56507594391433	0.400937163693336	1.40938779211432	0.158720531852684	0.49865186008537	0.665070377883768	0.73267047522771
KLHL18	0.0100894458884841	0.0887993052232609	0.909538417846675	33.7600967630028	0.0598118639003297	0.178005020626436	0.336012229822729	0.73686164406588	0.903116863519745	-0.0943734839852287	-0.0438599003843903
SCAP	0.13844619635482	0.320639037712989	0.665899791999247	6.43381834176848	0.275689288054161	0.536830022223708	0.513550428703997	0.607566344940102	0.855035934666882	0.173499399852834	0.287917844947719
SMARCC1	0.0727999815799406	0.0747972101345213	0.330405172665818	61.5616254448004	0.145202877838421	0.144796198413041	1.00280863330555	0.315953202555657	0.676856891565584	0.0364996643429221	0.0873758607752126
DHX30	0.262557783582736	0.355272596373889	0.459887624183679	4.64496292529215	0.377633575379313	0.620888453353035	0.608214846547632	0.543044989089457	0.825315237570526	0.432512881167013	0.444594004721266
MAP4	0.326866794226717	0.194698365842848	0.0931838416578712	37.3778305439163	0.508128114513875	0.304718391595883	1.66753346213429	0.09540837640882	0.401713808537617	0.566721951398142	0.645148482068401
SHISA5	-0.0386350076731955	0.364324322240711	0.915546137012909	5.69309623318904	0.00583248790937383	0.599097368897331	0.0097354590625374	0.992232350223758	0.997393592235737	-0.196058512950059	-0.126819736184319
PFKFB4	0.417995190838856	0.257471553898729	0.104490757425966	10.1954491464042	0.629912591280005	0.444513780708194	1.4170822562046	0.156458879644837	0.495250398221258	0.756901480806177	0.832316636757542
IP6K2	0.848767145919093	0.29209298304189	0.00366302058104772	5.86653457296033	1.3696689135408	0.507324416891628	2.69978906580675	0.00693834512112739	0.104845642025577	1.65589686254239	1.96923350361791
PRKAR2A	0.338931190410603	0.16159269345613	0.0359545275760096	18.4122474121991	0.543735017555692	0.282054466047655	1.9277660275155	0.0538842351265003	0.305858772274976	0.591899626789589	0.699872027412611
SLC25A20	-0.178454392742717	0.323465683964546	0.581157352668418	3.52443249046876	-0.178148657404097	0.558516067610467	-0.318967828743551	0.749750908476833	0.909172153194166	-0.487853231645904	-0.409576721149201
ARIH2	0.14100068267432	0.144554359617527	0.329353787527954	29.7754506189033	0.228081182847109	0.242570777712226	0.940266527560433	0.347080864466388	0.70240501927912	0.178830460468215	0.214749889256927
WDR6	-0.305296222459144	0.241880051531851	0.206883935894771	9.21997417398118	-0.402229026198224	0.421196382283959	-0.954967903610939	0.339593928480241	0.695159316530321	-0.752564566219205	-0.753961409928542
QRICH1	0.347516178513722	0.183267488670975	0.0579304539314472	12.7658077372468	0.553222320301467	0.314322051990757	1.76004934046987	0.078399441127197	0.360997087140587	0.60981598500638	0.714452875440672
QARS1	0.798670662404912	0.473167581209452	0.091425921943799	3.54127836507325	1.23428693819305	0.718899713454839	1.71691115616307	0.0859954061968528	0.380310402299661	1.55134848888588	1.76116762217827
C3orf62	-0.048173607790507	0.177446160104608	0.786019608028081	6.36044382670599	-0.126698660738951	0.399705516967305	-0.316980014937633	0.75125876668195	0.909804039372886	-0.215965002573076	-0.330504238429828
USP4	-0.0282907626567679	0.0911327661265819	0.756230495414139	53.477669569287	-0.0165279086906152	0.171160773764328	-0.0965636478915	0.923072926318093	0.978987396893154	-0.174470690466156	-0.161184987658645
GPX1	-1.18418587506097	0.286630396698557	3.60554770436102e-05	28.0656389511847	-1.67938868228617	0.442149624008417	-3.7982361424652	0.000145729452160339	0.0112411097413786	-2.58675485977632	-2.71680283620035
RHOA	0.0202051092768533	0.140598879756121	0.885731472325658	35.6576246716242	0.0619948058208021	0.226787291367745	0.27336102233469	0.784575711761419	0.923083732146521	-0.0732626977279197	-0.0405049801031051
IP6K1	0.257292611888684	0.18912873957645	0.173700243693464	15.5790963472443	0.428127592432781	0.329087446455954	1.30095388640138	0.193274239504437	0.546197991693544	0.421524781823084	0.522197261274961
INKA1	-0.404633751806045	0.191653875480067	0.0347488089426643	4.17428151275531	-0.361086534653634	0.442350129147742	-0.816291238230957	0.414333584406956	0.75162672037725	-0.959876066103906	-0.690730328051808
UBA7	-0.19739769581209	0.165450520532501	0.23283333630327	14.9711353320802	-0.276071067416751	0.28963278320274	-0.953176171440177	0.34050081745475	0.696097967307442	-0.527386775492843	-0.560071737192814
RBM6	-0.0416008338626709	0.051985940566091	0.423576162418677	165.192358439682	-0.0313547218005056	0.0990080683038317	-0.316688552131788	0.751479936113079	0.909920395522882	-0.202248015344369	-0.183972023604352
RBM5	-0.195896362641143	0.145367947772335	0.17779035531126	27.984217674631	-0.248815924180585	0.237032118798323	-1.04971396046242	0.293849643263486	0.660328177195591	-0.524253582695096	-0.51818384638143
GNAI2	-0.455769079130505	0.125752607645488	0.000289710340019089	46.2701976449038	-0.636063708665586	0.203334437506321	-3.12816518670534	0.0017590129162315	0.0494495905150221	-1.06659244484239	-1.11333731055161
RASSF1	-0.275066100321649	0.10368290367776	0.00797904560581731	20.0705321606399	-0.377024364238509	0.20630063331977	-1.82754826377151	0.0676173764505496	0.340899681419027	-0.689476104051634	-0.715224863253364
HEMK1	-0.673585476690874	0.385247133035673	0.0803860793699074	3.42719881587217	-0.996769382230789	0.645376260579768	-1.54447791639462	0.122472597112352	0.448406427227097	-1.52116227735787	-1.66769872918093
MAPKAPK3	-0.0787746183467143	0.110840122451426	0.477267121453681	14.2089198390011	-0.111274264725929	0.214475037933956	-0.518821517869107	0.603885211029787	0.853804905735343	-0.279827486753058	-0.306798789134383
ENSG00000289504	-0.0616226031636433	0.224402719656062	0.783618031917356	3.40385171614893	-0.00506803883490357	0.466668197754364	-0.0108600475868964	0.991335106025013	0.997393592235737	-0.244032253903747	-0.143572540236547
DCAF1	-0.0295991528430107	0.110914560047099	0.789573530593002	24.5108426562596	-0.0287936723670884	0.209349078760212	-0.137539045013275	0.890604732523971	0.965424763674429	-0.177201222760725	-0.180035997361526
RAD54L2	0.445707580743456	0.174217288036537	0.0105172296286197	18.363387192975	0.714218344117163	0.301425078585919	2.36947220008298	0.0178134942081757	0.175792384646797	0.814735585945331	0.961884481586498
ALAS1	-0.300573566159325	0.228178411655954	0.187746683808107	5.4245666960309	-0.496628994855174	0.512937503730036	-0.968205661008861	0.332941668240926	0.690749665232568	-0.742708664150849	-0.899042855490476
PPM1M	-0.172935285324613	0.174303007259548	0.321122801230186	6.33161078200379	-0.157737278837736	0.367390234667124	-0.42934532263944	0.667671938315037	0.878086856420063	-0.476335183588998	-0.378206876959094
WDR82	0.289873955515175	0.325582082299522	0.37329125576202	5.7362567014436	0.347358805184464	0.548715262360225	0.633040174042813	0.526707408559253	0.818173367903893	0.489520103026201	0.398065308934453
DNAH1	0.248161799408756	0.14981066002036	0.0976200093037131	9.69725922059112	0.468739697221449	0.302539734674786	1.54934920441217	0.121297797459287	0.445996116297871	0.402469320681409	0.58461320223215
NISCH	0.318964041009149	0.276401652116802	0.248505309294831	3.43618252640944	0.204828808415429	0.539686297899832	0.379533090264682	0.704292036607097	0.891675357486162	0.550229376703322	0.179013774687285
STAB1	-0.507201701314167	0.172561192355308	0.00329000089829725	71.9841093848972	-0.765561053020121	0.254781855334973	-3.00477069693053	0.00265781137286935	0.0606742733345376	-1.17392926022324	-1.31235921895565
UQCC5	-0.586726430545911	0.276919556163606	0.0341106473874815	7.24934182633275	-0.80285039779614	0.464200103451369	-1.72953515483274	0.0837133603041012	0.373763832845504	-1.33989262777776	-1.36966847573964
PBRM1	-0.0305761026737122	0.0403482517666659	0.448567791832313	102.298191447808	-0.0261179325926253	0.0926053536581715	-0.282034802102617	0.777916824822564	0.921677363346766	-0.179240058798287	-0.175923705800949
GNL3	-0.0651053542685974	0.267637800290524	0.807804617303234	8.86788011617953	-0.0904131053577405	0.460185976935997	-0.196470796350049	0.844241688333138	0.948861277681534	-0.251300547770527	-0.274737685722016
NEK4	0.136176100299687	0.28877795518003	0.637240963210993	6.44788574000727	0.305219938851271	0.474855086503028	0.642764387550317	0.520376994389624	0.814476601660403	0.168761844759949	0.333302918343228
ITIH4	0.777054683078858	0.401992818097725	0.0532354115596484	3.55438748136546	1.14535766725344	0.64028879824205	1.78881415760839	0.0736447501052604	0.352096857926925	1.50623722907277	1.62449398378361
STIMATE	0.0513521287531453	0.143600492904945	0.720639590171522	14.674079861734	0.126366288841406	0.275594885074326	0.458521894582062	0.646577536250067	0.869379850576236	-0.00826072549224146	0.0584262795409849
SFMBT1	0.0309877016294612	0.0891415304296905	0.728122864065482	51.7030690030819	0.0758298566393856	0.173432330011392	0.437230224805286	0.661944392075948	0.875685219889412	-0.0507600704936718	-0.0192421640159821
RFT1	0.0511794001546703	0.157070742106625	0.744547968494896	7.3894126869673	0.187157128634164	0.329862344340418	0.567379489794135	0.57045638157619	0.83749833211128	-0.00862119977681713	0.15185451939674
PRKCD	0.00534189618673957	0.0961145953547747	0.955677665903624	34.4365186800781	0.0574832045158777	0.182108868381145	0.315652966419889	0.752265930053867	0.910042149984429	-0.104281337098917	-0.0474387709552629
TKT	-1.200843130515	0.595651108634156	0.0437981333139205	7.42908410264771	-1.64623248548043	0.843647639323071	-1.95132708105643	0.051018149564203	0.296244849450459	-2.62151755857546	-2.66584573282044
DCP1A	0.101969887018573	0.149515383477396	0.495237278287161	25.1379144222999	0.185252243781895	0.265349004670355	0.698145613969932	0.485086134404558	0.794213735664943	0.0973755174845868	0.148926939526449
CACNA1D	0.740610556453625	0.283480622631145	0.0089866525995682	77.4170102718282	1.06940225327373	0.414238329145621	2.5816110630791	0.00983403433043079	0.124625047754334	1.43018051010323	1.50775960966028
WNT5A	0.0325243022262503	0.196167210000316	0.868315233510303	38.9230732173161	0.0791523478640016	0.300485213241322	0.26341511786949	0.792230639577016	0.925324963048383	-0.0475532766813189	-0.0141358929378015
ERC2	1.56035979200515	0.797600196017153	0.0504276797175615	64.8892964693375	2.37081378495913	1.16068544539339	2.04259801341405	0.041092247934412	0.266124840865936	3.14094828003696	3.50787326408348
CCDC66	0.0992391746891904	0.234938850716126	0.672729958732457	13.4378540988942	0.217516775116704	0.360900226413795	0.602706119855151	0.546704209617515	0.826970709009363	0.0916766836955868	0.198513659872121
TASOR	0.221598397975279	0.225160371659194	0.325026879233656	25.1484727474792	0.351545472990158	0.339513450607404	1.03543901533571	0.300463933069496	0.666194296297859	0.34703308596308	0.404499715915508
APPL1	-0.0930677334916066	0.161258801111261	0.563849789954624	24.4821518303125	-0.0945494540823259	0.260320729809323	-0.363203707025485	0.716452718640587	0.894787315429284	-0.309656365709416	-0.281094758302113
ARF4	-0.0640643673535175	0.263870096586492	0.808170001019525	9.54532847010931	-0.0539376272875286	0.431443053744349	-0.125016793802617	0.900510255113764	0.97004768761661	-0.249128070156634	-0.218679244588208
DENND6A	-0.0461335078117046	0.106982936814811	0.66630619887497	44.6385563385441	-0.0284929359591621	0.189560380117609	-0.150310607846873	0.88051956422089	0.961372633886471	-0.211707435575982	-0.179573801521678
DENND6A-AS1	0.622159151830794	0.496150095622547	0.209851579102877	4.55773177328355	0.538093201006189	0.666097197254034	0.807829853097209	0.419188537082496	0.753745995072084	1.18297949234836	0.69120123109517
SLMAP	0.12588077314724	0.103042180225997	0.2218426052076	44.3087264285876	0.245761815912801	0.193212262931047	1.2719783526396	0.203380810754862	0.558734905637784	0.147276110941021	0.241922904673305
FHIT	0.013788540030563	0.0728886415003692	0.849957475197486	433.323309996662	0.0412242031546936	0.124075724235215	0.33225035282924	0.739700225115352	0.904023223756721	-0.0866536951013006	-0.0724269087103316
PTPRG	0.507717576298871	0.933523235681742	0.586529243324289	10.6246657566194	0.865307347735791	1.51134580566434	0.572540939666305	0.566955558527061	0.835945741023401	0.944146748785349	1.19409018425109
THOC7	-0.512897900649971	0.458912172243211	0.263721429105303	4.85869412965342	-0.711238727495419	0.73086500200929	-0.973146512064588	0.330480490108462	0.688862434653429	-1.18581688855174	-1.22887231079734
ATXN7	0.190036721869922	0.0521645110673607	0.000269450569631888	81.3506780989092	0.286991363318607	0.117217176689933	2.4483729383601	0.0143503034740834	0.155758003723129	0.281165750070045	0.305287780982065
PSMD6-AS2	-0.194851099663226	0.189465659955149	0.303750255614039	4.54521116164846	-0.452447175305723	0.396776742967481	-1.14030669217627	0.254158550722601	0.618162154463049	-0.522072181193059	-0.831140690489927
MAGI1	1.13770179501132	0.283501166356211	5.99415052365021e-05	19.7340379499424	1.79718691989086	0.454154464884144	3.95721513020759	7.58286343897724e-05	0.00771766990011461	2.25888624496191	2.62627747563894
SLC25A26	0.0662961924780636	0.147818802473819	0.653795024154296	28.3727822828673	0.123107332370794	0.240873816933405	0.511086401743822	0.609290557343931	0.855035934666882	0.0229266443321727	0.053417653770165
LRIG1	-0.111730503066689	0.298384339353499	0.708068334857877	15.4264862109435	-0.140064988972844	0.477222108968763	-0.29350062861822	0.769139519073187	0.918854645544231	-0.348604452883014	-0.351046684043085
SUCLG2	0.110853279425892	0.0807732560964257	0.169938708385563	137.02849615953	0.184188146946447	0.140075787773097	1.31491780181744	0.188537529195177	0.538846729306652	0.115914627689297	0.147291550137013
SUCLG2-DT	0.422193784633567	0.277304121938011	0.127885417365128	17.6485714841189	0.655556423200751	0.438983287807704	1.49335166373786	0.135345158517294	0.465636366048838	0.765663695678148	0.871728135063534
EOGT	0.120975375061727	0.300236797283379	0.686997362958487	4.21561648281957	0.231617833295521	0.52303129555088	0.442837427254846	0.657883329611925	0.874262168008094	0.137038837663488	0.220185297412278
TMF1	0.335468775150831	0.198236437473518	0.0905952750786824	12.2970525079485	0.549359636542347	0.348485045493097	1.57642241366489	0.11492848629357	0.433526464671154	0.584673772619004	0.708516393135702
UBA3	0.0470844577189164	0.183749933156076	0.797763948737918	23.3099001016354	0.097904473932613	0.300616567206836	0.325678903336192	0.744667307441616	0.906013951341883	-0.0171671004437551	0.0146838788915768
ARL6IP5	0.440895524303399	0.376945879069304	0.242141017458943	6.70865669814627	0.587253766971375	0.613529945598871	0.957172133461477	0.338480379868415	0.69478549682794	0.804693111115557	0.766755133033324
FRMD4B	-0.612916479847685	0.206583806490658	0.00300804647918078	138.975245820483	-0.826710433743777	0.297587218488233	-2.77804415775493	0.00546871857574308	0.0898537437736441	-1.39454969886159	-1.40633849327982
MITF	-0.205011035143083	0.182334552073245	0.260857175303846	55.0880995932182	-0.240376458042628	0.265896303094386	-0.90402331753105	0.365983037308086	0.715129623169105	-0.543275360665196	-0.505213397720421
FOXP1	-0.512867491535156	0.318648428155538	0.107505103335231	105.102103719665	-0.684060100730609	0.495234539940717	-1.38128511959706	0.167191311676769	0.513031788112997	-1.18575342654253	-1.18710201663807
RYBP	-0.0219852768138596	0.391305490129267	0.955194882807023	14.8004747947627	-0.0064193733829375	0.579457901206143	-0.0110782394537646	0.99116102457673	0.997393592235737	-0.161311517531321	-0.145649379587829
SHQ1	0.136391858556447	0.177999914173904	0.443529486784562	12.5369102027613	0.165630785740879	0.321705488153296	0.514852223043064	0.60665628911287	0.854963797469991	0.169212119375349	0.118771108575186
PPP4R2	-0.158068239252038	0.165742524339419	0.340236761120325	26.6889352377994	-0.213260236579679	0.270311355310159	-0.788942944461145	0.430145354466458	0.760092876182832	-0.445308545012178	-0.46353901303584
ZNF717	0.566621183851298	0.259761461596477	0.0291602363260384	9.85622836941091	0.833445488154967	0.448468435779177	1.85842619382326	0.0631085154228612	0.327520680608164	1.06707506510847	1.14512232216339
GBE1	0.211196466195462	0.167990007278453	0.208682453710857	58.1000823237015	0.318683379779332	0.262062387569255	1.2160592091649	0.223962367817287	0.589062808928854	0.325324874644057	0.353994614536254
LINC02008	-0.227342820627924	0.453158283258411	0.61588895094594	7.3760829540261	-0.330743387653992	0.696071988949365	-0.475156870129494	0.634675165949488	0.863389463835078	-0.589880465245544	-0.644096545305502
CADM2	1.57964639393156	0.833640884772543	0.0581087855448219	5.12548904548178	2.08515447485061	1.06847451704359	1.95152475944876	0.0509946538384966	0.296244849450459	3.18119826812637	3.06884911780039
CGGBP1	-0.143730522872988	0.223233547630275	0.519668049698672	14.4784993035392	-0.16769711927968	0.370695763723822	-0.452384773958785	0.650991813917814	0.871222806892758	-0.41538658593987	-0.393513958830431
ZNF654	0.17261174155518	0.132076194697777	0.191243171586233	35.2630594862476	0.263058034017271	0.23123890821897	1.13760281971306	0.255286368686967	0.61944983766162	0.24480085526885	0.268505120335578
C3orf38	0.494096014833958	0.423607017441289	0.243452005172397	4.67798295697363	0.700716284549696	0.654126797002407	1.07122393970219	0.284068749857932	0.649851308298249	0.91571936231189	0.94113343317005
PROS1	-0.222625062577182	0.131044235821619	0.0893466408794954	37.8684870289595	-0.304699941376977	0.236536684220223	-1.28817203294053	0.197686085022339	0.551234258388014	-0.580034785530913	-0.604070887595649
ARL13B	0.150572890995183	0.243250197655875	0.535913600167957	12.3837605254017	0.259042369821248	0.400900395330702	0.646151445192676	0.518181281094632	0.81328602010312	0.198807088407864	0.262333525421523
NSUN3	0.011589113481421	0.12985131933672	0.928883944285753	21.2176944824194	0.06955925324553	0.238018335108046	0.292243256024602	0.770100640907359	0.919553119858095	-0.0912437671494644	-0.0288793304035279
CRYBG3	0.243143602867462	0.240100829739683	0.311216427661695	20.5271108466331	0.379644059060089	0.3690273166198	1.02876952995658	0.303587988126986	0.667238381302765	0.391996643753247	0.447683877343423
RIOX2	-0.576344552927177	0.44960034280233	0.199876266023106	3.93073104688265	-0.802436537371471	0.737381211871843	-1.08822482109964	0.276495869702102	0.64121776959149	-1.31822626829701	-1.3690324218349
ST3GAL6	0.293361706810321	0.0660306092406173	8.87899704317795e-06	80.4176713826031	0.431883354983986	0.133905059513241	3.22529526930444	0.00125842806056348	0.0420993500179345	0.496798831991733	0.527969418489297
CMSS1	0.0787899847368114	0.105191980507091	0.453850379362489	69.8128588107184	0.156658043874752	0.185003276737977	0.846785238818386	0.397114837382666	0.738405868647595	0.0490004437253896	0.104981078990299
FILIP1L	0.0209465742758097	0.243510123425652	0.931451062125765	11.5125222159863	0.0332669407640526	0.420409228790853	0.0791299012624729	0.936929300307344	0.984487799347895	-0.071715304491383	-0.084656267965154
TBC1D23	0.465476178007006	0.246082236020426	0.0585513292010842	11.6733044804608	0.721586382767225	0.406885742495326	1.77343737419237	0.0761562605772702	0.356143105238331	0.855991469560187	0.973208274523249
TOMM70	0.0870428518407308	0.391722011632475	0.824153780841105	3.45327227192708	-0.193433990835039	0.646907607619383	-0.299013318991371	0.764929883128638	0.916377725235351	0.0662236852224463	-0.433068447911486
TFG	0.108328297079369	0.191472661559732	0.571554370469521	15.7383445603396	0.179904658695202	0.324071154936412	0.55513937588954	0.578799331642545	0.841617849077855	0.110645140106088	0.14070834172731
SENP7	0.278509126641498	0.132402180502127	0.0354213334683756	45.5949466577551	0.443891486099885	0.213705443974469	2.07711828882055	0.0377906429917906	0.255942543293754	0.465802382893389	0.54642447780317
PCNP	-0.00119427343344329	0.283049606380486	0.996633489377379	8.71207021296881	0.092027109801775	0.46546222618715	0.197711231168248	0.843271001973188	0.94821081823838	-0.117921933320402	0.00565107415310776
ZBTB11	0.591254210810082	0.423751230207374	0.162929575260782	5.18912359008604	0.939782189274513	0.684585266918644	1.37277594872078	0.169822009948816	0.516769932754523	1.11848272341345	1.30854909586047
RPL24	-0.240992050136194	0.354993542070187	0.497224547908305	5.17912208187217	-0.349483327720018	0.574615116530696	-0.60820420080499	0.543052048837022	0.825315237570526	-0.618365593275541	-0.672897588708422
NFKBIZ	-0.346345808160922	0.207235807800053	0.0946694837545828	27.1889736936098	-0.487611861633509	0.334643556057381	-1.45710817616909	0.145086521812377	0.47913205580942	-0.838232603641022	-0.885184601708869
ALCAM	0.296646047820053	0.202275657582524	0.142500283565888	62.4419446604412	0.510036173210839	0.308462213044417	1.65348023726133	0.0982331649423841	0.407617572309055	0.503653055821708	0.648080939757859
CBLB	-0.0371184011139815	0.147719780845844	0.80160090999518	26.7217859765424	0.00806014003392318	0.256927250408124	0.0313712929287174	0.974973434802877	0.992306295866039	-0.192893445501807	-0.123396101674299
BBX	0.273785240131154	0.172438586178081	0.112348293451404	74.9051099627817	0.431046141933129	0.270287526745689	1.59476890081833	0.110763923876834	0.426317519025435	0.455943913449028	0.526682722302955
CIP2A	0.861584350803473	0.498774385112024	0.0840953188377352	4.28075217858648	1.10742796339957	0.771327173854244	1.43574348335981	0.151075347025061	0.489352478449945	1.68264560479902	1.56620057179263
MORC1	0.431356611554698	0.205188581890959	0.0355318448213199	14.6612349567885	0.55527486235639	0.348160743876936	1.59488073288545	0.110738908920602	0.426317519025435	0.784785969049474	0.717607386746571
NECTIN3	0.231348566262081	0.450906030035789	0.60789892844722	15.0521218877118	0.373020115987127	0.623181626383568	0.598573674502935	0.54945721553656	0.827800673407054	0.367381105739237	0.437503670188508
ATG3	-0.175039471077113	0.262953904189862	0.505624616326598	10.20364138692	-0.213786383063586	0.430514177421084	-0.496583839222752	0.61948255178654	0.858555365994801	-0.48072649377413	-0.464347637165154
NEPRO	-0.105593070777785	0.236507304649358	0.655258833433323	5.33482168566162	-0.117951472373386	0.437596180892226	-0.269544108298412	0.787511004208802	0.924376203562726	-0.335795997693734	-0.31706085756081
CFAP44	0.408067105725369	0.425123173917934	0.337115762777218	5.9306195179536	0.50837980545742	0.588548325238429	0.863786003046509	0.387705458315334	0.729986022234011	0.736182159222566	0.645535300903661
SPICE1	0.411123713607197	0.328311921734224	0.21048420795435	5.7009558016622	0.573370976928634	0.530247594921	1.08132687902914	0.279551734998019	0.644808030867323	0.742561117595169	0.745418947476387
USF3	-0.325147601415096	0.252327257792443	0.197538979584154	10.3495891423715	-0.459055297746738	0.433085398116767	-1.05996484698606	0.289160592112097	0.654811130716145	-0.793993210289527	-0.841296583228373
NAA50	-0.308761172394779	0.225934316151467	0.171751638997079	19.0962434643955	-0.405078673479245	0.376439252002533	-1.07607979594147	0.281891570689834	0.647758366263752	-0.759795710107164	-0.758340976497834
ATP6V1A	0.0254432714750889	0.383223250703876	0.947065088123521	9.64620693826306	0.0921448212035498	0.616305751365108	0.149511538711833	0.881150005126881	0.961731789926986	-0.0623309655910819	0.00583198247936647
QTRT2	-0.0974279666250476	0.12475069610492	0.434813465839711	11.4738217615428	-0.0909904923507631	0.256381023703213	-0.354903381835677	0.722661974854427	0.89625585816561	-0.318755912242167	-0.275625060376777
ZBTB20	0.0576206719932515	0.0969772556855896	0.552400512358038	257.909921856408	0.11842869724347	0.15375661657762	0.770234802764952	0.441160622739746	0.767866133111648	0.00482135043356852	0.0462271519385835
B4GALT4	-0.0673647403671105	0.179144802717719	0.706890774529863	9.96255187612874	-0.052495134451817	0.328802608201181	-0.159655468486118	0.873152481818137	0.957650025702954	-0.256015751822619	-0.216462305866774
ARHGAP31	-0.347099364608847	0.110281474383226	0.00164732240816001	119.944882977971	-0.45771708671094	0.177780596560461	-2.57461779050379	0.010035091051015	0.125919772640134	-0.839805231010499	-0.839239913143599
TMEM39A	-0.348074993356809	0.137913582864241	0.0116073143599897	18.4895206126744	-0.464249740965124	0.257842195006826	-1.80051888308209	0.0717787446763992	0.348018598408285	-0.841841310027164	-0.849279820317694
POGLUT1	-0.278512418657779	0.301018305611336	0.354844118976573	8.12894438047408	-0.374784730998076	0.510209366728883	-0.734570463496079	0.462601131816765	0.781272170676211	-0.696668364902499	-0.711782815203206
TIMMDC1	0.135423592480017	0.485276314167712	0.780195009087876	6.38685062649555	0.260822308018846	0.698314710064995	0.373502525808986	0.70877446580541	0.89196278300224	0.167191405815108	0.265069077248417
GSK3B	0.213352376510699	0.0752025394733633	0.00455343547666992	81.2593122335686	0.362465219777995	0.138959514696865	2.60842318403818	0.00909604246950631	0.119637717168045	0.329824130907094	0.421282058872706
GTF2E1	-0.0934328999997245	0.221668597956169	0.673391374825401	4.80437096405587	-0.0102882165560303	0.423318636188031	-0.0243037175227515	0.980610347853792	0.993806406422017	-0.310418446435636	-0.151595328174364
POLQ	0.114787345533504	0.42933149759547	0.789189705414669	5.76986163367117	0.337458412022594	0.780842779195063	0.432172033876608	0.665616383518219	0.877272816262861	0.12412478905305	0.382849590412601
HCLS1	-0.198502034490909	0.119038573408487	0.0954063235638734	115.495517444883	-0.277920373339309	0.197404694181081	-1.40787114760488	0.159169227971912	0.499311687747503	-0.529691464459761	-0.562913898904816
GOLGB1	0.0955394223899102	0.252907249831584	0.705605425561444	35.7931710771714	0.170545008313845	0.383155216463394	0.44510684178598	0.656242544704596	0.873599068117027	0.0839555212768279	0.126323680094461
IQCB1	-0.0245754779814962	0.117224431246189	0.833945007495959	39.1912255521256	-0.000942774744455735	0.201111896057414	-0.00468781192429606	0.996259680940942	0.998576247016171	-0.166717112904955	-0.137232503411515
EAF2	-0.0667116578145092	0.115270215517396	0.56276360707764	26.1477023659199	-0.0514868909149395	0.206832870239713	-0.248929925186783	0.803414986801352	0.929936032740532	-0.254652807481055	-0.214912756307703
SLC15A2	0.157343654107302	0.135874137205508	0.246859821964943	57.8834498153221	0.231297359590642	0.240287006327108	0.962587878246616	0.335754383092515	0.691855990527535	0.212937267257346	0.219692767710946
CD86	-0.0698757579724524	0.0793338435862392	0.378436257036036	99.3432449237783	-0.0846949584677024	0.14548168949214	-0.582169197810136	0.560452718778242	0.833511003078074	-0.261256095823751	-0.265949578813242
MIX23	0.361707363562919	0.41681705192683	0.385512334534591	3.48867932165644	0.504564151219583	0.674578621873928	0.747969376524181	0.454478629153331	0.777408822230534	0.639432141931488	0.639671097340188
FAM162A	2.36603152930162	0.720198731700286	0.00101892599839349	3.76990251821594	3.25957729077426	1.02339394549821	3.18506602966801	0.00144720983224191	0.0443730278270656	4.82233715060542	4.87379632550876
KPNA1	0.20355816383425	0.108272900279401	0.0601016444129145	40.8642556611749	0.314930507607886	0.185845398253363	1.69458329648035	0.0901544979575347	0.390358003284271	0.309384193116275	0.348226899489428
PARP9	0.14554912978936	0.0865966172136825	0.0928072984032428	53.5823918275637	0.263635178114845	0.168249485098334	1.56693007387668	0.117131037206388	0.437257381889155	0.188322798356672	0.269392121689126
DTX3L	-0.0113471466580782	0.151509807937093	0.940299202212429	10.213292650179	0.00198538328152986	0.281166885792231	0.0070612272705434	0.994366002599944	0.997794050801822	-0.139110374287038	-0.132732275230428
PARP15	0.0712349111198314	0.247362135896513	0.773363399767159	4.82612609215794	0.199545357661393	0.453970400608812	0.43955587719769	0.660258803459141	0.875685219889412	0.0332334556235827	0.170893743676084
PARP14	0.435113310948071	0.124916121507101	0.000495376937772903	139.87136554695	0.610254503292911	0.203438467186523	2.99970065510471	0.00270245055735367	0.0615017319387817	0.79262597665764	0.802104509966317
HSPBAP1	0.119880295018911	0.117757009948824	0.308663190140247	48.4957241217377	0.18962900549504	0.198404957931419	0.955767474120216	0.339189724498973	0.69498232381727	0.134753470917782	0.15565349807575
SLC49A4	0.143226363507483	0.1427092519112	0.315560107414225	27.5722116149377	0.268044080925052	0.245941315183294	1.0898700802884	0.275770377948504	0.640724581359111	0.18347532364149	0.27616807725508
PDIA5	0.0334080661754302	0.219875909311747	0.879233826789418	8.76863529925555	0.0209534951652163	0.43282066723103	0.048411494070434	0.961388299103158	0.990802970815652	-0.0457089140214755	-0.103580559071853
SEC22A	0.0270735923650714	0.0990312726114532	0.784557841610765	37.3254731584449	0.0811503722023573	0.192368679073203	0.421848154249043	0.673135854807917	0.880692572236566	-0.0589285831157203	-0.011065168832691
HACD2	-0.240190034591693	0.384033373074074	0.531681971481203	4.72202005674818	-0.29838455081337	0.626538657204418	-0.47624284213323	0.633901380874846	0.863389463835078	-0.616691834661304	-0.594364888692345
CCDC14	1.35286387411259	0.234884891195344	8.42691613681234e-09	13.3830775328225	2.00690227052797	0.404461073851686	4.96191698107367	6.98008307311478e-07	0.000341000325065234	2.70791667314003	2.94858485200605
UMPS	0.326204396635466	0.292140479679377	0.264164898154497	4.26190919486017	0.50730012025026	0.51792748688122	0.979480975811972	0.327342384003112	0.686538348590384	0.565339567126407	0.643875954053919
ITGB5	0.0277656250192906	0.10287355132516	0.787236786947317	67.91247268441	0.0502597019288208	0.179530654585794	0.279950530146387	0.779515459045487	0.922396435253383	-0.0574843522348174	-0.0585404292742291
ITGB5-AS1	-0.366061968734247	0.304066273136669	0.228632576452096	4.22482381635131	-0.440422631318832	0.561100267820195	-0.78492678862874	0.432496494506427	0.761475403792432	-0.879379055010372	-0.812660406559104
HEG1	0.0978346838479454	0.174675449049902	0.575415272454421	19.4438989939596	0.145389491075418	0.286604607397476	0.50728246274766	0.611956641840872	0.85604913004497	0.0887455950648637	0.08766266296985
ZNF148	0.083037114685145	0.0479099620676526	0.0830617275643081	136.570276812058	0.14615982439275	0.0999082269114524	1.46294082991073	0.143483570403117	0.477018216419021	0.0578639506555802	0.0888465730159355
SNX4	0.12386427026204	0.1413027542963	0.380710569083884	16.6014337301223	0.269416501899171	0.255814804443114	1.05317009500551	0.292263041756807	0.658580433577454	0.143067789671093	0.278277323917738
OSBPL11	-0.00339115027616927	0.0812571299822076	0.96671109076319	45.9957268871395	0.00391643050047158	0.1537286402304	0.0254762579998226	0.979675085711476	0.993366407650989	-0.122506684283324	-0.129764486936021
ZXDC	0.1679695565438	0.139690973636647	0.229194368459823	30.1289869502508	0.264786853415213	0.233795839034953	1.13255588511832	0.257400803255646	0.621698446360373	0.235112891980668	0.27116210868989
TXNRD3	-0.184776805763459	0.304763224871497	0.54431803659598	5.17505539483184	-0.292212393806141	0.482023596730042	-0.606220101647419	0.544368606147861	0.826249615959304	-0.501047730591448	-0.584879022610141
CHCHD6	0.0788110976168321	0.33880338376522	0.816059579663174	7.27610478777663	-0.0873940172398391	0.533644015621768	-0.163768382445015	0.869913482734555	0.957044430633288	0.049044505046954	-0.270097708880332
PLXNA1	-1.09391702439435	0.510341054394288	0.0320728179525488	3.48371031618403	-1.78006586619474	0.804005886878159	-2.21399606053443	0.026829049933208	0.21502484337758	-2.39836915149869	-2.87153160978331
MGLL	0.756622989463151	0.327852666175512	0.0210094811134593	14.3554597596581	0.972943181678858	0.467289406794755	2.08209980267368	0.037333354573568	0.254491927734982	1.46359750291383	1.35951356950107
KBTBD12	0.570746110752856	0.107668278083694	1.15190197814889e-07	58.4822272187249	0.860495373561328	0.192652107714059	4.46657648219715	7.9481255545284e-06	0.00208013800227086	1.07568354156746	1.18669475627405
SEC61A1	-0.398226811136209	0.162811252447544	0.0144474410469155	15.9825493552584	-0.552526424811554	0.30573114130142	-1.80722978516218	0.070726458665985	0.345482908463342	-0.946505162995398	-0.984950510510355
RUVBL1	-0.209540726696304	0.236092711818752	0.374790517086344	5.84642774529903	-0.48752762182647	0.440366086506002	-1.10709620192295	0.268252337478121	0.633500847257388	-0.552728556814598	-0.885055135214834
EEFSEC	0.0777395103595179	0.0767947169822389	0.311393275755283	44.1228000997486	0.124938902120492	0.1482435222138	0.842795018997878	0.399343094233799	0.739304948512549	0.0468081663436292	0.0562325571087385
RPN1	-0.430074519214498	0.370993813259598	0.246354360618205	6.36178138403069	-0.615768699979979	0.604884773585258	-1.01799338794761	0.308681098342577	0.671021978242185	-1.01296943055881	-1.08214631293063
RAB7A	-0.139750616345459	0.0687886894473898	0.0421948812617699	92.095402889825	-0.168127939359333	0.123423572948843	-1.36220282189545	0.17313388552185	0.521006553715086	-0.407080758353383	-0.394176077693629
ACAD9	1.16757787095101	0.268855249976214	1.40694175845175e-05	7.22672662606676	1.72126180996585	0.454484847486439	3.78728096103843	0.000152304847323344	0.0115628780832251	2.32123583382774	2.50958967521815
RAB43	0.0646086316089322	0.106472176909787	0.543975452918835	15.3722565821719	0.110219375459883	0.209841743545363	0.525249998392509	0.59940941182896	0.851794586989889	0.0194048054337576	0.0336104075859029
ISY1	0.252590742819864	0.319223696991071	0.428788994744171	4.72432478446312	0.364346670775259	0.570244556736009	0.638930554393579	0.522868110065762	0.816793329900214	0.411712261466205	0.424173623714521
CNBP	-0.20583855141627	0.219524006206239	0.348419934944826	12.9936578186674	-0.267523113175816	0.359083032143933	-0.745017417221161	0.456261190718218	0.777734823350338	-0.545002337779498	-0.546934555311125
COPG1	0.147962427167176	0.535771545068694	0.78241979227168	4.25611773827782	0.123786251338184	0.793198458506126	0.156059621663055	0.875986025574383	0.959525500061148	0.193359206070372	0.0544610709090662
ENSG00000290993	-0.114564924170276	0.133107948878197	0.389407793758127	18.2691119751414	-0.110953819527954	0.246234989406969	-0.450601353589814	0.652276890899663	0.87176455526404	-0.354519720699244	-0.306306303244747
IFT122	0.706551792030127	0.489369226513823	0.148794952923731	5.65157618600717	0.883524977108937	0.688059772012935	1.28408172232503	0.199113362607187	0.554159787765084	1.3591018998008	1.22208849867609
MBD4	-0.166982331720363	0.133125606714173	0.20972511494955	28.1921612287458	-0.22183433849423	0.230490273093351	-0.962445553632471	0.335825840380246	0.691855990527535	-0.46391172441345	-0.476716380760175
PLXND1	-0.35860634573705	0.117340551779821	0.00224224438199863	25.0234503712985	-0.4768022016882	0.204470256475028	-2.3318902705364	0.0197064644515774	0.183423796335972	-0.863819614421446	-0.868571449043561
TMCC1	0.131970289399606	0.111019967274923	0.234554711504467	98.368480350738	0.24705991839517	0.178724001774375	1.38235444563883	0.166862896169753	0.512493835183613	0.159984568219455	0.243917932715252
PIK3R4	-0.240563712034846	0.297981360853614	0.419487170340368	6.66672751350259	-0.298655941499851	0.478220251332208	-0.624515462630173	0.532289118747773	0.820638287618425	-0.617471677201404	-0.594781983673063
ATP2C1	-0.0590812649875896	0.162953931139351	0.716930442142648	162.756244992587	-0.056882539533573	0.261679743170754	-0.217374638343539	0.827916394336531	0.941686846754449	-0.238728632679666	-0.223205221998876
NEK11	-0.367751599958491	0.434796855464931	0.397663787015595	5.74387562238753	-0.450725278161455	0.672135319367533	-0.670587105265617	0.502483599308212	0.80207468967736	-0.882905214616444	-0.828494340810436
NUDT16-DT	-0.475815438101472	0.16847910760466	0.00474016573662399	25.246865542423	-0.647348651456357	0.26779369326878	-2.41734091477138	0.0156343664755165	0.162971034896992	-1.10842800057667	-1.13068091602587
NUDT16	-0.840053148815001	0.358857216834944	0.019236703023127	5.51095985774209	-1.19101283999138	0.583685618774712	-2.04050400023833	0.0413001530193106	0.26624415608994	-1.8685703820013	-1.96622765926211
MRPL3	-0.444318576607645	0.259619864481911	0.0870036445938854	29.7376820064438	-0.602398966289051	0.396847515276765	-1.517960786195	0.129024284523092	0.457200172623411	-1.04269592891277	-1.06159863353778
ACP3	0.392788028946872	0.195526098592596	0.0445501001381043	14.6938995279288	0.595555686897579	0.339362428972472	1.75492522463613	0.0792720988660157	0.363171580198928	0.704295637133393	0.779514189640748
DNAJC13	-0.00171104450741496	0.104548007785125	0.986942314050321	104.031709040613	0.0263346093967387	0.17078784533041	0.154194868761246	0.877456087942	0.959932345402741	-0.119000403734821	-0.0953104309928892
ACAD11	0.760054120567804	0.36807273809574	0.0389271349997131	8.45747655200816	0.983379345021453	0.507721163318474	1.93684923156259	0.0527637758644023	0.302308795570242	1.47075806891828	1.37555270262162
NPHP3	0.080562654265063	0.236329740192625	0.73318572706304	12.2788145222529	0.154822427173184	0.385272431513948	0.401851818373824	0.687793083762465	0.88656951940393	0.052699899320046	0.102159955971404
CDV3	0.053458788049193	0.221487640835638	0.809274253627533	10.7805199825055	0.127467386770697	0.374044061188528	0.340781742037739	0.733267896361882	0.902029065727694	-0.00386425316923289	0.060118535180045
RYK	9.47665052347601e-06	0.128960378539817	0.999941367471004	30.7337894000712	0.0582322128796068	0.220941529493486	0.263563907668719	0.792115972855011	0.925324963048383	-0.115409778679209	-0.0462876348087807
CEP63	-0.00593908656815667	0.248118197783003	0.980903242701385	6.69259685934658	0.122232771058774	0.446905691897803	0.273509094367779	0.784461902472153	0.923083732146521	-0.127824075381888	0.0520735577796085
MSL2	-0.0646873767715145	0.168614177501191	0.701244261234121	29.4297252664686	-0.07594584827223	0.269704679670609	-0.281588915568625	0.778258740513658	0.921777401194017	-0.25042825365965	-0.252503244321834
STAG1	0.0184128502636715	0.0505628124205438	0.715740063161687	290.164293828189	0.0369735560552542	0.0971054516744602	0.38075674864482	0.70338375557538	0.891675357486162	-0.0770030354094324	-0.0789596442030877
SLC35G2	0.0236686043703614	0.419712935409658	0.955029240413365	8.01499696277122	-0.314824557721321	0.618120558448741	-0.509325492281662	0.610524092198281	0.855270607461098	-0.066034590008721	-0.619631210293799
NCK1-DT	0.133730744528948	0.134813587395003	0.321213208525448	25.6787841329656	0.217551877694009	0.239048992431436	0.910072347434835	0.36278435673268	0.714070310539102	0.163658533091977	0.198567608329211
ENSG00000273486	-0.0840692842704549	0.279730582213018	0.7637678663429	3.31090642245358	-0.181582251851477	0.531259647770158	-0.341795678654736	0.732504661886005	0.901954366895124	-0.2908771387955	-0.414853744573962
NCK1	0.0341081605816793	0.105830179411233	0.747231919761783	54.6619516238174	0.0623334332348574	0.179066422764729	0.348102297864944	0.727763358683337	0.899329319425613	-0.0442478587448384	-0.0399845503250341
DZIP1L	0.062562709553977	0.178263969586467	0.725621779742781	6.47715169185752	0.190989727549712	0.351423126631561	0.54347512464639	0.58680271343519	0.844645508554914	0.0151350881109239	0.157744764900395
ARMC8	0.0363297847838169	0.134130482787966	0.786503285465231	30.4626825303713	0.0873784889456312	0.228323769831914	0.382695542430633	0.701945519941249	0.891675357486162	-0.0396114615186004	-0.00149329933847231
CEP70	0.904235874297298	0.457297673961986	0.0480024968566072	7.45365214566648	1.37276512255995	0.709831720177129	1.93393037185968	0.0531216892745572	0.30307720645822	1.77165679086339	1.97399200604805
PIK3CB	0.16163199656794	0.156113790979866	0.300506733943402	29.7173982814074	0.302312044676347	0.266017867485369	1.13643511067156	0.255774508381629	0.620223559702376	0.221886782243063	0.328833833274225
COPB2	0.177958607456922	0.349327661893041	0.610449615483119	4.73111759839922	0.282044443260051	0.577492224546534	0.488395222085496	0.625269925497114	0.860465354749832	0.255959445552503	0.29768495734361
COPB2-DT	0.911671492289198	0.356212811230378	0.0104869597077968	5.22302419968085	1.2754211189333	0.563193789252623	2.26462213055622	0.0235358776728043	0.200314647603148	1.78717448219924	1.82438593134413
SLC25A36	0.0705726738774675	0.260814641027666	0.786709808474238	7.99641332556258	0.174477041421724	0.423509873480081	0.411978686560493	0.68035504520957	0.882767327843133	0.031851405990412	0.132366744042519
ZBTB38	0.388774205502512	0.301571317548604	0.197341861928514	9.15370718727307	0.553661542817786	0.481943130143616	1.14881094508557	0.250633945214032	0.613237245585451	0.69591902696407	0.715127907842668
RASA2	-0.233526688679325	0.109068559245789	0.0322659772962564	58.5421232815462	-0.287013775095485	0.18441300954281	-1.55636403205522	0.119621553006711	0.442484899159788	-0.602785829102019	-0.5768893682893
ATP1B3	-0.397434850186652	0.286415505382185	0.165253887289115	20.5343888813873	-0.521284317635571	0.443047783063535	-1.17658712572954	0.239360338821255	0.603865707790091	-0.944852387721217	-0.936935133641277
TFDP2	1.27019152490266	0.398247482884947	0.00142542444714457	8.55076693045762	1.59935639544347	0.642325276179433	2.48994777997291	0.0127761865580151	0.145153325731992	2.5353844103952	2.32223565368235
GK5	1.02399242068978	0.373062993367061	0.0060543277048998	4.35334665916529	1.46467496575713	0.589025741767721	2.48660603755873	0.0128968129026058	0.145978515222931	2.02158156166112	2.1152464270201
XRN1	0.160872582885156	0.125290248601252	0.199142224408628	44.1406087002356	0.265605196559553	0.216415019076931	1.22729558092794	0.219711515938717	0.583349995941637	0.220301931173723	0.27241980408996
ATR	0.276496444245505	0.119678390817033	0.020869952458235	62.4162078776069	0.420099180418484	0.223174739422419	1.88237782423633	0.0597847346421339	0.319477008366793	0.461602034756606	0.509858553570155
U2SURP	0.362870184715522	0.134364525884184	0.00692062473673859	26.655039220536	0.573039203327952	0.246373050960052	2.32590050370756	0.0200238591681149	0.183908760873216	0.641858880333668	0.744909051188592
SLC9A9	-0.145419880519738	0.0862704798800047	0.0918675976151187	531.048217018466	-0.189267576460835	0.135911909205592	-1.39257536419809	0.163748237088409	0.507856181667884	-0.418912174606025	-0.426665168028881
DIPK2A	0.547045800136127	0.29372114989371	0.0625373640986285	6.2726655445085	0.799178939096158	0.490401961641286	1.62964058386197	0.103177481713316	0.41575666789413	1.02622240664705	1.09245874035716
PLSCR1	-0.134905792465249	0.089963360423748	0.133727448384611	87.3091385429821	-0.157640632356725	0.162727074172041	-0.968742498190936	0.332673682848112	0.690749665232568	-0.396969899830053	-0.378058342893109
HLTF	0.580024881356387	0.277974052455483	0.0369229327351054	4.39556668864164	0.431410679901672	0.506973523149085	0.85095307782929	0.394795418437083	0.736989618258703	1.09504778248981	0.527242973499973
HPS3	0.207675867562572	0.124997122147764	0.0966240679331771	41.3277554726543	0.320226333910993	0.208899494643254	1.53292057722713	0.125295425152339	0.453066383277033	0.317977595243464	0.356365950237334
ANKUB1	-0.111353681750542	0.278825484367246	0.689622846637274	17.8374410134301	-0.125980447287004	0.429997484824447	-0.292979498097385	0.76953782258209	0.919180629809545	-0.347818049267457	-0.329400430374456
RNF13	0.0799048239440753	0.127011537024435	0.529273972864528	108.161374946261	0.157156575592579	0.204677805330691	0.76782421688891	0.442591625135827	0.767866133111648	0.0513270466689865	0.105747262531563
TSC22D2	0.0162511999043536	0.0803405479814504	0.839698672648646	65.1125084348333	0.0316998894684795	0.142532058040189	0.222405330452334	0.823998362629854	0.938784204190231	-0.0815142708021666	-0.0870646381210555
SERP1	-0.187151904605365	0.453435887160224	0.679795860261319	5.15324517921675	-0.301165151541451	0.668080819249596	-0.450791495375853	0.652139831411904	0.87174673201874	-0.506004420238626	-0.598638338979458
EIF2A	-0.29523588491654	0.162227830771628	0.0687766237915404	15.5491269165817	-0.366945761661465	0.302486502389458	-1.21309796887735	0.225092366473082	0.589814035400019	-0.731569241702723	-0.699735258204495
SELENOT	-0.450315396449071	0.332265313512313	0.175325620996212	8.40663342237537	-0.577706961558889	0.558419809829206	-1.03453880286873	0.300884346438285	0.666194296297859	-1.0552109343094	-1.02364997962358
SIAH2	-0.640048650602684	0.445003432584627	0.150348815819069	3.35821068191198	-0.892407226189638	0.743722010492425	-1.19992041865047	0.230170249095844	0.595371544431466	-1.45117292123612	-1.50730659477851
MED12L	5.08227109330577	1.26259585670436	5.69134534009161e-05	3.68035841710298	3.52502179203126	1.94471974646127	1.81261171356213	0.0698917298823402	0.344743271859749	10.4909671413254	5.28175273171036
P2RY13	-0.164679661136788	0.13823787321912	0.233544683297833	28.0089549162269	-0.21002177895795	0.237285928706034	-0.885100014582572	0.376102691600123	0.722106516689609	-0.459106188222246	-0.458561891540609
P2RY12	0.145754397799738	0.152041184131836	0.337734708339149	225.379172649176	0.219944154637568	0.23445036819216	0.938126718817082	0.3481792923152	0.703079230395038	0.188751180453442	0.202244251468969
IGSF10	0.996923416606021	0.252447018662392	7.8465185945139e-05	4.8023505436587	1.73430926676667	0.496759800819638	3.49124318011464	0.00048077843618839	0.0238050295972197	1.96509016436261	2.52964205362994
SUCNR1	0.321521340134973	0.277836527260523	0.247177557656405	4.73281229525822	0.319830601430618	0.522678788293192	0.611906602284408	0.540599553159721	0.824568809134576	0.555566307477762	0.355757756811792
LINC02917	0.085305853650773	0.36863980725352	0.816998581641149	3.57593540143618	-0.287201703002793	0.599771825975913	-0.478851607501696	0.632044199733056	0.863354674420357	0.062598673583596	-0.577178190974749
ENSG00000289315	0.373012416058633	0.241971223480284	0.12318129895535	10.2627072026191	0.422705051596376	0.419408051498652	1.00786107964771	0.313521158395027	0.674700137888684	0.663025112328177	0.513863465465949
MBNL1	0.0327312501688596	0.0471007254942718	0.487105251728475	491.789078808546	0.0796232480337155	0.0823848723296189	0.96647898797665	0.333804556140279	0.691198897585584	-0.0471213886661604	-0.0134121757765625
RAP2B	-0.714469494584888	0.330596172941788	0.0306833863048287	5.55425148562009	-1.00936498755491	0.559650109545438	-1.80356435268947	0.0712996285944776	0.347323657132362	-1.60648478463831	-1.68705666599119
DHX36	0.0688115662291144	0.176790947154107	0.697109251905634	27.9916904524264	0.136807683336966	0.281678620954597	0.485687138318594	0.627189004042112	0.862155003593235	0.0281760793496262	0.0744734523171041
SLC33A1	0.265615088920582	0.258065365443285	0.303359824653596	10.9944088285885	0.45617424692528	0.437623798227302	1.04238903088251	0.297231349999024	0.66345151775597	0.438893295088736	0.565301610088198
SSR3	0.0938196823770994	0.286674982873395	0.743464839548526	7.98608357745423	0.238292810243776	0.469714644485874	0.507313989549122	0.611934524301592	0.85604913004497	0.0803665264245147	0.230443937521204
TIPARP	0.0514818969368196	0.35037479254827	0.883184279121107	3.43728030375599	0.173548408321502	0.607742451373501	0.285562425216934	0.775213285838774	0.920777372701188	-0.0079899070314673	0.130939546189662
LINC00886	0.134732122292823	0.202227901052307	0.505258324159571	7.17478247451107	0.180229958605541	0.383152231505023	0.470387338989512	0.638078308167172	0.865183354440922	0.165748348769345	0.141208288728401
CCNL1	-0.119965943417633	0.083876222976867	0.152638522336527	67.0677158893336	-0.148642982325152	0.145057857975791	-1.02471513366728	0.305497620163439	0.668663847239451	-0.365791325785832	-0.364230032441176
ENSG00000243176	0.788697740844053	0.43423630919958	0.0693263663109643	5.25060062335573	1.2150014732155	0.680458986292003	1.78556165425393	0.0741702602792037	0.352705819160289	1.53053559631037	1.73152817232374
RSRC1	0.178934510939192	0.0703929766233931	0.0110240045775984	99.3125595287055	0.272132758276298	0.136946131042592	1.98715185456143	0.0469055713304277	0.283133465164229	0.257996097923287	0.282451884643944
GFM1	-0.38544723066012	0.241501441410075	0.110478688937486	13.000662214845	-0.52901562572419	0.40917117071132	-1.29289564757098	0.196047153059247	0.548542778777459	-0.919834940635194	-0.948817228196389
MFSD1	-0.0790942061395512	0.148614346916566	0.594579790872654	55.9456137870752	-0.0995126355910612	0.241262057554787	-0.412466993772791	0.67999716814037	0.882767327843133	-0.280494447418513	-0.288722573841865
IQCJ	0.155644946129954	0.591947208415348	0.792598977366587	14.0751625359803	-0.0511593287614002	0.881948299626031	-0.0580071743242694	0.953742913867094	0.989246102662523	0.209392165008826	-0.214409332509761
SMC4	0.390836408548179	0.285585360271708	0.17114155549783	14.5193082081082	0.600067167452144	0.460028671073562	1.30441254031358	0.192092961758441	0.54433767353668	0.700222721743624	0.786447794914065
KPNA4	-0.0181647026572851	0.13730201777538	0.894749048299431	33.7079968538391	-0.0140706894204466	0.237610992707648	-0.0592173335926378	0.952779003659072	0.989176978028161	-0.153338207101441	-0.157408535941016
PPM1L	0.605937074947529	0.327596955071824	0.0643651705130196	14.6032564748586	0.938274184660015	0.526424705378082	1.78235211051909	0.0746918297986977	0.354495938319208	1.1491249852751	1.30623147338137
NMD3	0.517602644435988	0.410879974239917	0.207762550833573	8.78486771782939	0.73701798745	0.607569935023427	1.21305868668696	0.225107383735664	0.589814035400019	0.964776296504536	0.996924802680724
PDCD10	0.0551093159970488	0.268159023868865	0.837173817059021	14.7628218153775	0.118037640140692	0.412973699508901	0.285823625768566	0.775013211918096	0.920777372701188	-0.000419699769110785	0.0456261440084392
GOLIM4	0.435292378102663	0.250166070539849	0.0818566207347013	15.915932346454	0.657894511903546	0.392210051911441	1.67740349513555	0.0934636063798054	0.398430080018158	0.792999679130841	0.875321497367351
SEC62	-0.171535356785342	0.319458259672687	0.591297299291537	5.57072547167103	-0.216008679233255	0.552074895280361	-0.391266984026795	0.69559990046729	0.889548673490144	-0.473413616210429	-0.467763040214004
GPR160	-0.0346726965746656	0.124524080432616	0.780673313078817	19.5547178513192	-0.0681687029408901	0.243519978704665	-0.279930637738613	0.77953072100494	0.922396435253383	-0.187789405974613	-0.240550703414576
PHC3	0.141164277855131	0.0954476613826433	0.139148192668948	73.7731658679393	0.25039989968529	0.170649468192205	1.46733477893562	0.142285007150954	0.475666667835309	0.179171873854784	0.249051083929331
PRKCI	0.654791279314607	0.387756719732466	0.091283607880408	3.86450792094535	0.994546319530234	0.664470824506048	1.49674941750762	0.134458472427788	0.464550535573235	1.25108079643328	1.39271500497549
SKIL	0.0234474992524881	0.0813130517239004	0.773070546381486	87.1821759439199	0.031366494960808	0.141295383606688	0.221992355023574	0.824319834670449	0.939004468904873	-0.066496023204411	-0.0875770255487587
RPL22L1	-0.106609274321629	0.423484259309491	0.801239578387372	3.85630185222934	-0.199936222259371	0.670778573282045	-0.298065904641386	0.765652863592209	0.916377725235351	-0.337916753889782	-0.443061598839834
PLD1	0.37229438143686	0.240015013704728	0.120870639688194	71.6955840492309	0.574771681540017	0.353202529325811	1.62731473819606	0.103670269314824	0.416248002569797	0.661526616891585	0.747571662701995
FNDC3B	-0.0543174793514681	0.0508809245403	0.285727553997432	147.975103899128	-0.0263411332551362	0.108225141665801	-0.243391996071278	0.807701743628403	0.931991778136863	-0.228786896139141	-0.176266738486533
TNFSF10	0.334892532778627	0.136091406055744	0.0138631024618961	13.3499281972848	0.53764256757574	0.275059004181424	1.95464449228181	0.050625045959362	0.294905575179606	0.583471189151667	0.690508661484838
NCEH1	-0.208838377778991	0.254773361008276	0.412385686829683	4.48001025977513	-0.283968406242699	0.7362111278911	-0.385715992987142	0.69970701703159	0.891238460836418	-0.551262796507816	-0.572209001105737
ECT2	0.389391596492759	0.275219523963877	0.157115407629306	7.31870197281932	0.656537492037755	0.478919163003593	1.37087329711388	0.170414456794567	0.517743424291289	0.697207485143419	0.873235920363606
NAALADL2	-0.354283027503583	0.21403830375995	0.0978774674064245	86.4624147802032	-0.44384612787694	0.318647795893138	-1.39290506194428	0.163648501525238	0.507856181667884	-0.85479710708357	-0.817921910737476
TBL1XR1	0.10608433993565	0.0936268838408858	0.257191466330889	231.718487094946	0.185463224040372	0.151010730820299	1.22814599355241	0.219392168017941	0.582713232053451	0.105962135362565	0.149251190914669
LINC00578	0.261928793726475	0.212674767158529	0.218101088181499	34.9457072199834	0.394774488308255	0.336141875604601	1.17442817143266	0.240223566835372	0.605350171172493	0.431200216845976	0.470937534929621
KCNMB2-AS1	0.859103927229803	0.206962420274669	3.31005353483469e-05	81.086539994038	1.25427032280329	0.302881758584406	4.14112202948582	3.4561101900703e-05	0.00506527509456703	1.67746910871755	1.79187969091857
ZMAT3	0.228532097907975	0.133588382345687	0.0871331173556542	80.5624793864791	0.347615173710145	0.210779554117969	1.64918829610765	0.0991090649480185	0.408706374754687	0.361503304240586	0.398459316653221
PIK3CA	0.116192779176419	0.197601865115829	0.556522501592201	32.6043754179103	0.220098495292404	0.324594322417436	0.678072535752342	0.497725703324106	0.801654911495047	0.127057845254634	0.202481454570106
KCNMB3	1.04173085943539	0.457288629129962	0.0227230128114079	3.34642474287016	1.55864377231723	0.723912973611872	2.15308169508356	0.0313122585893989	0.234689538554081	2.05860062551487	2.25966522807938
MFN1	0.535953117692876	0.313529815459886	0.0873737807058186	4.5938320137565	0.862690452010569	0.5946233813426	1.45081824744715	0.146830477142669	0.482932556778042	1.00307263988544	1.19006832894646
ACTL6A	0.0431461753244467	0.20341926099993	0.832025376083786	6.64365048231056	0.116097322197362	0.376800908986881	0.30811316912562	0.757996220870056	0.912913722681384	-0.0253860609467476	0.0426441077210005
USP13	0.699665315926739	0.373438124878035	0.0609886640812585	4.88975071088388	1.12345525366509	0.638448625551172	1.75966429984121	0.078464742267868	0.360997087140587	1.34473023483893	1.59083259734564
TTC14	0.1375142530933	0.143675219100041	0.338507296251741	32.2244712060599	0.231701816220313	0.23732533453916	0.976304601741036	0.328913540220907	0.688257687818048	0.171554489841247	0.220314369109067
FXR1	0.21091327014677	0.196667090699401	0.283523327738694	26.3660440853941	0.417399162461273	0.357013788143611	1.1691401741979	0.242347160095287	0.605760135423223	0.324733861378459	0.505708949350487
ATP11B	0.0560793105626945	0.142943792166653	0.694823844791038	37.3619234742894	0.0993539186712495	0.23917187200904	0.415408040404911	0.677843221663891	0.881809893192437	0.00160462104504795	0.0169115018551788
DCUN1D1	0.106443728798042	0.348519631859724	0.760048775976304	14.9211700457914	0.186946626560539	0.525836462795601	0.355522372044419	0.722198287743842	0.89625585816561	0.106712158486697	0.151531002921366
MCCC1	0.149870394794561	0.17795750178598	0.399693037804445	25.6004853484243	0.245850937034764	0.310269881059699	0.792377707417432	0.42814047387718	0.75926730306044	0.197341020729597	0.242059873163744
MCF2L2	0.140455243689575	0.721227345906479	0.845592772212664	29.3287631597916	0.168546623348377	0.968078698245536	0.17410425790159	0.861783526986616	0.95532814704357	0.177692161833585	0.123252401748672
B3GNT5	-0.0757262991106474	0.105778638067227	0.474056763934162	113.228638701205	-0.0954543979663756	0.191667802715892	-0.498019994040768	0.618469949780803	0.858198786592259	-0.273465826289876	-0.282485548666965
KLHL6	-0.193385369393706	0.128681938061157	0.132886310465855	48.055751856665	-0.284958767699954	0.229195179434647	-1.24330175007545	0.21375665955879	0.572936650053698	-0.519013289527459	-0.573731068050159
KLHL24	0.0471471225385006	0.403239476339015	0.906922735843815	13.3608336655018	0.102277297746792	0.624866512058035	0.163678634993474	0.869984137501904	0.957044430633288	-0.0170363227022165	0.0214043853618092
YEATS2	0.955741130341492	0.271071196560089	0.000422215648694089	23.2459015826176	1.42731614669567	0.406611086871216	3.51027355815247	0.000447645901368341	0.0229395046519385	1.87914518877975	2.05783039658031
PARL	0.0764286436562734	0.0792277194647646	0.334709876076938	28.8326517061993	0.121117035197043	0.178371518179328	0.679015553790802	0.497128006867001	0.801001326807692	0.0440724657057612	0.0503588053915706
ABCC5	-0.363929449496129	0.318303442142319	0.252896942373643	10.5206944707616	-0.620138582310343	0.476653435237626	-1.3010261470185	0.193249504970514	0.546197991693544	-0.874928614530386	-1.08886229869253
EIF2B5	0.79831417205349	0.493256671839871	0.10556438284968	3.34864084567336	1.20752023606836	0.732393745314542	1.64873095079446	0.0992027663785952	0.408862695175672	1.5506045147813	1.72003040685474
ALG3	-0.912737884915608	0.224130706344301	4.65418833918598e-05	3.71172814328202	-1.1854795371026	0.488045747099624	-2.42903363905476	0.01513912762033	0.159752423422048	-2.02025909178509	-1.95772363544453
EIF4G1	-0.521426929082797	0.196230127402626	0.00787876395993681	6.25951046488534	-0.686565105365115	0.468845548148914	-1.46437373262004	0.143091861112504	0.476558586110935	-1.20361646227371	-1.19095190873744
POLR2H	0.881826339672051	0.397772015684459	0.0266289707254601	3.47363432231356	1.12911106358401	0.639361116150494	1.76599895593001	0.0773960240299949	0.360126786611535	1.72488942846349	1.59952489979591
EPHB3	-0.778998584231439	0.438935294671356	0.0759398641813515	3.46719306465584	-1.22294413665246	0.748978315070226	-1.63281648085872	0.102507599783254	0.414785031039029	-1.74115314662368	-2.0153022378257
ENSG00000272970	-0.274558396824186	0.295921786519392	0.353507531299865	4.29869973759039	-0.385383334203252	0.523506873426535	-0.736157161950488	0.461635058891556	0.781272170676211	-0.688416557128656	-0.728071598937151
VPS8	0.129999039975507	0.117671951231391	0.269264425371376	80.0078210334185	0.230806826840181	0.194379638116714	1.18740228696997	0.23506897835336	0.600610620146955	0.155870688224214	0.218938877624489
C3orf70	0.269285173090264	0.331754041620942	0.416963072056182	14.03171671322	0.493064314985836	0.521697514913444	0.945115322367676	0.344600003586315	0.700091163371366	0.446552541890242	0.621997226381812
EHHADH	0.0626635932095675	0.217171472103205	0.772930115320365	4.50228094819731	0.22250614945099	0.424098413164615	0.52465687808321	0.599821739289774	0.852084653736059	0.0153456262840779	0.206181730647635
MAP3K13	-0.0328690848436827	0.323315154842158	0.919024426355219	7.01467310653488	0.0860526418342385	0.56194902222143	0.153132470084324	0.878293810419452	0.960478429067486	-0.184025375848054	-0.0035309675522615
SENP2	0.626087803711566	0.389204621835986	0.107696386152704	4.60884154419687	0.934701952546784	0.659913287812899	1.41640116937878	0.156658081751757	0.495250398221258	1.19117835454357	1.3007413804688
TRA2B	-0.0749203595080587	0.0908967349122276	0.409805486026858	71.5646316516848	-0.0933367598899164	0.164533383685758	-0.567281592337394	0.57052288126358	0.83749833211128	-0.271783878400416	-0.279230992572501
ETV5	0.169012277969796	0.160881132861098	0.293469303049013	50.6319517204362	0.266564050229565	0.257682463450424	1.03446717584198	0.300917814208785	0.666194296297859	0.237288989415407	0.273893447339072
DNAJB11	-0.328738797679146	0.365320898229376	0.368193106840992	7.43903231211311	-0.481911811047563	0.558683075847847	-0.862585304407552	0.388365513048841	0.730478049184268	-0.801487822736358	-0.876424306652094
EIF4A2	0.976744740431821	0.362960531199732	0.00712276346539664	6.50221935646171	1.4262954994738	0.586290298636473	2.4327462057464	0.0149848000680753	0.159605544911128	1.92297847051574	2.056261784043
ST6GAL1	0.157489024703757	0.0611353948351461	0.00999305640586983	880.485605872903	0.213025767632495	0.107979757352186	1.97283058284426	0.0485148675541845	0.288334914385291	0.213240647023163	0.191611519255885
BCL6	-0.312555855012587	0.373391300588108	0.402551417305478	59.6251206092423	-0.432248206749755	0.624998741307508	-0.691598523615399	0.489189489101786	0.797149466858861	-0.767714986439647	-0.800097295045493
LPP	-0.0189874423687388	0.047833921675917	0.69140792165006	393.320277962416	-0.0151976005057598	0.0841831128980814	-0.180530274808906	0.856736288970436	0.954022766001698	-0.155055215816249	-0.159140463309246
TPRG1	0.124023404733643	0.274383345609968	0.651263383444162	26.634089787319	0.215243356631869	0.402836344069651	0.534319605965477	0.593120429848429	0.85006581457643	0.143399893823556	0.195019687947769
P3H2	-0.176990006044621	0.164035898117626	0.280600576847325	60.62928314031	-0.228914686550053	0.258093668827666	-0.886944215213985	0.375108935083722	0.721858554139754	-0.484797143933744	-0.487598027710222
IL1RAP	-0.069050149239507	0.109914495406663	0.529861826955691	116.591373906435	-0.0720464971915758	0.188429884602214	-0.382351755634038	0.702200470122903	0.891675357486162	-0.25953309963218	-0.246510408735303
CCDC50	-0.0396619524353413	0.0757080056901937	0.600361616549669	75.7099627373184	-0.0504463042877088	0.141145339150805	-0.357406802032691	0.720787285308315	0.89625585816561	-0.198201685428164	-0.213313499292484
MB21D2	-0.623453305042075	0.297005540612912	0.0358054233661597	38.3419367281904	-0.844236258770289	0.441337615652834	-1.91290347531669	0.0557604105952963	0.311122457144926	-1.41653942469263	-1.4332735872813
OPA1	0.0217446182698836	0.150551656907005	0.885158607975703	25.0804507158184	0.0905853709829158	0.257171235123484	0.352237570191006	0.724660103201347	0.897231371137636	-0.0700498342660497	0.00343529426526717
ATP13A3	0.118376201283555	0.0568351254564665	0.0372694544115265	73.8849152081354	0.197155131552978	0.1309441260669	1.50564318900605	0.132158795128212	0.461601642058631	0.131614516986735	0.167220252424313
ATP13A3-DT	-0.00530647206047606	0.4794193657786	0.991168763756455	4.24665276372051	-0.00501622012021336	0.760273096664279	-0.00659791875080438	0.994735660690332	0.997794050801822	-0.126503846629489	-0.143492901078384
LSG1	-0.027247491623809	0.214530137666902	0.898932414293248	8.88498349705915	-0.0865655767161692	0.386463748290031	-0.223994041094908	0.822761939957868	0.938463528144639	-0.17229344603446	-0.268824495017593
XXYLT1	0.433075520166893	0.217723665197396	0.0466894680390273	14.0180022773982	0.611654705383495	0.362659441961533	1.68658149936814	0.0916838518256717	0.393130056277661	0.788373228818282	0.804256452877644
ACAP2	0.0424990188656317	0.05599230003631	0.447843335425322	188.288783181843	0.103060992118744	0.105776777426315	0.97432531625892	0.329895038436538	0.688862434653429	-0.0267366378839742	0.0226088297485936
PPP1R2	-0.028799965295458	0.173809234269663	0.868394064051105	16.1240409844334	-0.0275899470589702	0.32043735482095	-0.0861009075374078	0.931386202194929	0.982031603877875	-0.175533366007475	-0.178186015732868
TNK2	0.346262893963482	0.217289185132599	0.111035093987907	19.3914968542979	0.51931959062785	0.362816876668571	1.43135455934769	0.152328624616896	0.490679375431214	0.607200454887996	0.662348440454911
SDHAP1	0.713810865371055	0.236141961651055	0.00250444396926573	9.8139815842106	1.120965958023	0.415647035797361	2.69691796519752	0.00699845088130529	0.105108352203928	1.37425115297807	1.58700684808616
TFRC	-0.107023918450762	0.309061649162667	0.729127311851285	34.3666556997036	-0.0929413571226347	0.459838367461822	-0.202117447562379	0.839824908165672	0.946660041076457	-0.338782091460528	-0.278623305876492
ZDHHC19	0.12815588524166	0.339144259741278	0.705519625755001	5.79259302577818	0.25972818909996	0.551589141635724	0.470872556210484	0.637731747102858	0.865183354440922	0.152024134208773	0.263387547512476
PCYT1A	-0.210642402229764	0.115483021201515	0.0681502767291384	20.478588733469	-0.275445205190136	0.224236957700509	-1.22836667075202	0.219309353545161	0.582704475264301	-0.555027687955966	-0.559109861909891
UBXN7	-0.141183302274865	0.173742587891283	0.416447182826957	19.8917733016783	-0.135699428980853	0.311499835188362	-0.435632426254083	0.663103440317144	0.876295039360985	-0.410070688451721	-0.344337341197569
RNF168	0.289383889439154	0.207423006167009	0.162973979794832	15.1389778360928	0.476683433209138	0.347152603221903	1.37312360266081	0.169713924655504	0.516769932754523	0.488497364349989	0.59682177302569
WDR53	0.33110101732669	0.231956223069661	0.153456304364272	3.97842777156683	0.606918786735439	0.463550238989537	1.30928373170171	0.190438258211117	0.542197563509981	0.575558522505488	0.796977913135534
PIGX	-0.507919270925777	0.256035732589223	0.0472800634204348	27.8590841337463	-0.709130896823678	0.390014939742206	-1.81821470042251	0.0690313240322025	0.343422635782742	-1.17542678521136	-1.2256328275093
PAK2	-0.0622812836699609	0.0796333737283892	0.434155643837085	65.0814087025987	-0.0744900797978823	0.139727907996616	-0.533108101780831	0.593958751080675	0.850321305962351	-0.24540688084089	-0.250265902533836
SENP5	0.26928309190143	0.113722590959953	0.0178896388181367	29.5479521193497	0.383826758914897	0.206270810966374	1.8607904682038	0.0627737720840097	0.326941152687721	0.446548198573255	0.454112186059208
ENSG00000230732	-0.0504619283900998	0.304525280324439	0.868387646172554	3.59809689362871	-0.0720777621272656	0.536471735717803	-0.134355190270789	0.893121713276802	0.966403345831926	-0.220740591203452	-0.246558459196863
NCBP2	0.0714464850232919	0.470594069789421	0.879327409969929	3.92443809472778	0.130938247737228	0.755119439352358	0.173400711084235	0.862336466207751	0.95532814704357	0.0336749977431746	0.0654528327813362
DLG1	0.698866729784745	0.14281859231225	9.91149270168901e-07	33.1638140117735	1.05461677519733	0.257025426002996	4.10316127706773	4.07542947581522e-05	0.00574322061514884	1.34306363318322	1.48503610071036
SDHAP4	0.292191124583599	0.385280565410146	0.448220343968818	5.45849627290274	0.519381164030815	0.608773726884629	0.853159624165655	0.393570790431978	0.73585808417174	0.494355896690688	0.662443071400635
RUBCN	0.232598930373202	0.186369920287395	0.21201284274744	25.6830656730935	0.396433371089254	0.325886748046688	1.21647588760639	0.223803690914475	0.589062808928854	0.369990541075335	0.473487039079986
FYTTD1	0.275078715562136	0.225348343664582	0.222206363683378	10.8552715187131	0.451456218672798	0.38120358960464	1.18429162522058	0.236297642837461	0.601442503784416	0.45864331953879	0.558050565741355
LRCH3	0.241030762541875	0.109872693689257	0.0282549971625193	37.6749395471995	0.379848730049157	0.192431520096961	1.9739423658752	0.048388296727333	0.288284096274712	0.387587271990188	0.447998432140222
IQCG	0.133341981255615	0.129090527351696	0.301634835231458	18.3548343938894	0.24184932129841	0.246752430155594	0.980129440451337	0.327022228444231	0.686514566413279	0.162847207323916	0.235909869049618
ENSG00000286755	0.0146538765875349	0.205149188296767	0.94305526221761	3.78076866846991	0.145997317938503	0.47221836749545	0.309173314695155	0.757189691924687	0.912699496430052	-0.0848477893101022	0.0885968200591207
ANKRD18DP	0.174767552289431	0.192980442358838	0.365135361758064	13.0020493357161	0.318661103298469	0.339994851911215	0.93725273046688	0.348628571586712	0.70351996795991	0.249299903712309	0.353960378253216
ENSG00000290937	-0.215040786630693	0.145971586378349	0.140705525873308	18.8413868674514	-0.329716186569045	0.273799994365712	-1.20422276608467	0.228503488928447	0.593364127167845	-0.564206853908863	-0.642517860265589
ZNF595	0.660665182733161	0.217469957390446	0.00238185019789813	8.86435030475938	1.07883531741948	0.393881598916553	2.73898379712844	0.00616294106650162	0.0968545372933351	1.26333928258533	1.52225709945624
ZNF718	-0.0375683685526972	0.155427247364244	0.809004638145797	26.7719782190046	-0.0158827234404144	0.258006532572854	-0.0615593848808057	0.950913721735898	0.989071036966436	-0.193832500713194	-0.160193415202784
ZNF141	0.192101605257674	0.124175681815858	0.121859700789048	20.4990796920271	0.304167549052234	0.239363372834005	1.27073555762088	0.203822741242861	0.55877313155487	0.285475038563691	0.331685521266606
ZNF721	0.557458878011168	0.204334020996417	0.00636858965804334	22.3247963716729	0.869995818991543	0.328066194866135	2.65189108968249	0.00800423557409656	0.112151124831701	1.04795387920212	1.201295803034
PIGG	0.984690239126469	0.216653808973857	5.49368463583361e-06	8.79875257000515	1.47527177737197	0.38996205141654	3.78311625967972	0.000154877027530084	0.0115810087524536	1.93956025247215	2.13153245729429
PCGF3	0.0943119326029291	0.189551459347949	0.618799006444401	17.2881113796381	0.166191932144879	0.322271956348162	0.515688470160697	0.60607200870061	0.854904672254821	0.0813938232911296	0.119633523389751
GAK	0.16212333813135	0.102208093018217	0.112692037513128	75.4247873024127	0.245040364030232	0.178870595277024	1.3699309472903	0.170708458115362	0.517992373113612	0.222912182785394	0.240814119537931
IDUA	-0.347658092201858	0.210223493214097	0.0981773613772801	3.91647589163084	-0.395099584564591	0.50942304528128	-0.775582471630105	0.437995553200434	0.766010754138743	-0.84097126217813	-0.743004312029328
ENSG00000251652	0.159588987963007	0.245917205840682	0.51636802118563	16.5446668622083	0.246588593761984	0.393963594700731	0.625917209302809	0.53136924610804	0.820581695451059	0.217623145116685	0.243193563204494
CTBP1	-0.139621774347594	0.331452216986362	0.673577982509337	8.02413635518553	-0.206462246869209	0.526591195307201	-0.392073108531113	0.695004196339278	0.889510746035402	-0.40681187278716	-0.453091317044601
MAEA	0.129621661002567	0.290470265347257	0.655418397113237	8.30209236734322	0.261200889489846	0.479422204310429	0.544824347185881	0.585874331760806	0.844246767834667	0.155083120812184	0.265650911626723
UVSSA	0.345059455341897	0.221125982251127	0.118649928553114	14.7459575005721	0.520212429634947	0.350480500989662	1.48428351410708	0.137733722025443	0.470376886669719	0.60468895025022	0.663720627073685
TACC3	0.348790836027928	0.234911500626948	0.137603309394838	7.83055178789156	0.465216753216086	0.532644580113913	0.873409343837861	0.382439999844693	0.727052967534944	0.612476119226011	0.579198859238147
NSD2	0.313330663384581	0.240347356100265	0.192350343596736	30.3015787233228	0.486108088740977	0.38628283879286	1.25842527786135	0.208237994875159	0.564319744833288	0.538472853539879	0.611306339789175
NELFA	1.01142637932163	0.407211377510169	0.0129993488498343	3.76361104079528	0.744152251657178	0.636146650267289	1.16978097950293	0.242089119915674	0.605760135423223	1.99535698268507	1.00788931229788
POLN	0.130646692227995	0.328421340127627	0.690776083900855	12.4194761121449	0.198297876889534	0.502937922481028	0.394279031319247	0.693375042628194	0.88939753341114	0.15722229985327	0.168976515140239
HAUS3	-0.815597218982687	0.38705733387467	0.0351024844290397	3.55747103191879	-1.27192991143469	0.673496670060048	-1.8885466966322	0.0589525951587544	0.317860721878925	-1.81753231483831	-2.09058750665035
MXD4	-0.398320445550498	0.19505103201088	0.0411381895681535	31.5901105363464	-0.5449136946195	0.318218303141597	-1.71238954277571	0.0868249048971577	0.382076400263944	-0.946700572434256	-0.973250655980214
RNF4	0.171680473589077	0.249930437562589	0.492137536816171	16.6607640161933	0.275063087435827	0.40774400270255	0.674597506309581	0.499931517751954	0.80186629840316	0.242857354558528	0.286955449597252
FAM193A	-0.028320000104761	0.0678630788192082	0.676451042600604	78.3257051979502	-0.01349956206842	0.126679511549901	-0.106564683611859	0.915134337389959	0.975468484826983	-0.174531707276581	-0.15653078160475
TNIP2	-0.11765655774713	0.188462647561057	0.532432929119009	4.75495087470405	-0.0425161936523064	0.386101837615574	-0.11011652758472	0.912316960751105	0.974332673281854	-0.360971775608656	-0.201125869033504
SH3BP2	-0.151619169116249	0.0942937441390028	0.107847190899115	35.3673682850323	-0.191347061744909	0.17554649646323	-1.09000786458298	0.275709679718058	0.640724581359111	-0.431849720220561	-0.429861087851001
ADD1	0.0776982538847834	0.239418986771728	0.745538046188326	20.7739229653153	0.137784090713985	0.368826502491801	0.373574268072148	0.708721081158237	0.89196278300224	0.0467220665411335	0.0759740735114818
HTT	-0.0940240216891683	0.114900182464157	0.41317993227411	44.0609521224588	-0.0972165808215008	0.19920874815225	-0.488013612470476	0.625540199157332	0.860675662678357	-0.311652082150745	-0.285193812659033
RGS12	-0.0657238428083333	0.145644694722137	0.651801092387078	62.777644854799	-0.0921818769319127	0.254965151573757	-0.361546965783071	0.717690602270957	0.895071215981201	-0.252591296470209	-0.27745607578613
LYAR	0.207057601199655	0.362184477508351	0.56753134200043	4.31809458340822	0.317016514049819	0.643773116156087	0.492435154705896	0.622411752478362	0.858951661423999	0.316687310213553	0.35143284155014
STX18	0.0728068058327394	0.115999572207222	0.53023508605898	37.352302952264	0.15774820817069	0.202455375598945	0.779175201962441	0.435876515738289	0.763452854074893	0.0365139061515578	0.106656530944414
CYTL1	-0.105933312851633	0.265006447611645	0.689349040426061	6.28095863791348	-0.196210173545	0.442630147947598	-0.443282443491014	0.657561452975698	0.874203615276835	-0.33650606261197	-0.437335108233894
STK32B	0.179278960638503	0.162537292953573	0.270026292782527	47.5031658035467	0.231585386964967	0.263276176954512	0.879629101439663	0.379060268456969	0.724505643504222	0.258714943904945	0.220135431288307
KIAA0232	0.11376169476082	0.163415940044197	0.486336091726996	35.8338618838689	0.190230612316272	0.258872435450437	0.73484305884198	0.462435079968323	0.781272170676211	0.121984317053787	0.156578095705665
TBC1D14	-0.100577238060005	0.141405120510493	0.476916859387443	185.76054230549	-0.134939581955898	0.223921872578698	-0.60261903136985	0.54676215681637	0.826970709009363	-0.325328253924284	-0.343169547326927
AFAP1	2.25465424164562	0.660492403927508	0.000641115622445005	7.59374602661534	2.80208922102262	0.85367743853704	3.28237469391788	0.00102936724171783	0.0374768677376741	4.58989939310469	4.1706919555475
SH3TC1	-0.247748362455614	0.13233348420363	0.0611856138424236	110.889099707419	-0.348271727735546	0.21253460962098	-1.63865889116427	0.101284320026298	0.412339720640395	-0.632465614182414	-0.671035504645355
ACOX3	0.0332139566557716	0.315863696081408	0.916254551608155	5.77025981222245	0.0915715937025941	0.523576284545769	0.174896374044209	0.861161059455795	0.95532814704357	-0.0461140090135384	0.0049510004657312
TRMT44	-0.0692866638202143	0.233333465951987	0.766510273901403	3.83327685716904	-0.00769832668243003	0.46655643125709	-0.016500312002318	0.986835253180609	0.996764815342178	-0.260026691457882	-0.147614977629189
ENSG00000287117	-0.285540415517156	0.472638488579311	0.545749725059921	6.86224673048905	-0.438635286368867	0.724856864514136	-0.60513365857807	0.545090191576041	0.826317940394959	-0.711335375242714	-0.809913471440927
SLC2A9	-0.0887439618216998	0.0909469070264297	0.32917464845986	39.4184815115016	-0.119510333514627	0.164086313103234	-0.728338221844488	0.466406570404748	0.782639765034088	-0.30063291207673	-0.319456640430437
WDR1	0.418549826326839	0.288727379372676	0.147159835965635	11.2497134999468	0.627447266793296	0.463125301490442	1.35481103013381	0.175477771441561	0.52414009153298	0.758058971994644	0.828527728292849
HS3ST1	0.53113073852811	0.95758312368305	0.579128896101387	5.40757519293819	0.880532889441693	1.3984883858385	0.62963189280528	0.528935452159319	0.819216278536232	0.993008622144782	1.21749001829323
ENSG00000287778	0.377881700167494	0.125639120540514	0.00263254103353405	74.3131015873819	0.520829147380546	0.214957226913658	2.42294318203941	0.0153953343651469	0.161870231057701	0.673187017890048	0.66466844838452
ENSG00000251152	0.28505154176054	0.313280941258066	0.362879941342315	7.7522100715809	0.475841500902515	0.514851012797057	0.924231455460069	0.355365821652851	0.707257126852823	0.47945601309855	0.59552782390846
ENSG00000249631	0.968602382048137	0.369293476998592	0.00871969702785572	34.2097322056904	1.36161788490253	0.516840812826323	2.63450147726643	0.00842609371445526	0.115198534961806	1.90598585412777	1.95686003687084
RAB28	0.289344820574343	0.118051398217939	0.0142457125289307	25.8550214196313	0.42498586784474	0.229200028028075	1.85421385634684	0.0637085704906005	0.329622229670903	0.488415829958949	0.517368806866815
BOD1L1	0.176075219576457	0.105491244348224	0.0950979697208059	43.1743485753536	0.297009799182	0.180183564960223	1.64837341989303	0.0992760669422517	0.408934805257347	0.25202892735932	0.320684916998207
CPEB2	0.579136405495917	0.382457705688403	0.129962560895159	5.16216129488478	0.839517446191946	0.623508859735102	1.34644028402197	0.17816056665898	0.526519046270622	1.09319358635209	1.15445419442912
C1QTNF7-AS1	0.512930684898033	0.607709675642002	0.398647596137785	5.48596798620814	0.866144535009048	0.851057176488084	1.01772778485133	0.308807339198347	0.671097325517642	0.955026195554957	1.19537684082035
FBXL5	0.00144685505388604	0.192646622398065	0.994007616421432	33.6578292436903	0.042915638062049	0.314813846130282	0.136320681537904	0.891567774997767	0.965480812056101	-0.112410055667552	-0.0698273758405189
TAPT1	0.231533870925047	0.230932815283857	0.316052578353872	20.5064127542671	0.362853531032191	0.367651984892674	0.98694838037694	0.323667944850908	0.683921193733407	0.367767825520449	0.42187884676245
TAPT1-AS1	0.750147135762314	0.228261156492169	0.00101493102129273	21.7600858740959	1.14232150641098	0.377180233087354	3.02858264087879	0.00245703865213489	0.0580416513275144	1.45008278241916	1.61982776820907
LAP3	0.113060858013472	0.164582017272485	0.492109484413025	56.7615551555518	0.17427810602175	0.270189806867488	0.645021024450501	0.518913561130615	0.813886910833787	0.120521712555545	0.132061004159208
MED28-DT	-0.715825206672982	0.224730340843062	0.00144622582308717	9.26919244841779	-1.02817126885518	0.42724775996915	-2.40649891044348	0.0161062520685204	0.165535224625691	-1.60931407492006	-1.71595966792546
MED28	-0.0688272257158698	0.291704316436513	0.813472553657768	10.0747814766518	-0.0442466474021149	0.47960730332353	-0.0922559917155125	0.926494652719934	0.980168624303484	-0.259067871532099	-0.203785369190889
LCORL	0.0490457908768356	0.0920247440993332	0.594059139032677	75.5445998472204	0.121804551838947	0.167151419269785	0.728707852862153	0.466180388176239	0.782448438972854	-0.0130739151046886	0.0514154361264576
PACRGL	0.798129854166732	0.414896142822836	0.0543939682036752	5.22850134842424	1.15735046274267	0.6337088100446	1.82631272344347	0.0678031697844241	0.340899681419027	1.55021985434319	1.64292547407605
DHX15	-0.0200777184303551	0.146210295773448	0.890777210441709	33.2008442972487	0.00772252793657656	0.240302375105771	0.0321367108135215	0.974363027524417	0.992146002875623	-0.15733055693967	-0.123914971032193
CCDC149	-0.334653808517625	0.2386759670265	0.160877587276835	17.9825507286775	-0.451009204524209	0.377696715687163	-1.1941041205605	0.232437241595475	0.598342643036313	-0.813832097622408	-0.828930701624189
PI4K2B	0.343009068407773	0.323312448355863	0.288725660855352	9.08209671770919	0.553626776584076	0.521131150294463	1.06235594681157	0.288074124814355	0.653562596482847	0.600409914990819	0.715074476305401
ZCCHC4	0.452354147084112	0.243377264616221	0.0630761855612617	6.84313230778031	0.694769773399044	0.424808256608794	1.6354902772967	0.101946311223449	0.413655907334127	0.828606573539079	0.931994357743851
ANAPC4	0.555604150113912	0.253738944769946	0.0285482941687175	12.831652412855	0.884249249897797	0.395847734278531	2.23381157279939	0.0254954737600723	0.209984297086271	1.04408317268479	1.22320161920658
RBPJ	-0.2130623656224	0.235360700733423	0.365328252356516	79.7848843409139	-0.255697250365693	0.34721619752956	-0.736420858776106	0.461474614414067	0.781272170676211	-0.560078007245078	-0.528759620552993
STIM2	0.192375274659513	0.132248102191762	0.145764981608401	31.615728685831	0.323818305993222	0.242628185073081	1.33462773871752	0.181998214707304	0.531636382564202	0.286046170285415	0.361886381118003
ARAP2	0.437441870573579	0.268727649522209	0.103561773404341	14.6909776033394	0.672559259816509	0.418582234032571	1.60675538791304	0.10810803811531	0.422515041764794	0.797485541735499	0.897859458515895
C4orf19	0.134951516025286	0.155897603251226	0.386686505299695	29.5875706956019	0.197559323021499	0.266809324993779	0.740451343018484	0.459026174798229	0.780089009490126	0.166206210405739	0.167841446301505
RELL1	-0.175040231465819	0.0978180596801896	0.0735428590565612	19.1219512587362	-0.214486683040729	0.205123502177059	-1.04564655324375	0.295724247388491	0.661594953311208	-0.480728080660014	-0.465423914355246
PGM2	-0.0702085345471097	0.161821181353065	0.66438653225094	8.16282758506386	-0.109492862278779	0.331171538900369	-0.330622802437497	0.740929420140331	0.904318919185267	-0.26195058069037	-0.304060986931298
TBC1D1	0.0629313024385737	0.0943128281429794	0.504605227152782	133.586412913677	0.115606342365715	0.158025619643571	0.731567087833394	0.464432842693708	0.781843296866412	0.0159043194805278	0.041889530524307
KLF3-AS1	0.289450372157369	0.386056153188307	0.453397842651975	7.56090094020137	0.431553745746682	0.61861703524743	0.697610510473693	0.485420806731787	0.794213735664943	0.488636109818295	0.527462848568787
KLF3	-0.0742792872848199	0.0826966681560413	0.369071585763005	38.3685528249664	-0.0649105935198214	0.159683626088927	-0.406494987054422	0.684378939551487	0.884190562241414	-0.270445998900011	-0.235543379457453
TLR10	0.478092775381713	0.129284575068331	0.00021731537040348	28.1662399704992	0.679401929426214	0.231358579832074	2.93657546618474	0.00331858063938228	0.0688911017716525	0.88232155590709	0.908375822160954
TLR1	0.0320252049054297	0.0772124562869455	0.678312232472455	79.4538447829653	0.072730075213092	0.141322371726879	0.514639503458452	0.60680495505478	0.854963797469991	-0.0485948630268623	-0.0240061568080453
TLR6	0.242521727709339	0.0780396241404673	0.00188565808645349	31.496061790888	0.372774593982986	0.153384778825757	2.43032324873939	0.0150853619482395	0.159752423422048	0.390698827382946	0.43712633227426
FAM114A1	-0.100086875298673	0.0905655156020648	0.269102272543983	30.4182158830465	-0.0961948221179729	0.185864280790029	-0.517554108347717	0.604769407812699	0.854498112215592	-0.324304896083518	-0.283623491907529
TMEM156	0.0178346229388105	0.090716093030775	0.844141959144675	113.32801538114	0.0415932980441432	0.155563366640034	0.26737206157532	0.789182708277607	0.924691544463652	-0.078209761354595	-0.0718596540716625
KLHL5	-0.086496737621343	0.0629458470414264	0.16939658947163	137.430689356442	-0.0958766027407001	0.108993426176573	-0.879654912263942	0.379046281607468	0.724505643504222	-0.295943089180831	-0.283134426837727
ENSG00000249207	-0.208764057988774	0.275617738349981	0.448785955611699	11.4469987759524	-0.244858754756765	0.459268104231999	-0.533149923760163	0.593929802609373	0.850321305962351	-0.551107695537594	-0.512102150926342
RFC1	0.226346758719896	0.297759206456635	0.447154695515722	11.9419458746804	0.366862359553437	0.459591429774552	0.798235858604668	0.42473363195695	0.757142045315323	0.356942631674878	0.428039936063081
RPL9	-0.544306751494285	0.384656763233011	0.157055209540648	6.54331703868037	-0.809899631852882	0.601700709661129	-1.34601741172785	0.178296901350053	0.526519046270622	-1.25136528723852	-1.38050230419962
SMIM14	0.161789733705976	0.316361617063065	0.609065677862117	9.89588832309551	0.296149049054	0.507989069145848	0.582983113301939	0.559904668142977	0.833171176443144	0.222215970243698	0.319362047143328
UBE2K	0.0221983791184946	0.0801082051943253	0.78169953137224	131.049277960914	0.0686546651388367	0.142256185292934	0.482612864934225	0.629370642780792	0.862280104482438	-0.0691028624344271	-0.0302695739811939
PDS5A	-0.0264335590590795	0.0727778393411395	0.716448838824801	113.636628489233	-0.0137066114903957	0.132680877287825	-0.103305101462828	0.917720826902368	0.976836259424539	-0.170594817309662	-0.156848991768062
N4BP2	0.325517477287139	0.320087586128299	0.309170666426319	20.6584771466695	0.472313935941018	0.485520153669637	0.97279985675403	0.330652783912612	0.688946147430089	0.563906007409975	0.590106379058331
RHOH	-0.266307113556286	0.193319314793749	0.168342121176747	40.3300001601678	-0.347352706091036	0.30901672443073	-1.12405795100873	0.260988442185301	0.626851296077969	-0.671196621002922	-0.669623078448766
RBM47	-0.204995473093927	0.0742108451505577	0.00573889493301574	329.185506118291	-0.277931515644535	0.13047269798903	-2.1301890734865	0.0331560067806295	0.2413287169588	-0.543242883596629	-0.562931023293438
NSUN7	-0.1980576689413	0.233783745053759	0.396892997757936	8.01966647493875	-0.248677930700444	0.4197169563007	-0.592489597971547	0.553522784260024	0.830366954016932	-0.528764100056878	-0.517971766929901
TMEM33	-0.336380276938153	0.384215788799078	0.381302824879384	3.5392406910917	-0.564243650415234	0.649934927493499	-0.868154066732899	0.385309996070325	0.729034766641709	-0.817435134260387	-1.00295848289364
SLC30A9	0.391011938792184	0.264063457315913	0.138673230645345	10.8073765983017	0.567647661164822	0.435456048556106	1.30357050509928	0.192380062611371	0.544519543768298	0.700589042895349	0.736622896627698
ATP10D	0.172111351177561	0.110496292208195	0.119323104669622	44.3071501445687	0.282845294807659	0.188033868789204	1.50422525808233	0.13252337630604	0.462223370571471	0.243756570390879	0.298915770254466
NFXL1	0.308486928911684	0.304409079352318	0.310871071936467	5.31740676138126	0.543059958598742	0.522838928985581	1.03867544762284	0.298955703629171	0.665274034677973	0.528364268544646	0.698834542647443
TEC	-0.174704207918608	0.207520891715638	0.399864514968085	12.3546534857935	-0.327884315244083	0.348162289120841	-0.941757121576944	0.34631700257831	0.701634225848454	-0.480026819555306	-0.639702493441954
SLAIN2	0.208914310724017	0.155289845740332	0.178522384328499	25.1520021319662	0.338981306894117	0.26093375220955	1.29910869722169	0.193906628783898	0.546689936351127	0.320562152268477	0.385190097433343
FRYL	0.170783335811719	0.143586811317608	0.234279061870847	64.7163074936873	0.26460825440216	0.235657813914744	1.12284948250385	0.261501425682232	0.627657419596908	0.240985081516807	0.270887623397593
OCIAD1	0.462302129002622	0.279376853982961	0.09797283774306	5.97324586726845	0.772217901127996	0.511548476888623	1.50956934878359	0.131153347416902	0.460889240408871	0.849367418568255	1.05102285411777
DCUN1D4	0.238158819906222	0.2105928457489	0.258098441291318	8.06911657333399	0.423495144971163	0.429566995124357	0.985865184657783	0.324199273325311	0.684649070584403	0.381593698974083	0.515077744353684
USP46	-0.127372484396251	0.36626803317537	0.728022250661775	6.52130469887531	-0.453254421811482	0.605827140933948	-0.748157999512438	0.454364861384201	0.777395681583803	-0.381248335128925	-0.83238133168554
SCFD2	0.0348007774573131	0.115809046921912	0.763794750269897	108.461989988195	0.0844743449529452	0.182714176203231	0.462330546585425	0.643844297283939	0.86830072286335	-0.0428024086286826	-0.00595662082653376
FIP1L1	0.34489110446281	0.17770122790583	0.0522766952580889	26.6201182720681	0.570452332100761	0.303184805544252	1.88153338052919	0.0598993988991421	0.319477008366793	0.604337612004949	0.740933339941406
TMEM165	0.00323891858043657	0.12867581351545	0.979918446290003	77.0641879442721	0.0291580129869114	0.213052585196468	0.136858292332023	0.891142806450855	0.965424763674429	-0.108670125954981	-0.0909711978332301
CLOCK	0.0997331265863761	0.152861948264134	0.514117885925209	27.9350631095954	0.207748001435502	0.257623108208367	0.806402821859733	0.420010620387507	0.753817738476525	0.0927075318488449	0.183500224728022
EXOC1	0.260757037300079	0.276388546427944	0.345453991527444	17.7161577492685	0.426318050225821	0.419303950791151	1.01672795932744	0.309282861206229	0.671574945909448	0.428754831060233	0.519416211631342
CEP135	0.207403811262539	0.117106431141375	0.0765488855972818	15.4101095098264	0.412918163944916	0.250059267849949	1.65128118423786	0.0986811724956249	0.408320514990367	0.317409829969011	0.498822191319069
AASDH	1.07431383669565	0.322117230876987	0.000852490642563291	6.39772652560669	1.34225212146507	0.50658023748347	2.64963380358647	0.00805790576165201	0.112473016040735	2.12659935601425	1.92709717790075
PAICS	0.148353846976357	0.451593974331819	0.742524895222475	3.48501219977588	-0.774913828176573	0.655653399000986	-1.18189554017001	0.237247151815517	0.601897193238576	0.19417607587033	-1.32673331419126
SRP72	0.87782229617335	0.37920222920531	0.0206173868624867	5.81792016784211	1.3259311448595	0.618576373360898	2.14352051252029	0.0320713257800801	0.237873153154278	1.71653322845754	1.90201379161782
REST	-0.183279312401482	0.194061899700507	0.344946186587517	9.42417560584746	-0.260042311958673	0.339319974057354	-0.766363113993163	0.443460274110992	0.768441305120972	-0.49792255124604	-0.535437459814318
POLR2B	0.243360726182206	0.152324815979157	0.11012237751704	17.5682348850881	0.354556510735854	0.271670312204642	1.30509847711581	0.191859317267452	0.544105226955115	0.392449767163255	0.409127320299303
LINC02232	0.367140529279662	0.0820431569199325	7.64226379649375e-06	220.569719587474	0.471552317233111	0.140078213194656	3.36635017308389	0.000761699478488818	0.0318956215906632	0.650770834782673	0.588935862323185
CENPC	0.753126654067846	0.292845324313749	0.0101184242265143	11.3233536494813	1.17678984967543	0.469000512717557	2.50914405798127	0.0121024117089535	0.140549085583536	1.45630085944317	1.67280148354052
UBA6	-0.056733614017225	0.193125345436957	0.768936900222889	31.2557034361471	-0.0561023205527493	0.302291571978802	-0.185590091663831	0.852766224281591	0.952457078423334	-0.233829225103578	-0.222006118872009
UBA6-DT	0.0255909574872169	0.595377110194141	0.965715268578183	5.53956774234869	0.0564022532509643	0.845829690797634	0.0666827540633811	0.946834264013196	0.986908606936138	-0.0620227536908311	-0.0491000635841359
YTHDC1	0.116983579379217	0.133514796339685	0.380929805332434	23.5365047596627	0.191790277757224	0.229830152401727	0.834487014662846	0.404006601719539	0.742926067101827	0.128708198119548	0.158975114687616
RUFY3	0.197924076486541	0.152120355970597	0.193223594823705	34.5083367610262	0.345183238093964	0.251488449111128	1.37256100355303	0.169888862016835	0.516769932754523	0.29762618880296	0.394721722883553
GRSF1	0.00730699241792432	0.416959815627598	0.986018225691432	5.07500796904209	-0.179093090272549	0.646796930048396	-0.27689230104903	0.781862804433706	0.922771884504783	-0.100180298450351	-0.411028201353493
MOB1B	0.054333059058438	0.0539409761274779	0.313805647602832	100.362846017378	0.0911802939493359	0.11174726200111	0.81595103375714	0.414528142076741	0.75162672037725	-0.0020397017089347	0.00434961961086008
DCK	0.0445489868771411	0.26423419367897	0.866113954433702	7.07074998458071	0.0015339449694494	0.471494077817106	0.00325337059704155	0.997404190409241	0.998779502438305	-0.0224584768910874	-0.133426081847426
COX18	0.540946302269302	0.512709143679035	0.291391290123671	3.75471917429259	0.756008349368493	0.803548445247474	0.940837299654857	0.346788243046705	0.702200675613776	1.01349311833448	1.02611071447791
ANKRD17	-0.0474429873203426	0.0520244277483482	0.361802016776858	184.398084771465	-0.0424738744452463	0.0967507467136262	-0.439003066001809	0.660659314740895	0.875685219889412	-0.214440241221429	-0.201060829480815
ANKRD17-DT	0.805948383946706	0.53660438934494	0.13311222604804	4.49470652013723	1.06405675145018	0.785853611923242	1.35401394777086	0.175731927908515	0.524333700209119	1.5665366597463	1.49954421358708
MTHFD2L	-0.0734228735690547	0.352009443946523	0.834774475305275	5.11235154969175	-0.142887015187998	0.564750295708089	-0.253009190564203	0.800261111169649	0.928044535947331	-0.26865871454631	-0.355383800342308
RCHY1	0.089023465033688	0.203183921490386	0.661283152687209	14.7089608723055	0.185169561736707	0.337416207404154	0.54878680298517	0.583151767975037	0.843199715019944	0.0703571068448978	0.148799867125805
G3BP2	0.128282082997737	0.307290249632577	0.6763403212613	3.36844326696022	0.02986031902668	0.652984522332101	0.0457289843870042	0.96352626176812	0.990802970815652	0.152287501400069	-0.089891837565148
USO1	0.0753995550436782	0.175496698051613	0.667461043705604	30.1574456122386	0.14227842287426	0.277453056481169	0.512801785926322	0.608089980375911	0.855035934666882	0.0419248191396145	0.0828813237566359
NAAA	0.00983820483228639	0.162493147194881	0.951721296218986	10.3532916051211	0.0405241547809199	0.343660163968977	0.117919267432399	0.906131626555551	0.972485729261727	-0.094897809087085	-0.0735027992161797
SDAD1	-0.228403505994043	0.19744200550843	0.247348712929457	11.6883611646763	-0.342977778360278	0.375634451211993	-0.913062625788589	0.361209605328789	0.713654350997402	-0.592094052352066	-0.662899338510739
NUP54	0.722364014494568	0.325641953778811	0.0265359601496032	7.72257333911144	1.07129213807144	0.517630954304661	2.06960601788299	0.0384892540646623	0.259588607762244	1.3921010651431	1.51066413624327
SCARB2	0.319603907931419	0.284447767435449	0.261185148778313	13.2769750402574	0.5549910481785	0.463469173563486	1.19747133107328	0.23112289537872	0.596362175118049	0.551564740812482	0.717171198347517
SEPTIN11	1.54964003369214	0.76626319095067	0.0431418678662859	3.36446942564468	0.579935046405338	1.09722775262185	0.528545732660856	0.597120614200956	0.851714765690002	3.11857678369633	0.755507136084902
CCNI	-0.211003188485397	0.199375957031269	0.289910433610637	20.2277413186607	-0.241274769807465	0.357080837595289	-0.675686691653062	0.499239587265111	0.80186629840316	-0.555780627356459	-0.50659399531237
CCNG2	0.0317140957335117	0.366937496002802	0.931125275598612	9.43732080839779	-0.0193126325870695	0.537465307677227	-0.0359327984731392	0.971335943347127	0.991634131073802	-0.0492441293160709	-0.165464774761718
CNOT6L	0.14981534168001	0.110653261450325	0.175762830706388	37.0098763749348	0.260082595543226	0.223472412791737	1.16382417093069	0.24449527463271	0.607548786879788	0.19722612816255	0.263932227768592
MRPL1	0.012733027772379	0.206779475656821	0.950899046496749	15.7668373124725	0.0293569185617282	0.343011534264043	0.0855858058088793	0.931795682377421	0.982191996614175	-0.0888564862400521	-0.0906655037876144
LINC01094	-0.252648895020119	0.0826647011889751	0.00224079971156508	82.4546127587118	-0.347839322982476	0.148184556590358	-2.34733855528578	0.0189080653587678	0.17994584798578	-0.642692733407753	-0.670370950328911
ENSG00000287632	0.398022529568072	0.228939053399622	0.0821135340391733	3.67989909085671	0.506826370355003	0.439683544946994	1.15270715990998	0.249030601647325	0.611215110256263	0.715219727777312	0.643147857205831
BMP2K	0.00213570448513632	0.0919654083750495	0.981472463273942	597.993679277378	0.00177942196122	0.147597081693232	0.0120559427111058	0.990380982459343	0.997393592235737	-0.110972467983158	-0.133048813111801
PAQR3	0.0678543269266791	0.391648176114148	0.862452353829873	10.9574276630154	0.0882782034855557	0.592622074361334	0.148962057447308	0.881583572630536	0.961918466384242	0.0261783780091446	-0.000110545849223976
LINC01088	-0.160177646763734	0.327334708109027	0.624601697141016	4.89167569936393	-0.194697236451002	0.543353288038553	-0.358325311978581	0.720099877796427	0.89625585816561	-0.44971075269736	-0.435009905124567
RASGEF1B	-0.658934652002737	0.446598546987073	0.140091104505886	5.43209775921619	-0.944790805412803	0.707913895252542	-1.33461260154493	0.182003171488747	0.531636382564202	-1.4905868799163	-1.58781388207458
HNRNPD	-0.00903763369100333	0.105919631267237	0.932002708001215	46.2143792281127	0.0199956627433912	0.174790400855475	0.114397945456539	0.908922342593061	0.973999750033705	-0.134290558449506	-0.105052632784817
HNRNPDL	0.855005462580234	0.247272416365821	0.000544712605129982	21.5526875338985	1.25208001557233	0.377699467776429	3.31501662669398	0.00091637673906236	0.0353432039149946	1.66891585740042	1.7885134510372
SEC31A	-0.32537495916664	0.099569879931084	0.00108384984200859	49.6130347261009	-0.456534788501279	0.169563670754247	-2.6924092081195	0.00709378472067852	0.10587220862145	-0.79446769235882	-0.83742286239895
LIN54	0.664980514104759	0.209121995500993	0.00147341733314037	10.0377655575795	1.05617053077379	0.393176851191772	2.68624800156061	0.00722594325771179	0.106973155944469	1.27234512181878	1.48742403693841
PLAC8	-0.217414943926656	0.36122812930309	0.547255939379328	12.1162649027434	-0.270940534379057	0.529625384563357	-0.511570144249092	0.608951885004366	0.855035934666882	-0.569161578605805	-0.55218672239671
ENSG00000250057	0.0558774957564603	0.173697248057957	0.747683942561765	7.34375885505718	0.0476623063063775	0.333944666990639	0.142725160835443	0.886507244675405	0.963609937924608	0.00118344557939646	-0.0625323152564134
COQ2	0.0172786428280403	0.114543017737228	0.880095223643185	14.0531756441196	-0.0165214103686113	0.24099228871354	-0.0685557635756959	0.945343231529787	0.986908606936138	-0.0793700586906333	-0.161175000516028
HPSE	-0.388888656602138	0.248123561796117	0.117040255802485	16.7409743435046	-0.557319355413756	0.386941843732685	-1.44031813679674	0.149777412443539	0.487797219659598	-0.927016991351297	-0.992316670797679
HELQ	-0.106198475826127	0.153945720019967	0.490292521862926	14.3294738475076	-0.191971975224811	0.295098202185787	-0.650535902295839	0.515346118653865	0.810964015952156	-0.337059441927095	-0.430821505023858
GPAT3	1.16761903378239	0.454957354715131	0.010274951939966	5.44645579847682	1.20871115352758	0.641427439467683	1.88440824192162	0.0595097758516806	0.319477008366793	2.32132173820215	1.72186070435364
WDFY3	-0.0636614342897796	0.0681831853275422	0.350467790414695	304.045393431776	-0.0443652063173468	0.117003064873331	-0.37917986477856	0.70455430269689	0.891675357486162	-0.248287172880993	-0.203967580043825
ARHGAP24	0.237771441615039	0.0985039124209278	0.0157859388700335	1186.12394359486	0.327438619439113	0.158783357570716	2.06217215990842	0.0391913482442464	0.261561202125535	0.380785263581177	0.36745036928018
AFF1	-0.0287952505473686	0.0598839004285518	0.630622196847416	243.330383492383	-0.0183134307222002	0.122408826922754	-0.149608742952474	0.881073309946615	0.961731789926986	-0.175523526609371	-0.163929121169604
KLHL8	0.213672822250316	0.156665467780565	0.172605488986548	31.458786976615	0.383693390106987	0.264872604742254	1.44859597873611	0.147450444862639	0.484102535821423	0.330492882056317	0.453907214175004
HSD17B11	0.137242853930957	0.0844235676566099	0.1040249360585	29.4842028214447	0.326952489967372	0.186364306061219	1.75437291012138	0.079366630039295	0.363272120504656	0.170988095973966	0.366703246505735
NUDT9	-0.375301106702085	0.412839728459554	0.363312033114629	5.51218191629268	-0.522467878010147	0.60980909166593	-0.856772857523038	0.391570428954725	0.734244652860855	-0.898660584985468	-0.938754124182231
SPARCL1	-0.347897848328735	0.561660950944385	0.535646953223558	8.53708655759269	-0.655432070216594	0.777873064277617	-0.842595148638126	0.399454905251018	0.739304948512549	-0.841471618917384	-1.14310416251104
SPP1	0.0432892925834013	0.165209981084677	0.793301480814079	790.793882002685	0.0496863755671197	0.252287990778301	0.196943086406288	0.843872075836369	0.94874111256964	-0.025087383761918	-0.0594215632249896
PKD2	-0.0663151938455298	0.114875922098869	0.563752547261157	67.3245755868627	-0.0493123063429388	0.200027028171753	-0.246528215679917	0.805273365339632	0.930988138018673	-0.2538254108204	-0.211570680270061
ABCG2	0.158370511453674	0.212432966681369	0.455964576223579	4.07350357527379	0.318642487717897	0.537919250239839	0.592361190970254	0.553608748349075	0.830366954016932	0.215080257303943	0.353931768335461
PPM1K	0.0223664989852118	0.448793611666379	0.960252331710908	5.04478862661176	-0.0368220893941286	0.708129461886683	-0.0519990925049536	0.958529416513453	0.990296795622896	-0.0687520062981943	-0.192374712770318
HERC6	0.466908859851281	0.351229229263571	0.183730381172365	4.30882179281099	0.564548993811979	0.595323404571972	0.948306398633664	0.342973494385073	0.698291276921815	0.8589813911331	0.731860616033095
HERC5	0.600266658897466	0.216224502036147	0.00550107307693434	8.8698426257122	0.89446749449313	0.38729713292871	2.30951230578248	0.020915169617906	0.186024983038633	1.13729116512639	1.23890583731266
HERC3	0.201999428691083	0.0843053600478022	0.0165730596379739	59.7175734314859	0.363231918689664	0.169493799172248	2.14303957114402	0.0321099210372226	0.237918606027065	0.306131205825595	0.422460383272578
FAM13A-AS1	0.167644312014923	0.195172690481364	0.39036603982684	10.5085318638135	0.244164077144336	0.364417174550344	0.670012541109269	0.502849795589645	0.802457165087308	0.234434126044429	0.239467371546999
FAM13A	0.41178121174464	0.302216743360089	0.173028771003815	126.892016585806	0.610540951721065	0.47245134715782	1.29228322745605	0.196259078271528	0.548912632694627	0.743933276998981	0.802544746892525
GPRIN3	-0.157297998518528	0.0864504200150587	0.0688326098888023	92.9862326170946	-0.198060483592986	0.152292436080005	-1.30052738462294	0.193420276807416	0.546197991693544	-0.443701098533633	-0.440178813166414
SNCA	-0.394488777595392	0.17980361833185	0.0282355539007317	95.9122879547153	-0.524523917740973	0.280715238253134	-1.86852669988647	0.0616886920883818	0.323674561642153	-0.938704109908403	-0.941914010997077
MMRN1	0.0368355024191909	0.169957118183153	0.828415574506522	18.998921833288	0.0025361005512935	0.284794487867502	0.00890501979263517	0.992894916098725	0.997393592235737	-0.0385560589713777	-0.131885888746089
GRID2	0.159030264270337	0.307332175240293	0.604839270271284	517.338155862298	0.237631791433653	0.499780691880212	0.475472132666159	0.634450491503442	0.863389463835078	0.216457122088831	0.229428030780124
SMARCAD1	0.275279983142173	0.23206563245555	0.235536980497914	18.1959069480227	0.441840103724627	0.371290042174182	1.19001334142257	0.234041148361803	0.60050894089471	0.459063352976001	0.543271748786021
HPGDS	-0.205235153729514	0.149157521034954	0.168833247258586	25.6409648400159	-0.312728012194686	0.262923557241449	-1.18942560900886	0.234272228415685	0.600603788246942	-0.543743082790062	-0.616409070922165
PDLIM5	-0.153692893672524	0.124850092269136	0.218315584611614	28.9380974649163	-0.165287488135307	0.208511851699963	-0.792700687216319	0.427952229831708	0.75926730306044	-0.436177459705685	-0.38981064436253
UNC5C	1.58634178227081	1.08786992848007	0.144782928187852	21.5907091360882	2.39002923291329	1.32005167935247	1.81055732157825	0.0702094036689657	0.34504660923576	3.19517114431975	3.53740510615899
STPG2	-0.0517193146695896	0.351540041245878	0.883035633907331	14.4665710762069	-0.0175265852778666	0.521707929839069	-0.0335946307798562	0.973200403870209	0.991666838722943	-0.223364681386178	-0.162719833961972
RAP1GDS1	-0.123229160929082	0.154553829154333	0.425264073713101	31.5984371110332	-0.147430577743932	0.256335420119107	-0.575147116521892	0.565191804840404	0.835294910544334	-0.372601466134563	-0.362366711809275
EIF4E	-0.192464965478923	0.148964676903156	0.196351093459342	32.9967327964778	-0.247699563335101	0.256679026154967	-0.965016764500092	0.33453641497491	0.691316179389003	-0.517092461444377	-0.516468133468217
METAP1	0.20716570121142	0.205280803090465	0.312887334670963	11.2619252342927	0.369051013748965	0.368484102928761	1.00153849464793	0.316566539269855	0.677313751757518	0.316912908491705	0.431403635426969
DAPP1	-0.0297463229456741	0.12082708097178	0.805535772000705	17.8541803439971	-0.00034347393223644	0.242834490669751	-0.00141443635658641	0.998871443445146	0.999553453170289	-0.177508357988689	-0.136311449841262
DNAJB14	0.239485276608947	0.147260698660752	0.103892779159179	18.2140860664153	0.369092913320976	0.268028360855012	1.37706663632001	0.168491646666288	0.515123121879064	0.384361935011178	0.431468030050846
PPP3CA	0.0933575685119705	0.107760056185557	0.386300066497512	104.604211836768	0.17202408298999	0.185981721602624	0.92495155710809	0.354991106442898	0.707257126852823	0.0794021223455403	0.128596840723244
NFKB1	-0.380052508425112	0.17480026396759	0.0296893563338778	62.5844050343054	-0.511044928033527	0.267843763805584	-1.90799636613706	0.0563916859475584	0.312585684284197	-0.908576477037863	-0.92119841819241
MANBA	0.110917339724286	0.0632694105967382	0.0795855596441498	117.834067912535	0.175630048684461	0.116089329974403	1.51288709068427	0.13030834156707	0.459749411171638	0.116048317711894	0.134138778109915
UBE2D3	-0.0536427099656695	0.0960013381988892	0.576318398952556	74.6609024058098	-0.0433076463874078	0.182069110589269	-0.237863777371362	0.811986750714154	0.933994736350666	-0.22737869266996	-0.202342237095232
CENPE	1.06392233042337	0.605734362800751	0.0790171763964089	4.02159613129439	1.37463058837591	0.934667652765255	1.47071591095402	0.141367961443087	0.474985979575856	2.10491290210773	1.97685900358075
TET2	0.060267743598059	0.0579463927677677	0.298311878888527	118.768624142604	0.103862065255333	0.110582916942166	0.939223418293916	0.347616047895486	0.702518036121932	0.0103456310181849	0.0238399832151758
PPA2	0.111401031053462	0.171876360538605	0.516890315587505	35.9658432102895	0.202813843061799	0.277905408148476	0.729794516821501	0.465515796605045	0.782228790993298	0.11705775267159	0.17591701427072
INTS12	-0.603567078596797	0.208107493849296	0.0037284616553995	8.44410793896703	-0.760055187588956	0.398274219067438	-1.90837154704272	0.056343211636851	0.312585684284197	-1.37503805599017	-1.30389736322426
GSTCD	0.538620962638474	0.201313577690676	0.00746107020676423	15.0607740791927	0.867010822223741	0.352896254895893	2.45684336457329	0.0140163784881076	0.154222254595874	1.0086402731935	1.1967082205143
TBCK	0.282956281505828	0.153455819771606	0.0651985743386237	58.1984084189097	0.469958094637556	0.246408605963789	1.90723084853058	0.0564907004262802	0.312662164397536	0.475083329895042	0.586485733133512
AIMP1	-0.0472928042085631	0.211617933364736	0.823160371603072	7.46376348208639	-0.00850911562263409	0.397271923631292	-0.0214188698382104	0.982911521064077	0.994801787962771	-0.214126818023117	-0.148861063122267
HADH	0.43192068535852	0.269210655578526	0.108626639641402	6.33508640914164	0.508538651160164	0.454967215550143	1.11774790309944	0.263674677375977	0.629403395316906	0.785963157440255	0.645779427723863
RPL34	-0.663515009140648	0.46722924922147	0.155576855586832	6.2080539439525	-1.01511582393569	0.667530821264102	-1.5207025527501	0.128334497825411	0.456300436712572	-1.50014581211957	-1.69589501273202
OSTC	0.0596715091332883	0.188141937313718	0.751120536896411	7.00240228281319	0.129017491302067	0.371089579756904	0.34767209412505	0.728086456398175	0.899429796440631	0.00910132524586284	0.0625008601890774
SEC24B-AS1	-0.178638846274883	0.236701187193622	0.450427839446982	4.32677008265165	-0.0448738897851124	0.496634266601423	-0.0903560080382576	0.928004314140064	0.980367957527806	-0.488238175167892	-0.204749365608872
SEC24B	-0.0876199144668282	0.109680182523027	0.424367344828934	62.5637446104962	-0.0904220514663973	0.182481553149669	-0.495513381521004	0.620237778580935	0.858584595152933	-0.298287092278192	-0.274751434819548
MCUB	0.168702395243917	0.163655637903541	0.302616953335989	14.1549011048154	0.321366981958104	0.307365656842384	1.04555266603159	0.295767612861288	0.661594953311208	0.236642282645945	0.358118989670575
ELOVL6	-0.0823690989015316	0.447089394406109	0.85382983271388	6.23105471391941	-0.0674796782193928	0.671098310188131	-0.100551107334	0.919906810603753	0.977250957973949	-0.287328953318864	-0.239491754941976
FAM241A	0.411845234565214	0.393621315275001	0.295423422051049	6.90686815661938	0.581438749804126	0.631253181791427	0.921086446097693	0.357005296021271	0.708595560466921	0.744066888807603	0.75781814811061
AP1AR	-0.251743474919848	0.453556262908387	0.578864877879562	7.07682996298309	-0.338965266335954	0.686343835648032	-0.493870926976286	0.621397338085165	0.85864481418201	-0.640803175652018	-0.656732588107048
TIFA	0.247112355592605	0.246964919249861	0.317021684415145	8.61507823741859	0.267769823635602	0.453312208698657	0.590696254143034	0.554723958249355	0.830697514319993	0.400279194019296	0.275746576648931
ALPK1	0.223859014531034	0.102065278766837	0.0282863087714061	152.281828828121	0.336317379996992	0.170055981021924	1.97768627704799	0.0479641093272332	0.287627653968875	0.351750857906061	0.38109596085041
ZGRF1	1.22261681983084	0.379257738386477	0.0012654164537551	6.71217579749313	1.76372306732747	0.606152117975659	2.9097037113682	0.00361771537941805	0.0715886512948127	2.43609883796497	2.57484754220737
LARP7	0.0486474105696889	0.169195970368053	0.773713352495686	19.2047303170556	0.132140704058653	0.300965674050012	0.439055731108708	0.660621154720962	0.875685219889412	-0.0139053110488205	0.0673008641294344
ANK2	1.30751847628622	0.354561694922753	0.000226286923462969	34.8564814287963	1.96446796070943	0.50095908778758	3.92141396093889	8.80308813392336e-05	0.00838063029611624	2.61328353198928	2.88336840016304
CAMK2D	-0.0815760108576278	0.0884196809935602	0.356215618019363	176.692629858124	-0.067935224631558	0.150002971478705	-0.45289252580708	0.650626133196792	0.871138089660403	-0.285673825865995	-0.240191875216779
SNHG8	-0.75733091899608	0.454986803024876	0.0960101876899038	6.81372127430754	-1.09091297647878	0.640586654514152	-1.70299048347515	0.0885698493450306	0.386634000766963	-1.69593402140006	-1.81238615798221
ENSG00000291201	-0.103507003282503	0.194777175058607	0.595133040460948	6.76602195849774	-0.103818605230084	0.390822633237491	-0.265641230575807	0.790515528646259	0.924971499233123	-0.33144249923096	-0.295340333451993
METTL14	0.580166606171789	0.289102541403979	0.0447725744891443	6.0053355428985	0.872965413375145	0.512367608423344	1.70378727894496	0.0884208354021251	0.386603748106666	1.09534355372798	1.20585971393392
SEC24D	-0.27693733625128	0.113137450776371	0.014373323256684	47.3214931519885	-0.342772539808859	0.18852083353099	-1.81822100713612	0.0690303604858805	0.343422635782742	-0.693381261848093	-0.662583911438584
USP53	0.226503001184578	0.109547807797476	0.0386759736457297	181.26598475278	0.324012387449508	0.181948743126239	1.78078936893069	0.0749468668170129	0.355246209595777	0.357268700381358	0.362184661071219
ENSG00000291203	0.321666870944504	0.198154985257451	0.104523258776013	16.5013323596043	0.531778845957826	0.329985748724072	1.61152064297931	0.107066291607045	0.420625467031845	0.555870021598716	0.681496823654773
MAD2L1-DT	-0.234446616519503	0.520643101111621	0.652492715364619	4.24114729683731	-0.265951553542969	0.780256183042203	-0.340851580958999	0.733215317082484	0.902029065727694	-0.604705663645791	-0.544519256380797
ANXA5	-0.35011177372471	0.161907718404407	0.0305861572945904	18.589378307981	-0.450461225121513	0.273509840876435	-1.64696532921103	0.0995651724050081	0.409205599205776	-0.846091949194268	-0.82808852291362
BLTP1	0.24307871375326	0.151532604769475	0.10868435841149	72.0989350604336	0.384202931002775	0.249941051249696	1.53717418199921	0.124250660918754	0.451641291276107	0.391861224041484	0.454690317504227
FGF2	0.0112729785289003	0.721104268678742	0.987527227939146	3.30924452197379	-0.0438744722565453	1.0436068280124	-0.0420411893434105	0.966465862779275	0.990802970815652	-0.0919035219430849	-0.203213380567485
NUDT6	0.539579157482847	0.22954329040241	0.0187399455720436	3.93741036234358	0.777154166494745	0.557542995609697	1.39389100502445	0.163350520958961	0.507647420520469	1.01063996869302	1.05860930277103
SPATA5	0.156395995610315	0.108929000671993	0.151070400899861	84.1194218161462	0.247575232791981	0.185700947154882	1.33319316129009	0.182468423003084	0.531872952970009	0.210959560486496	0.244709909224056
LINC01091	0.398825581209983	0.244751582845144	0.103204728542717	77.8033643824433	0.592920439413303	0.356849412453563	1.66154242860204	0.0966045549781581	0.404953144832833	0.716895648665056	0.775464129880436
MFSD8	0.549891103568091	0.342473609295696	0.108351890328515	9.30164953907139	0.806988877707877	0.504007500792619	1.60114457907626	0.109344900480568	0.423828720140191	1.03216038523365	1.10446168060871
ABHD18	-0.10668727241048	0.111917396060839	0.340454300084693	31.982081152154	-0.104720595585122	0.210985392459924	-0.496340501890496	0.619654195343171	0.858555365994801	-0.338079531249902	-0.296726584596496
LARP1B	0.797849145159299	0.312422472109306	0.0106569491402253	8.55465309003142	1.16845132270943	0.486562469197775	2.40144153460075	0.0163306184494153	0.167371709087154	1.54963403138438	1.65998616629736
LINC02615	0.17876230346802	0.310621013405018	0.564953386003212	8.9604882165962	0.196929296426048	0.471349020698919	0.41779931171606	0.676093854165932	0.88109830398861	0.257636711200316	0.166873170882445
JADE1	0.577221179682228	0.393318271384607	0.142221694876535	4.07664728005526	0.947233899232871	0.651453113688202	1.45403234604269	0.145937338587015	0.480858281099661	1.08919662429088	1.32000148157678
SCLT1	0.0883907076917555	0.113333250112253	0.435438800298883	73.1903942377895	0.168526023306078	0.196962349430295	0.855625574093386	0.392204919430177	0.734646055363172	0.0690365800059326	0.123220741950921
C4orf33	0.646485316818203	0.404126710869942	0.109663055335309	5.29903631644978	0.826784404315289	0.573692238812574	1.44116365601627	0.149538453342066	0.48724668123195	1.23374674801838	1.13488503409837
ENSG00000250195	-0.237771931680214	0.422894418692815	0.573946432721299	5.76655117682715	-0.291141767555438	0.671056989617022	-0.433855502677344	0.664393374149987	0.876449081146914	-0.61164539808542	-0.583233598291485
ELF2	-0.255870603188274	0.110600253964557	0.0206966963035507	108.099470796682	-0.333361457415562	0.185331614432453	-1.79872958230265	0.0720614670638328	0.348328780108026	-0.649416246232383	-0.648120204963386
NAA15	-0.0291493459389093	0.0728105355850247	0.688902305837457	51.6218586059123	0.0063876320449301	0.145042251363315	0.0440398020913905	0.964872677148843	0.990802970815652	-0.176262502575505	-0.125966546137462
RAB33B-AS1	0.0204300519847024	0.146004385862436	0.888717147189673	33.6155156583596	0.0994118662267955	0.257777734665313	0.385649545550811	0.699756234285534	0.891238460836418	-0.0727932557107998	0.0170005603076868
RAB33B	-0.375571383703811	0.206907221369647	0.0694980834719226	6.48281207864817	-0.575830937206749	0.422160512658445	-1.36400947019086	0.172564585133286	0.520433773401347	-0.899224636970459	-1.02076675488537
SETD7	0.559315396052817	0.393725168702617	0.155440894017814	6.61532744838405	0.850567196992263	0.615833353740566	1.38116455015943	0.167228371870877	0.513031788112997	1.05182832164404	1.17143633798295
MGST2	-0.112651700988142	0.0949644867556809	0.235523259210084	44.5112903120736	-0.147500181232906	0.164985607363274	-0.894018475854884	0.371312005874263	0.719263647646471	-0.350526938010665	-0.362473684035434
MAML3	0.0187395654944953	0.072536902326116	0.796140452606584	528.949513770425	0.018297129210296	0.121105764373351	0.151083883620012	0.879909545568122	0.961236903685629	-0.0763212002059342	-0.107663075392191
ELMOD2	0.0981116113844962	0.321849315340726	0.760490225036395	5.94530977741753	0.0554866412465418	0.50581723697203	0.109697015425376	0.91264966747793	0.974332673281854	0.0893235263194376	-0.0505072495722819
TBC1D9	0.0571331300635981	0.1698251010871	0.736551640994408	64.2102034450096	0.125514381880954	0.274752856793228	0.456826485248933	0.647795767396606	0.869828048704665	0.00380387950030038	0.0571170005754821
RNF150	-0.903214549170471	0.560952517189815	0.107366338028419	56.2065738687837	-1.25502111375411	0.899285420955278	-1.39557595898858	0.162842226187701	0.50748749133169	-2.00038445799653	-2.06460070977833
ZNF330	-0.100327231145114	0.132827494714295	0.450057146485702	10.8735643447024	-0.160524011203442	0.277978913886652	-0.577468301314743	0.563623146095482	0.834727246278838	-0.324806504401737	-0.382489750838853
LINC02432	-1.3300234346155	0.525909432852508	0.0114388969826345	4.82172637563136	-1.80371258432166	0.765477657608193	-2.35632296565981	0.0184568629234746	0.177768839947016	-2.89110914973648	-2.90787378338209
IL15	-1.01312693747188	0.346795456111985	0.00348466339719055	11.4094992901171	-1.53772535742963	0.518015532019398	-2.96849276205109	0.00299264150128636	0.0645715347853535	-2.22976505790156	-2.49908327288157
USP38	0.0649827373660648	0.333024151316036	0.845291800954288	4.38810551789452	0.187009573045914	0.572848670483211	0.326455454436451	0.744079786922714	0.905900760686103	0.0201855418395908	0.1516277441303
GAB1	0.0769519232580525	0.356195404058915	0.82895773206316	32.3049602554262	0.174880850357633	0.523805836222656	0.33386579198651	0.738480834114359	0.903738736204078	0.0451645190295869	0.132987350012902
SMARCA5	0.340388789117071	0.335161175921656	0.309821185752565	4.59418871035767	0.70173650501049	0.604086146490358	1.16164972344998	0.245377775694447	0.607702572796206	0.594941548368015	0.942701389826707
ANAPC10	0.269756890947451	0.237487034893365	0.256006582145996	15.6041549286192	0.399859223195729	0.378920066538106	1.05526008915001	0.291306388999364	0.657435546223387	0.447536988927921	0.478752163454073
ABCE1	-0.538801925692478	0.268143074747172	0.0444966147908164	11.1300026353042	-0.798544836566416	0.428306161180853	-1.86442528485886	0.0622620048473561	0.325432219344811	-1.23987704406316	-1.36305134380569
OTUD4	-0.136535178421797	0.183638216445926	0.457178479408287	18.791983625476	-0.15389711167978	0.304155871409457	-0.505981064796224	0.612869942409043	0.85604913004497	-0.400370331155091	-0.372304999973306
SLC10A7	-0.0671479430746783	0.105215206976894	0.523345984142448	45.1216666042122	-0.0974770819232142	0.202200445109772	-0.482081440870692	0.629748093330495	0.862280104482438	-0.255563308801733	-0.285594171652206
PRMT9	0.350651435597643	0.332002554812518	0.290890145148782	7.58509719470682	0.512740914540005	0.522625647066095	0.981086399832115	0.326550136555765	0.686514566413279	0.61635907957361	0.652237803234504
NR3C2	0.42980179609408	0.343454925206675	0.210786132447409	19.9966334580252	0.66423188981863	0.497857480164629	1.33418079728155	0.182144611229963	0.531636382564202	0.781541161902529	0.885061288196457
LRBA	0.153573536667441	0.0826800980779478	0.0632482098902085	108.634846980998	0.266399468312424	0.14595371318785	1.8252325514292	0.0679659435798579	0.340899681419027	0.205069256986326	0.273640504644367
RPS3A	0.177148372721182	0.574978488414035	0.758009549029957	3.90784383911944	-0.190039344859773	0.77796559475333	-0.244277312700479	0.807016053168385	0.931602652428785	0.254268533976291	-0.427851283623515
GATB	0.0173193627110592	0.333870372869548	0.9586286832891	3.51930922148648	0.0620506842875575	0.630968428281145	0.0983419795766852	0.921660744833924	0.978546789067371	-0.0792850787230492	-0.0404191015922539
FBXW7	0.0465498102736112	0.0751223154598312	0.535485895856914	81.4003926079441	0.12172121630218	0.140256498106516	0.867847250896994	0.385477959077384	0.729072186462596	-0.0182828777791132	0.0512873593875259
ENSG00000287555	-0.138506632547068	0.158556650101988	0.382365183790426	11.2969551624635	-0.12737897695012	0.31155288238012	-0.408851864816666	0.682648375486857	0.883044535846017	-0.404484638349469	-0.331549802965069
TMEM154	-0.0606355134662748	0.187432070220787	0.746311603100781	8.46725267590809	-0.110176578411594	0.338124341780349	-0.325846337567636	0.744540618015227	0.906010237265955	-0.241972256569128	-0.305111776738903
ARFIP1	0.158621353509743	0.114614490296858	0.166372082937376	50.8922727536756	0.266759703443787	0.19193171538187	1.38986776058891	0.164569037077312	0.508785469720074	0.215603749716325	0.274194142895988
TMEM131L	0.136427382062103	0.0797195781129386	0.0870181829034932	83.4099485555079	0.255781832467152	0.157938810562347	1.61949954894831	0.105339823460268	0.419372763529478	0.169286254813257	0.25732247002213
ENSG00000290441	0.0681688339288666	0.217434313787851	0.753889723172501	280.023663461809	-0.00357508542121392	0.319526993148333	-0.0111886804491484	0.991072910872868	0.997393592235737	0.0268347353675004	-0.141278049650413
TLR2	-0.00656353692531648	0.118893021451577	0.955974826123919	265.510987443861	0.004779603403752	0.189696200779957	0.0251960945137547	0.979898552095293	0.993455532616811	-0.129127266039009	-0.128437893565711
GUCY1A1	0.402331738782783	0.383188832462541	0.293737952875599	8.6860109804582	0.111958960250043	0.626460882764831	0.17871660199424	0.858160232553478	0.954262318321905	0.724212790434416	0.0362839410586845
CTSO	0.27898014468587	0.451924918363515	0.537026808933803	3.68004579575365	0.256228360581527	0.660802468404678	0.38775333451783	0.698198582412573	0.890825612213368	0.466785369463455	0.258008730253348
PDGFC	-0.417928195366319	0.145338140595889	0.00403314545937793	51.2090963005086	-0.546772153754313	0.237561555752964	-2.30160200804077	0.0213576268009333	0.188792146196911	-0.987620777017627	-0.976106885083172
GASK1B	0.42647929302444	0.113704945315015	0.000176303517093704	36.128655092489	0.631497119154179	0.201933630958886	3.12725085046757	0.00176449304504801	0.0494495905150221	0.77460729612927	0.834751866321586
GASK1B-AS1	-0.0382655561437697	0.269431979515924	0.887061785347406	16.6535779122907	-0.0246328256346053	0.451723953397964	-0.0545307049788081	0.956512345940322	0.989909256087985	-0.195287489639901	-0.173641274277411
ENSG00000287822	0.79028955281907	0.192848329448594	4.16762360587166e-05	8.69531858481168	1.09852320988797	0.364174286483503	3.01647659008382	0.00255730963616161	0.0594919524247375	1.53385761297663	1.55251503216569
ENSG00000250604	0.305942022017358	0.0957621799589504	0.00139922661342181	83.6198544826569	0.466051581652455	0.168429906127523	2.76703580954082	0.00565685410880718	0.0919144720827917	0.523053199618347	0.580481890557626
PPID	0.41203368771651	0.494018202762329	0.404255311774514	5.45758491479525	0.533426106348763	0.74532379954362	0.715697132810455	0.474178381611093	0.78508341175917	0.744460179296201	0.684028465583623
FNIP2	-0.207225978113869	0.0900844985500275	0.021428335079299	106.634253576859	-0.236823755179012	0.156830227085682	-1.51006447914933	0.13102697209853	0.460889240408871	-0.54789781456003	-0.499753318925496
RAPGEF2	-0.0232348858626732	0.101873632174916	0.819587498506871	158.193740109363	0.0163625359268274	0.177451077382106	0.0922087155976737	0.926532213503034	0.980168624303484	-0.163919377097411	-0.110636313563063
NAF1	-0.215680455002507	0.232000145048291	0.352548936692616	8.23033131356702	-0.269111558345008	0.430282561963134	-0.625429850369036	0.531688975772538	0.820581695451059	-0.56554180365506	-0.54937580528844
TMA16	0.19715610105386	0.175872610801026	0.262280833144169	8.53987509371008	0.327994233006561	0.341919913274001	0.959272099322624	0.337421687101656	0.693472865059372	0.296023469872155	0.36830428078763
MARCHF1	-0.122374410514119	0.133839811420947	0.360540897816921	284.908650675063	-0.131863842218242	0.21481337278981	-0.613853041389875	0.53931244326372	0.823188231876295	-0.370817652990446	-0.338442503730831
TMEM192	-0.0678448139991754	0.391268698296427	0.862339392040881	7.33983975441863	-0.131108520782247	0.566864509977507	-0.231287227326066	0.817091668821626	0.936119990695831	-0.257017636864182	-0.337281665148392
KLHL2	-0.220246653347168	0.192287774010976	0.252042988019367	74.6880327096951	-0.269631398545335	0.289734913958084	-0.930614108123476	0.35205321399681	0.705274523236917	-0.575071187301164	-0.550174737415194
DDX60	0.627846449244498	0.182240937208275	0.000570753182050722	22.1069678314172	0.922022063886982	0.309236148778344	2.98161152093469	0.00286735591984432	0.0632891089777686	1.19484854289629	1.2812539102662
DDX60L	0.574651872083125	0.166751365528562	0.000568613761466554	51.6528816077094	0.841260317756112	0.263229817558674	3.19591574221486	0.0013938781009426	0.0442179165528458	1.08383463254882	1.1571327792799
CBR4	0.243720588662681	0.165586974160141	0.141059103286124	31.7068741812972	0.428293146293717	0.278802510967556	1.536188267485	0.124492212674713	0.452035065215682	0.393200778700084	0.522451697730871
SH3RF1	-0.49464138750783	0.183451108013954	0.00701120039542157	28.3285358983376	-0.646099919455008	0.296619851542094	-2.17820862661755	0.0293905081199193	0.226312634818521	-1.14771663432713	-1.12876176450016
NEK1	0.759431602908065	0.255532286451858	0.0029590572748872	10.8885735040544	1.12886772793898	0.432695690779406	2.60891835069024	0.00908289115787924	0.119637717168045	1.46945891168542	1.59915092205375
CLCN3	0.119042422298583	0.273215494981905	0.663047948888983	10.2647495005247	0.0502905359661	0.422277841607436	0.119093475932019	0.905201299410744	0.97241239008335	0.13300488051589	-0.0584930410519171
GALNT7-DT	0.523864837327219	0.359266745217658	0.144799176954848	5.4309326528806	0.882137065345754	0.578280360478549	1.52544877127723	0.127147201945655	0.454664919658634	0.977845119630939	1.21995544452597
GALNT7	0.108603113084483	0.11281599188905	0.335719643414869	35.167850495799	0.188669939653285	0.200139054957812	0.94269426670899	0.345837306768108	0.701243991144631	0.111218664720471	0.15417952874408
ENSG00000288025	-0.22866028361239	0.415577503931034	0.58216645860182	8.82705638621532	-0.299213006451862	0.643483677287818	-0.464989271698386	0.641939139392998	0.867091391860227	-0.592629931928962	-0.595638125784755
SPCS3	-0.467625835395374	0.200826095743528	0.0198849693660695	16.5655928534232	-0.670452325539736	0.336645401122061	-1.99156834849095	0.0464184390662271	0.282520200562551	-1.09133678810518	-1.16618849596998
AGA-DT	0.0931372727789583	0.303843704526735	0.759200986315821	10.311471123715	0.204119841819413	0.481081442139591	0.424293734781367	0.671351607835575	0.880240576528734	0.0789423782877888	0.177924177941984
DCTD	0.205969627133944	0.221795099823469	0.353071417701144	6.54644584791721	0.339362624674411	0.413014339149785	0.821672742338703	0.411263176538789	0.749126661117635	0.31441677321831	0.385776137191308
WWC2	-0.0813695784712359	0.0783228963855878	0.298851713078177	75.5305489620106	-0.106312375150675	0.137778448333597	-0.771618322288441	0.440340519164637	0.767866133111648	-0.285243013785917	-0.299172959141657
TRAPPC11	0.301497624009511	0.144819987266976	0.0373535652029377	19.0995370754277	0.463712689761303	0.26231834833901	1.76774782510455	0.0771030708500682	0.359421948593702	0.513778006011771	0.576887293849501
IRF2	0.224006991574289	0.199611514410301	0.261771130225335	45.6763951590963	0.37674036558425	0.309851526755599	1.21587383973554	0.224032984901629	0.589062808928854	0.352059677170919	0.443221248245798
CASP3	-0.00437369721082633	0.38168608156279	0.990857332037243	3.56384544118137	0.0218293291574339	0.642683965624465	0.0339658842059696	0.972904355454544	0.991666838722943	-0.124557201143065	-0.102234507124262
PRIMPOL	0.286828526253192	0.15867004432704	0.0706525302493443	10.7661272537753	0.49604499827216	0.31793569862648	1.56020541390959	0.118711346662834	0.440687309192123	0.483164473766593	0.626578179597101
ACSL1	-0.448671513415798	0.325034241781478	0.167468967806367	162.274726710793	-0.664448212899625	0.510290343777846	-1.30209834656188	0.192882768324388	0.545521005897766	-1.05178024844975	-1.1569608939534
ENSG00000251139	-0.648188842223562	0.346186734360758	0.0611557574073374	6.12778567011313	-0.864837491456256	0.563694960223216	-1.53422959664886	0.124973178880335	0.453066383277033	-1.46816101571933	-1.46493521451446
CFAP97	0.752611650304316	0.335432050635772	0.0248511806864576	8.67993060014915	1.09745231142811	0.517404293363097	2.12107306704925	0.0339156540472759	0.244322334671649	1.45522607730026	1.55086918949417
SNX25	0.180282757280277	0.121459145727319	0.13772728219511	24.7262700371861	0.314166934218838	0.221882838430641	1.41591362559139	0.156800795073751	0.49548780780528	0.260809807636242	0.34705337864348
TLR3	0.069069986649525	0.180674745463663	0.702246935429232	8.73106835053255	0.061848821002951	0.319683174721699	0.193469115341443	0.846591591477884	0.949824792037504	0.0287153873564629	-0.0407293412835722
FAM149A	0.211777308616202	0.068487008182598	0.00198661526659426	187.178582327393	0.274382953335146	0.125479906236158	2.18666846003811	0.0287667356731332	0.22473628892614	0.326537058138371	0.285910164944018
FRG1-DT	0.309921213311466	0.301123146902857	0.303377479299705	9.78739324152891	0.485915209832156	0.496641045857752	0.978403242915472	0.327874924935232	0.687261856385979	0.531357534555336	0.611009908007383
PDCD6	0.186635736612672	0.256005721737533	0.465983585728188	8.89910263215497	0.32314800555605	0.445485195512144	0.725384387206286	0.46821624853608	0.783061777508191	0.274068096651424	0.360856209627806
EXOC3	0.0809209281504443	0.273926417035732	0.767679788051386	8.28917313926611	0.16663448484239	0.457420210816204	0.364291915621859	0.715640036141642	0.89430596603785	0.053447595553647	0.120313673881384
BRD9	0.262953257324525	0.250392243231629	0.293642098109474	11.6730022369336	0.438210403260861	0.410681452757329	1.06703236856377	0.285957219681709	0.651968646689077	0.433338211282574	0.537693333901652
SLC12A7	-0.12568843960714	0.141157274255684	0.373243527323415	13.1862658566108	-0.158512331578939	0.270449814997879	-0.586106267368615	0.557804104852546	0.832029481929185	-0.377733834079836	-0.379398040194425
LPCAT1	0.198945799411518	0.274502002511884	0.468604357402621	9.17962266203613	0.334985326984269	0.463536524310856	0.722672992127847	0.469880812193395	0.783446890175246	0.29975846361829	0.379048754909556
ENSG00000291055	-0.367467590652102	0.42682259670537	0.389272452055081	7.10163440742516	-0.517127953907062	0.64629813286305	-0.800138399930424	0.423630615024519	0.756626177666286	-0.88231250413053	-0.930547300397342
ENSG00000291079	0.584486881381981	0.383395169223983	0.127383241020779	4.11325291663545	0.423453908061668	0.591496082734435	0.715903148680339	0.474051154097437	0.78508341175917	1.10435971045775	0.515014368162726
ICE1	0.552613055005742	0.228658218260286	0.0156591464681635	12.3405282588298	0.917604481698059	0.392630994620277	2.3370658309477	0.0194357613556328	0.182362687854132	1.03784093556405	1.27446461553469
NSUN2	0.384734488948263	0.19211968419396	0.0452226949000892	10.8076354815946	0.687145148116562	0.35993758827632	1.90906748974783	0.0562533859537788	0.312585684284197	0.687488379418511	0.920276221884394
TENT4A	0.456780738470085	0.126759646254285	0.000313938313759991	21.6641207163835	0.722369804156608	0.271974185010294	2.65602341681534	0.00790681237227754	0.11142523281548	0.837844605787677	0.974412299368521
CCT5	-0.827703927301248	0.465047487464324	0.0751043292738438	4.43287630761732	-1.22176897478203	0.752173295184439	-1.62431846836897	0.104307857662056	0.417459301445956	-1.8427982931316	-2.01349615477973
MARCHF6	0.226859370263479	0.104089724690941	0.0292975281146752	19.8634866710794	0.457263777685306	0.232167256418096	1.96954464957731	0.0488905805813992	0.290097307287849	0.358012421397425	0.566976088373496
DAP	0.0953255985503496	0.09977905481836	0.339392225882665	33.9076144951391	0.149653578113055	0.184936440619866	0.809216277827394	0.418390753451271	0.75312391090418	0.0835092836747671	0.0942160540379181
TRIO	0.126940351047709	0.0642838519133083	0.0483039187025397	190.379169565237	0.214831108189847	0.120272741466957	1.78619947936306	0.0740669653685616	0.352647107726637	0.149487386832772	0.194386111467288
OTULINL	-0.0109444219535095	0.0873863449904508	0.90033213689616	54.6183519214577	-0.0213773935409056	0.156384413104183	-0.13669772528202	0.891269727615998	0.965424763674429	-0.138269911844559	-0.168638065051791
OTULIN	-0.11713440217363	0.12948086659717	0.365652735856768	28.4355251929861	-0.13646784698179	0.253466573140085	-0.538405697016179	0.590296994126213	0.847843271845725	-0.359882068064817	-0.345518307631752
ANKH	0.00999436388261954	0.240391143206811	0.966837164514337	16.5278662964917	0.0942274857244745	0.413331212345883	0.227970893341641	0.819668868495807	0.937434846842549	-0.0945719144613783	0.00903278840774913
MYO10	-0.160748779855771	0.326658771961546	0.622648656213635	17.0646436558073	-0.174952359405185	0.496039138073487	-0.352698700519203	0.724314333670603	0.897172562334859	-0.450902673401673	-0.404664393944793
BASP1	-0.15714113758172	0.429322065113132	0.714348978012506	14.6230263915617	-0.215892851703974	0.628455244082203	-0.343529398054852	0.731200228483487	0.901003788987872	-0.443373739112709	-0.467585027174137
LINC02100	0.125786734660243	0.280706982768917	0.654076051616871	5.13786922356417	0.181747110359812	0.488173684548875	0.372300097510922	0.709669426028832	0.892267011346061	0.147079858226521	0.143539969265778
GUSBP1	0.45412463980401	0.243034763711064	0.0616842833885569	8.28110998379963	0.774407808723254	0.445339163510389	1.73891692484213	0.0820493767205276	0.370364079594188	0.832301486264514	1.05438847980692
LINC02899	2.11268591722041	0.612384965896554	0.000560729719736194	14.6633254759953	3.09797985635772	0.882052435816996	3.5122400104119	0.000444346520996394	0.0229395046519385	4.29361996612269	4.62544042330026
ENSG00000286134	0.87340844519004	0.862932822193972	0.311471330679058	9.07537011352845	1.05361022700399	1.68276364469473	0.626118962294984	0.531236915491406	0.820581695451059	1.70732178466954	1.48348915669125
ENSG00000286625	0.785606943911366	0.365431174019965	0.0315703872564101	8.62260859937535	1.10128149346474	0.563339201829941	1.95491719711208	0.0505928444095194	0.294905575179606	1.52408528742744	1.55675418366417
DROSHA	0.305255345891043	0.190106743012761	0.108338744382812	18.2015429214524	0.479304365862981	0.327393745101241	1.46399976491538	0.143194012579148	0.476558586110935	0.521620147491751	0.60084983260611
C5orf22	-0.846201510825939	0.327872236393952	0.00985465556323151	5.91632092618085	-1.19861373715311	0.53627429955181	-2.2350758523294	0.0254123693925107	0.209945707901148	-1.88140164686868	-1.97790932784188
GOLPH3	-0.227384885477903	0.0698694284452245	0.00113621751932044	65.778953865474	-0.288198523133109	0.135346923005764	-2.12933191780677	0.0332268088642487	0.2413287169588	-0.58996825207897	-0.578710184126112
ZFR	-0.0693588412404263	0.0962783570519466	0.471279307374343	39.10880438255	-0.060701888854026	0.177999246660596	-0.341023290788251	0.733086048084153	0.902029065727694	-0.260177321429659	-0.229075104461772
SUB1	0.245959732067222	0.467329780829759	0.598673735288798	4.44391992988746	0.456350619771337	0.75755198632759	0.602401720288008	0.546906765180817	0.827018731994434	0.397873737457004	0.565572674028452
TARS1	0.214292683719665	0.283591285591332	0.449865564298807	9.64492901747927	0.288955867012681	0.479362878009607	0.60279149735681	0.546647403830563	0.826970709009363	0.331786495978229	0.308306987871675
AMACR	0.24860743543468	0.403953771095151	0.538267244068074	5.49459562939086	0.30607495787566	0.624215162859581	0.490335666428712	0.62389639250221	0.859792368239683	0.403399336492597	0.334616980178269
ENSG00000290548	-0.33570051107858	0.379953815826349	0.376950100120178	8.67494712087465	-0.457529109604497	0.590962986405753	-0.774209417728845	0.43880695990723	0.766010754138743	-0.816016503448397	-0.838951014844973
DNAJC21	0.319347997784802	0.331171750926059	0.334896935740997	4.2340064893966	0.475202415690267	0.572559956700987	0.829960967630916	0.406560852484333	0.744819481751297	0.551030671597354	0.594545626480332
SKP2	-0.241216538513957	0.222422899781671	0.278145351194615	13.4788967939026	-0.333863445064945	0.367957620091715	-0.90734211451234	0.364225909873805	0.714706466498255	-0.618834087132864	-0.648891699857536
NADK2	0.120277703194619	0.38220528395972	0.752994013066988	4.42523378378226	0.173777334672384	0.623362551422529	0.278774100683173	0.780418191472723	0.922403952760018	0.135582838081573	0.131291378572509
SLC1A3	-0.251737921073729	0.0882704213806104	0.00434595345372379	1228.98662357611	-0.378872412369023	0.142723268245015	-2.65459456630861	0.00794037797453613	0.111683473699426	-0.640791585106365	-0.718065091889639
SLC1A3-AS1	-0.248452757816582	0.145836050422431	0.0884475576617005	9.58194385105664	-0.346779991448543	0.293406776608864	-1.18190859616999	0.237241970752792	0.601897193238576	-0.633935645295069	-0.668742884637165
NIPBL	-0.030366597956832	0.0474557620114502	0.522242329004615	209.52815103299	-0.0231608281920894	0.0938394657831668	-0.246813299700648	0.805052717187897	0.930985252728695	-0.178802834947695	-0.171378990509079
CPLANE1	0.82509925437535	0.301925350734439	0.00627999325632162	9.36021616391017	1.23021870125544	0.468158564716801	2.62778211053262	0.00859435455758392	0.11578086188113	1.60650338429403	1.75491522925702
NUP155	0.378056402246068	0.336168348675962	0.260756710670016	8.01306476374529	0.626480505492316	0.534982754949685	1.17102934570524	0.241586981662618	0.605760135423223	0.673551610709904	0.827041931962034
WDR70	0.0719061592838456	0.0582313292952184	0.216891434103396	156.646737386871	0.129948225713862	0.104048138235142	1.24892408377541	0.211692841897331	0.570955151057653	0.0346343105128831	0.0639312875061469
RICTOR	0.273951263957624	0.15988887013793	0.0866416510031227	62.9977126105435	0.425434371349294	0.262905197977205	1.61820448824363	0.105618535931341	0.419724854286805	0.456290395274261	0.518058103036148
FYB1	0.108366208063638	0.0832351667886581	0.192940942875571	524.40871264052	0.11738134310085	0.143313665947854	0.819051988688642	0.412756752587993	0.750541310909383	0.110724258069485	0.0446174940627556
DAB2	-0.21048807796337	0.107610228081809	0.0504624482468813	57.8364962427728	-0.31152998423308	0.186012250103276	-1.67478208591163	0.093976994930916	0.399225170350002	-0.554705622414924	-0.614567845432726
PRKAA1	-0.017510781751517	0.160084358133305	0.912897357349693	14.3738225501338	-0.00607218222289211	0.284825650822561	-0.0213189444326941	0.982991231801095	0.994801787962771	-0.151973513166812	-0.145115788357849
RPL37	0.131804872107619	0.309051882789002	0.669757116273927	17.5791632478532	0.23212379873977	0.463862284233683	0.500415331509969	0.616782660176414	0.856993426957292	0.159639352195519	0.220962905700718
CARD6	-0.00366442801655706	0.219367919466174	0.986672369525435	4.93501391157929	0.0368746046032425	0.406032537354301	0.0908168710899789	0.927638104257718	0.980367957527806	-0.123076998630956	-0.0791117207334356
PLCXD3	1.35360696579441	0.639769104602083	0.0343640163421678	31.7288415155532	1.79420023963346	0.925442834160719	1.93874777933811	0.0525320576404671	0.301879110908178	2.7094674611667	2.62168730579735
OXCT1	1.46389301736508	0.387353038799454	0.000157319298840033	3.57563930955184	1.78689466908319	0.666771305521306	2.67992136777111	0.00736394562786203	0.107221979046721	2.93962787403176	2.61045951884819
FBXO4	0.515503065492635	0.242749990590126	0.0337038863742455	3.73896119380387	0.795566388824317	0.484818031878856	1.64095874433794	0.100805979392099	0.41167139006496	0.960394600455374	1.0869066832637
SELENOP	-1.0197661757767	0.569525841691244	0.0733650630632961	6.69733687324933	-1.49997305935717	0.832668961426413	-1.8014038337488	0.0716392523331106	0.348018598408285	-2.24362075232151	-2.44106251232877
ANXA2R-OT1	0.565401602170305	0.288778138014775	0.0502405751150945	4.92538040168417	0.972751504115429	0.508483460617118	1.91304453233318	0.0557423517057212	0.311122457144926	1.06452987086838	1.35921898404326
ANXA2R-AS1	0.10810762556082	0.122514712783317	0.377557698556336	22.5723609478927	0.179703936964085	0.22524563931709	0.7978131674776	0.424978918919098	0.757142045315323	0.110184611806331	0.14039985646698
ZNF131	0.21321250636433	0.144572958899562	0.140273191717185	29.2986665938744	0.388072121682788	0.253075603078765	1.53342367641028	0.125171498780936	0.453066383277033	0.329532230252594	0.460636800167278
TMEM267	0.0665458364636066	0.21078777212518	0.752229734036358	11.4261975507988	0.166950593476063	0.381928872081875	0.437124830511041	0.662020820529229	0.875685219889412	0.0234476364428118	0.120799494991077
PAIP1	0.2123490737704	0.394267499788195	0.590168842036805	3.96647161557606	0.30762493737135	0.639934211510059	0.480713379341674	0.630720220791652	0.862619966024864	0.327730297918723	0.336999113022436
NNT-AS1	0.681808548900015	0.336044715638712	0.0424662257695042	3.81874421596468	1.09426120786434	0.63136411199742	1.73316979389669	0.0830654941374667	0.372523831725432	1.30746422691886	1.54596484551443
NNT	0.615550416312493	0.265535045080441	0.0204410983940694	18.6917081080981	0.942316013388017	0.404073663764094	2.33204016468185	0.019698578309029	0.183423796335972	1.16918745542487	1.31244328004736
EMB	0.0825017295890175	0.120605310645497	0.493934866443584	44.2164969567242	0.129377710335055	0.199798203126832	0.647541911340042	0.51728127852755	0.812918123321872	0.0567466338869446	0.0630544736994237
PARP8	0.00664617608782391	0.0886789282161014	0.940257271789154	111.423991307378	0.0536003954725778	0.157736086570109	0.339810607947054	0.733999158811458	0.902474133518518	-0.101559382724363	-0.0534061834116167
NDUFS4	0.349672274926873	0.280427326617707	0.212424435841449	20.0541523138437	0.559300351552182	0.412161793817355	1.35699222960979	0.17478367950759	0.523214428576364	0.614315629644665	0.723794081508535
ARL15	-0.00633764409799487	0.0502469139240542	0.899629007227509	236.281280734989	0.00090798943512338	0.0896183312930679	0.0101317378043348	0.991916181135567	0.997393592235737	-0.128655841179209	-0.134388100533127
SNX18	0.276146649795806	0.102019930688301	0.00679369731028294	25.5197551290021	0.416244149257116	0.205494878006445	2.02556946088	0.0428089236981712	0.268999378160035	0.460872034599614	0.503933832391379
DHX29	0.317399113395339	0.324502513200812	0.328019983144032	7.0719126161705	0.471583162932577	0.539385624905816	0.874296868803134	0.381956604100309	0.726818487366155	0.546963466095691	0.588983268468882
MTREX	0.322916646958536	0.204260780443146	0.113900032020217	20.1779563237749	0.497374099422022	0.329157771820255	1.51105075438907	0.13077552012631	0.460510817628832	0.558478229611261	0.628620848878282
PLPP1	0.586800866311252	0.163865224665492	0.000342285677778837	31.0366601388168	0.899061191479145	0.269922305281452	3.33081473404609	0.000865922125820081	0.0342998775027543	1.1091888590137	1.24596579939407
SLC38A9	0.136062330002908	0.175068796360455	0.437044618509916	39.138791828258	0.263516170911903	0.287694299528099	0.915958958325364	0.359688421464304	0.711800365241809	0.168524412935114	0.269209221871671
IL6ST	-0.0828489686148408	0.0653153931228083	0.204639163303757	186.178062818926	-0.109084243935309	0.11344169483671	-0.9615886301093	0.336256285088421	0.69235348612755	-0.288330412794145	-0.303432989477516
ENSG00000249236	-0.250592944340318	0.193041610131366	0.194242953578192	9.07421629462657	-0.382106261806599	0.387844288702797	-0.985205333523437	0.324523221331742	0.684834439599918	-0.63840208694291	-0.723035131157748
MAP3K1	0.055633494042598	0.0681622328700126	0.414390122968984	65.0714851205981	0.111387255484992	0.140909156271502	0.790489833537661	0.429241757192257	0.759618923413278	0.000674228553285516	0.0354052993077569
GPBP1	0.166229164758281	0.154893862421529	0.283189871533872	62.1307238435793	0.274194686968775	0.263319879064384	1.04129884892485	0.297736870780802	0.663973155533085	0.231480798110253	0.285620822087528
PDE4D	0.913879180080601	0.447837765154641	0.041285840724484	24.0534558844547	1.35844901399651	0.714149977217968	1.90219009638349	0.0571463070978464	0.313220791381436	1.79178179496735	1.95198986182328
ERCC8	-0.0129449057827186	0.23213678522932	0.955529710868845	17.3640643836283	-0.00813120396119195	0.380723772799856	-0.0213572267930494	0.982960693849786	0.994801787962771	-0.142444802299909	-0.148280258161028
NDUFAF2	-0.250237334276497	0.220467335566386	0.256362189378866	22.6968773838888	-0.336628638748856	0.343934482906979	-0.978758035261913	0.327699549101526	0.687090785641196	-0.637659949946051	-0.653141471363059
SMIM15-AS1	0.226808954222821	0.636135457020893	0.721434767863939	3.30156101114221	0.1150556552475	0.920354280430427	0.125012354148765	0.900513769871984	0.97004768761661	0.357907206127066	0.0410431903792877
LINC02057	0.418366818381206	0.162072669783925	0.00984138129161878	35.0913707047306	0.610548254320806	0.280099420484113	2.1797555070466	0.0292755896232277	0.226299072530604	0.757677045325545	0.802555970113695
KIF2A	0.461139912866833	0.185922561297424	0.0131279441015736	23.6626225921812	0.702155687359387	0.310686673947155	2.26001224461535	0.0238204908994619	0.201880795618664	0.846941942800088	0.943345622891582
DIMT1	-0.604915051548633	0.31958954022463	0.0583861492535879	4.52772726792985	-0.82045715520745	0.553080194141405	-1.48343253636323	0.137959528277408	0.470376886669719	-1.37785119515607	-1.3967279531233
IPO11	0.362508407852542	0.101711154187094	0.000365111088236681	26.8285461856084	0.530382778919157	0.218377317383768	2.42874482237128	0.015151191904793	0.159752423422048	0.641103873594715	0.679351235822986
SREK1IP1	0.35456799049227	0.315474876538255	0.261047682344655	6.58889664840687	0.563070789384147	0.52524158882494	1.07202247758758	0.283709936301251	0.649492787633729	0.624532696080122	0.729588792871742
CWC27	-0.0477860720485448	0.14403180182033	0.740059577344547	29.3039418532374	-0.0474242324297741	0.251322425596751	-0.188698769388238	0.85032891614734	0.951620387527139	-0.215156238589783	-0.208668936799731
CENPK	0.921855157443502	0.321160819203324	0.00409972456799194	4.79952125842381	1.51314583005937	0.612035404272844	2.47231748277231	0.0134240241189364	0.149621721018641	1.80842718408686	2.18974034010774
PPWD1	0.346514775369164	0.205716540873204	0.0920989139664547	5.18897333703584	0.378956489943104	0.416503713019971	0.909851408515374	0.362900878676951	0.714107851488909	0.60772611636104	0.446627165960622
TRAPPC13	0.0786681150993677	0.348265122600825	0.82129031100358	6.85926437815282	0.181929414842457	0.555284003611026	0.327633091642052	0.743189098244371	0.905418073472111	0.0487461090595792	0.143820149421035
NLN	0.207651379727467	0.375466492971878	0.580229837156919	9.73483946964963	-0.236676168419684	0.518377161201601	-0.456571365665623	0.647979164557692	0.869828048704665	0.317926490591898	-0.499526495752842
ERBIN	-0.00604069560513409	0.108599939830349	0.955641839640397	86.0837525071132	0.020140330411994	0.186517862424588	0.107980705709283	0.914010997323077	0.975228973264925	-0.128036127382739	-0.10483029590499
SREK1	0.188681997923696	0.172731796935167	0.274683311276799	18.256404872317	0.297131516983262	0.290519644602324	1.02275877898029	0.306421912260563	0.669415039836351	0.278338521981443	0.320871982680632
CD180	-0.177772074870042	0.229508551853439	0.438589576946267	5.29711148236049	-0.292214524329691	0.424329866572575	-0.68864943844275	0.491043901564617	0.797864680857098	-0.486429274934756	-0.584882296969665
PIK3R1	-0.509033000035114	0.0865582901643397	4.0825956189847e-09	155.360293377138	-0.68669842473611	0.144515928650842	-4.75171443831086	2.01699096366174e-06	0.000671841353714236	-1.17775107144678	-1.19115680464303
SLC30A5	0.060951601913676	0.222043420283329	0.783698039931389	9.44186708354739	0.1364697215533	0.383610766799001	0.355750498590164	0.722027423301277	0.89625585816561	0.0117728025418906	0.0739540455332185
CDK7	0.0280506602399848	0.27990382509936	0.920173358574251	6.26371484243466	0.0553930701477485	0.510070665172998	0.108598815673827	0.91352070015474	0.974989759792301	-0.0568895007269275	-0.0506510571441369
CCDC125	0.0748450460712802	0.0906992350478101	0.409257819938133	21.787395048065	0.205254581689373	0.1997710223682	1.02744922289613	0.304208983615248	0.667238381302765	0.0407675919816296	0.179668137214564
RAD17	-0.104194108834707	0.375914371583303	0.781645647371224	5.38623898336154	-0.156014421928875	0.588843506533647	-0.264950568695726	0.791047541715881	0.924971499233123	-0.332876447543778	-0.375559052236375
GTF2H2C	-0.324291803454108	0.194459437780256	0.0953836717712045	4.01150351885039	-0.228431076214805	0.436125534042976	-0.523773680704269	0.600435961336287	0.852149866321455	-0.792207210979326	-0.48685477654685
NAIP	-0.13319983798068	0.136211431078427	0.328128580294029	94.8995723534715	-0.147229661145606	0.213385349619018	-0.689970803564875	0.490212548100511	0.797509719719556	-0.393409674553099	-0.362057927061385
GTF2H2	-0.293965986369847	0.358775843718029	0.412581985717451	5.95842076092844	-0.404941433615223	0.567123993911415	-0.714026276374536	0.475210931427456	0.786260037367441	-0.728919039164498	-0.75813005526402
BDP1	0.243519322979424	0.166593817578057	0.143808397112179	33.7799389621596	0.39394228284759	0.274898366255024	1.43304701375391	0.151844402223332	0.490233921834262	0.392780749221339	0.469658534809647
MCCC2	-0.0552873441450454	0.155263425545095	0.721775138875725	13.869121750472	-0.0798864606614373	0.2881260685086	-0.277262175807091	0.781578800752328	0.922771884504783	-0.230810946126732	-0.258559493597753
MRPS27	0.133722404546661	0.132422764470277	0.312584255580783	21.4603265741648	0.201135861610467	0.247692755568648	0.812037724513597	0.4167699852603	0.753061964311698	0.163641128046287	0.173338157751497
TNPO1	0.135309861806435	0.218603610919644	0.535933757394688	47.4929076941856	0.216123184863085	0.335444801304864	0.644288371804768	0.519388454599873	0.814134458889384	0.166954056681521	0.196371878562311
FCHO2	-0.354657783418168	0.145888199354764	0.0150561974157558	43.0208996377283	-0.483110414429058	0.248267588558176	-1.94592623722952	0.0516636007616516	0.298868879102598	-0.855579200329236	-0.878266416492986
ANKRA2	-0.00962892208853052	0.305719190055346	0.974874006938946	3.81347400430081	0.099180297641025	0.574547137528834	0.172623430111594	0.862947433808887	0.95532814704357	-0.135524542074443	0.0166446671262769
HEXB	-0.176917190759397	0.172142967027088	0.304074940557913	11.9815671266254	-0.218525467983802	0.333316726197566	-0.65560906731778	0.512075689929578	0.809598846991143	-0.484645182775724	-0.471631043088351
GFM2	-0.408002541099586	0.29766144109591	0.17047058627161	4.81157494156238	-0.587163173758105	0.552657974325622	-1.06243499783856	0.288038252703657	0.653562596482847	-0.966906528466229	-1.03818304520528
NSA2	0.0522070753981574	0.389254940213294	0.893307272806483	3.57849774690113	-0.0232043621592598	0.614433881155963	-0.0377654339562205	0.969874704407823	0.990832543412871	-0.00647650282771439	-0.171445897002566
CERT1	-0.197858201575079	0.11232030112999	0.0781447933871265	43.0106918252579	-0.254090922663942	0.206039915501716	-1.23321212807344	0.217496631678534	0.579991017809425	-0.528347823558548	-0.526290887264924
POLK	0.155002632149022	0.0894723847895576	0.083201030197047	52.4969302661851	0.276165270032367	0.168157744592871	1.64229884684166	0.100528085986166	0.411317595816093	0.208051694034167	0.288649372239962
ANKDD1B	0.104605095217476	0.35549106982447	0.768562904512452	5.05244383878683	-0.0289994991507535	0.599638604518147	-0.0483616280410376	0.961428039889135	0.990802970815652	0.102875039848539	-0.18035232847619
POC5	0.284754197454748	0.264903457656097	0.28240349397423	8.25690888528453	0.443872353051553	0.445001395393875	0.997462834152862	0.318539905194254	0.679660344265985	0.478835473264096	0.546395072599445
IQGAP2	-0.481764536703699	0.165780616661836	0.00366038651519764	17.9935742515671	-0.589654583751441	0.308833648817037	-1.90929513675102	0.0562240293298823	0.312585684284197	-1.12084341459289	-1.04201204396941
S100Z	0.517435819105261	0.10681612629506	1.27139974606342e-06	63.384995827917	0.723854802026885	0.170687116526493	4.24082858013793	2.22696169006515e-05	0.00417872974815107	0.964428141987718	0.976694563237263
AGGF1	0.596161953586009	0.389520005903503	0.125892007320595	5.98952229205238	0.924084644115958	0.606404351889811	1.52387535022815	0.127539852139746	0.454749728708441	1.12872488992005	1.28442384904335
WDR41	-0.1417043723705	0.138329664015903	0.305648209522264	24.1267445628283	-0.16110960484114	0.235410518622151	-0.684377256309991	0.493736973948634	0.798522300837693	-0.411158130667984	-0.383389738123571
TBCA	0.0475688449975689	0.240852657898818	0.843434835534959	23.0265027418894	0.101143382259167	0.351920653321492	0.287403939793125	0.773803044879368	0.920777372701188	-0.0161562130790026	0.0196616930661423
AP3B1	-0.0405581629840514	0.0466330205400983	0.384447668417796	138.842755070108	-0.0206379142973771	0.099099349763292	-0.208254790234978	0.835030029847107	0.944178877758442	-0.20007202339899	-0.167501574021757
SCAMP1	0.530632737921054	0.27644174336616	0.054919800412175	4.31527166252758	0.841644449988368	0.508297789701361	1.65580977734107	0.0977603471361515	0.407269939632586	0.991969324575464	1.15772314451344
LHFPL2	0.308885530535878	0.0873505009379956	0.000405985501978975	343.9928335228	0.428219076707009	0.133020115473475	3.21920542004339	0.00128546362263016	0.042241602810017	0.529196126364258	0.522337861647398
ARSB	-0.0685798246881295	0.100416716133586	0.494637000375601	55.6535419904217	-0.0932230330588949	0.182592017871757	-0.510553715028057	0.609663592828738	0.855035934666882	-0.258551560340638	-0.279056208054258
TENT2	0.0187519185565695	0.0575130415770395	0.744389270545882	147.441212194374	0.0414440418283179	0.112421701105115	0.36864805834567	0.712390069258105	0.892985704331747	-0.0762954201020439	-0.0720890429990015
SERINC5	-0.599796701495142	0.306070944726256	0.0500348884277716	6.72400088449816	-0.818945105894255	0.509599791479303	-1.60703579473014	0.108046516203634	0.422499931024669	-1.36716950382047	-1.39440411442674
ZFYVE16	0.77652042509198	0.279572266414818	0.0054773742502357	12.4382185885575	1.13971434010787	0.443636509293796	2.56902738217405	0.0101984398622077	0.127532708720577	1.50512226451392	1.61582086586095
DHFR	1.73058872979042	0.496991480689607	0.000497442937233823	3.45569213034596	2.16756963452226	0.763425172465834	2.83926927313792	0.00452169820514128	0.080428878608272	3.4962059218171	3.19551134736989
MSH3	0.453848736269539	0.142829421438013	0.00148521103712387	40.9298298543273	0.712461567771998	0.238851104104135	2.98286905745839	0.00285560136816571	0.0632200810450706	0.831725692041215	0.959184526752701
CKMT2-AS1	0.187687115711894	0.221445024574404	0.396685145312444	9.04298230643911	0.322075381203913	0.423715018732342	0.760122646035744	0.44718127726045	0.771488076878436	0.276262262133899	0.359207714466558
ATG10	0.341987592998982	0.10733302376277	0.00144140455723854	57.3273943785746	0.5525015255204	0.19449856829541	2.84064571972194	0.00450222984808427	0.080428878608272	0.598278156727008	0.713345100191607
RPS23	-0.0989607365331451	0.369481889877064	0.788825173172676	8.87125994097411	-0.0972489460536936	0.570753980392365	-0.170386803061522	0.86470595002133	0.955540928924958	-0.321954711635659	-0.285243554144537
TMEM167A	0.0414735495795904	0.318386817228488	0.896359526145355	3.46042574924052	-0.0765448885306266	0.640102839420493	-0.119582173076947	0.904814142199382	0.972362730996794	-0.0288767311314369	-0.253423897452068
XRCC4	0.0979105523677075	0.120472486400332	0.416377882364167	38.5226828473988	0.176187460859653	0.209109345011023	0.842561392224557	0.399473791045172	0.739304948512549	0.0889039281412884	0.13499545386205
RASA1	-0.132346740079419	0.0733301897224211	0.071105101343625	97.1347495231427	-0.158124819197517	0.122481292579087	-1.2910120057348	0.196699514477005	0.549528799880858	-0.391629310106533	-0.378802480076453
CCNH	-0.627333092652883	0.123178328517404	3.52655153802915e-07	101.763482918056	-0.867570334911727	0.198769201568867	-4.36471207845117	1.27290303732203e-05	0.00282661619924117	-1.42463631007038	-1.46913526759345
TMEM161B	0.503219668643095	0.216387339720159	0.0200425471971368	9.63591697065683	0.821032629989827	0.360981503455316	2.27444515059885	0.0229392353816141	0.198147341206282	0.934759883734521	1.1260452458489
TMEM161B-DT	0.655168397466416	0.366616247819431	0.0739263961529235	6.31958112963579	0.933464686058199	0.550471704226135	1.69575416663875	0.0899324457070678	0.390186478473294	1.25186781952716	1.29883985006299
MEF2C-AS2	0.542583506481119	0.48118492079809	0.259489422514558	6.66238759556654	0.631063711883361	0.711110317464492	0.887434335270873	0.374845104646031	0.721858554139754	1.01690986589203	0.834085771255434
MEF2C	0.0715508998313082	0.055380460832456	0.196361244044941	718.9811167792	0.121461298136332	0.104460735040394	1.16274596468582	0.244932586521528	0.607702572796206	0.0338929052208655	0.0508878962969609
MEF2C-AS1	0.394037640511581	0.138566829145372	0.00445979128175592	67.7455642290576	0.709160852728801	0.257173786967327	2.7575160792686	0.00582423487950751	0.0937435169905313	0.706903501950007	0.954111723057233
ARRDC3	1.22654313368438	0.478859924363691	0.0104256686855201	4.50391110304283	1.80778911302281	0.742854334886236	2.43357146633554	0.0149506837082894	0.159605544911128	2.44429282083679	2.64257177666036
ARRDC3-AS1	0.25578729460251	0.132512780848267	0.0535716640868843	20.4427301786775	0.438193935882633	0.240743478377124	1.82016949674626	0.068733196798519	0.343422635782742	0.418383274414444	0.53766802551361
ENSG00000286121	0.247959365919285	0.29729526660428	0.404252337325572	3.34650686609014	0.225260748630305	0.585061251077496	0.385020796054167	0.700222008015061	0.891378466713636	0.402046854060737	0.210415219668495
FAM172A	0.101406026629978	0.0680939499106948	0.13643271434325	126.946981466592	0.179953569027692	0.121753019116515	1.47802141033957	0.139402047616754	0.472242001523009	0.0961987744786597	0.140783511050366
KIAA0825	0.364172112213591	0.244794650796758	0.136839609236525	8.42907944548162	0.591773470259356	0.465741455411223	1.27060510371973	0.203869170370801	0.55877313155487	0.644575925383411	0.773701375663068
SKIC3	0.00512662138207982	0.198309797757838	0.979375721569206	32.2124363641853	0.0394369999752385	0.319404175072045	0.123470521217648	0.901734516310018	0.970477166130159	-0.104730602778614	-0.0751736259442165
GLRX	0.149157350418257	0.175438198093969	0.395214553189672	20.5223788365783	0.228533444349571	0.305420145334614	0.748259235156847	0.454303807825407	0.777395681583803	0.19585293963771	0.21544496101895
ELL2	-0.14191665620986	0.104892887147553	0.176066047094926	173.773199431259	-0.159277951494093	0.175698457769576	-0.906541545760081	0.364649285299402	0.714706466498255	-0.411601154381463	-0.380574706305885
ENSG00000251314	-0.144506261762859	0.153497505732866	0.346487532801376	28.38196177957	-0.163442859622709	0.240367376336451	-0.679971059774484	0.496522785627739	0.800492810271463	-0.417005506742867	-0.386975671269423
CAST	-0.106791819777218	0.125638265216613	0.395328208899486	56.8132942043325	-0.117904477672935	0.212136501206501	-0.555795334618827	0.57835077520138	0.841571580753715	-0.338297715369739	-0.316988632334762
ERAP1	-0.0275636131231782	0.246412713396368	0.910934776469476	9.31499909400587	0.0155025513346706	0.408227049493433	0.0379753163194542	0.969707362551898	0.990832543412871	-0.172953172752155	-0.11195800688104
ERAP2	0.157405055648322	0.139189855399486	0.258111554212535	13.6041930774641	0.234104393396702	0.264139477503716	0.886290817295222	0.375460835999747	0.722106516689609	0.213065408611855	0.224006842473029
LNPEP	0.0628047948395776	0.0943628203750118	0.505687799690776	51.3170426495251	0.122663278857915	0.164236558489888	0.746869515446329	0.455142328906957	0.777532804748424	0.0156403056655363	0.0527351967050632
LIX1-AS1	0.642828958339128	0.612163140634969	0.293674808924909	4.5939293016067	0.900348395077949	0.837411267476198	1.07515677188275	0.282304545503208	0.647894678812249	1.22611614591466	1.24794407715734
RIOK2	-0.277078697698592	0.442798194368197	0.531482298692621	3.52287258348412	-0.563647903355895	0.737179479100525	-0.76460064249704	0.444509386459194	0.768971856461986	-0.693676274758729	-1.00204289101593
CHD1	-0.0135960673708458	0.0468835757582025	0.771819005059047	105.895232649649	0.0112494145872044	0.104396689622007	0.107756430093097	0.914188905321915	0.975276794031008	-0.143803737703169	-0.118494568664629
ST8SIA4	-0.112677572370502	0.081040368388569	0.164411026077919	124.973654643598	-0.146500696797867	0.12720039312882	-1.15173147813703	0.249431432875655	0.611520087023352	-0.350580930042845	-0.360937596166813
PPIP5K2	0.346896012066236	0.198659896552033	0.0807796143646029	24.6554061465016	0.524761007397338	0.318599726891583	1.64708555313957	0.0995404621504573	0.409205599205776	0.608521734613283	0.670711246312308
FBXL17	0.435854856737891	0.133315090966938	0.00107791547063101	83.7974760113491	0.701323985504313	0.221944665197402	3.1599046766028	0.00157820763807322	0.047012624275612	0.794173538499892	0.942067396753085
FER	0.00204514545282021	0.0618351786289271	0.973615463491967	169.833650397544	0.0336498629079033	0.111687048222757	0.301287064555503	0.763195603925012	0.915636605605452	-0.111161459283234	-0.0840677624925576
ENSG00000249476	0.150906251268921	0.331897808760053	0.649341735615835	4.07411912867087	0.247891014007811	0.579431037182092	0.427817976774877	0.668783647850679	0.878553946544488	0.199502791419656	0.24519522713174
PJA2	0.215490834424206	0.176323481101112	0.221657143654876	22.783713486381	0.363919848165807	0.311323431927953	1.16894461143556	0.242425948036329	0.605760135423223	0.334286965048472	0.423517648484246
MAN2A1	-0.443384562383735	0.385258506566976	0.249783473322855	105.7560228535	-0.619674513317468	0.559509144994065	-1.10753241276162	0.268063806588731	0.633433128256512	-1.04074669692617	-1.08814908023193
SLC25A46	0.398791195158428	0.292685370616801	0.173032194672939	4.23902682721163	0.805416291997883	0.530461395730479	1.51833158544699	0.128930829007829	0.457200172623411	0.716823887026028	1.1020448047207
WDR36	-0.139843596687225	0.255752424383187	0.584521056713606	10.2946722302072	-0.141947368061842	0.452199200321786	-0.313904509253514	0.753593565480952	0.910975527522999	-0.407274802781889	-0.353939675250738
APC	0.542332214235794	0.193541045426596	0.00507623105510936	14.1245464008354	0.801492690148299	0.318972764619188	2.5127308004029	0.0119800712542744	0.139668880727902	1.01638543396152	1.09601469860683
SRP19	-0.508498516967953	0.224142760368335	0.0232904211723646	10.2948843922468	-0.712424967892733	0.381712469749809	-1.86639165432475	0.0619865898948981	0.32468744156527	-1.1766356371588	-1.23069542021226
DCP2	0.057589600739113	0.0705541911505269	0.414359254342869	63.0281944482997	0.0803559775989159	0.130979498656577	0.61350042123467	0.539545504330602	0.823363068666108	0.0047565065790747	-0.0122860581937109
MCC	0.430870726942644	0.442270484511209	0.329945098924123	6.343439837475	0.68789682801767	0.664873473549334	1.03462817420799	0.300842591104818	0.666194296297859	0.783771956839204	0.921431463863858
YTHDC2	0.295057582977081	0.0895056242169355	0.000978886875860351	61.2735493676551	0.489121843690007	0.175865893010166	2.78122059552351	0.00541549246657212	0.0893800198086498	0.500338024420427	0.615938120189056
TRIM36	0.0806132241437219	0.446812087300262	0.856823930584215	14.3738054838026	0.164013209324294	0.636232194018338	0.257788289976987	0.796570302370145	0.92645028571232	0.0528054356411392	0.116285087359672
PGGT1B	0.0352935526565276	0.0922272483473045	0.701956810133203	27.7922777977829	0.0896974648224617	0.18959134466595	0.473109492316244	0.636135064918603	0.864219087082596	-0.0417740161739198	0.00207068884097764
CCDC112	0.215099607025647	0.33111371860569	0.515934758311028	6.48052904793251	0.40549978298476	0.561954601966406	0.721588152434066	0.470547725358086	0.783497780373563	0.333470496798009	0.48742102828119
TICAM2	-0.157935323753811	0.211210933367077	0.454604258477946	13.4073683431852	-0.258350020903404	0.359774502507743	-0.718088744762683	0.47270256955578	0.783934213641555	-0.44503115829362	-0.532836611147702
ATG12	-0.031467099377426	0.266477196347401	0.905999893333411	8.52442191783681	0.0193764382094075	0.461660049033702	0.0419712259052179	0.966521636297919	0.990802970815652	-0.181099515785526	-0.106004306729161
AP3S1	0.256351825126356	0.34481866035717	0.457215615012498	9.80009827116437	0.447726994677617	0.51998596370219	0.861036693163591	0.389217834170765	0.731629334836213	0.41956141595268	0.552319195109113
COMMD10	0.0698972002951071	0.0764890482974359	0.360811585432107	168.53751103176	0.0965793809937078	0.128489026162379	0.751654704516594	0.452258736410497	0.775966289022739	0.0304417329050002	0.0126473697505738
SEMA6A-AS1	0.0393470617558251	0.136296665266725	0.772820988485256	27.9949442649627	0.043867247443801	0.234442136497718	0.187113323991688	0.851571781621921	0.95188171663284	-0.033314584409344	-0.0683648661948156
DTWD2	0.280294900263403	0.235190244333321	0.233347735213532	12.9711944884902	0.458826236362751	0.389750670760295	1.17723013912384	0.239103662139713	0.603679371321856	0.469529185950054	0.569377400225392
DMXL1	0.134384971846504	0.132038861881206	0.308788066306624	24.8879774451641	0.27642497573734	0.253593873368025	1.0900301811952	0.275699849419991	0.640724581359111	0.165023866489735	0.28904850880361
TNFAIP8	-0.0372441254929665	0.0988215063075736	0.706260707943238	40.7248264807865	-0.0422632946723202	0.176263558886606	-0.239773297097156	0.810506009007768	0.933572466835732	-0.193155824783342	-0.200737193590921
HSD17B4	0.271476820513048	0.39600272014276	0.49300145120056	12.1691857675856	0.430869377790974	0.587175808467431	0.733799607506944	0.463070879813786	0.781272170676211	0.451126379365595	0.526411056987466
ENSG00000229855	-0.0163302832867871	0.317593461751843	0.95899178278802	4.24338304906451	-0.190553160668651	0.553852836235333	-0.344050166762503	0.730808558763308	0.900936937266449	-0.149509883268386	-0.428640956982153
SRFBP1	-0.019593998731865	0.0938474104314822	0.834615522998253	26.9525745096867	0.00792183668904015	0.18561613098236	0.0426786004379813	0.965957738400398	0.990802970815652	-0.156321062774906	-0.123608657350823
SNX2	-0.0308563872368274	0.0736323590944273	0.675172175454699	63.5732625783823	-0.0131490634666282	0.135269718436053	-0.0972062603415874	0.922562596558509	0.978987396893154	-0.179824995967109	-0.155992107232938
SNX24	-0.10947714865589	0.123436828503603	0.375128268609222	42.8493767415732	-0.100408020940028	0.210464893489829	-0.477077289590248	0.633307085777172	0.863389463835078	-0.343901836603489	-0.290098673883117
CEP120	0.458799215003649	0.174136607605183	0.00842095462725922	14.1304879665494	0.713395977420774	0.309051734070409	2.30833837437148	0.020980323660902	0.186024983038633	0.842057045944045	0.960620602468829
CSNK1G3	-0.0295102856596795	0.165163539183641	0.858194372828015	23.233139566104	0.00966419676643394	0.272911917866045	0.0354114134772872	0.971751683782005	0.991666838722943	-0.17701576224859	-0.120930858593958
ZNF608	0.300372083333714	0.65166053007816	0.644846410519303	4.55467389742069	0.36578680163912	0.885250868861751	0.413201290736315	0.679459142539945	0.882742430907569	0.511429069741514	0.426386932368114
LMNB1	0.331716162274667	0.226773902519392	0.143532616901588	22.6132487785414	0.476278534090646	0.37337775160822	1.27559430640741	0.202098967817972	0.55822888660765	0.576842293328559	0.596199491575247
MARCHF3	-0.000363809662019302	0.0958925490859634	0.996972888730232	113.482039806435	-0.0102906536190541	0.152756037237275	-0.0673665918884087	0.946289864560109	0.986908606936138	-0.116188804953049	-0.151599073648345
C5orf63	-0.0515628991113859	0.22866484295003	0.821593805242718	5.50720123085228	-0.148386413789042	0.460155457975695	-0.322470180929332	0.747096524392068	0.907096897623968	-0.223038251443842	-0.363835717330333
PRRC1	-0.445115906479056	0.393887554260723	0.258451652379387	6.19972052301724	-0.636083719506905	0.614789837568036	-1.03463603436111	0.300838918934188	0.666194296297859	-1.04435990880669	-1.11336806481802
SLC12A2-DT	0.707674668206479	0.243365578896424	0.00363903392025849	7.1675693889653	1.17047810414581	0.458541591139756	2.55261055215614	0.0106918972335177	0.130583704878696	1.36144527541961	1.66310108661789
ENSG00000251680	0.641533999186639	0.435963623011756	0.14114756219979	21.3555959342557	1.01051999324653	0.620915501864375	1.6274678119846	0.103637779470731	0.416248002569797	1.22341364338659	1.41726462831401
CHSY3	0.211915065512846	0.222044671913742	0.339891163223392	71.667927456697	0.339984843757209	0.339858363433713	1.00037215598351	0.317130439669951	0.677926447462486	0.326824548566717	0.386732413398523
CDC42SE2	-0.109534391919033	0.0609287086937917	0.0722171391977926	97.8372992768434	-0.110805829136471	0.135066149985682	-0.820381932469515	0.411998411987492	0.750093009452011	-0.344021299880042	-0.306078859737815
RAPGEF6	0.0622193238177161	0.10694102503422	0.560694881438101	120.42641740538	0.11845956563565	0.168308071302359	0.703825816070593	0.481541254469995	0.791160998966516	0.0144184625567021	0.0462745929602644
FNIP1	0.0926322805653181	0.118186304985619	0.433168126511016	44.5797234745748	0.155052915334425	0.201493128014516	0.769519620159229	0.441584901664783	0.767866133111648	0.0778884896524649	0.102514188669714
MEIKIN	0.597100743328364	1.13577606817694	0.599082429913846	6.15558655379008	0.968028847267941	1.7034092006989	0.56828907984691	0.56983869279331	0.83749833211128	1.13068408812886	1.35196082610026
IRF1-AS1	0.275199161962539	0.20791428664136	0.185629832644463	16.7547265914741	0.450750670660044	0.338859979673879	1.33019741987192	0.183453234052705	0.532624920419263	0.45889468399377	0.556966222949085
IRF1	-0.426076650306198	0.182445992519577	0.0195247431398225	11.8388224055785	-0.52447810571054	0.331104720933784	-1.58402484939328	0.11318806435652	0.430431829582033	-1.00462611655481	-0.941843603393199
RAD50	0.216191693396113	0.205446010021934	0.292660018345639	10.6790817201426	0.318066219337867	0.358259017678189	0.88781078393838	0.374642541141784	0.721858554139754	0.335749615928044	0.353046112854894
AFF4	-0.171057437301065	0.136712732588231	0.210854938244869	32.38873037864	-0.216921985882415	0.22536046331228	-0.962555643941094	0.335770566196337	0.691855990527535	-0.472416226746839	-0.469166683147224
ZCCHC10	-0.124133405409647	0.123836695543866	0.316152384396212	13.7073417132032	-0.153457397914559	0.241106139162862	-0.636472378709951	0.524468578568433	0.817479017463214	-0.374488570442078	-0.371629212580583
HSPA4	-0.683662944572863	0.309112077969705	0.0269874538075742	16.4142071746625	-0.94936193771815	0.510819749693795	-1.85850672039841	0.0630970899295063	0.327520680608164	-1.5421933518711	-1.59483916494437
C5orf15	0.318397251965968	0.22225377173619	0.151976686606418	19.3279438294524	0.474085105020806	0.357293772775454	1.32687760365404	0.184549174076172	0.533903019198652	0.549046521769919	0.592828453801429
VDAC1	0.250073256487259	0.363822868640437	0.491862876970578	9.07457200985635	0.354665422436628	0.575344558775536	0.616440039324325	0.537604134343362	0.822766733715733	0.406458417617027	0.409294704539062
PPP2CA	0.0529480644164277	0.310409181906288	0.864557910770185	9.32486838056486	0.123744201938982	0.511817897365315	0.24177388593869	0.808955374686	0.932550961740352	-0.00493010293448521	0.0543964460187394
UBE2B	-0.0856941988792474	0.319236731490492	0.788364774417834	14.9803227087169	-0.0240114319375485	0.501698668479581	-0.0478602664231026	0.961827605881231	0.990802970815652	-0.294268238684415	-0.172686266589223
JADE2	-0.479771745719425	0.460266264722451	0.297236142756898	7.10947880324239	-0.671886330951126	0.696024029674789	-0.965320595705667	0.334384259074022	0.691316179389003	-1.11668457864617	-1.16839239053677
SEC24A	-0.425742094487322	0.161946381079755	0.0085659597290404	13.9385181002642	-0.570507515042196	0.304806448691781	-1.87170421587468	0.0612475359712926	0.322253639330688	-1.00392791851161	-1.01258529260357
DDX46	0.0221495805980404	0.158713970270898	0.889010340430087	40.0132328360604	0.0738616003996624	0.259808530102808	0.28429243785966	0.776186280883591	0.920777372701188	-0.0692047020365797	-0.0222671381188132
PCBD2	0.202998423732675	0.100842705398865	0.044112482685326	24.6316364234762	0.214047587946556	0.214616565208742	0.997348866050333	0.318595202160069	0.679660344265985	0.308216048903649	0.1931819346954
MACROH2A1	0.0455723653137619	0.0818877452182227	0.577853779006308	89.0446572508709	0.0863182473631514	0.162541129977344	0.53105480056145	0.595380804696123	0.85092679695437	-0.0203227471216804	-0.0031227636658391
TGFBI	-0.708764305187913	0.345149325028513	0.0400240630740541	3.60556207839569	-1.20797720642515	0.626941192287521	-1.9267791322143	0.0540071611715705	0.305965624872274	-1.59457839458825	-1.99229985865231
SMAD5	0.150574524273979	0.1812460965269	0.406101376529556	16.9439776401197	0.261834818503937	0.306097298341263	0.855397352158337	0.392331208978083	0.734646055363172	0.198810496963312	0.266625184595841
FAM13B	-0.0891838877686001	0.0749650261546781	0.23417483546774	78.3234828710222	-0.0812557759721122	0.149407223211878	-0.543854401583257	0.586541669272638	0.844601562670444	-0.301551011293509	-0.260663967227662
KDM3B	0.0235738802775876	0.0861580927328452	0.784382880637563	44.4630807975347	0.0481853385482673	0.176325754338132	0.273274535130384	0.784642188614884	0.923083732146521	-0.0662322735415938	-0.0617284773440872
ETF1	-0.333754984160375	0.154336433281816	0.0305784362396069	17.571204281686	-0.437951227718107	0.271664142268863	-1.61210538888372	0.106939008286476	0.420608563784715	-0.81195630478903	-0.808862155224264
HSPA9	-0.148615935073096	0.366346133214121	0.684984487745984	11.4189966331396	-0.182342509716845	0.551384710699936	-0.330699248960633	0.740871669655623	0.904318919185267	-0.425582149866394	-0.416022169857112
CTNNA1	-0.0186163919348695	0.0831235748515027	0.822788089985367	81.5922960439598	0.0116663776965563	0.14408881776282	0.0809665724078601	0.935468536549738	0.983473830400839	-0.154280855687866	-0.117853746305136
SIL1	0.088393780855092	0.132220307570607	0.503792739184917	39.3395244494311	0.163544561849391	0.22271451579823	0.734323765396393	0.462751436985375	0.781272170676211	0.0690429935145519	0.115564832320553
MATR3	0.605628708867485	0.162407842979134	0.000192194835320836	20.834595962115	1.00674783144411	0.316060984398946	3.18529613314547	0.00144605950263433	0.0443730278270656	1.14848144365505	1.41146726741469
PAIP2	0.592844297842197	0.202568437929291	0.00342648487179516	5.26533897019173	0.936345559643735	0.497383349601649	1.88254303324317	0.0597623227571506	0.319477008366793	1.12180114022673	1.30326740772235
STING1	-0.191562601781583	0.185981044596856	0.30300463984092	12.6987907941792	-0.276268745731138	0.306942601961432	-0.900066474857901	0.368084875793396	0.716287023654247	-0.515209282219295	-0.560375545086139
ENSG00000286403	0.612529376925925	0.159566838960544	0.000123686962566125	14.3370182329425	0.938421231347928	0.292356358777817	3.20985401265413	0.0013280240182082	0.042871189451232	1.1628827263808	1.30645746652894
UBE2D2	0.0118638061684371	0.100547923856008	0.906074347062214	65.537554297552	0.0593309898031919	0.186382152625732	0.318329780868733	0.750234796450782	0.909172153194166	-0.0906704998925972	-0.0445989462775046
PURA	0.157603893130527	0.175061510984807	0.367972732610169	12.6781556181002	0.265172346296004	0.344629646611172	0.76944148277291	0.441631270479102	0.767866133111648	0.213480370579805	0.271754565077268
CYSTM1	-0.277619113316701	0.232466445066848	0.2323868155379	11.0338152444161	-0.337186199595576	0.401877783306271	-0.839026723053776	0.401454313902717	0.740281264829467	-0.694804089926752	-0.653998375605525
PFDN1	0.247326107976573	0.345388529633947	0.473941434616915	7.62574372516325	0.418900251823889	0.519276815510698	0.806699315878197	0.419839738367458	0.753817738476525	0.400725282497797	0.50801594391568
ANKHD1	0.00800592669627199	0.0719733040824873	0.911430259886135	78.1787458427826	0.0243446893863919	0.135717372567229	0.179377841803801	0.857641028876139	0.954262318321905	-0.0987216642914619	-0.0983686997165035
CD14	-0.726464649642086	0.162344919518416	7.64749247848142e-06	55.228547906969	-0.997904490196502	0.260753903364494	-3.82699732322543	0.000129715924878099	0.0105431085880465	-1.63151795792746	-1.6694432541726
IK	-0.324430022027528	0.429286892275804	0.449804054423732	4.55681746400127	-0.669820360238357	0.651044579988571	-1.02883946941101	0.303555116192808	0.667238381302765	-0.792495664899571	-1.16521724099211
DIAPH1	0.0491839143605724	0.233674511252925	0.833292714962792	20.2514793836238	0.105751246302656	0.365320829025157	0.28947499814026	0.77221790988238	0.920288364248361	-0.0127856596309413	0.0267434282181055
HDAC3	0.000742309332012094	0.307339410014188	0.998072890881522	8.11949392541289	0.0202645984712137	0.491596530583765	0.0412220127899392	0.967118904917215	0.990802970815652	-0.11388040057445	-0.104639310781527
FCHSD1	0.104676699918692	0.205111275232114	0.609812560952868	4.37746343381046	0.295208456338973	0.424777852726927	0.694971393738721	0.487073228985477	0.795594425884389	0.103024474589926	0.317916468794918
ARAP3	0.0146361948323067	0.326020987288034	0.964192267209284	3.45704314213902	0.0450405357175091	0.61291395074402	0.0734859039557414	0.941419460759686	0.985954238737599	-0.0848846900788353	-0.0665616626426086
DELE1	0.169236463275722	0.0819772044875751	0.0389766605739246	26.61737120512	0.319513170885702	0.181080478448619	1.76448159195892	0.0776509318824055	0.360317069515662	0.23775685077988	0.355269904082843
PCDH12	-0.722272424623602	0.230181003303858	0.00170194563022002	4.42368362248346	-1.14101549767348	0.446482920689627	-2.55556359448441	0.0106015986764606	0.129706306964303	-1.62276903431168	-1.88938773229035
RNF14	0.00824967712043931	0.284964914255478	0.976904628022149	7.70676935470678	0.108925833711117	0.460996892658737	0.236283227600304	0.813212900947215	0.935036872067037	-0.0982129716919591	0.0316223888452647
NDFIP1	-0.62557349144204	0.243084137841992	0.0100679880558939	11.1383660427513	-0.791803409720027	0.451114845839855	-1.75521470202538	0.0792225900597694	0.363171580198928	-1.42096412727485	-1.35269057816202
ARHGAP26	0.0478430345044959	0.0742392831392153	0.519287787912584	857.554438047397	0.0872737539339084	0.127195921042357	0.686136420246098	0.492627086323436	0.798360780795575	-0.0155839959289748	-0.00165426450740059
ARHGAP26-AS1	-0.0348498920853764	0.259945976149567	0.893350461468598	7.03868727823086	-0.00650205556920952	0.464889093984506	-0.0139862510292105	0.988840950054797	0.997393592235737	-0.188159202438647	-0.145776452205301
NR3C1	0.103982519098497	0.141901560569144	0.463693079125155	92.6603393637463	0.182842803634551	0.225903900685486	0.809383118572679	0.418294809384623	0.75312391090418	0.101575760614734	0.145223918598106
PRELID2	0.663195174747393	0.202738972477839	0.00107100647761797	32.24922805401	1.04864291804983	0.332455683043532	3.15423369650299	0.00160920167961743	0.0475493141461151	1.26861922504631	1.47585499776222
LARS1	-0.0606437223783075	0.215709656243726	0.778606188095242	25.9594240731492	-0.056776421826407	0.34933377960551	-0.162527717446972	0.870890303074304	0.957044430633288	-0.241989388079013	-0.223042131792657
RBM27	-0.0780477495778045	0.132256497715626	0.555107437966744	25.3550057743482	-0.0859354802497766	0.231085070963355	-0.371878113508267	0.709983601261057	0.892267011346061	-0.278310554978202	-0.267856112215265
TCERG1	0.282394516680587	0.107455295665995	0.00858838172308361	36.6030959731542	0.434980883076171	0.191427571753334	2.27230006154322	0.0230683931014278	0.198409841135285	0.473910960204867	0.532729948176715
FBXO38	0.352613723175689	0.174408395256539	0.0432000817135825	23.8841232535195	0.560379429055961	0.271483348274609	2.06413922849195	0.0390045174902884	0.261354749713869	0.620454256730565	0.725452494390964
ADRB2	-0.127181309318709	0.224564302186071	0.571157944930436	6.67576776268664	-0.143100645629476	0.403650895263282	-0.354515863357961	0.722952317776933	0.89625585816561	-0.380849364142569	-0.355712124744388
ENSG00000289430	-0.629215226373883	0.154211526803306	4.49952679548237e-05	7.40649368640501	-1.00941197266933	0.323375065029884	-3.12148981733036	0.00179938470650201	0.0497148822618204	-1.42856421090755	-1.68712887648465
CSNK1A1	-0.238387129632028	0.065191046233705	0.000255436776175855	114.359891230842	-0.313178405681437	0.121375478073892	-2.58024446660287	0.0098730394780662	0.124740747060809	-0.612929279524339	-0.61710127176777
PPARGC1B	-0.147068877933685	0.237490258683053	0.535743259504561	16.2657300263329	-0.180998745786951	0.402481716198003	-0.449706753133372	0.652921901328952	0.872001827231004	-0.422353533873151	-0.413956965639181
SLC26A2	-0.38362625732333	0.181443862927792	0.0344898885585246	8.88809812866882	-0.515831807720431	0.331997717622855	-1.55372094547472	0.120250994659941	0.443913443699652	-0.916034677872651	-0.928555278947638
HMGXB3	-0.163559641544406	0.178158036598502	0.358587823562971	14.6137795983314	-0.201524146479661	0.302649181695704	-0.665867144759974	0.505496022555479	0.804402791158859	-0.456768774123833	-0.44550204818108
CSF1R	-0.311071131407489	0.072313094708825	1.69472674875293e-05	243.870006208692	-0.423879265906193	0.122500453815317	-3.46022608655178	0.000539722026022753	0.0258502157300309	-0.764616456815337	-0.78723523531517
TCOF1	0.273819828516043	0.431157199162329	0.52537546212658	4.30887407155814	0.412324433320036	0.740821496863126	0.55657730649819	0.577816262337034	0.841127844736945	0.45601609734566	0.497909698459617
CD74	-0.632411364866188	0.144403860498823	1.18972115882297e-05	179.547877553641	-0.885807054485832	0.220778855797004	-4.01219152662106	6.01576608374533e-05	0.00707140643071854	-1.4352343613435	-1.49716292137089
RPS14	-0.663099932628242	0.272205771614724	0.0148496781129622	8.60875693749475	-0.969742122029597	0.458979042042419	-2.11282440634833	0.0346157998950413	0.245325689735479	-1.49927957219072	-1.6261610673008
DCTN4	0.0422087065336207	0.0606156365053227	0.48621991348995	62.0878573728675	0.109811995847346	0.128390283154039	0.855298338392143	0.392386007190428	0.734646055363172	-0.0273425024084889	0.0329843139132008
SMIM3	-0.49921133744455	0.304345939968372	0.100947795856797	3.87003142461808	-0.583013264034039	0.529041175033859	-1.10201869258423	0.270453545169334	0.635740151988441	-1.15725384732214	-1.03180513099318
TNIP1	0.110653138440331	0.186849187321649	0.553712907920986	9.48876810585358	0.185107683988939	0.358573192515068	0.51623402934998	0.605690965812252	0.854873535722685	0.115496945387573	0.148704768438571
CCDC69	-0.0395387611177581	0.190404705100833	0.835497240662863	6.75553889016827	0.0257017469496174	0.351902477522109	0.0730365615229368	0.941777023301341	0.986187771756534	-0.197944592494719	-0.0962830647763164
GM2A	-0.46186450288166	0.260723482666893	0.0764821469616329	6.06442453955707	-0.663359384318774	0.433782873184128	-1.52924291235721	0.126204236045133	0.453790305072979	-1.07931323071851	-1.1552874948334
SLC36A1	-0.713169896839108	0.406332362862402	0.079235484388822	5.80961373733506	-0.990601749602639	0.63400147443442	-1.56245969378279	0.118179734006703	0.440357048238603	-1.60377260164266	-1.65821981652749
G3BP1	-0.165270857517095	0.187692825668871	0.378567374474849	23.1507736658357	-0.219920208858514	0.305895536316759	-0.718938927669685	0.472178549961434	0.783934213641555	-0.460339979812732	-0.473774592764971
FAM114A2	0.922551204259071	0.400697912630985	0.0213148284030459	3.48008306428827	1.36975884430677	0.685299428123775	1.99877424100137	0.0456327860631571	0.279524634231269	1.80987979228312	1.96937171643422
GALNT10	-0.101622028602965	0.0988671682602681	0.304013684171271	88.1343223642068	-0.13152682754562	0.17233375639118	-0.763209891665496	0.445338230519884	0.76922864334906	-0.327508669482737	-0.337924552543186
SAP30L-AS1	0.354734595222211	0.169107149858472	0.0359324248572826	8.39025947201065	0.614241543508544	0.328185709225656	1.87162794186812	0.0612580949218953	0.322253639330688	0.624880390216255	0.808232113250803
LARP1	0.0599696907932312	0.238091875086102	0.801136710670901	21.939171367391	0.138550304112616	0.377130387625301	0.367380377341199	0.713335306444394	0.893023001905548	0.00972361258849435	0.0771516517359645
CNOT8	-0.0543563346596145	0.192201389981863	0.777323048415394	8.44178253419837	0.0154411534823502	0.381615056422195	0.0404626421900583	0.967724289849626	0.990827336147686	-0.228867984850158	-0.112052368026449
GEMIN5	0.105517348125987	0.335026663784853	0.752798030180947	3.86856507387916	0.262858338884076	0.61806119784227	0.425295002827791	0.670621635959592	0.879955434510268	0.104778857267606	0.2681982128333
HAVCR1	0.0343558049493711	0.219962234586209	0.875883604535317	6.1875856491945	-0.0158364106436532	0.399049909147597	-0.0396852881823254	0.968344030767242	0.990827336147686	-0.0437310397174102	-0.160122237981036
HAVCR2	-0.106070489865127	0.0563543790086911	0.0598081968712246	88.2597024734127	-0.124482886896108	0.115715188393081	-1.07576964290326	0.282030292074451	0.647869773271259	-0.33679234285876	-0.327098859416132
CLINT1	0.0166175859359498	0.0742295571134901	0.822860399307613	33.2279805095892	0.042049873688147	0.150790462011537	0.278862954109987	0.780349999498097	0.922403952760018	-0.080749645003172	-0.0711579519907947
RNF145	-0.0610879570367847	0.0906971620600782	0.500605278988276	91.5873280676397	-0.0639349272507675	0.155859024988144	-0.410209978252018	0.681651921831291	0.882770074851078	-0.242916479319908	-0.234043897257255
UBLCP1	0.193673603321719	0.457707030001494	0.67219399541565	4.09471528704716	0.259082287022644	0.711942088303513	0.363909215762213	0.715925802645354	0.894487695480027	0.288755704779326	0.262394873379193
ENSG00000249738	0.688211650581917	0.233922322945745	0.00326045115925855	191.567349398583	0.978947707986975	0.333758997480559	2.9330975805199	0.00335598396405588	0.069080478900566	1.32082711828848	1.36874180727583
TTC1	0.630103760272012	0.282985297867372	0.0259719634464673	4.67041477152335	0.886799062856054	0.49159986304169	1.80390421056901	0.0712463248006335	0.347323657132362	1.19955941639896	1.22712037633287
PWWP2A	0.298916065215882	0.321731563658299	0.352844883803066	4.95445618879552	0.409523420129106	0.560689375352043	0.730392688236649	0.465150186431402	0.782109052778374	0.508390446757315	0.4936048766619
MIR3142HG	-0.400231074862578	0.210887838549067	0.0577173500456325	4.41758224036479	-0.569269391652846	0.490196094863747	-1.16130952004234	0.245516049371686	0.607702572796206	-0.950687941870713	-1.01068244524391
ENSG00000254186	0.293654303726263	0.351388727487771	0.403325706367556	3.57687080914976	0.342338014266149	0.638136780909334	0.536464946869733	0.591637255627145	0.848703755461271	0.497409464306672	0.390348954632042
RARS1	-0.115506096357021	0.230596862397342	0.61644111189506	13.4274234702896	-0.13053905983824	0.39762642219561	-0.328295738289801	0.742688066134423	0.905291131534162	-0.356483890927421	-0.336406471881667
PANK3	0.134572534069464	0.270625909005471	0.619002863437094	8.25458023123879	0.212284281089725	0.455717638093004	0.465824149308877	0.641341377763647	0.86696520053729	0.165415297664028	0.19047194324733
DOCK2	0.0874737701232959	0.0490537016195415	0.0745497406613511	312.67908528129	0.133320459741675	0.0894355411704841	1.49068768407781	0.1360435110614	0.466748734776674	0.0671229859809175	0.0691140073151557
ENSG00000289702	0.397849190971702	0.187029067177364	0.0334030431673942	5.79321820277637	0.575400662688072	0.360985742372488	1.59397060644666	0.110942618556428	0.426317519025435	0.714857980463505	0.74853833139362
INSYN2B	1.64029446585133	1.45666348760217	0.260138967448118	4.24199376601281	-0.251979131114326	1.47974276090034	-0.170285767075496	0.864785404016146	0.955540928924958	3.30776717755532	-0.52304531658198
LCP2	-0.317086494969779	0.139527678441446	0.023052071151108	91.5351660105066	-0.431044155862353	0.211629793599051	-2.03678389763494	0.0416717026387745	0.266844673164091	-0.777170161851581	-0.79824681304047
KCNIP1	0.651440447802602	0.179151580745416	0.000276632795255915	136.634934753291	0.91937614812209	0.275523190842849	3.33683761903903	0.000847374401463286	0.034186495563442	1.24408781089013	1.27718745463632
KCNMB1	-0.110408305748282	0.220046750280297	0.615843871798352	15.7997260836637	-0.083421174782963	0.370701721628801	-0.225035843956765	0.821951389870771	0.938202458718537	-0.345845105926989	-0.263991925850594
NPM1	0.3437412731312	0.441144905006069	0.435860357183478	5.68982617590512	0.490881174944696	0.636824628640744	0.770826304240849	0.440809893631862	0.767866133111648	0.601937982584549	0.61864200161279
FBXW11	-0.256488922761204	0.0942409239851137	0.00649608357998424	78.1536723554405	-0.328970751250813	0.160870614013529	-2.04493998651081	0.0408607750891396	0.265368616824547	-0.650706642308418	-0.641372215462093
STK10	-0.0948331196755194	0.0882548360583815	0.282581903842494	74.5725520234681	-0.135189318377651	0.159059294669585	-0.849930327293863	0.395363823310945	0.737395290715859	-0.31334062139877	-0.343553362296284
UBTD2	-0.52770895289266	0.155826993117202	0.000707888846071481	18.5151885681692	-0.708714663222046	0.273491888642703	-2.59135532954665	0.00955987269796823	0.122259593596355	-1.21672667134471	-1.2249931263158
SH3PXD2B	-1.13753113294783	0.44452562674758	0.0104980497799799	26.7833977466616	-1.5842610586431	0.743463099343316	-2.13092090252017	0.0330956590481499	0.2413287169588	-2.48938919518008	-2.57060307207583
DUSP1	-0.55793872694393	0.356465229666311	0.117536449305663	26.0786898214679	-0.818751487353277	0.516092363869783	-1.58644371564439	0.11263869039999	0.429680543077109	-1.27981440707709	-1.39410654591891
ERGIC1	-0.312339236502686	0.15406212982527	0.0426257176654215	34.444264082889	-0.400570497948152	0.249748007564321	-1.6038986731255	0.10873638935818	0.42339014942441	-0.767262916527243	-0.751412450649751
ATP6V0E1	-0.195993084618254	0.0998352661147716	0.0496270229120942	35.7571733432233	-0.275719352918772	0.184281171541629	-1.49618840933236	0.134604564132248	0.464617167197887	-0.524455435693439	-0.559531194134191
CREBRF	-0.245325376599613	0.349757582238277	0.483043774538964	28.8461681682071	-0.323724127365226	0.512770821002676	-0.631323222979445	0.527829205492058	0.818783322998689	-0.627408987192499	-0.633308782936952
CPEB4	-0.467260472627382	0.220089661505316	0.033749998468971	159.348546863601	-0.618983816863791	0.32141694779981	-1.92579707168807	0.0541297172578706	0.306066796346972	-1.09057429779631	-1.08708756250719
ENSG00000289085	-0.465708971752478	0.171145278938181	0.00650586890750391	18.6421339774132	-0.614840557323032	0.319826438655117	-1.92241942194792	0.0545530036765302	0.307274720170341	-1.08733640799209	-1.08071986883034
HRH2	-0.110918729030696	0.202769936515413	0.584366623716352	43.3744278552303	-0.116038112446693	0.331581825568983	-0.349953174446686	0.726373839610458	0.898222662279014	-0.346910328878969	-0.314120252516188
SIMC1	0.180346672012568	0.184085469949443	0.327239222906844	10.0065903825913	-0.0348392476324191	0.396318014801193	-0.0879073025481712	0.929950352483015	0.981234871561632	0.260943193871063	-0.189327322467099
FAF2	0.430469263085732	0.218328664273709	0.048648763016606	19.0439664386548	0.672353827303188	0.363487210716675	1.84973173052645	0.0643522247989929	0.331160887167851	0.782934125710594	0.897543733347529
RNF44	0.517495777873016	0.458896527538078	0.259448328133035	3.37169969015203	-0.0285981844013651	0.697109606221472	-0.0410239424993369	0.96727680857194	0.990802970815652	0.96455327236046	-0.17973555577176
UIMC1	-0.0241303169698262	0.0681673333547205	0.723348987067812	36.1434607047013	0.05861015867478	0.15134968074799	0.387249965676311	0.698571162889038	0.890825612213368	-0.165788088420188	-0.0457067773880856
NSD1	-0.0201168213632336	0.0636460170633345	0.751946696656908	103.990315341613	0.020149846718655	0.122474950663361	0.164522186859578	0.869320082131393	0.957044430633288	-0.157412162428736	-0.104815670481417
LMAN2	-0.150544045537651	0.269011407725956	0.57573896048117	11.8857948487343	-0.184938695388183	0.43851678471386	-0.421736868085583	0.673217090858288	0.880692572236566	-0.429606001425602	-0.420012196289364
DOK3	-0.22769966101293	0.109810026072717	0.038118514414767	21.1108599535403	-0.31923099771349	0.212638602979639	-1.50128430698944	0.133282042164741	0.462990839734422	-0.590625169849347	-0.6264033808034
FAM193B	-0.284046945907212	0.121291117460631	0.0191878560613379	16.490685744012	-0.300913261957444	0.260612890927182	-1.15463690566835	0.248239146934415	0.610518989240384	-0.708218593227848	-0.598251214857601
TMED9	-0.994822874120811	0.28992319520118	0.000600623982955899	10.2774831143868	-1.42651057292397	0.4606112285863	-3.09699478517316	0.00195493312888376	0.0517130524117214	-2.1915655692265	-2.32815946926704
ENSG00000291283	0.0775461689769197	0.307852648558726	0.801123163309953	3.94670920779757	0.128572202436199	0.568066332731576	0.226333079480265	0.82094237213125	0.937927300121265	0.0464046744078046	0.0618165045343878
ENSG00000290968	0.073682961656788	0.171413314380526	0.667300733508471	11.7960397339242	0.225024422281632	0.341351229911781	0.659216673511878	0.50975664148901	0.807471143334357	0.0383423911079528	0.210052014375341
ENSG00000291113	0.341915304207533	0.283569426166824	0.227911902185088	3.39251475406858	0.691490271911851	0.551396626863642	1.25407055143784	0.209816363001778	0.567330126777525	0.598127294330099	0.926954156743217
RMND5B	-0.257821841172883	0.437853986827164	0.555974892887321	4.74079337599404	-0.321939494470496	0.685740470588361	-0.469477168518688	0.638728600738558	0.865542702590664	-0.653488363546766	-0.630566015922848
HNRNPAB	-0.214111405764386	0.360963373079371	0.553069683084656	5.40090034106738	-0.302657075776371	0.57414564396504	-0.527143380704288	0.598094023572747	0.851786494335699	-0.56226729146328	-0.600931247841089
PHYKPL	-0.092084814904187	0.0913627580753394	0.31350094221597	51.7638778245948	-0.102070520589818	0.167870672551827	-0.608030688375934	0.543167120428285	0.825315237570526	-0.307605073232523	-0.292653736727622
CLK4	0.42072724631055	0.303750082722485	0.166018865583151	7.86089571127537	0.65957592642976	0.493981962365023	1.33522269370308	0.181803471512555	0.531636382564202	0.762603117653086	0.87790563011149
ZNF354A	0.226952712862516	0.214062425929413	0.289045697990744	6.6620227985218	0.420337269816619	0.440277951549373	0.954708879555331	0.339724938185482	0.695159316530321	0.358207221835253	0.510224468459173
ZNF354B	-0.0253417491993971	0.204105152775425	0.901188385222677	3.67022474548559	0.192040250245268	0.466465714170362	0.411692101716036	0.680565114846905	0.882767327843133	-0.168316275241143	0.159359292462589
ZNF354C	-0.100571759819448	0.449983991478172	0.823145799066856	3.49151073797918	-0.139385826578932	0.729662489106846	-0.191027808966238	0.848503805927737	0.951030267641245	-0.325316821162929	-0.350002892786775
RUFY1	-0.082526812143026	0.157148974355635	0.599478795061985	20.1236645493363	-0.115492116841634	0.280514985563451	-0.411714606296889	0.680548617860807	0.882767327843133	-0.287658091448843	-0.313281122664987
HNRNPH1	0.0715323567773445	0.119719992803582	0.550175496514885	83.0694000296424	0.127436691191374	0.19831998585965	0.642581183328443	0.520495895957378	0.814476601660403	0.0338542069730339	0.0600713597510288
CANX	-0.386826370684605	0.283639292002004	0.17263151451392	14.013816985465	-0.552383380259669	0.451035040406886	-1.22470169892201	0.220687633793892	0.585000002867607	-0.922713123623101	-0.984730668166522
MAML1	-0.0655520188857368	0.183110633653781	0.720349803431933	11.1312534730006	-0.0447660522222887	0.329355069671858	-0.135920337485286	0.891884257689366	0.965538165216084	-0.252232710190242	-0.204583632190493
LTC4S	-0.245634262269792	0.198489529791435	0.215895029773945	11.7556597713148	-0.455900467683159	0.396433411394049	-1.15000515743614	0.250141747074291	0.612851461905853	-0.628053613166174	-0.836447987273966
SQSTM1	-0.293654023566939	0.198988935229656	0.140016278078089	6.64070009453539	-0.742741798178653	0.616449407013711	-1.20487065074285	0.228253240296174	0.592924404427637	-0.728267991398318	-1.27728875732152
MRNIP	-0.13296192343503	0.295094851858177	0.65229696170786	3.3510096361893	-0.595674402920546	0.567694033232322	-1.04928776427138	0.294045695747831	0.660566173648102	-0.392913161084047	-1.05126378503988
TBC1D9B	0.199343419425026	0.225348065178883	0.376371159367259	13.9784494744533	0.277287703377899	0.376681122942536	0.736133791924052	0.461649279722328	0.781272170676211	0.300588272874937	0.290374417858447
RNF130	0.076270615601351	0.0857451609943052	0.373732575682645	136.359142633657	0.143790137835676	0.148122717630471	0.970750065458534	0.331672754030816	0.690678585262238	0.0437426705789324	0.0852046485945577
RASGEF1C	0.462749801775135	0.123775194928064	0.00018502494702976	196.583356061767	0.618437983133244	0.202807596240325	3.04938273811204	0.00229312133369307	0.0553606719816042	0.850301684948117	0.814681538347302
MAPK9	0.447998550146299	0.437494955780947	0.305831263670348	11.2158599740806	0.663605457604921	0.655906072319176	1.01173854856766	0.311663078894029	0.674055403725772	0.819516702470131	0.884098536911636
ENSG00000248367	0.0359862301180593	0.264532571532244	0.891791993161171	3.55471934185506	-0.264138202293952	0.575009208662945	-0.459363429862534	0.645973205057992	0.86908187412669	-0.0403284396186082	-0.541732352695743
CNOT6	-0.1528473467481	0.120497452803006	0.204630326966491	15.9556560349382	-0.20446832297689	0.251961984735258	-0.811504652940914	0.417075921927241	0.753061964311698	-0.434412853697485	-0.45002689483394
MGAT1	-0.370544199458274	0.160803484186875	0.021204158674877	35.5277053761281	-0.503273683599096	0.254141597927768	-1.98028849941416	0.0476711203335899	0.287030937499326	-0.888733203239511	-0.909254946256953
RACK1	-0.0916106122695239	0.326113996312747	0.778774892157263	7.92815040189043	-0.0849466693746144	0.515168248460284	-0.164891119801152	0.86902968209787	0.957044430633288	-0.306615440612428	-0.266336428329805
CTC-338M12.4	0.417620504875504	0.381683520185389	0.273887494569914	4.11904538524072	0.551458734792075	0.590411075746893	0.934025050418404	0.350290971276148	0.704177338174339	0.756119533544565	0.711742455736991
DUSP22	-0.240627608732597	0.114848230864373	0.036155077729206	20.8281096971001	-0.287523466086832	0.21193001665537	-1.35669062185933	0.174879533551333	0.523214428576364	-0.617605025799216	-0.577672702297422
EXOC2	0.1767567332652	0.106227722544201	0.0961240880891976	40.9242909902154	0.303189978294462	0.193187294910445	1.56940951233366	0.116552549002249	0.435541600759043	0.253451205786558	0.330183112095347
GMDS	0.0159307788843288	0.0704082548339039	0.820996918964367	88.1608865512025	0.0397935336734358	0.128808166505656	0.308936418807642	0.757369892752917	0.912699496430052	-0.0821829703630743	-0.074625676352051
GMDS-DT	0.310203378473629	0.0928589728080021	0.000836018037532967	110.648844164749	0.463270090127832	0.164850663798294	2.81024097479325	0.00495044192424465	0.0847589682730486	0.531946396422225	0.576207071222919
WRNIP1	-0.289868626599404	0.398378329135958	0.466845332351374	4.84731630521995	-0.390202733515038	0.654066883281353	-0.596579254337799	0.550788325415183	0.828613600624607	-0.720368093664217	-0.735478438460955
SERPINB1	-0.0422339966349183	0.128728914168643	0.742847566457696	13.9621989966797	-0.101213317815836	0.241654471071694	-0.418834865198121	0.675336822301734	0.880692572236566	-0.203569388292224	-0.291336318731002
SERPINB9P1	0.182978106138629	0.183960717434595	0.319902345553836	11.4360773532432	0.24012384306155	0.314442459163307	0.763649551973643	0.445076111526016	0.76922864334906	0.266434839970057	0.233258015659719
SERPINB9	-0.0163303091937019	0.103555177477982	0.874695805255766	132.342624503052	-0.0331355160302423	0.166147601588133	-0.199434212191535	0.841923100512602	0.947490014141708	-0.149509937334572	-0.186708891050118
SERPINB6	0.0041243630415656	0.0640124621415575	0.948627344237261	56.7903358870465	0.0293127478527513	0.138053100971069	0.212329514125831	0.831849971390961	0.942454636727422	-0.106822256166915	-0.0907333888769956
RIPK1	-0.118176874137431	0.109768457707694	0.281658383020154	24.4431975018905	-0.143183570856491	0.20724335597683	-0.690895832011612	0.489631005612329	0.797336890917144	-0.362057644886832	-0.355839570886373
PSMG4	-0.242189865210524	0.488457335466701	0.620017152703731	4.15230895223514	-0.369295913893258	0.763960009038222	-0.483396918064048	0.628813936069396	0.862280104482438	-0.62086536190555	-0.703347160707537
SLC22A23	-0.624245587778879	0.381480429431265	0.10176082650951	27.8352841534734	-0.878745152901606	0.536093913263147	-1.63916271228072	0.101179377205859	0.412141454232647	-1.41819287151761	-1.48630962443836
PXDC1	0.00734733685397723	0.155753201646899	0.962375392118325	6.97365493050199	-0.0372963101483102	0.329383814246945	-0.113230549089302	0.909847776735692	0.974254515851805	-0.100096102018196	-0.193103533272178
PRPF4B	0.432585845494882	0.134778520672972	0.00132917381676631	52.0071893593115	0.642387086300502	0.220163672010151	2.91777058601604	0.00352543622448808	0.070585783205051	0.787351306978897	0.851488441536478
CDYL	0.113821968355446	0.0712864131487393	0.11033587279817	129.01690116261	0.185597307645977	0.130127472216576	1.42627305736855	0.153789538520871	0.493055799066619	0.122110104451435	0.149457261357318
LYRM4	-0.307772463225089	0.0982974990603911	0.0017419409498587	32.6222664568423	-0.429376610567076	0.191945574412011	-2.23697061983529	0.0252882603305062	0.209866785619421	-0.757732333030386	-0.795683995643169
FARS2	0.0182486350648421	0.0721779310724082	0.80040077512616	87.5401284574514	0.0370607894445679	0.143359037369119	0.258517287257896	0.796007708951623	0.92645028571232	-0.077345742736633	-0.0788255769316366
F13A1	-0.444879975925125	0.415570055645042	0.284381068022801	38.0236723801279	-0.74131200905252	0.581723613678402	-1.2743371450318	0.202543957666481	0.558579138962668	-1.04386753581004	-1.27509134268019
LY86	0.0489562384424942	0.0766939673049268	0.523257374275054	146.298600614224	0.0646907956453343	0.133421762038882	0.484859401170867	0.627776082929697	0.862280104482438	-0.0132608056948181	-0.0363615666409164
RREB1	0.0697289848413915	0.0667869154950962	0.296461524834909	148.4454159564	0.115418843567816	0.119588268127857	0.965135170654166	0.334477112945167	0.691316179389003	0.030090677284402	0.0416013673286257
SSR1	-0.279239263481957	0.273643166274331	0.307514927334696	12.5640399379106	-0.420395789811714	0.428907052926224	-0.980155926426385	0.327009156292351	0.686514566413279	-0.698185246706127	-0.781881549773133
RIOK1	-0.51278689185332	0.34341475619459	0.135384858959275	6.40730847653218	-0.771146562078471	0.563273435164514	-1.36904479057005	0.170985274380831	0.518188623102866	-1.185585219813	-1.32094347740312
SNRNP48	0.197843788615184	0.293563250729577	0.50034995528852	10.7134964030501	0.348375290427514	0.486994325495831	0.715358007658134	0.474387853178406	0.785252809598229	0.297458632803298	0.399627525008803
TXNDC5	-0.124503103474162	0.417042712167649	0.765292566320197	4.23790883258275	-0.0946218574206674	0.685890602811832	-0.137954736561139	0.890276190403247	0.965424763674429	-0.375260108256265	-0.281206033561412
BLOC1S5	-0.0981268200275528	0.170488709192823	0.564911281816086	6.94646086736377	-0.101541546952236	0.336306266343102	-0.301931772061132	0.762704074775388	0.915636605605452	-0.320214377617996	-0.291840767601716
EEF1E1	0.0815139124059156	0.706557798354414	0.908153719704613	3.5234263011423	-0.0115229164096359	1.00361814592631	-0.0114813751190206	0.990839389317821	0.997393592235737	0.0546851183329833	-0.153492913969621
SLC35B3	0.56760958908671	0.47732156795371	0.234378464424002	4.7684225022536	0.82791579825172	0.698755773018176	1.18484287389234	0.236079577466342	0.601442503784416	1.06913780789254	1.13662385107186
HULC	1.00177672413396	0.272755672777701	0.000239908317378989	5.48580285511791	1.16108194021304	0.567416025988308	2.04626215516332	0.0407305850015311	0.265274899394851	1.97521872775283	1.64866030802975
GCNT2	-0.0271696469141521	0.113393659230592	0.810636767239082	69.9354341691818	-0.0343606774468889	0.183554991045659	-0.187195549688659	0.851507313999236	0.95188171663284	-0.172130988767572	-0.188591817410187
TMEM14B	0.353358452019605	0.254812930357412	0.165522053535957	16.2671725207567	0.583463908040315	0.428370712651859	1.36205368576283	0.173180943079756	0.521006553715086	0.622008461416897	0.760930573766867
ENSG00000247925	0.593453817020633	0.279961749286145	0.0340256574761046	5.54101728583657	0.90233104049591	0.474447932381838	1.90185472189962	0.0571901499547436	0.313220791381436	1.12307317040426	1.25099116570373
NEDD9	-0.300367981688457	0.116978212839791	0.0102368078210986	31.2299129499774	-0.396769907544246	0.221379217532295	-1.79226357364084	0.0730907553298011	0.350712155003119	-0.742279621619906	-0.745571398394836
TMEM170B	0.282087837430451	0.207414729003514	0.173824117230643	10.8854798591045	0.466450406510239	0.366542112021271	1.27256975723207	0.203170755966478	0.558734905637784	0.473270938898244	0.581094836596873
HIVEP1	-0.387811547161911	0.395836782698249	0.327221439062785	9.26846235392329	-0.493015348961738	0.626088840526163	-0.787452701676346	0.431016906036109	0.760149941832062	-0.924769128181541	-0.893489114557851
PHACTR1	0.651204716142751	0.407168717373565	0.109743167449196	13.1407541601572	1.01177723191292	0.631713740450218	1.60163879163344	0.109235507502657	0.423828720140191	1.24359585297357	1.41919685356505
TBC1D7	0.482790198447758	0.266218606353967	0.0697531434698539	4.64635696229525	0.506197670052341	0.489604825431818	1.03389027999446	0.301187459557152	0.666194296297859	0.892124797721309	0.64218162013994
NOL7	-0.0414406036727127	0.386686312149586	0.914655280978372	3.54444695595906	-0.0354029612979373	0.698192959451601	-0.0507065572900431	0.959559351411253	0.990771513101966	-0.201913624493042	-0.190193682855137
RANBP9	0.0796098954360784	0.0761691990665957	0.295943595336488	119.909861060954	0.145027924912846	0.141115135583302	1.02772763753066	0.304077963462357	0.667238381302765	0.0507115484604687	0.0871069790826784
CD83	-0.665122368751292	0.472189084977889	0.158955469083854	28.2482837654892	-0.880559007260351	0.749226855916299	-1.17529023460249	0.239878620058043	0.604688864047245	-1.50350027577422	-1.48909730134281
JARID2	-0.29347958302613	0.115951263455527	0.0113718455139231	62.1840436521769	-0.375175902052511	0.190040656587624	-1.97418757011884	0.0483604188369179	0.288284096274712	-0.72790394439218	-0.712383998263401
DTNBP1	0.104659962853241	0.0523353536187966	0.0455224370073291	82.595380469877	0.175279599824591	0.118167354176648	1.48331661520123	0.137990309932666	0.470376886669719	0.102989545332423	0.133600180185479
MYLIP	-1.01002345173844	0.475045470661952	0.0334898038421182	3.56686375506933	-1.43022280866211	0.787810304167762	-1.81544059667128	0.0694562270860679	0.343636736047861	-2.22328826824813	-2.33386473098288
ATXN1	0.283800184544427	0.169926579227259	0.0948928230307901	177.533706722777	0.45288831316068	0.26043957069849	1.7389381803466	0.0820456374519452	0.370364079594188	0.476844505211555	0.560251523447584
NUP153	-0.120465296934067	0.119389520146353	0.312969528196299	33.9873363449531	-0.149472217570521	0.206958201132363	-0.722233846026348	0.470150717541535	0.783446890175246	-0.366833446796344	-0.365504467695983
KIF13A	0.295013779556471	0.382859144237919	0.440971127453083	9.33566448686508	0.437125456410251	0.605365397091812	0.722085303372492	0.470242033317894	0.783446890175246	0.500246609293773	0.536025900536113
TPMT	0.283868319924643	0.238677167032365	0.234305871174623	8.5631267071381	0.432396904913834	0.403701049613935	1.07108194374858	0.284132586215555	0.649851308298249	0.476986699686902	0.52875868322371
KDM1B	0.101756059847559	0.103290327301254	0.324552327309523	36.9588075189771	0.157950675992503	0.187521497685016	0.842307031153392	0.399616116410781	0.739304948512549	0.0969292729299821	0.106967699737014
DEK	0.0454578400898153	0.109892068900833	0.679123879244166	37.5654084486243	0.0936667845003817	0.206060442708922	0.454559755715435	0.649425993022763	0.870813115621373	-0.0205617544344964	0.00817105778138277
RNF144B	-0.222134074722924	0.160097414115329	0.165291420739164	76.0313913247636	-0.34470103660869	0.257401402916468	-1.33915756753103	0.180519382855595	0.529774143999118	-0.579010123158489	-0.665547780044281
E2F3	0.0130778708977855	0.0949241364948258	0.890420757564959	75.2161011613	0.0497526299915536	0.161056019716286	0.3089150599847	0.757386140528268	0.912699496430052	-0.0881368192015927	-0.0593197381099127
CDKAL1	0.00209490739652998	0.0544306271087015	0.96929887116124	162.671851087512	0.0206817876555285	0.105352610985213	0.196310157499858	0.844367411539476	0.948861277681534	-0.111057609074199	-0.103998140971894
TDP2	-0.587543690759695	0.217713859073722	0.00696115695202065	5.4082166733899	-0.70133273882751	0.478771932505324	-1.46485767274946	0.142959753045143	0.476558586110935	-1.3415982011077	-1.21364799265288
C6orf62	-0.0626683242535026	0.117296160248016	0.593151768303808	88.9909277493398	-0.0675738847670644	0.185019111891879	-0.365226511337668	0.714942329995422	0.893738893586907	-0.246214611458088	-0.23963653912265
RIPOR2	0.644094082312592	0.789017588268363	0.414314787112439	3.37415547431026	1.06859808807978	1.2332309260531	0.866502830495645	0.386214474829789	0.729411485980265	1.22875638420328	1.50652370407187
CARMIL1	0.416460822666377	0.283329441584849	0.141593737970762	28.1251379801955	0.695190850022565	0.431292927572037	1.61187630396849	0.106988859565326	0.420608563784715	0.753699345930232	0.932641502081946
TRIM38	0.0203247938477662	0.0859561485545668	0.813079326521319	50.9204161518908	0.0362172497131474	0.1601878720801	0.226092332976603	0.821129607611758	0.937994974992824	-0.0730129231656557	-0.080121996468259
H1-2	0.701900156306115	0.393809213881743	0.074694531010117	4.27475539081596	0.978440373409695	0.59980086876434	1.63127535214378	0.102832231783523	0.415181594771161	1.34939421343893	1.3679620947939
H2BC4	0.295798557046957	0.464818345448141	0.524532336485608	6.23886687495749	0.380239313439246	0.723983557443784	0.525204349642665	0.599441141526591	0.851794586989889	0.501884393117249	0.4485987120307
H2AC6	0.708397930353955	0.249103393799165	0.00445803128520986	85.7278572205374	1.02326163268053	0.372893606742216	2.74411149501933	0.00606749263461129	0.0964481258707842	1.36295468039061	1.43684700206066
H2BC5	0.606660930448183	0.307354458424231	0.0484027492587527	15.1692990911189	0.846615425731614	0.479450277614301	1.76580443324445	0.077428664503756	0.360126786611535	1.1506356285388	1.16536293885812
H1-3	1.01296529536496	0.41019928487309	0.0135322153112358	4.51621426193586	1.51988724935266	0.645181282261102	2.35575223761308	0.0184852423634861	0.177768839947016	1.99856860869628	2.2001010941432
BTN3A2	-0.133864719754502	0.157671370711938	0.395875200963571	8.51229125562613	-0.277116099771424	0.303907489476675	-0.911843601645404	0.36185105404008	0.71393079382802	-0.39479724316572	-0.561677826758648
BTN2A2	0.175760940184329	0.248908823723232	0.480109913749319	4.90458524391273	0.322115163163843	0.468671956839995	0.68729344366088	0.491897829559806	0.798195965218369	0.251373045009587	0.359268854574294
BTN3A1	0.130059035490846	0.184700754820689	0.481332625785919	7.20405257066039	0.143477531603465	0.339347891443987	0.422803663205162	0.672438514759332	0.880648257327099	0.155995895286973	0.0847242102564314
BTN2A1	0.333176277181194	0.219759204795357	0.129494819809272	10.7382518239828	0.553443997570377	0.391738419594491	1.41278968282783	0.157717572700954	0.497312552819532	0.579889466066458	0.714793566852747
ZNF322	0.292158499853153	0.367573004295456	0.42671168707922	5.10855659510805	0.551538172244726	0.595727803158547	0.925822446628262	0.354538259942203	0.706761797839081	0.494287810823779	0.711864541587509
H2BC11	0.63690985848835	0.479772650549506	0.184335302658782	7.72891323620772	0.90182661178195	0.667799022786292	1.35044613874877	0.176872919532525	0.525693593483792	1.21376333750378	1.25021591918569
ZSCAN16-AS1	0.875779456378661	0.418940299580719	0.0365761728549019	4.0089082519014	1.05963500360754	0.645996513299179	1.64031071653291	0.100940578544769	0.41167139006496	1.71226994362808	1.49274851674472
ZSCAN9	0.410287914956551	0.178633074451878	0.0216290730925743	6.2730270864505	0.549899083437634	0.366317352214844	1.50115488691106	0.133315505221412	0.462990839734422	0.740816855653018	0.70934545840432
TRIM27	-0.164248379995844	0.142752820376049	0.24990552640237	26.725057604105	-0.239071246646677	0.249018220180765	-0.960055238018861	0.337027415001071	0.693162193973575	-0.458206130199977	-0.503207444129731
HLA-F	-0.0642419004918903	0.179836319029003	0.720923906852168	7.40143978597334	0.049724779241018	0.346991981779927	0.143302386948396	0.886051370777947	0.963485366036334	-0.249498571229464	-0.0593625413778077
HLA-A	-0.619401290021997	0.147528308457535	2.6865920732702e-05	29.257281753799	-0.860537477371427	0.25214384898674	-3.4128830857051	0.000642795123526071	0.0290765596617225	-1.40808311098229	-1.45832660787783
TRIM26	0.256673339979961	0.290795136128687	0.377419804766623	9.85659203942043	0.447302903691626	0.466600791695226	0.958641544662863	0.337739355922804	0.693847490945417	0.42023239827904	0.551667418056931
HCG18	0.536486115112819	0.226831470869117	0.0180237004052775	9.96551259306001	0.814644116447117	0.394318511273995	2.06595453460985	0.0388327727723002	0.26083094305721	1.00418497371626	1.11622686568464
HLA-E	-0.635107203397529	0.108299239927239	4.50831375369704e-09	53.3774116659347	-0.889702975347259	0.183778220706545	-4.84117743618777	1.29072056724572e-06	0.000511296783300943	-1.44086041559564	-1.50315048512131
ABCF1	0.491196832255674	0.523880572982272	0.34844372401879	3.58817155797829	0.68532848453286	0.816993802382293	0.838841717690505	0.401558136967403	0.740281264829467	0.909668941159934	0.917484227537648
PPP1R10	0.0146212553944348	0.18360675515881	0.936528720961223	20.7686287661348	0.0472912956864969	0.295645372533003	0.159959532873181	0.8729129517622	0.957590735106796	-0.0849158677947804	-0.0631025141433084
DHX16	0.24177676859147	0.292768341786302	0.408900748874163	4.32473843881731	0.39681985843306	0.560474543543671	0.708006925567245	0.478940956709413	0.789901083072573	0.389144142128607	0.474081023837909
PPP1R18	-0.449245056491104	0.136543665319502	0.00100144632445684	18.6979657334627	-0.647016992186158	0.248142486980657	-2.60744139409143	0.00912216846592897	0.119637717168045	-1.05297719864543	-1.13017119545033
MDC1	0.267055843423164	0.385469408654176	0.488430778316692	3.83976655925297	0.268015599525712	0.657483880269759	0.407638282197502	0.683539254546217	0.883573056502854	0.441900063818134	0.276124304755506
FLOT1	-0.175543044463129	0.123117163816009	0.153920001545651	46.0346682968637	-0.2177607828457	0.217519340768873	-1.00110997981133	0.316773640745841	0.677559030760514	-0.481777421400811	-0.470455813617262
IER3	-0.774231191347507	0.169774906535859	5.10710146313953e-06	22.51932359315	-1.10709963904013	0.27546314914561	-4.01904807403081	5.84337483913778e-05	0.00707140643071854	-1.73120388197208	-1.83726311966593
HCG22	0.307868719891787	0.511670087389767	0.547377976921141	8.26283164203746	0.443456394571675	0.735152291400868	0.603217047350349	0.546364308414216	0.826880969033328	0.5270741031862	0.54575579423513
HCG27	0.0748119820068305	0.320400998151295	0.815377170570371	4.13207600111261	0.155531291608503	0.584376928533843	0.266148925486704	0.790124516259498	0.924971499233123	0.0406985892508549	0.103249395707949
HLA-C	-0.784072577382068	0.194061447436018	5.33757041420956e-05	18.8961910089134	-1.10409236038826	0.316794598489018	-3.48519944990959	0.000491770333095531	0.0240064094892336	-1.75174226774816	-1.83264129255911
HLA-B	-0.512733320691762	0.183614539018071	0.00523115189494714	39.2737904437522	-0.704450801267781	0.28189812608652	-2.49895524687373	0.0124560040107725	0.142196740944516	-1.18547341999347	-1.21844008117391
MICA	-0.177412846858829	0.209510694642489	0.39710876186874	8.41045305189333	-0.262989884515581	0.386439390512609	-0.680546266690689	0.496158636838475	0.800319280376919	-0.485679587497443	-0.539967525804159
HCP5	-0.271744295608066	0.211157049137785	0.198118763024151	5.14147557501108	-0.299998626592789	0.433080841005249	-0.692708146350793	0.488492725728784	0.796980232757584	-0.682543695705821	-0.596845529847805
DDX39B	0.132186445658842	0.105564501959467	0.21050190911058	31.6201127772701	0.219486749791289	0.189252671998994	1.15975509076277	0.246148533293861	0.60876694295559	0.160435673442287	0.201541275003518
LST1	-0.429906494587057	0.164046892256792	0.00877670093013242	30.4057558975586	-0.594933504579936	0.268542909726107	-2.21541319108638	0.0267317167420982	0.214791688910193	-1.01261877318126	-1.0501251130276
AIF1	0.291175683923916	0.143670662979786	0.0426942768238325	13.7611439135597	0.432660230760507	0.290108747190833	1.49137257993777	0.135863702984712	0.466546024119949	0.492236732588391	0.529163383511565
PRRC2A	0.211690167597411	0.429215886553643	0.621869809031095	8.90964949079647	0.343174051311055	0.59864986261236	0.573246688495891	0.56647767626855	0.835744605443393	0.326355200028695	0.391633843438088
BAG6	0.0568417212464538	0.484571476695368	0.906619893308612	3.6279065371108	-0.162952054982121	0.716141503497368	-0.22754169977068	0.820002547747165	0.937438170029832	0.00319572667670007	-0.386221363320405
ABHD16A	-0.552720458587504	0.511146274774142	0.2795480355244	3.40435331303251	-0.769146608280252	0.821419379293605	-0.936362870987648	0.349086387779295	0.703936447343608	-1.26892419220176	-1.31786978794929
DDAH2	-0.086481624547658	0.169945609907176	0.610837566371107	7.73027004941932	-0.119389835808282	0.331013808635981	-0.360679321204925	0.718339184910519	0.895071215981201	-0.295911549097298	-0.319271449887769
CLIC1	-0.449613802076259	0.208234135439521	0.0308366439502712	5.25328534330879	-0.647799419223823	0.401753341690128	-1.61243069316763	0.10686825029111	0.420608563784715	-1.05374674869199	-1.13137369209611
MSH5	0.241181304661196	0.156310715699588	0.122840290863632	9.02669080649357	0.408765573617623	0.329208023406094	1.24166346065445	0.214360756773414	0.574143419000993	0.387901444415831	0.492440157340862
VARS1	0.0949752488834143	0.453078147901794	0.833962532971388	5.20648562539561	0.126650584124529	0.712183983414742	0.177834080903184	0.858853281242455	0.954262318321905	0.0827781248125125	0.0588632073411612
HSPA1A	-1.28351619940405	0.519201033159177	0.0134322425472478	144.471495515036	-1.89654216470666	0.80141838848509	-2.36648196741738	0.0179580490707401	0.176402927064857	-2.7940513232477	-3.0505417302551
HSPA1B	-1.14291974662324	0.458012330228651	0.0125818481650209	68.5166050955737	-1.65128380353181	0.713709111206984	-2.31366501786597	0.0206861042043614	0.186024983038633	-2.50063491057781	-2.67360900367014
C2	0.366070529701406	0.20233750351777	0.0704187722813756	8.05614409042347	0.607187901267887	0.373761700131548	1.62453215793428	0.10426228289616	0.417459301445956	0.648537809470865	0.797391509940117
CFB	0.68068841739967	0.250209036968848	0.00651874227132889	3.55099269558243	1.00852367669453	0.47910262085534	2.10502642397158	0.0352890079911736	0.24889109774718	1.3051265792752	1.41419652887197
ATF6B	0.066488611770996	0.186383569616576	0.721293940530829	12.0459606229544	0.129887442778323	0.325499957744178	0.399039814562455	0.6898638677512	0.887663639363994	0.0233282119218523	0.0638378714141829
AGER	-0.293033635011536	0.194637770622541	0.132187035527692	4.22633565528952	-0.471237465423165	0.413169144221691	-1.14054370229137	0.254059856476017	0.618162154463049	-0.726973277479242	-0.860019115891458
PBX2	0.628898121018104	0.195716698437963	0.00131215289472324	7.90664532994737	0.875126902625535	0.358664316221239	2.43996088555885	0.0146888522511337	0.157745998237419	1.19704331917275	1.20918166403067
GPSM3	-0.495774934695774	0.160542695162297	0.00201427847463429	7.29668695899137	-0.704374696331715	0.308056747998791	-2.28650955029389	0.0222244660555929	0.193651471171683	-1.15008227971078	-1.21832311700225
HLA-DRA	-0.531926149791095	0.175172162303823	0.00239270152657052	61.822690046709	-0.767087899514307	0.266375101293239	-2.87972823206873	0.00398018098357493	0.0761534366779036	-1.22552770978478	-1.31470579914714
HLA-DRB5	0.0392395642664438	0.335397001733879	0.906864507020323	17.3893280692287	0.0697139428405665	0.472902291526849	0.147417223578009	0.882802711594009	0.9625685970645	-0.0335389252592121	-0.0286415910230961
HLA-DRB6	0.213425000367359	0.432646401308865	0.621799761953022	10.165516774573	0.325396389912631	0.640590496507649	0.507963186601451	0.611479160591973	0.85604913004497	0.329975692565117	0.364311707095364
HLA-DRB1	-0.415799178453974	0.168700475740427	0.0137120942678859	50.7986207420089	-0.580060298475117	0.265485956437131	-2.18490012149656	0.0288961706135529	0.22482544170381	-0.983177645682672	-1.02726677660517
HLA-DQA1	-0.321614045521459	0.270154669839736	0.233857329428174	8.94148170102445	-0.44850277329396	0.439621859228937	-1.02020125678145	0.307633021715517	0.670264953489812	-0.786618889858443	-0.825078617018022
HLA-DQB1	-0.360409992164201	0.318760005150907	0.258197160254444	13.4386749885143	-0.495621797494774	0.478796033044509	-1.0351418209196	0.300602684220347	0.666194296297859	-0.867583716956839	-0.897494913779352
TAP2	-0.117049318812082	0.182073850515606	0.520310230131315	8.84978183531203	-0.0996307245614237	0.327838531174057	-0.30390181472759	0.761202695189662	0.915191689967161	-0.359704504163102	-0.288904062445822
PSMB8	-0.132762225359555	0.236641761730019	0.574779685129507	3.79804581576283	-0.298146528807117	0.481837855009282	-0.618769417362142	0.53606827201205	0.822766733715733	-0.392496403109262	-0.593999077376579
PSMB9	-0.0645991912060991	0.170515173911041	0.704801356528662	7.71173479913742	-0.0147506190483445	0.340385534528093	-0.0433350349884716	0.965434463561607	0.990802970815652	-0.250244215643458	-0.158453506344071
TAP1	-0.260598818138547	0.251291230154819	0.299717659362443	5.64622504590476	-0.377374299866026	0.448359664585984	-0.841677629977028	0.399968423058213	0.739769965716958	-0.659283748872755	-0.715762672401143
HLA-DMB	-0.199268752016074	0.0764929857192917	0.00918584014605639	29.2171565845386	-0.299984304080697	0.167745677373384	-1.78832807365262	0.0737230931120397	0.352096857926925	-0.531291558212594	-0.596823517862124
HLA-DMA	-0.29301341546433	0.141908304059878	0.0389411612974874	24.8067682521018	-0.41011124211077	0.236803723595858	-1.7318614584401	0.0832982324166851	0.373110909015568	-0.726931080489989	-0.766075431734833
BRD2	-0.297653732184528	0.173049880243319	0.0854241035535802	21.1573582044609	-0.398792552848585	0.301281441177695	-1.3236545579765	0.185617796812803	0.535093318270739	-0.736615144765888	-0.748679961975815
HLA-DOA	-0.637327740855103	0.203492688027228	0.00173652885127179	5.53263896349198	-0.965722385462976	0.40283347650174	-2.39732406017851	0.0165153102242387	0.168990235573454	-1.44549454485078	-1.61998321364088
HLA-DPA1	-0.453577391969279	0.180644664145847	0.0120430027596825	23.0911876771943	-0.642420021065265	0.282371122668567	-2.27509107515681	0.0229004669440844	0.198147341206282	-1.06201852443528	-1.12310620141576
HLA-DPB1	-0.136834152846791	0.151041183841135	0.36496795178877	27.9950506803154	-0.17705502874937	0.25163270870342	-0.70362485728376	0.481666427099196	0.791160998966516	-0.400994272951109	-0.407895944890554
RPS18	-0.750177334869689	0.337541430528759	0.0262512329091416	12.9820742368553	-1.04874518177367	0.510286319791191	-2.05520928368767	0.0398587948280391	0.26409154475576	-1.68100491792282	-1.7475793079481
RGL2	-0.443884208578117	0.172087523256043	0.00989693601658209	16.507178141502	-0.612806424906127	0.299575713075494	-2.04558112743839	0.0407975998387005	0.265274899394851	-1.04178942873811	-1.07759365093316
TAPBP	-0.280722437841183	0.216294048476235	0.194330610362584	25.4864458096863	-0.367764282917617	0.340555225822791	-1.07989616670567	0.280188420462635	0.645810654624732	-0.701280543146689	-0.700993227341087
LEMD2	-0.217271696177632	0.21380220043857	0.309521018068257	9.93608557013683	-0.289196397550189	0.370138414051859	-0.781319599833999	0.434614545261945	0.762836766164235	-0.568862629095982	-0.580243797589962
ENSG00000225339	0.256593935127726	0.365272963843319	0.482385018476711	7.98488467564356	0.422326410363284	0.55709800084034	0.758082796431214	0.44840141796667	0.772241031929438	0.42006668508763	0.513281539240464
NUDT3	0.0736812891221632	0.0746797138116932	0.323823774753621	264.365668939575	0.140721297974381	0.126800699956679	1.109783290017	0.267092421586469	0.632187747217586	0.0383389006279301	0.0804882092820336
RPS10	-1.22012835388675	0.436037135239332	0.00513849097082995	8.91138809455105	-1.78155403845109	0.633341939465043	-2.81294183668918	0.00490905297778509	0.084444930096735	-2.66176466970349	-2.87381875230325
ILRUN	-0.286040692297914	0.109735991219397	0.00914391638808918	35.2447508495636	-0.393077276505802	0.197599938241157	-1.98925809392753	0.0466727225972892	0.282987156516017	-0.712379423050811	-0.739896266754368
BLTP3A	0.0656853562536271	0.0831619339455273	0.429616057837385	33.8691724165338	0.140925379973371	0.171143940471942	0.823431899398592	0.410262429063122	0.748007166784422	0.0216518655581845	0.0808018588716243
TAF11	0.49752203135102	0.205078451775705	0.0152659200749117	10.2250191062401	0.763002333588034	0.355075007763344	2.14884831910381	0.031646425694417	0.236403958002186	0.922869254477032	1.03685963055537
ANKS1A	-0.00966566370103688	0.0688326723495233	0.888326092388625	331.840523889741	0.00764299161966484	0.123328705460344	0.0619725277350164	0.950584709628492	0.989071036966436	-0.135601219628707	-0.124037208825239
ZNF76	-0.128412086020156	0.149344017148983	0.38987678011227	9.14619626072634	-0.117843799917705	0.293519282633882	-0.401485717940707	0.688062551169987	0.886604954277064	-0.383417921722746	-0.316895377892336
DEF6	0.00612517609736388	0.0981976035972775	0.950263387697193	44.0280224591236	0.00858699478910321	0.169831653380596	0.0505618041052665	0.959674699781353	0.990771513101966	-0.102646678635307	-0.122586389016868
PPARD	0.0285219386000693	0.0892243881964596	0.749222086034676	162.497380198909	0.0442779676531037	0.159119299686483	0.278268995278045	0.780805874723301	0.922504424571874	-0.0559059708934932	-0.0677336384249878
RPL10A	-0.732379108276558	0.374255034486782	0.0503594052646782	5.30549302988786	-1.07332115071914	0.618362654484657	-1.73574704574235	0.0826085710251968	0.371383808878922	-1.64386108039668	-1.7853496287588
FKBP5	-0.123339087490395	0.255591956529551	0.629406427712547	542.063419798271	-0.182353088051902	0.401557387501859	-0.45411463897189	0.649746317376914	0.870923909591737	-0.372830876312698	-0.41603842749113
SRPK1	0.52704593646074	0.297344153058112	0.0763096848582546	5.87301756886971	0.803394518271568	0.537511117732084	1.49465656014953	0.135004096772696	0.465119897108753	0.984483883821954	1.09893758065076
MAPK14	0.0795312921079672	0.148528957395266	0.592331919164998	47.8391571940343	0.140141474608339	0.249548021540766	0.561581188835212	0.57440139991401	0.839827106657994	0.0505475080021063	0.079597090213745
KCTD20	-0.147140270063201	0.22493187868282	0.513012073276258	11.630958118756	-0.197495778524729	0.379833228150608	-0.519953926849233	0.603095687774761	0.853512012362582	-0.422502524990077	-0.439310929111108
STK38	-0.0863856955879944	0.145777314018228	0.553457790665899	26.1793459517592	-0.0745842302455139	0.262663294761564	-0.283953760319723	0.776445816545937	0.920777372701188	-0.295711351079077	-0.250410600495467
SRSF3	0.02950588558949	0.238466794687226	0.901527765701528	13.3454571954401	0.0663173643361596	0.385681008977242	0.171948742075794	0.863477826572797	0.95532814704357	-0.0538525322029505	-0.0338617253768977
CDKN1A	-0.194909600501492	0.154707366659914	0.207719923000587	32.9831889156568	-0.273346994891002	0.267857327637688	-1.02049474360746	0.307493880914251	0.670264953489812	-0.522194268953899	-0.555885163982315
C6orf89	0.0148516523527561	0.243123681331054	0.95129006634039	6.89818921377898	0.0326180947950968	0.470289185039598	0.0693575268849748	0.944705036101762	0.986908606936138	-0.0844350430821818	-0.0856534665072979
MTCH1	0.185259678001832	0.330578698096394	0.575199668271012	6.66815557852821	0.341344625218829	0.545810028247771	0.625390900776699	0.531714532686478	0.820581695451059	0.271196344390039	0.388822234644302
FGD2	-0.193802695360383	0.0802946777935572	0.0157939243592635	105.812138353895	-0.24725986663914	0.138340618288825	-1.78732659791151	0.0738847175533062	0.352096857926925	-0.51988422393323	-0.515792372308902
PIM1	-0.643640727303579	0.217165835108721	0.00303844679955116	35.7943299809019	-0.90490156761879	0.33212909741314	-2.72454769746708	0.00643896290377278	0.0995458231199302	-1.45866937110214	-1.52650890111055
CMTR1	0.877943157236907	0.263764926538137	0.00087313104444109	6.50269502095653	1.29866907392819	0.460670277326071	2.81908587952804	0.00481606308848419	0.0840231141968837	1.71678545828979	1.86011525376873
ZFAND3	-0.113593789972583	0.0490743068043939	0.0206276908173489	467.506003459604	-0.12902819284743	0.0882547925286942	-1.46199644405123	0.143742184315747	0.477057394323276	-0.352493021540963	-0.334084450273005
BTBD9	0.0232059192686141	0.0848341544548608	0.78443466379512	100.778475736886	0.0797276786688308	0.148644644040063	0.53636428802199	0.59170680767626	0.848703755461271	-0.067000186224453	-0.0132516783980249
OARD1	-0.299390113839394	0.416166929443832	0.471895052192631	5.92442728750758	-0.343523168017109	0.633617442224475	-0.542161792155031	0.587707053737169	0.84561501861103	-0.740238869732769	-0.663737537092086
NFYA	-0.124559087479561	0.239382804882111	0.602830583738248	11.0346008845779	-0.153151120631686	0.387138148071281	-0.395598112443023	0.692401529798938	0.888913526693521	-0.375376943537001	-0.371158501079571
ADCY10P1	0.352855047734219	0.335511390158853	0.292940331591617	7.43497243070148	0.559462417115479	0.533714308687055	1.04824324176686	0.29452655241586	0.661240985325804	0.620957886693147	0.724043156868765
TREML1	-0.200825778300978	0.203550461503504	0.323831800060877	9.24469532655009	-0.311246102729897	0.345360459009584	-0.90122101303224	0.367470820637814	0.716177173838803	-0.534540979217983	-0.614131553562759
TREM2	-0.750899869431403	0.182974580121989	4.06334438390347e-05	12.9805908318234	-1.05337621416782	0.311501015325942	-3.38161406333013	0.000720613086009742	0.0314324565135678	-1.68251280446572	-1.75469665008015
TFEB	-0.287909958917033	0.10963009283959	0.00863454347877181	30.2700709546465	-0.387247935432639	0.190235462784952	-2.03562432452668	0.0417880933159243	0.266844673164091	-0.716280471013668	-0.730937267703834
CCND3	-0.228125263067497	0.202681738505179	0.260362660852911	120.30137102003	-0.359217286265022	0.305166906743768	-1.17711743418705	0.239148637410937	0.603679371321856	-0.591513375957013	-0.687857517157986
TAF8	0.132079058355397	0.222915590494967	0.553511102934665	7.85144875282449	0.231322440680371	0.394683751476787	0.586095677399519	0.557811220944656	0.832029481929185	0.160211562543898	0.219731314341903
TRERF1	0.89502490222757	0.362556663743919	0.0135624430568952	32.8629150126201	1.26581419362841	0.534172043299627	2.36967510656185	0.0178037222762834	0.175792384646797	1.75243404143802	1.80962123776986
BICRAL	0.113110452882045	0.177369782411914	0.523662588779838	27.1355096721288	0.223493236131771	0.295998167701402	0.75504939056659	0.450219347787267	0.774280070543322	0.12062521408873	0.207698764652838
RPL7L1	0.0441721197542133	0.565960655538717	0.937789839294569	4.85396834624402	-0.41320975592317	0.718405963913136	-0.57517584301838	0.56517237863006	0.835294910544334	-0.0232449761026648	-0.770837476356163
CNPY3	-0.21397103310309	0.107778213305163	0.0471121912051454	27.3661111807865	-0.291015647757098	0.188926662247218	-1.54036303979314	0.123471885366623	0.449702771355175	-0.561974342090094	-0.583039767266777
LINC02976	-0.25754849683305	0.120030889697649	0.0318981072345727	18.9447827589307	-0.358167240833154	0.226838940411444	-1.57894954095406	0.114347631384255	0.43281996011561	-0.652917910210061	-0.686243723092918
PEX6	-0.342581132181243	0.279355377409995	0.220075523219432	6.67596679435719	-0.532596531811475	0.489166410244469	-1.08878394071519	0.276249175088943	0.64121776959149	-0.83037594937291	-0.9543206519682
RRP36	-0.163619916198946	0.2590216319552	0.527593143811635	7.39232380727651	-0.254525015441431	0.438566701449355	-0.580356453420399	0.561674264760196	0.833863252058898	-0.456894563733458	-0.526958035872725
CUL9	0.280678715441829	0.284884727913255	0.324508117013678	6.98038107685468	0.360080675607364	0.488058064248272	0.737782452507931	0.460646658142416	0.781272170676211	0.470330185339118	0.417617300078784
ABCC10	0.313258150487771	0.179229165498931	0.0804972977558238	6.64876738823824	0.481538448408063	0.406962792833432	1.18324932128416	0.236710351226704	0.601750136259609	0.538321523448446	0.60428334990232
XPO5	0.0912775741811866	0.184980872559187	0.621699386128883	9.87113584631824	0.196582919359996	0.355042697304144	0.553688108085759	0.579792315183415	0.842164139873947	0.0750612982149073	0.16634083081743
POLH	0.518821290346122	0.307299705265167	0.0913491612612483	9.25167974039841	0.774558349233646	0.489890270589575	1.58108538939032	0.113858514945385	0.431414269658626	0.967319537846649	1.05461984254119
GTPBP2	-0.405582757976466	0.349228606893332	0.245492475402661	4.97629096415617	-0.505325472559867	0.578558076405003	-0.873422208017244	0.38243299061544	0.727052967534944	-0.961856585388847	-0.912408300147338
MRPL14	-0.428072955564966	0.393792635757407	0.277013960326416	5.03718441155391	-0.586871225924992	0.628010714037259	-0.934492378565016	0.350049965559506	0.704028246301001	-1.00879228658284	-1.03773435635232
TMEM63B	-0.0310633027206998	0.612367512269793	0.959543405085745	4.77739624898357	-0.0380133713465035	0.904718155075376	-0.0420168105760367	0.966485297049086	0.990802970815652	-0.180256816242819	-0.194205570451537
SLC29A1	0.0744726338276124	0.339121410474282	0.826179080724836	5.19085744249762	0.165597690875272	0.583456863783877	0.28382165187213	0.776547060773213	0.920777372701188	0.039990389837407	0.118720245730513
HSP90AB1	-0.587192253400954	0.455839029954164	0.197691304604922	24.4531275580611	-0.851256796268268	0.727656745625832	-1.16986037906669	0.242057160676643	0.605760135423223	-1.3408647722975	-1.44406331256744
CDC5L	0.0657902931141867	0.275001637812994	0.810922585399876	9.40761264453906	0.101700363315991	0.437837204205949	0.232278943723917	0.81632136571192	0.936004219674065	0.0218708625284014	0.0205177062409792
SUPT3H	0.0943104304766179	0.0951816462843037	0.321760388721904	97.1044780769759	0.17930310071488	0.183980563604904	0.974576320463564	0.329770464284279	0.688862434653429	0.0813906884430954	0.139783819160023
RUNX2	0.203558225857171	0.0821475751637825	0.0132136767096955	216.134320400114	0.304770631406321	0.150107450997645	2.03034978863975	0.0423209966597149	0.267813699069422	0.309384322554412	0.332612386613794
PLA2G7	-0.136667628173489	0.241621385428799	0.571647232136838	13.8383472851905	-0.145392812256519	0.402068413954671	-0.361612121744311	0.717641905020798	0.895071215981201	-0.400646745888406	-0.359234910317852
MEP1A	0.18662864632001	0.238152674730385	0.433244762422189	4.73514160813105	0.280091492388581	0.461036912823723	0.607525090937077	0.5435024964772	0.825447936618636	0.27405329963346	0.294683505758663
PTCHD4	0.368124108005472	0.488457473087604	0.451061707777903	17.9082261982313	0.494529514560861	0.634121277237832	0.779865827424972	0.43546985463132	0.763061476503662	0.652823504929022	0.624249062641991
CENPQ	0.0861094120603886	0.412394798486139	0.834601762468773	3.80560790406916	0.241982110798931	0.70335036234603	0.344042064600349	0.730814651855739	0.900936937266449	0.0642756520653198	0.236113950607749
MCM3	0.528012821576274	0.19746052150541	0.00749486178671801	5.49951304401123	0.80225220666184	0.389208300705055	2.06124125618224	0.0392800293942444	0.261914518108301	0.986501715399157	1.09718198452102
ENSG00000289276	-0.25908609057093	0.235665310788604	0.271601682468484	6.13152775071621	-0.341194245376813	0.418702207051311	-0.814885232584885	0.415138006902374	0.752124233951888	-0.656126776648646	-0.660158261928511
TRAM2	-0.288797109629044	0.153948494703324	0.0606644376422028	7.54184107189185	-0.325074192908434	0.377604856621076	-0.860884565461625	0.38930162322298	0.731629334836213	-0.718131901645574	-0.635383671979806
FBXO9	1.09826893960696	0.340155522860397	0.00124343019384176	9.20658046628118	1.66126433603133	0.538947960064269	3.08242067718973	0.00205324444681584	0.0520107797798924	2.17659222725925	2.41738074366526
ELOVL5	-0.0182352403556797	0.278240247701205	0.947745849166883	34.9394834964564	0.00413181746135043	0.408521202079256	0.01011408328459	0.991930266682585	0.997393592235737	-0.153485415071568	-0.129433462974
DST	0.383793981414855	0.146051596919899	0.00859397267130436	87.391593237392	0.583810354273664	0.236166614239712	2.47202745465576	0.0134349198185406	0.149621721018641	0.685525596282211	0.761463020133735
ZNF451	0.431914318646607	0.177813912449613	0.0151395165535939	19.4927204703454	0.656484712005915	0.296006403158489	2.21780578055407	0.0265680778222683	0.21441726242465	0.785949870492163	0.873154803776121
PRIM2	0.314248629382504	0.0927442684407804	0.000703183817920311	71.3033140920512	0.452378411364542	0.173077156928556	2.61373840079472	0.0089557578836607	0.118675938103916	0.540388593835854	0.559467865457747
PHF3	0.296751682349337	0.179496184026526	0.0982804294190338	39.360923383344	0.476752087291495	0.2859059276835	1.66751382580379	0.0954122775633505	0.401713808537617	0.503873508784948	0.596927286127588
ADGRB3	0.383619064082578	0.476230197632349	0.420512262900969	11.0669174956014	0.688756320208604	0.705335466626123	0.976494665018303	0.328819390378597	0.688257210138349	0.685160554240715	0.922752400420131
LMBRD1	-0.03657942298301	0.222094780107772	0.869178654315611	27.1305549188618	-0.0102554897214056	0.351299200575233	-0.0291930346115585	0.976710636442506	0.992768392627847	-0.191768630283719	-0.151545030949231
FAM135A	0.107096055689728	0.11943019493371	0.369865613838518	124.890041884679	0.191401204288109	0.202004987250721	0.947507320948212	0.343380327517211	0.698775629004755	0.108073525808994	0.158377155364831
LINC00472	-0.281119023667686	0.152502310413434	0.0652742037363149	42.8554933236786	-0.392702705908376	0.253921205294269	-1.54655340995753	0.12197097160999	0.4477972344479	-0.702108194116729	-0.739320596608363
OGFRL1	-0.389383123620074	0.188443244705149	0.0387987357479156	54.83612930214	-0.544156825795243	0.302751689228179	-1.79737007308693	0.0722768884984844	0.348854295214599	-0.928048914530843	-0.972087439247346
CGAS	-0.0584594634178966	0.135409782229489	0.665943038780319	23.7142886044099	-0.112498454304201	0.244153167301311	-0.460769997570279	0.644963629120522	0.86880394746235	-0.237430969884032	-0.308680221895266
MTO1	0.485923878271096	0.259418426815521	0.061050733367491	5.78484857137644	0.8030392974039	0.476979234013241	1.68359383415339	0.0922601911580218	0.394677571982477	0.898664600639762	1.09839164872188
EEF1A1	-0.189425575768272	0.275350731303629	0.491488750758916	20.9617097171741	-0.255131494106128	0.418756625359604	-0.609259600100741	0.542352380926792	0.825315237570526	-0.510749436368237	-0.527890120942547
SLC17A5	0.0942259048366801	0.17122613405508	0.58211297034751	16.4451432636832	0.145628218499333	0.311020428517954	0.46822718106739	0.639622136365208	0.865924124267903	0.0812142884731201	0.0880295584280767
TMEM30A	-0.017298933505777	0.419769535621405	0.967128043002982	5.16973225974013	-0.00604874090952249	0.640222839889384	-0.00944786804320754	0.992461804101994	0.997393592235737	-0.151531398511242	-0.145079761866761
SENP6	-0.0208116400794414	0.0637379572811227	0.744031882499678	104.47307671172	-0.00611291957616775	0.11849702617497	-0.0515871138161861	0.958857687353418	0.990486204246665	-0.158862207654866	-0.14517839679073
MYO6	0.423063855746538	0.321282279653839	0.18790635129772	4.88547861322972	0.474749762950961	0.632900160928163	0.750117936855521	0.453183677491566	0.776431613725609	0.767479482205378	0.593849953434139
MEI4	-0.233070002555918	0.242847968432076	0.337187965810266	7.54382595983931	-0.381076174090749	0.403378829195039	-0.944710397546652	0.344806747296877	0.700178873130299	-0.601832752396344	-0.721452009711868
PHIP	0.0171017618758036	0.0509835351231695	0.737295493539602	114.019335594831	0.0593702852378219	0.104600554634232	0.567590539509358	0.570313032499973	0.83749833211128	-0.0797391986898895	-0.0445385539008839
HMGN3	0.615574876253411	0.342226506938547	0.0720605725221544	7.69362850015288	0.958839821961898	0.552103067371941	1.7367043920369	0.0824393621277617	0.370850611216843	1.16923850186293	1.33783839477244
BCKDHB	0.0903964326534689	0.214100684759	0.672868393663612	28.6396847306874	0.170702779162391	0.33669053130762	0.507002019033399	0.61215340190962	0.85604913004497	0.0732224083922711	0.126566154992497
TENT5A	-0.234202161252707	0.187410287397303	0.211417883178475	19.6241681963068	-0.429986505385733	0.369200561492873	-1.16464206784267	0.244163907943924	0.6071371284062	-0.604195500081754	-0.796621330932474
LINC02542	0.237913758525732	0.263036957270478	0.365736720527887	9.93701424884001	0.0763867386630555	0.47303581737513	0.161481934046611	0.871713839161308	0.957403322183444	0.381082270486912	-0.0183863030432408
IBTK	0.0945524049258458	0.133107311643988	0.477488862447199	39.9134388178627	0.180699253156464	0.218275419123285	0.827849759181553	0.407755590642488	0.745939128509479	0.0818956746888076	0.141929538245862
UBE3D	0.384431841656261	0.157138616505678	0.0144270619991983	27.2912261641491	0.617463492316784	0.267520746907246	2.30809572511723	0.0209938129056972	0.186024983038633	0.686856772568074	0.813183862676956
DOP1A	0.265075743875998	0.166151449551216	0.110625881021511	27.2798740888133	0.385749275161307	0.273356521423104	1.41115812109798	0.158197995505615	0.497742600106811	0.437767714143818	0.457066863270585
PGM3	0.906818839394041	0.482038335687837	0.0599423701138656	3.39169165810619	1.49667278244378	0.739944877826049	2.02268145546326	0.0431060000444865	0.269753004548247	1.77704728498859	2.16442323889591
CYB5R4	0.0370712997054586	0.136687935732714	0.786228595802018	41.6713313050392	0.0805674473101908	0.233120269746762	0.345604641748704	0.729639857093827	0.900286390433333	-0.0380639640963965	-0.0119610545751629
CEP162	-0.0600820431142002	0.227388995268624	0.791605918457708	13.3606505425841	-0.0198376257945651	0.377372527321516	-0.052567752971757	0.958076310831106	0.990237405609357	-0.240817196949822	-0.166271626443316
SNX14	0.237851864921409	0.123561005341939	0.0542324670400401	43.8803008928504	0.394464337546784	0.209227734394809	1.88533484190216	0.0593846449596223	0.319274158667727	0.380953102225634	0.470460870355931
SYNCRIP	0.0927221859227244	0.124110857665733	0.45500823778479	27.4089855979351	0.1465967216444	0.217650195554964	0.673542797747587	0.500602030758176	0.80186629840316	0.0780761167719848	0.0895180317646317
SNHG5	0.313414658930415	0.301613646191416	0.2987460213225	6.3164236638418	0.577866221952239	0.552617052281642	1.04569017471746	0.295704100557017	0.661594953311208	0.538648147235069	0.752327600683145
ZNF292	0.604082022616081	0.190284017045887	0.00150025840034164	108.369901436627	0.913053734603145	0.290513906442076	3.14289166320923	0.00167287743047372	0.0488400231494479	1.14525360168296	1.2674706622918
SMIM8	0.86687248886655	0.416350615809508	0.037335777500505	4.4857438862065	0.837825512940969	0.625329006852663	1.33981552712199	0.180305326339518	0.529357945278841	1.69368163358553	1.15185389566485
RARS2	0.0918340556674488	0.152974857722158	0.548292168645198	23.6704397013435	0.183316099877697	0.251331416595022	0.729379965152068	0.465769269652209	0.78224698096061	0.0762226418916987	0.145951318237233
ORC3	0.805004602570075	0.348234364298947	0.0207956114167006	5.15334851838423	1.18768390543654	0.572752041305933	2.07364412482668	0.0381123740216591	0.257645273829075	1.56456704429443	1.68954434246666
AKIRIN2	0.0258993263118813	0.261496665226334	0.921104395758553	11.6883698269678	0.0861554130286609	0.427924211373919	0.201333345341796	0.84043793054935	0.947021649800504	-0.0613792063429238	-0.00337302053531801
RNGTT	0.191960575807331	0.077250407428465	0.0129582938344927	65.6048587580244	0.298149551565547	0.155295087831969	1.91989042105536	0.054871742122489	0.308595645643591	0.28518071851093	0.322436579903823
PNRC1	-0.22452888499122	0.272405853976225	0.409800942673634	12.573885462358	-0.303093018674814	0.4419576013089	-0.685796596273432	0.492841382996066	0.798360780795575	-0.584007949377076	-0.601601239863209
UBE2J1	-0.322739747640552	0.350611917155674	0.357309331295448	17.4296150734411	-0.425466501831465	0.524642807407998	-0.810964137550051	0.417386265856925	0.753061964311698	-0.788968163051232	-0.78967462682941
ANKRD6	0.0286928806714105	0.206206670872019	0.889334597966797	15.138589030547	0.128371006785581	0.355698223717462	0.360898644485639	0.71817521693959	0.895071215981201	-0.0555492249845086	0.0615072909165488
MDN1	0.649344891396907	0.341850644788472	0.0574989235414343	12.9101586512746	0.968410514292015	0.508631774635381	1.90395205841442	0.0569164282363371	0.313220791381436	1.23971450963718	1.35254740260408
CASP8AP2	0.165279529397951	0.303048116844855	0.585485051275447	13.9302820843436	0.246963761919715	0.471518111842133	0.523763044763804	0.600443359862903	0.852149866321455	0.229498965743495	0.243770151729118
MAP3K7	0.519186561173921	0.256599422644761	0.0430386334235298	12.3190254236123	0.770517822429213	0.409021212890945	1.88380895206687	0.0595908222218169	0.319477008366793	0.968081836281821	1.0484100367758
UFL1	-0.0853935252554165	0.37724587749898	0.820921129921004	6.4129798879634	-0.106988928702551	0.562981224843471	-0.19003995867233	0.849277818556442	0.951508593482836	-0.293640750761754	-0.300212740920218
MMS22L	0.62021079553228	0.125685527369661	8.03053925341026e-07	26.0641148846356	0.928879695743408	0.224132551387784	4.14433195888759	3.4080575767941e-05	0.00506527509456703	1.17891338894101	1.29179326909245
FBXL4	0.130468289062255	0.225631014633635	0.563103858276169	22.150273418559	0.22797358104736	0.369101647534566	0.617644441768607	0.536809742478015	0.822766733715733	0.156849983085209	0.214584518178158
PNISR	0.130017455201756	0.12119123149781	0.283347892909942	103.680512914495	0.222170603896671	0.207733114246522	1.06950018393801	0.28484434601361	0.650869774738925	0.155909119703229	0.205666037318866
PNISR-AS1	-0.112857088295361	0.295488054923345	0.702509934850083	4.33905372921165	-0.10365124674544	0.530742116520504	-0.195294934242204	0.845162062609868	0.9491168342318	-0.350955569072832	-0.295083123505584
USP45	0.391132796860374	0.276668285400194	0.157442741564213	9.77722596346455	0.595869113603134	0.465644064304303	1.27966650770776	0.200662448468773	0.555727294927878	0.70084126647645	0.779995888948137
TSTD3	0.89512231653042	0.695769970880795	0.198261476223074	3.30181066103815	0.681773845314605	0.860672652437981	0.792140709227116	0.42827863545102	0.75926730306044	1.75263733927889	0.91202117279756
CCNC	0.0744659753793544	0.256020610433282	0.771158930513492	7.44966160018524	0.094764653400528	0.439016931636831	0.215856488831097	0.829099614379386	0.94183915740799	0.0399764940529601	0.00985835078938728
ASCC3	0.202988492974446	0.0956032018951344	0.0337337889486655	101.477776825885	0.317442799191664	0.174882364902926	1.81517901686582	0.0694964032236532	0.343636736047861	0.308195324003432	0.352087990757076
ENSG00000288084	0.0153717070665061	0.282948267437212	0.956674704476849	3.8353440743563	0.0986253767090659	0.52216555623295	0.188877599320371	0.850188750711269	0.951608853705847	-0.0833497199073612	0.0157918201166155
ENSG00000287616	-0.180741802934618	0.154082500138701	0.240787919196436	166.557697424794	-0.252111828419611	0.233362469843627	-1.08034436123575	0.279988862224636	0.64561308445001	-0.492626920309717	-0.523249256447075
HACE1	0.401062860433108	0.186459038241679	0.0314806577685449	29.1411048251111	0.627949289436021	0.315295854956999	1.9916192349616	0.046412851282052	0.282520200562551	0.721564716986528	0.829299276967575
BVES	-0.0560384359643068	0.297988194545164	0.85083283659854	4.55416178307323	-0.0592674078202075	0.527599919781976	-0.11233399702695	0.910558586659742	0.974254515851805	-0.232378429963162	-0.226870478920276
BVES-AS1	-0.0678657485591549	0.164130293298042	0.679249818376706	7.07482936668188	-0.090134897439419	0.377028673737316	-0.239066425760015	0.811054075358611	0.933763435071155	-0.257061326042455	-0.274310113472458
PREP	0.0462580122912311	0.111178933617073	0.677360141481829	23.5227077870208	0.0452481021711727	0.230452604178687	0.196344503601654	0.844340530398431	0.948861277681534	-0.0188918427673534	-0.0662426578635168
PRDM1	0.0780882637814673	0.231939434880199	0.736361734046894	27.7561077672147	0.102951058392939	0.374655291867959	0.274788747490113	0.783478543640484	0.923052354343758	0.0475359939377881	0.0224398747787706
ATG5	-0.0784049044051695	0.0892209097529371	0.379524503020147	37.2768519133564	-0.0671820660315666	0.180969219598267	-0.371234766778041	0.710462680186724	0.892267011346061	-0.279055915804457	-0.239034360654235
RTN4IP1	0.545767590130113	0.390299320728823	0.162013730807422	4.053227159221	0.688685457424426	0.648074151882803	1.06266459698113	0.287934081311765	0.653562596482847	1.02355485858886	0.92264349280807
QRSL1	0.277757956860764	0.229033082912324	0.225228613847844	8.2925441298256	0.445077318807961	0.398857794745274	1.11587970618001	0.264473629621909	0.630062715345511	0.464234736356014	0.548246960648557
PDSS2	0.127149883138156	0.0542101645480262	0.0190016329465982	81.1442633045283	0.276361049484093	0.124840697347407	2.21370959435636	0.026848762512348	0.21502484337758	0.149924667810365	0.288950261808802
SEC63	0.061778555109351	0.100106100761246	0.537148474103954	39.2661948948885	0.120795038595908	0.183375472385907	0.658730619881916	0.510068766715985	0.807471143334357	0.0134986045470036	0.0498639351810896
OSTM1	-0.273609638633384	0.263422936083431	0.298957995017278	13.2802196788358	-0.378975491576665	0.415882434511684	-0.91125630737842	0.362160342072344	0.71393079382802	-0.686436555362393	-0.718223512286011
SNX3	-0.312787784958187	0.263301156498759	0.234854342001404	17.9840352135762	-0.438998419834803	0.437779500967804	-1.0027843214776	0.315964935155029	0.676856891565584	-0.768199010405278	-0.810471564085653
AFG1L	1.01862190802541	0.455991093464802	0.0254920488962218	5.89162213465007	1.56663568871534	0.682751343698252	2.29459187913035	0.0217565241055384	0.190707905078212	2.01037362199401	2.27194784639318
FOXO3	-0.0370892267105632	0.191012751597554	0.846041621579657	104.203161144306	-0.0205106746288539	0.294408455983527	-0.0696674100624391	0.944458381735125	0.986908606936138	-0.19283256026165	-0.167306021890704
SESN1	-0.0684037838503785	0.169222708070063	0.686048424240076	37.5508249549651	-0.0545516066725012	0.268013766198683	-0.203540316030115	0.838712737488645	0.946571221364053	-0.258184173610215	-0.219622857366733
CEP57L1	0.893983659164426	0.321352090159332	0.00540342903177375	4.6717806581793	0.938003640635632	0.559750586262218	1.67575285074596	0.0937866129608449	0.398878873927493	1.75026102925839	1.30581567961889
CD164	-0.30740814590686	0.28253761360627	0.276583822919611	16.3548768943784	-0.422092341258026	0.418734707782476	-1.00801852202157	0.313445570448171	0.674700137888684	-0.756972024512825	-0.784488946150515
MICAL1	-0.249039890510039	0.131931738148976	0.0590740271698549	15.5914273479988	-0.317845661210589	0.258702419149092	-1.22861495557725	0.219216205474411	0.582704475264301	-0.635160956213431	-0.624274284519894
ZBTB24	0.281414870568849	0.243321142370246	0.247453230745714	3.54760881738591	0.311393211293501	0.524880628482701	0.593264819457447	0.553003938985927	0.830366954016932	0.471866497189571	0.342790498715431
AK9	0.434371142338153	0.377681123499809	0.250102596756453	12.0505792345306	0.675309359674594	0.569220675421172	1.18637531775339	0.235474114585453	0.600610620146955	0.791077115026985	0.902086032618907
FIG4	0.169148297724739	0.104289782156138	0.104823324070499	32.8334008928301	0.329078910177726	0.209981587617185	1.56717983663246	0.117072662100776	0.437257381889155	0.237572854532614	0.369971299688161
CDC40	-0.258308364879238	0.354170908574874	0.465798278109511	5.06743731490356	-0.497079671084408	0.55812483696283	-0.890624530865508	0.373130634428421	0.720690903819576	-0.654503709508729	-0.899735490877415
AMD1	-0.0101372118168471	0.303538103765685	0.973358133956789	7.44213214403736	0.0133330505540531	0.507755579726385	0.0262587967250658	0.979050919019239	0.993145782748198	-0.136585312426254	-0.115292269740211
RPF2	0.117685026244274	0.316595440488165	0.710100934788378	5.9011796574646	0.164543753651999	0.529638177079319	0.310672003591911	0.756049982667309	0.912289522968227	0.130172075897066	0.117100470448177
MFSD4B	0.265357450625827	0.135632759941916	0.0504132626394209	27.7347783589293	0.472295600977833	0.237276860040376	1.99048318869976	0.0465377340779456	0.282776546702475	0.4383556193315	0.59007820041589
REV3L	-0.0535221918853005	0.191840880161638	0.780250479957754	26.8850600665757	0.00361122326079664	0.314152540733247	0.0114951267061787	0.990828417862771	0.997393592235737	-0.227127178623167	-0.130233553908797
TRAF3IP2-AS1	-0.0463188688613864	0.153444624297576	0.762758419041714	34.8885921204971	0.0198274104313443	0.265181412337357	0.0747692315859619	0.940398322907812	0.985585869187495	-0.212094273032906	-0.10531121643689
ENSG00000288560	-0.222255701823665	0.759927015074792	0.769927447337487	8.12203528228762	-1.02126380420792	0.899193519168387	-1.1357552989844	0.256058989910027	0.620270819642385	-0.579263951664664	-1.70534372206818
MARCKS	-0.298650153465901	0.276235749234753	0.27963381943182	30.0247248382234	-0.464822090598402	0.416366218117475	-1.11637801140547	0.264260361614185	0.629960940113452	-0.738694616559847	-0.850159453153851
HDAC2	0.325145093284212	0.302563367855149	0.282538310970548	8.09781324498373	0.513145640213119	0.498151830895596	1.03009887425399	0.302963593643495	0.667238381302765	0.563128864202496	0.652859818120175
NT5DC1	-0.0215397726559094	0.473819511903481	0.963740762186342	4.70073472798499	-0.0236592721467903	0.748349019435075	-0.0316152911707569	0.974778848894926	0.992306295866039	-0.160381776920731	-0.17214503916893
DSE	-0.684452944837481	0.172004123416896	6.91236554945785e-05	73.6335343417328	-0.927705221775471	0.26526606466456	-3.4972631080745	0.000470057980877437	0.0237557578197921	-1.54384203531274	-1.56155538636065
RWDD1	-0.932545839391307	0.338031562141635	0.00580222391459363	4.65151697247981	-1.29710975596805	0.55780832509389	-2.32536822706925	0.0200522789216293	0.183908760873216	-2.06159711155469	-2.1292859119136
ZUP1	0.0838611498713073	0.202511732884941	0.678797107311339	8.63918701656129	0.181662862166595	0.369718234559257	0.491354889171632	0.623175464214425	0.859358261528662	0.0595836629488516	0.143410489883191
KPNA5	0.481829316028893	0.259088398438	0.0629265497544839	11.7680431662716	0.760797878779601	0.420566703035263	1.80898267335208	0.0704536952065954	0.34504660923576	0.89011949341409	1.03347164754189
DCBLD1	0.241578860181044	0.38970421460477	0.535321568715571	3.4912174545875	0.340507441403363	0.684692538271308	0.497314374511903	0.618967376625458	0.858238966113785	0.388731119078055	0.387535583389256
GOPC	-0.0482500338596912	0.174027971798176	0.781584713849334	10.4933214293429	0.00514915274082574	0.34832239499011	0.0147827208783746	0.988205524818208	0.997393592235737	-0.216124499221896	-0.127869940495473
NUS1	-0.263788161421988	0.329163478738768	0.422906181725466	11.2031797293217	-0.350411924727171	0.498127173716142	-0.703458761570902	0.481769897678426	0.791160998966516	-0.665939718113023	-0.674324731090553
CEP85L	0.181803517836612	0.249157506827253	0.465590058459403	35.1993966079403	0.295418385937109	0.375138761309596	0.787490967091255	0.430994514138365	0.760149941832062	0.263983544228767	0.31823910544403
MCM9	0.0755284083054263	0.0773922976818477	0.329105921447301	32.960359136142	0.0854248354863983	0.154350149729896	0.553448348679202	0.579956439751633	0.842235590665867	0.0421937282128889	-0.00449583071666165
ENSG00000253194	0.21344903428725	0.396284836266198	0.590145434609723	6.07713043436482	0.329511406773701	0.608391908205945	0.541610436183117	0.588086900914013	0.8457386197493	0.330025849922697	0.37063599515615
MAN1A1	-0.416923904513367	0.136576533805824	0.00226810695523357	86.768435534745	-0.548379044749367	0.218025230472021	-2.51520910475423	0.0118961803309126	0.13909512422899	-0.985524881897074	-0.978576484085584
ENSG00000287100	0.246883669146674	0.164402571929753	0.133174090182452	42.3218956210304	0.443595007212099	0.26005439816279	1.70577775398521	0.08804946652346	0.385730078429655	0.399801939044051	0.545968825261856
TBC1D32	0.0888250294914223	0.351556502707604	0.800529282079132	5.25595186533076	0.237009909555412	0.600493889575954	0.394691625792861	0.693070483725045	0.88939753341114	0.0699429837016307	0.228472272815926
RNF217	0.152315095408509	0.157619309543939	0.333870103887205	39.8516304386525	0.263243724439433	0.247040612859947	1.06558885760485	0.286609538278812	0.652056720430654	0.202442965124416	0.26879050427434
NCOA7	-0.19292204802173	0.251874201815745	0.443708408506272	15.7900905868294	-0.196821129720877	0.408708882029594	-0.481568026472752	0.630112844142746	0.862280104482438	-0.518046365453702	-0.438274074702127
TRMT11	0.676817055963123	0.274998828163062	0.0138487270818644	15.0507984642421	1.06056293507376	0.422891315020354	2.50788535352805	0.0121456066870829	0.140827540827442	1.29704727882065	1.49417463627015
ECHDC1	0.178618997690272	0.0952383228247071	0.0607246575434303	37.7488391532462	0.261597900367238	0.181832345606682	1.43867637792615	0.150242235132579	0.488114762816249	0.257337640588006	0.26626106979537
ENSG00000226149	-0.493794520520736	0.349063057553903	0.157177472444689	6.9289260274447	-0.841798350950703	0.60276179315722	-1.39656886104447	0.162543259658704	0.506957034792563	-1.14594927342686	-1.42952681495029
ARHGAP18	-0.0750228619647173	0.114259048981343	0.511436063888293	44.7244980817297	-0.12499820872352	0.186014148665453	-0.671982263824079	0.501594987580195	0.80186629840316	-0.271997794914864	-0.32789084734488
L3MBTL3	0.00829905649075775	0.214494156780842	0.969136514559878	8.42228482028364	0.0447525257432014	0.387854405729979	0.115384858550138	0.90814007992667	0.973643903446208	-0.098109919890778	-0.0670042994782274
EPB41L2	0.140424463717177	0.0504276957318876	0.00535823157973564	814.873212306443	0.178776488003715	0.0906071246384648	1.97309525842541	0.0484847104004453	0.288334914385291	0.177627925866714	0.138974478495253
AKAP7	0.00696222655405225	0.224789742389078	0.975291732588057	33.1612935646758	0.0561609648833852	0.345422851932957	0.162586130503854	0.870844307935531	0.957044430633288	-0.100899804248596	-0.0494708949060495
MED23	0.0703159707652275	0.288792563928425	0.807631545515715	15.259208575358	0.145042065463957	0.428491332635335	0.338494747541124	0.734990384598378	0.902580627526901	0.0313156819033179	0.0871287114161258
ENPP1	0.392730445663746	0.22073264351641	0.0752048056905695	10.3873049098843	0.575837269902676	0.362324795767066	1.58928474294338	0.111996121695316	0.428344248321124	0.704175464255412	0.749209344390115
STX7	0.038285160720611	0.0611381238078535	0.531178751378277	133.178108623239	0.0689330020285535	0.123838207431724	0.556637595602782	0.577775061683419	0.841127844736945	-0.035530708544771	-0.0298418035180481
SLC18B1	-0.223327086557339	0.360483717208148	0.535573459469354	16.1671197544072	-0.312770091455582	0.552628462585627	-0.56596811896405	0.571415453165174	0.838136997757084	-0.581499867713228	-0.616473741706338
RPS12	-0.835618265046096	0.31404877903258	0.00779572564128999	7.59454288918364	-1.19297769040573	0.505849585318159	-2.35836447242592	0.0183556609599684	0.177454199887399	-1.85931504404403	-1.96924739901925
SGK1	-0.000205198984893563	0.268980803489265	0.999391313119991	23.5013178857699	0.0292214044574012	0.409795353920271	0.0713073102900198	0.943153177272255	0.986730768270486	-0.115857793928426	-0.0908737727354699
CT69	-0.317643589024923	0.325052084185281	0.328466048239282	3.79123178940524	-0.468727638184705	0.551430679853626	-0.850020964210998	0.395313430881619	0.737395290715859	-0.778332783923098	-0.85616181202741
LINC03002	-0.232212283023488	0.230561316969113	0.313857585365073	18.7283130936785	-0.300522034114049	0.36199216249447	-0.830189339026476	0.406431741871835	0.744819481751297	-0.600042742881132	-0.597649944519576
HBS1L	0.358927862238078	0.404857817686356	0.375319674934126	5.53104111737106	0.5566038745177	0.651918824819193	0.853793222909419	0.393219570189601	0.7354550817635	0.633631488418433	0.719649919263006
AHI1	1.23999870681751	0.378383236176018	0.0010488019552461	5.94187169455819	1.95023038795221	0.626329913645977	3.11374300582192	0.00184730317651416	0.049952168551645	2.4723737995603	2.8614869560662
BCLAF1	0.16086697611211	0.133809512757204	0.229282633885088	42.9263936246479	0.262654993053962	0.21854931691939	1.2018110912277	0.229436727280755	0.594526099561966	0.220290230172728	0.267885694647101
MAP3K5	-0.0859631588431104	0.0759795262046985	0.2578871984441	207.355391766274	-0.0806435505315673	0.137600246777938	-0.586071263823469	0.557827626189695	0.832029481929185	-0.294829542089925	-0.259723050051653
MAP3K5-AS2	-0.450430455130952	0.271577048950068	0.097201796176835	3.64550855750449	-0.61970713486053	0.492522873969229	-1.25823016069553	0.208308530263925	0.564319744833288	-1.05545105491711	-1.08819921563654
PEX7	0.249249260348891	0.248258247174341	0.315382535173347	8.41315552948742	0.423560101016933	0.437716621785916	0.967658251790341	0.33321507459022	0.690749665232568	0.404738786814175	0.515177574016261
IFNGR1	-0.0226699448290324	0.0837973631715899	0.78675029902299	131.91419876841	-0.023354908518485	0.135621886243384	-0.172206044064103	0.8632755463906	0.95532814704357	-0.162740378849714	-0.171677268725791
WAKMAR2	-0.67291348030671	0.241781807014239	0.0053834978724835	4.72564738283256	-0.924435933032131	0.471289651287222	-1.96150272026394	0.049820407986236	0.292833120271281	-1.51975986097774	-1.55653088112414
TNFAIP3	-0.644481264538917	0.193708768263951	0.000877665467349874	13.6580138025662	-0.843512397310198	0.335941615589393	-2.51088986349696	0.0120427262697897	0.14007793350003	-1.46042352218797	-1.43216109891387
HEBP2	0.078793904346542	0.208061599487501	0.704907167325341	4.96277305866476	0.10368191795568	0.456218931522802	0.227263514930437	0.820218841717698	0.937539178304054	0.0490086237171566	0.0235631183918122
NHSL1	-0.222213383916973	0.196492300504275	0.258096666429992	141.673956514363	-0.335299387202458	0.285197820072109	-1.17567303676333	0.239725557239451	0.604510971593496	-0.579175636716969	-0.651098570940414
NHSL1-AS1	-0.270679379862395	0.250522100719968	0.279936908517636	5.49002888978626	-0.338281644855572	0.445595014400961	-0.759168379184725	0.447751838969053	0.771950646488625	-0.680321280049449	-0.655681943768898
REPS1	0.398648111921963	0.193551177623935	0.0394318005759964	24.0903294258443	0.627532245506071	0.312693502553089	2.00686052118889	0.0447645165017535	0.275659140272983	0.716525280844105	0.828658330396503
HECA	0.0811583278090339	0.0921815190684294	0.378632561417239	36.0967294400039	0.123434285532887	0.168788624584935	0.731295049274927	0.464598953779691	0.781914160648951	0.0539430344841086	0.0539201416211927
ENSG00000226571	0.153933315541569	0.223783816804007	0.491537066106976	28.9314007295115	0.23869514395099	0.375592662983241	0.63551599239211	0.525091939847073	0.817479017463214	0.205820094041693	0.231062276241771
ENSG00000234147	0.943948411969383	0.59145191575286	0.110492132450302	16.5071553607604	1.18443774688118	0.724745733919066	1.63428039855623	0.102199987546169	0.413997517268285	1.85453448878034	1.68455538555877
VTA1	-0.348121074050139	0.197013877521817	0.0772303088592118	16.9909255818498	-0.497201755112057	0.325044965864742	-1.529639918555	0.126105882850496	0.453659258482297	-0.841937477686182	-0.899923119405934
ADGRG6	-0.565083285407919	0.287761117219516	0.0495621589108868	12.1525709174571	-0.855099530008714	0.43883755015771	-1.94855597407607	0.0513484741336086	0.297691153837883	-1.29472467453513	-1.44996913408312
HIVEP2	0.548277534205892	0.30065754255782	0.0682133517892743	27.0465772003371	0.877197696494894	0.490810257484741	1.78724401765822	0.0738980577908858	0.352096857926925	1.02879296219781	1.21236422618934
AIG1	0.344240290062002	0.102667677806533	0.000799531802621838	53.7876370842353	0.586112049316639	0.187015782335844	3.13402452988752	0.00172426441202914	0.0494495905150221	0.602979401160919	0.765000449741272
ADAT2	-0.0582535521759528	0.141258463055313	0.680053723365786	10.7818191086056	-0.177363187478647	0.291895313849112	-0.607626018862127	0.543435540103509	0.825447936618636	-0.23700124540134	-0.408369547949348
FUCA2	0.162907973374344	0.252858254323104	0.519402966103466	5.70608616627852	0.338868811947398	0.468687590673572	0.723016394482292	0.469669811963209	0.783446890175246	0.224549669746837	0.385017206173733
PHACTR2	-0.0693820224570989	0.154585939178486	0.653557957348469	76.991516553718	-0.109616415636457	0.252355395827411	-0.434373179448183	0.664017470800651	0.876340530240808	-0.260225699246474	-0.304250873644091
LTV1	-0.259532761413825	0.282390298016878	0.358065793597102	10.7642653456595	-0.389804317043195	0.450613949254224	-0.86505159835449	0.387010468918815	0.729411485980265	-0.657058952061143	-0.734866120061987
PLAGL1	0.013130386933432	0.0847770230525041	0.876914790231927	68.3636940556307	0.0556156307574626	0.149346976112499	0.3723920778655	0.709600951429789	0.892267011346061	-0.0880272213669228	-0.0503090081430424
STX11	-0.510858641350899	0.193395510946996	0.00825342646953121	5.99420244800151	-0.784345694368096	0.37708917311622	-2.08000056826442	0.0375254807474709	0.255563868882404	-1.18156107600311	-1.34122896287506
UTRN	0.0228546157886082	0.101923889433459	0.822576645920368	130.944614730783	0.0616936588025599	0.166810170941899	0.369843508067911	0.711499095386813	0.892632318266489	-0.0677333356377065	-0.0409678070018302
EPM2A	0.45294299306015	0.311373020206389	0.145762419211633	8.10364554844469	0.73427419210644	0.516407952027713	1.42188784898307	0.155058811208509	0.494197449436563	0.829835459976019	0.992707917861447
SHPRH	0.252700064073587	0.114257223497082	0.026988996385626	38.4002122813906	0.399364912495654	0.20624607582447	1.93635156886835	0.0528246568344641	0.302421160377307	0.411940408403496	0.477992467111542
RAB32	-0.151980747657693	0.246420295095645	0.537396876930581	8.85959813814838	-0.15689466418187	0.425924039393453	-0.368363017042427	0.712602569807171	0.893023001905548	-0.432604313074298	-0.376911879152803
STXBP5	0.0667496169880888	0.174202858421878	0.701592410517406	10.8327757965565	0.161666949527429	0.364699227422929	0.443288434334821	0.657557120279924	0.874203615276835	0.0238729142452238	0.112679167062919
UST	-0.154875007308431	0.115443636778795	0.179737461077389	88.0209065716513	-0.18447878333623	0.183796500130685	-1.00371216647248	0.315517371033617	0.676649486372357	-0.438644460370038	-0.419305366549078
TAB2	0.0297356362411441	0.0930895607411932	0.749400156427992	249.84486912315	0.0579646728181537	0.148639792075785	0.389967397078973	0.696560655486275	0.889854617235908	-0.0533730562938249	-0.0466988118400189
SUMO4	-0.00471912835723618	0.160353841505818	0.976522070366118	7.41767367908637	0.0572718967181468	0.320818663632914	0.178517970462212	0.858316209479914	0.954262318321905	-0.125278095346293	-0.0477635257320861
ZC3H12D	-0.040964703086506	0.186187710152699	0.825856904153323	6.98402167442071	-0.115178434616527	0.356587211046262	-0.32300214659573	0.746693616382616	0.907096897623968	-0.200920448349331	-0.31279903065465
PPIL4	1.02616911497472	0.308710752441588	0.000887211757680049	12.4659378402515	1.53853555172982	0.465416288494721	3.30571918036185	0.000947329795256786	0.0359690815525478	2.0261241928295	2.22876130139375
KATNA1	-0.0410242600269435	0.314682067774923	0.896275815233739	6.75599004000966	-0.0657413460383752	0.510129679338951	-0.128871831420524	0.897459066042606	0.968550552841018	-0.201044740132425	-0.236820146579421
LATS1	-0.168007123793855	0.115266649009706	0.144964094702968	28.2167515682938	-0.207085072258247	0.199250437777228	-1.03932053835575	0.298655686007421	0.665010290812026	-0.466050404358706	-0.454048525071891
NUP43	0.310137732805984	0.234253706355722	0.185523141288348	9.44399729109119	0.494503804640919	0.387971038832221	1.2745894800018	0.202454582958614	0.558579138962668	0.531809397828541	0.624209549574311
PLEKHG1	0.548149723942498	0.411043230080485	0.182348965811512	11.2446179374298	0.813385669870441	0.598247822863899	1.35961325521695	0.173952341306867	0.522213337606194	1.02852622979991	1.11429278402016
MTHFD1L	0.211820022695268	0.0572381922090836	0.000215025607741349	271.532889999141	0.281352181302569	0.0907666859387129	3.09972958021782	0.00193697399218323	0.0516150742353407	0.326626199874185	0.296621033627024
ZBTB2	-0.518334394767072	0.261775133960915	0.047695103387053	3.3214226286226	-0.761806373019389	0.545059191824485	-1.39765806071334	0.162215774040605	0.506483677958906	-1.19716252757599	-1.30658872549173
RMND1	-0.149891769995184	0.433907476686309	0.729758809384997	3.95141863126513	-0.585034219027919	0.710410461712167	-0.823515770893805	0.410214752502896	0.748007166784422	-0.428244741266063	-1.03491109676944
ESR1	-1.24176885530073	0.386710205611084	0.00132223493075246	11.6633196331385	-1.66194307175671	0.559167142175446	-2.97217584225515	0.0029569727558022	0.0643598550643424	-2.70692710565176	-2.68999102227357
SYNE1	1.41670371486152	0.500124599193673	0.00461564616459444	3.36013706428739	1.57125667955464	0.786206272478917	1.9985298191535	0.0456592504332462	0.279524634231269	2.84114661377852	2.2790497558581
OPRM1	0.902619978678946	0.780042264717533	0.247214185959247	19.9752736986996	1.02702849293946	1.10385356552106	0.930402840574844	0.352162548385237	0.705274523236917	1.7682845130697	1.4426362151226
IPCEF1	0.392088509924132	0.161298934109889	0.0150647391403066	465.451202516378	0.550957992931558	0.245121266871574	2.24769559966504	0.0245956067931555	0.205749550890689	0.702835782647827	0.710972875471119
SCAF8	0.146511445518237	0.0790720476633045	0.0638987810011386	84.3267370416955	0.23927882334901	0.137908746171866	1.73505183674727	0.0827316240785232	0.371564827111304	0.19033109389641	0.231959321569372
TIAM2	0.090461103286909	0.16103769217507	0.574294065244057	36.4575521722462	0.189070753119944	0.266100303195726	0.710524380653846	0.477379017491357	0.788839145435134	0.0733573721477128	0.154795531036994
TFB1M	-0.095279564023056	0.207962534882745	0.646839398347787	15.282092078438	-0.109114589464443	0.336638211452412	-0.324130136604733	0.745839511798055	0.90668744898078	-0.314272324128961	-0.303479626921318
ARID1B	-0.0024832295676444	0.0631794724115981	0.968647719934695	232.680129458971	0.0264566795511685	0.125212549956556	0.211294151906881	0.832657746018148	0.942868263856706	-0.120611907907284	-0.0951228237858466
ZDHHC14	-0.0161613950565518	0.154411253933017	0.916641937691537	139.714619494865	0.00175615963951797	0.242523471389763	0.00724119455100333	0.994222413157225	0.997794050801822	-0.149157423603312	-0.133084564514134
SNX9	-0.188500569401989	0.0995293429170574	0.0582356877166547	55.1037158936051	-0.238451000272005	0.170965770617268	-1.39472947953899	0.16309743167289	0.50748749133169	-0.508819003243338	-0.502254199738633
TULP4	0.638002081452691	0.276376738374407	0.0209740806002442	9.28326721418473	0.992847948356378	0.473585306003614	2.09645007091669	0.0360422846474031	0.250026376587771	1.21604274169709	1.39010481189482
TMEM181	0.193312355975144	0.254785141962803	0.448015906520492	18.388403264854	0.320792645712597	0.402636249573375	0.796730662111279	0.425607472196585	0.757186588069089	0.288001803109532	0.357236303649358
DYNLT1	0.416133186227178	0.298752600915272	0.163649335542766	6.43987793007416	0.669718053810141	0.501272042452697	1.33603711576103	0.181537142141953	0.531530559330022	0.753015588219791	0.893492865174736
SYTL3	0.186279486875312	0.150016510702126	0.214337464265152	60.6221071801446	0.26441060277794	0.244879933121039	1.0797561049939	0.280250802634641	0.645810654624732	0.273324624694037	0.27058385652386
EZR	-0.0666923879336103	0.145985032702389	0.647783169253508	16.9376148908174	-0.0756451059010927	0.251843878205419	-0.300365077126838	0.763898698941524	0.916160016930999	-0.254612592388753	-0.252041039317245
TAGAP-AS1	0.681663780789964	0.230216755487371	0.00306676678128955	3.88471781153603	0.430982888083271	0.531769496961919	0.810469367922648	0.417670463542598	0.75312391090418	1.30716210450624	0.526585508711623
TAGAP	-0.485713907766538	0.230316570951475	0.0349534798803763	6.72783303031296	-0.721017155907995	0.423614683861666	-1.70205893085483	0.0887443216825916	0.386634000766963	-1.12908551648551	-1.24390058410722
ENSG00000286533	-0.525987811704864	0.26295172938973	0.0454656352195892	17.9694374702007	-0.740704006370053	0.417018807652771	-1.77618849024862	0.0757018547005974	0.356143105238331	-1.21313475232376	-1.27415691537758
SOD2	-0.714001827718108	0.22092196970008	0.00122962068854866	22.127170520773	-0.990236009460242	0.358526462779397	-2.76196072608882	0.00574553892446741	0.0929432875022013	-1.60550879177603	-1.65765771773325
WTAP	-0.235766232978073	0.168508570238109	0.161772513538541	22.4991032903037	-0.303600576181713	0.288415207012187	-1.05265106970897	0.292500941877411	0.658711401990679	-0.607459624501242	-0.602381294961259
IGF2R	0.033931060034988	0.149714260427501	0.820704620707003	50.577221418844	0.0820171246579572	0.246770020826507	0.332362595680209	0.739615479018819	0.904023223756721	-0.0446174570246261	-0.0097330741191878
MAP3K4	0.257128237311213	0.145595812919279	0.0773888988571928	19.12714073513	0.461884845188495	0.279406395335524	1.65309331818924	0.0983118730074358	0.407641542478076	0.421181741882161	0.574078115661644
PRKN	0.0812067927225564	0.13603768560011	0.55054519876022	144.887018295559	0.175319911061097	0.216600598188757	0.809415636554771	0.418276110980063	0.75312391090418	0.0540441778684891	0.133662133727921
QKI	-0.0444369122300321	0.0615138451007335	0.470055476033719	775.026153319447	-0.0476180077364528	0.103644867998714	-0.459434303462508	0.645922319304298	0.86908187412669	-0.208166741771267	-0.208966746237669
SFT2D1	0.678722505035146	0.288790409493697	0.0187620545448516	7.0481373534594	1.02961660648617	0.485591714041659	2.12033396928565	0.0339778908945915	0.244322334671649	1.30102383740503	1.4466138356661
RPS6KA2	0.0439750032249727	0.170948595573298	0.796992665009664	146.093790918283	0.0864736025966069	0.264864423072505	0.326482513557267	0.744059317303843	0.905900760686103	-0.0236563465444062	-0.00288400127888072
RNASET2	0.322966452541015	0.100286647678298	0.00127997006001211	298.30636521618	0.48125551744035	0.166113286565312	2.8971524637864	0.0037656670150789	0.0728095194894411	0.558582170891805	0.603848518891524
ENSG00000227598	0.811381722489978	0.296598508185755	0.00622622986274877	8.89186489467397	1.24305344714309	0.543580461622398	2.2867883136068	0.022208181940915	0.193651471171683	1.57787571327615	1.77464069647161
CEP43	0.35757594182449	0.223811887626559	0.110118027243142	10.6213221007971	0.476168264472996	0.369894341931238	1.28730886227374	0.197986655833002	0.551511526365127	0.630810111135261	0.596030020379888
AFDN	1.23498443114356	0.345409449164711	0.000349663852497709	5.41662039431595	1.78330044814844	0.555886970501989	3.20802706805314	0.00133648919142527	0.0429552315559841	2.46190930524847	2.60493563175054
WDR27	0.463656347195107	0.160250695525797	0.00381194190277692	18.4514768480487	0.714248530070314	0.272963770559725	2.61664223279783	0.00887993599447531	0.118098313915635	0.852193591178959	0.961930873781126
PHF10	0.212952991489694	0.406605206244641	0.600463529160276	4.39059489733889	0.407691361981771	0.666385228882895	0.611795316449632	0.540673188849841	0.824568809134576	0.328990638185055	0.490789222714654
ERMARD	0.774487493999599	0.340543186109997	0.0229496973861589	5.1503884266911	1.21650726213281	0.555159492027014	2.19127526342217	0.028431879006048	0.223570494347207	1.50087965855528	1.73384238954164
FAM120B	0.314656710056937	0.146144124861429	0.0313141566289572	35.4441154628997	0.499401151970273	0.244514435588432	2.04241991180786	0.0411098962691375	0.266124840865936	0.541240233868045	0.6317361858653
PDCD2	-0.0639823440351719	0.261287473688949	0.80655448225799	3.4420819482899	-0.0962748920242841	0.54272481860001	-0.177391725465275	0.859200706371169	0.954262318321905	-0.248956892382599	-0.283746549763574
FAM20C	0.349411977051834	0.357502847560147	0.328386813901031	15.0806234619699	0.543504010691771	0.528950062185869	1.02751478739932	0.304178126003578	0.667238381302765	0.613772403501979	0.699516997530405
PDGFA	-0.776426181296859	0.443641737481551	0.080097646794961	5.6673056038865	-0.951452483209701	0.707562302009049	-1.34469075091784	0.178725122727859	0.526519046270622	-1.73578469510106	-1.5980520829807
COX19	0.196680500139979	0.231424131530995	0.395397189772527	11.1782071578277	0.298030082928761	0.390117526459361	0.76394948372002	0.444897347127269	0.76922864334906	0.295030919126716	0.322252970917815
C7orf50	-0.31033498338649	0.458744902576353	0.49873146872482	4.31235218190242	-0.457736029473612	0.677271110250773	-0.675853469232028	0.499133682832518	0.80186629840316	-0.763080159794727	-0.839269025901055
MAD1L1	-0.0149504366542668	0.0972977109633719	0.877880496745574	43.9737970252826	0.00967852120262925	0.17727355638768	0.0545965309200615	0.956459902563146	0.989909256087985	-0.146630225631647	-0.12090884365116
SNX8	-0.153890119325908	0.147446111101234	0.296622285227925	13.3115896602472	-0.219266509341033	0.265881095852175	-0.824678823585644	0.409553957334831	0.747499725865414	-0.436589057883005	-0.472769934900053
EIF3B	-0.411864318741546	0.132688412113893	0.00190925823233599	10.6723344440414	-0.658694775126094	0.363398506150304	-1.81259626547186	0.0698941142344233	0.344743271859749	-0.974965828112994	-1.14811854918348
BRAT1	0.41055897036525	0.331829100427103	0.21599046366118	4.75989690386096	0.547134204760815	0.591510017060303	0.924978764484787	0.354976953585901	0.707257126852823	0.741382532126943	0.705096171026968
TTYH3	-0.882533446736126	0.289881415214201	0.00233095556029856	11.0564139881229	-1.25361427513608	0.464808598864228	-2.69705482686705	0.00699557513695183	0.105108352203928	-1.95722423050626	-2.06243856731917
ENSG00000288792	-0.371684859979123	0.219285002536914	0.0900782058215571	3.6088144936616	-0.592765512743907	0.465805582323077	-1.27255991606552	0.203174250054037	0.558734905637784	-0.891113693724741	-1.04679316923554
GNA12	-0.17780068748261	0.140477905283539	0.205626110344923	29.8678621997345	-0.194914891266496	0.258603756081476	-0.753720263850639	0.451017211488886	0.774924765718771	-0.486488987750911	-0.435344414507511
CARD11	0.0695402972104694	0.120322657181286	0.563298900878519	71.9191681137323	0.095119068649261	0.202324725697007	0.470130718435804	0.638261628562722	0.865183354440922	0.0296968974508052	0.0104030445784522
SDK1	0.094470806368564	0.112848086594547	0.402508105582047	349.120318569515	0.10584014536288	0.1819130083244	0.581817355107108	0.560689712764494	0.833511003078074	0.0817253833657826	0.0268800554262487
FOXK1	0.213240125103247	0.189739229358571	0.261072881706837	32.7876005578282	0.3890930637135	0.322764873046918	1.20550002867549	0.22801032696294	0.592713613332537	0.329589868913706	0.462205865790477
AP5Z1	-0.0892224821449839	0.174543185524531	0.609227041318336	9.09503082525228	-0.154961321828103	0.320581901583398	-0.483375140838356	0.628829395857721	0.862280104482438	-0.301631555455497	-0.373940563511058
RNF216P1	-0.211329900029433	0.138975117472056	0.128352412005129	21.9055667189086	-0.290162158007132	0.246115810013129	-1.17896594286914	0.238411737506707	0.603273899326364	-0.556462454865851	-0.581728055743363
WIPI2	-0.0735675783569142	0.328859280779637	0.822986587837086	10.423236342157	-0.0681450337990553	0.534233234718091	-0.127556710010778	0.898499791593538	0.968835561035528	-0.268960704809294	-0.240514326778424
TNRC18	-0.091529656799145	0.0547179238141233	0.0943756227860967	132.084277332039	-0.125209138700201	0.108794481079869	-1.15087766821812	0.249782566251254	0.612176135615114	-0.30644649137342	-0.328215021456002
ACTB	-0.395471752865096	0.230844001194168	0.0866838700825847	73.4625903239981	-0.546821429376621	0.3461961001593	-1.57951354485219	0.114218312193238	0.432553897546278	-0.940755520677846	-0.97618261581293
FSCN1	-0.544107221799436	0.359691785029415	0.130354849087114	20.3820302010863	-0.729510050621366	0.526804248645115	-1.3847839164122	0.166118550336306	0.511262804226983	-1.25094888066406	-1.25695314608951
RNF216	-0.0277833069107715	0.054090522950488	0.607500467038099	82.4732799457383	0.00528788997625114	0.116668342006371	0.0453241203681663	0.963848961917455	0.990802970815652	-0.173411660585714	-0.127656717981152
ENSG00000291099	0.602347415107164	0.58032651569291	0.299295332884426	3.33233485851173	0.856336916015391	0.889341716370151	0.962888505343627	0.335603478643211	0.691855990527535	1.14163357925288	1.1803037050835
AIMP2	-0.91267991821656	0.263535302838694	0.000533757913750953	3.71989621843011	-1.27124490532085	0.512351856319293	-2.48119508037582	0.0130942687980777	0.147169941337904	-2.02013811874094	-2.08953473429641
EIF2AK1	0.195545898693656	0.324425862326577	0.546678684328234	6.10246485279589	0.244937346283164	0.511506216319292	0.478855072467524	0.632041734562103	0.863354674420357	0.292663073568698	0.240655793599101
USP42	0.248513747030428	0.139214277529208	0.0742423718467135	23.2942965937512	0.420264631332148	0.253603741277443	1.6571704708109	0.0974850148258107	0.40704854053763	0.403203814379907	0.510112831808436
CYTH3	-0.199190511518677	0.245489028123612	0.417134329201362	37.2975213757788	-0.26917206578064	0.370645255608359	-0.726225580140866	0.467700492816965	0.782639765034088	-0.531128274960295	-0.549468797970044
RAC1	0.0288521671817268	0.160411258670344	0.857259550709443	69.5890568671642	0.072387197144439	0.261099047928984	0.277240371876528	0.781595541818741	0.922771884504783	-0.055216803536319	-0.024533119333133
DAGLB	-0.0388400473826672	0.0847387879314913	0.646700804604341	57.3121189980804	-0.0488756908675484	0.163905219368196	-0.298194841237815	0.765554458891921	0.916377725235351	-0.196486418596455	-0.210899654577727
KDELR2	0.219080426829138	0.342511210478662	0.522413209497335	3.38678547859676	0.36191248178315	0.638260247718599	0.567029645159278	0.570694040674955	0.837581800533962	0.341778230336965	0.420432566775939
ZNF316	0.317426316956379	0.274463365673726	0.247462647649728	4.59408412567981	0.528549073123754	0.490296007280238	1.078020349494	0.281024674884985	0.646577336752643	0.547020238305333	0.676533049637997
ZNF12	-0.0458313100953104	0.370793746794522	0.901629423553962	4.96789518969046	-0.122895159058908	0.60676192136735	-0.202542636133067	0.839492530229489	0.946576590478796	-0.211076766963029	-0.324658711892174
CCZ1B	0.716179977964589	0.420034731843118	0.0881852068814395	4.45065317502453	1.13962351388535	0.666103627758775	1.71088020901465	0.0871032287769908	0.382669340814022	1.37919534968188	1.61568127683516
C1GALT1	-0.119866695561405	0.173338065603418	0.489238974448218	26.995032317633	-0.125703205239438	0.289549654331404	-0.434133501314992	0.664191499038953	0.876340530240808	-0.3655842014284	-0.328974342552566
MIOS	-0.0169224839874952	0.0981805254846882	0.863153807355884	43.2790252138979	-0.0126884881436529	0.171241683406317	-0.074096959871307	0.94093323428435	0.985585869187495	-0.150745770815658	-0.155284258124531
UMAD1	0.298033955605638	0.11005977306459	0.00677046820757018	76.1555484612289	0.476537381095106	0.185997091307539	2.56206899659076	0.0104050645247261	0.128148424936458	0.506549536604177	0.596597308419053
GLCCI1	0.709389520056681	0.22159622949963	0.0013682291861958	36.1212937987627	1.00000117585497	0.337707465620045	2.96114619207168	0.00306496417702987	0.0652908647944037	1.36502406896806	1.40109846581966
ICA1	0.949019261570247	0.674996145634769	0.159735263499179	6.13002729434333	1.22563776243514	0.860417060548898	1.4244693865708	0.154310640847287	0.493055799066619	1.86511704950392	1.74787487494828
PHF14	0.428230872708293	0.143641523306925	0.0028707706479989	33.9429459775302	0.651331038856082	0.253591712150017	2.56842399672263	0.0102162112389335	0.127537301463211	0.778262738476331	0.865234225399145
SCIN	-0.0966384682425529	0.211752685315316	0.648120895192131	89.3318915238957	-0.116589763037218	0.308267741603604	-0.378209417666343	0.705275029897986	0.891675357486162	-0.317108276198593	-0.314968073402753
BZW2	0.484823285921775	0.575942735487591	0.399905072344909	4.22737088116818	0.462044409915744	0.820793250978636	0.562924231363801	0.573486479205797	0.83949439065523	0.896367730039098	0.574323347536392
SNX13	0.144191408813178	0.0742038030785712	0.0519943115677531	120.036620413787	0.236675695856903	0.124717517929524	1.89769408328543	0.0577363924422258	0.314566753767012	0.185489315645275	0.22795862639002
HDAC9	0.100981966332641	0.167162618370077	0.545781022912221	444.815619856577	0.161626592676165	0.260566275945836	0.620289759637821	0.53506703562498	0.822257380862183	0.0953137859263922	0.112617143416057
SP4	0.82579052449363	0.292298221386997	0.00472563651605786	9.02195023570574	1.36355332582452	0.480250735745581	2.83925296586506	0.00452192931039957	0.080428878608272	1.6079460238079	1.95983457776059
STEAP1B	0.0609919041296201	0.171377978848563	0.721922091821189	36.7226546775328	0.0848697084111283	0.264940089423478	0.320335471297715	0.748714036482748	0.90867447157098	0.0118569108631966	-0.00534899454390206
ENSG00000232949	-0.320257774600281	0.188102368323142	0.088648244330493	9.75471564664761	-0.508071365973118	0.334178309404229	-1.52036009422306	0.128420498183694	0.456384777250296	-0.783788433325368	-0.916628409448446
HYCC1	0.060199702256805	0.151860834162184	0.69179992368376	30.7597380349392	0.112006371702153	0.255994648651086	0.437534035544682	0.661724098295746	0.875685219889412	0.0102036327965432	0.0363568067821181
NUP42	0.0690578107909823	0.139560470462361	0.620724662261483	19.9544807380152	0.124737377051003	0.262563409662924	0.475075248341495	0.634733339875541	0.863389463835078	0.0286899770657755	0.0559228372135483
GPNMB	-0.685663971200054	0.507589193114739	0.176751624346705	6.12033610648319	-1.28576013029578	0.817106240792251	-1.5735531881988	0.115590782745692	0.434384233825861	-1.54636937511347	-2.11184289659753
IGF2BP3	0.95246402228621	0.477752354840567	0.0461919102991568	8.33648032332354	1.31932900913094	0.743637185538813	1.77415685335181	0.0760372088414046	0.356143105238331	1.87230605969439	1.89186709973939
TRA2A	0.117483960262291	0.157879982607572	0.456795039035863	41.03110229031	0.210239934688187	0.258929282578762	0.811958897017511	0.41681521703817	0.753061964311698	0.129752463182972	0.187330027679092
CCDC126	-0.265603286374892	0.205097592957311	0.195317027880741	8.43079907703806	-0.350558496099096	0.406208227184431	-0.863001959681953	0.38813638948925	0.730254295902629	-0.669727775647156	-0.67454999373438
GSDME	0.0394546336989244	0.173259158233653	0.819863662051053	10.3631336667233	-0.0262209103479772	0.353349110808491	-0.0742068100524766	0.940845827155606	0.985585869187495	-0.0330900881790065	-0.176081970277302
OSBPL3	0.0372519257605847	0.219266762158557	0.86509415093087	85.9231946851129	0.0903704040079893	0.31663609967508	0.28540777283678	0.775331753220757	0.920777372701188	-0.0376870082907446	0.00310491577135319
C7orf31	-0.23339363592605	0.177083626901167	0.187508533333376	5.44715333229046	-0.332579370732945	0.357402429006887	-0.93054591614579	0.352088502103864	0.705274523236917	-0.60250815594036	-0.646918231402556
LINC03007	0.506330240442225	0.148493805435509	0.000650168547968373	17.2238529527659	0.768597041595349	0.321595623407062	2.38994869846997	0.0168507263856496	0.170555418444807	0.941251461584468	1.04545802668565
ENSG00000289053	-0.232168093059003	0.321138701379897	0.469708940975014	6.43227927191128	-0.344875911892773	0.497922448982301	-0.69262977115746	0.488541922154349	0.796980232757584	-0.599950521060462	-0.665816542411142
HNRNPA2B1	0.222243573897616	0.123955392143709	0.0729838175089107	87.7346116116206	0.350623030511476	0.198610561471327	1.7653795846204	0.0774999921515272	0.360126786611535	0.348379529638785	0.403082032306508
SNX10	1.57043792616243	0.767133664973553	0.0406433277569781	4.16134814366232	1.33099663818245	0.916932429056574	1.45157548801269	0.146619678476262	0.482455771833878	3.161980745027	1.90979884816217
SKAP2	0.0269293126129823	0.0732425307864451	0.713116957317085	263.474532726309	0.053428565652189	0.120300082445409	0.444127423407496	0.656950460619318	0.874025594665643	-0.0592296863543977	-0.0536702652655339
HOTAIRM1	-0.843149862382413	0.49039515827638	0.085554762378016	4.15062668374955	-1.18303549013472	0.733309746348064	-1.6132821035399	0.106683232858531	0.420561385893981	-1.87503303854807	-1.95396742797787
HIBADH	-0.344276617030831	0.192266026499513	0.0733532725171332	19.3769451209291	-0.463274228265997	0.328626176968388	-1.40973014547944	0.158619379902466	0.49865186008537	-0.833914325146001	-0.84778057413608
TAX1BP1	0.0793435554702132	0.131279571478174	0.545586938207757	36.7772850794125	0.176484412977683	0.229009714549547	0.770641600618651	0.440919395951433	0.767866133111648	0.0501557128345399	0.135451833701571
JAZF1	0.200742920111193	0.143372357041964	0.161468166054972	418.160391322043	0.304014669164612	0.2249706731936	1.35135244451614	0.176582559696351	0.525693593483792	0.303508947349594	0.331450563189722
CREB5	0.617403518683395	0.732350835749026	0.399204186929437	3.88449279602338	0.958369396786066	0.978233752444442	0.979693651329512	0.327237360873579	0.686514566413279	1.17305476956564	1.33711540761991
CPVL	-0.194345684560473	0.244620781310721	0.426917555349572	94.6632934607249	-0.255799106124959	0.356092955866445	-0.718349245360803	0.472541973130813	0.783934213641555	-0.521017410013375	-0.528916160655743
CHN2	-0.193208440702185	0.246816484740344	0.433743386235626	212.08216320991	-0.25529728561294	0.34579397119793	-0.738293049842705	0.46033638901732	0.781272170676211	-0.518644049899163	-0.528144922631705
DPY19L2P3	0.509122848305549	0.631327599926539	0.419993738763543	3.56629335551894	0.740029851869641	0.919047995570084	0.805213498573163	0.420696488249902	0.754309729849593	0.947079467661746	1.00155367756336
WIPF3	2.86121784329644	1.37019025557053	0.0367806823284415	7.29718432260361	0.784978399400185	1.65614160156463	0.473980243391375	0.635513995788797	0.863855789489947	5.85576145813119	1.07063421164001
SCRN1	-0.378291960770751	0.316304164271952	0.231706206701728	6.08464634535086	-0.632960608282833	0.541855629806241	-1.16813515162548	0.242752253208366	0.605760135423223	-0.904902319071144	-1.10856821692098
PLEKHA8	0.248454988883593	0.223461549420742	0.266204063836813	11.2338985328529	0.359386012279162	0.382503035285722	0.939563818129465	0.347441342801463	0.702518036121932	0.403081189631427	0.416549685743015
MTURN	-0.118896650185412	0.380026419020232	0.754383860112075	4.30579118082868	-0.222067398655923	0.676240531851075	-0.328385224186514	0.7426204135237	0.905291131534162	-0.363559774576076	-0.477074566315131
ZNRF2	0.0628380616161982	0.079027629249441	0.426531829805071	136.147689521038	0.105859966793067	0.138666104370345	0.763416317735008	0.445215151383944	0.76922864334906	0.0157097314445233	0.0269105185904384
LINC01176	0.486288388695255	0.0902107542406659	7.02302038055337e-08	36.8227525732863	0.744450106297363	0.167164929786066	4.45338688713053	8.45262467100263e-06	0.00213589081341749	0.899425312157883	1.00834707920586
NOD1	-0.115801741624797	0.100755368661215	0.250417584944028	18.663362334849	-0.097505010611298	0.196963208665484	-0.495041745470838	0.620570653338525	0.858584595152933	-0.357100884970854	-0.285637094700778
GGCT	-1.30690909745895	0.440391397766677	0.00300126685486846	3.99531917542712	-1.98483276897474	0.680104979888672	-2.91842116683168	0.00351808819239956	0.070585783205051	-2.8428709064837	-3.18623381446857
GARS1-DT	0.0521166269611478	0.0966679151059017	0.589796771999934	62.752692406264	0.108828758431607	0.184187897585258	0.590857270528494	0.554616058107383	0.830697514319993	-0.00666526332198061	0.031473195767343
GARS1	0.403927894263363	0.459805889930824	0.379686099084624	5.65548920208257	0.617773102801297	0.727344078696342	0.849354687685868	0.395683958775375	0.737616904071725	0.727543871737764	0.813659696909673
AVL9	-0.136347792136074	0.100900823932241	0.176597737532924	65.267079128539	-0.173335034893365	0.172173239917632	-1.00674782548257	0.314055973026515	0.674700137888684	-0.399979267151322	-0.402178759876732
KBTBD2	-0.0938237598551513	0.108789870454212	0.388450372107274	21.4590068804538	-0.112469135375457	0.207083434423277	-0.543110247754393	0.587053897296586	0.844841115355337	-0.311234147645501	-0.308635162213308
RP9P	-0.294833823427527	0.273126545449373	0.280375142287467	5.45235105320086	-0.452894265411613	0.506076897817712	-0.894911953824742	0.370834156145203	0.719263647646471	-0.730730163351559	-0.831827814434795
NT5C3A	0.196240070358134	0.218556012154608	0.369242214067456	15.5755173439606	0.365429642977166	0.375236364877552	0.973865214519957	0.3301234674481	0.688862434653429	0.294111768436454	0.425838022281506
BBS9	0.128516133845564	0.194179009341834	0.508071462928403	45.0794213600491	0.227236037182611	0.30528000551397	0.744352833720754	0.456663045667317	0.777924669711335	0.152775951562171	0.213451001593507
DPY19L1	0.0738522666319782	0.185225175711083	0.690102375796669	8.55146704276915	0.158960956846492	0.403862829979847	0.393601354337126	0.693875381163682	0.88939753341114	0.0386957204948961	0.108520380408476
HERPUD2	0.0224208619169079	0.242188690347488	0.926240405435875	12.7982291088925	0.132149247738319	0.398238187340529	0.331834695765427	0.740014083875551	0.904103433364143	-0.0686385541016062	0.0673139947418065
SEPTIN7	0.611108239548074	0.191056969953105	0.00138113137209387	15.6629182011166	0.906712669165579	0.310551549724071	2.91968489602195	0.00350385472356925	0.070585783205051	1.15991689742087	1.2577252041823
EEPD1	-0.391222023477827	0.312037746697592	0.209927413291313	16.6082870930141	-0.54950513419057	0.476767840010145	-1.15256334021791	0.249089657580481	0.611215110256263	-0.931886588873611	-0.980307148685226
AOAH	-0.0474021757472261	0.0682772851756059	0.48751928370126	320.346398008246	-0.0627306465820785	0.124508700023449	-0.503825407945504	0.61438407139108	0.85604913004497	-0.21435506990208	-0.232193062105915
ELMO1	-0.18866959575466	0.0867659336045381	0.0296701360981911	797.96075568239	-0.254170053632645	0.139128185850667	-1.8268767904834	0.0677182966517451	0.340899681419027	-0.509171751161698	-0.52641250208632
ELMO1-AS1	-1.1687933717831	0.189701540546358	7.21855477320196e-10	22.0366995917637	-1.60810006751039	0.327871606849972	-4.90466400235207	9.35873994931656e-07	0.00040341674322701	-2.55463162334697	-2.60724077351192
GPR141	-0.56921220057936	0.452131422520312	0.208047316778279	20.03089310306	-0.776753158662455	0.61467903664367	-1.26367276636561	0.206347503866108	0.562917237762254	-1.30334147427553	-1.32956014485184
STARD3NL	0.10644144674308	0.3441408203819	0.757096224116058	5.80817622797311	0.203013086690878	0.548524603992202	0.370107530661951	0.711302371258119	0.892632318266489	0.106707395974079	0.176223227865248
TRG-AS1	0.675998929677872	0.250219492432287	0.00690017919556739	4.84730402035866	0.998871893208937	0.463844530687789	2.1534626952005	0.0312823328853519	0.234689538554081	1.29533989805121	1.39936289364664
VPS41	0.149339599795442	0.164393674976048	0.363652836887911	42.1081145733591	0.243087366391665	0.261560528037807	0.929373282028734	0.352695669233915	0.705415931481625	0.196233283219694	0.237812596077558
RALA	-0.326486096738277	0.201649329135672	0.105430370480523	13.7974961022844	-0.46777264701349	0.37041476940513	-1.26283476159634	0.206648569237058	0.562917237762254	-0.796786570209607	-0.854694104976339
LINC00265	0.227218563758836	0.306404877426739	0.45835206174897	3.40995778238161	-0.029571999343232	0.543127886277658	-0.0544475805613749	0.956578571242918	0.989909256087985	0.358762036802205	-0.181232192703805
CDK13	0.0115161580022008	0.069831765357995	0.869012549232793	95.5854637855626	0.038619485101278	0.125847004013149	0.306876475956813	0.758937395172694	0.913517285122455	-0.0913960208839933	-0.0764300483919144
SUGCT	-0.418032372162345	0.286769100158398	0.144914545023148	6.99095038233905	-0.549476148865078	0.470607091008943	-1.16759003288082	0.24297217253582	0.605826120356612	-0.987838187778488	-0.98026260171151
STK17A	0.213918950614562	0.10275066072995	0.0373495153161356	32.1100332433904	0.342415948283134	0.192404266996287	1.77966920187763	0.0751301135869629	0.35537423206929	0.331006537274958	0.390468729882007
COA1	0.310489353193464	0.107605919281797	0.00390879312115307	45.8789686470944	0.465815929327397	0.200944121909607	2.31813662873374	0.020441896779325	0.185883886918247	0.532543208608794	0.580119721158039
URGCP	0.357264232656855	0.193732586846142	0.0651670868456499	10.7497343906666	0.466364745229085	0.359850362688911	1.29599631842599	0.194976753274328	0.547567889278058	0.630159592690773	0.580963185467373
ENSG00000228434	-0.0663878403978298	0.150158989682127	0.658404551180862	10.353826487129	-0.0182064036658859	0.305935833652516	-0.0595105301936119	0.952545478461764	0.989176978028161	-0.253977019842869	-0.163764633402657
DBNL	0.334312024145371	0.223051789408021	0.133923195268227	13.1035241267872	0.548259678067378	0.362217383002905	1.51362055990278	0.130122103508924	0.459313475199129	0.582259702251926	0.706825888701463
POLM	0.0755432740879504	0.169593353707649	0.656003469793138	6.27129883337673	0.193380152871785	0.390954319615174	0.494636184253276	0.620856955474262	0.858584595152933	0.0422247522145153	0.161418562319699
NUDCD3	0.382832842113153	0.15689235531949	0.014683247022445	30.7019335210841	0.611971238426873	0.261580064066594	2.339517885702	0.0193086470168863	0.181868592981675	0.683519755875831	0.804742926254223
DDX56	-0.206267416102143	0.481794201351533	0.668561213923144	3.49575117866128	-0.361567711904451	0.806140252913626	-0.448517129119455	0.653780026875937	0.872456965325655	-0.545897352804136	-0.691469839855818
OGDH	-0.231678993636327	0.130072814543549	0.0748882004562373	22.9940173505166	-0.290269825936254	0.24277913611482	-1.19561273090194	0.231847721056021	0.597461449763902	-0.598929799732135	-0.581893528455059
ZMIZ2	0.258536905953864	0.333755826143952	0.438558979586844	5.52269447126986	0.126379912682289	0.515445552096685	0.245185766310741	0.806312596924802	0.93120017335997	0.424121549335282	0.0584472177526973
MYO1G	-0.0128326970723532	0.198276792586704	0.948396042787461	7.26154130902035	0.0289011267438479	0.427562598843919	0.06759507688931	0.946107974510718	0.986908606936138	-0.142210629412794	-0.091366001221609
SNHG15	-0.305039925392811	0.188834128563693	0.106227224340818	7.47071522804567	-0.291252161524212	0.41252517434934	-0.706022758450057	0.480173984557638	0.790722462660309	-0.752029689525705	-0.583403260599629
CCM2	-0.0448919924936333	0.0697114321048284	0.519595617550501	80.5014597455629	-0.0207020396922577	0.131986020744223	-0.156850245014784	0.875362873096898	0.958986266116619	-0.209116467143292	-0.167600127073404
ENSG00000291207	0.417175378252519	0.320976176990606	0.193700989223662	6.9838377296506	0.705811598091319	0.517219578231396	1.36462660695251	0.17237043777277	0.520417048997232	0.755190580826932	0.948964319818925
TNS3	0.244531558904938	0.110081184803763	0.0263255931363612	181.19541908205	0.3537755470507	0.183625978198369	1.92660946191676	0.0540283185841597	0.305965624872274	0.394893225234535	0.407927072651073
HUS1	0.229514935520477	0.29425969635375	0.435406132946823	5.99167373654004	0.415500266323319	0.486084241544577	0.854790653165445	0.392667053574232	0.734984461964743	0.363554427727654	0.502790573416831
IKZF1	0.108759365533913	0.0786230857566619	0.166572699193766	224.243928583222	0.160544420343928	0.135384894818147	1.18583702088461	0.235686668344158	0.600943599730685	0.111544754264524	0.110953974152955
VOPP1	0.014793684290622	0.0743199645453185	0.842220524117425	117.445285243166	0.0439005757059025	0.140498981259324	0.312461879171021	0.754689529771541	0.911548520548187	-0.084556018971007	-0.0683136446476843
NIPSNAP2	-0.123713502368204	0.282928990994897	0.661922873092095	8.73049753956672	-0.192818294991581	0.4805818749805	-0.401218408412519	0.688259328773352	0.886702595156667	-0.37361225783495	-0.432122197141848
CCT6A	0.118254309767472	0.370243336237149	0.749426102049537	9.60676224225482	0.151666106926015	0.559683054413307	0.270985704730689	0.786402027018582	0.92423661729122	0.13136013666151	0.0973090697832968
SUMF2	-0.412233669054189	0.249456297554339	0.0984268374516286	6.20620696171155	-0.508968774513553	0.440724904521214	-1.15484459646426	0.248154070850377	0.610518989240384	-0.975736640189763	-0.918007618892668
ZNF736	0.255365833457304	0.188507410692485	0.175521875658549	14.7667554991354	0.392393248493727	0.33481524250911	1.17196948846512	0.241209306316112	0.605760135423223	0.417503710137678	0.467277854535269
ZNF680	0.159892706081925	0.182636950907301	0.381319612327687	11.4677415982036	0.335178420000917	0.342837531147192	0.977659647936894	0.328242685613274	0.687639336813628	0.218256986719037	0.379345515749436
ZNF107	0.303762355575048	0.192952852233741	0.115422085455719	11.5863945828618	0.541227052697967	0.356473579280969	1.51828097271516	0.128943582241119	0.457200172623411	0.518504365734773	0.696017585804694
ZNF117	0.57707285722908	0.249446881644287	0.0207001195258118	13.7910005868179	0.83944451471571	0.39276311167993	2.13727941793013	0.0325752718787136	0.240394352796791	1.08888708417617	1.15434210748514
ERV3-1	0.145626822541311	0.145142178423321	0.315697277271453	8.87982953190169	0.19824478615216	0.304349391050145	0.651372376557495	0.514806137771664	0.810964015952156	0.188484938496887	0.16889492103556
CCT6P3	0.448325996694461	0.206897222683315	0.0302423307224879	14.0586910918472	0.718622952648816	0.354923855078472	2.02472429611678	0.042895682371478	0.268999378160035	0.820200063889304	0.968653837360638
ZNF92	-0.284879213117474	0.247804999873312	0.250304359309554	4.17394868676128	-0.315574066246488	0.475251643040535	-0.664014676998333	0.506680917404354	0.80541383139677	-0.709955485264508	-0.620783115128508
LINC03006	0.151802312271743	0.178816010568505	0.395920131056849	9.42094945063766	0.129356749350766	0.354004995940746	0.365409389229123	0.714805833530802	0.893720721398007	0.201372817297131	0.0630222591770646
VKORC1L1	0.0705214476196712	0.13192905459178	0.592967506766681	35.9796495113906	0.15252887696018	0.243775907367324	0.625692992418435	0.531516330490316	0.820581695451059	0.0317444998452014	0.0986350439920296
GUSB	0.310930362560664	0.22984488027454	0.176124804149004	6.02013301500135	0.558378962160169	0.430827093294237	1.29606278447029	0.194953855183122	0.547567889278058	0.533463568859131	0.722378016367618
ASL	0.187361384729997	0.303260600716547	0.536691997401517	6.62602948660699	0.308042134664799	0.498727659118794	0.617656007306836	0.536802117018526	0.822766733715733	0.275582480999214	0.337640295294839
CRCP	-0.0427807370438687	0.121601929755609	0.72498099203755	14.0348207425858	-0.0450160771712966	0.252981394327145	-0.177942244689677	0.858768333763779	0.954262318321905	-0.204710402921562	-0.204967890591684
TPST1	0.873362169896113	0.466480189597785	0.0611736150543602	5.37557458078046	1.28509825963527	0.716403551202759	1.79381894112298	0.0728420726973863	0.35064514067671	1.70722521089068	1.83925853757401
LINC00174	0.262515234443647	0.260438861655797	0.313467620166981	15.0076992118156	0.429193322939571	0.392799759080283	1.09265169597991	0.274546755733259	0.639629879022189	0.432424083651096	0.523835161421585
ENSG00000291136	0.153926017440953	0.123267325563306	0.211768563779521	33.9194894939787	0.239326454978442	0.216622050756264	1.10481114061525	0.26924143216581	0.634890763050291	0.205804863340922	0.23203252567898
KCTD7	0.427701919684709	0.280714697687755	0.127604205506492	12.9017883602849	0.618664266579043	0.436335989045934	1.41786211110337	0.156231026150809	0.495182075965886	0.777158845059527	0.815029308901576
ENSG00000226824	-0.071567578601669	0.200267917030835	0.720822931552625	29.6905447216723	-0.0853248483627977	0.31790993221374	-0.268393150753879	0.788396711085245	0.924691544463652	-0.264786824587439	-0.266917644140227
RABGEF1	0.618412700384493	0.23652142667072	0.00893278285044209	25.0898765157414	0.929744847691398	0.358393701788073	2.59419973914937	0.00948113880609231	0.121944111051548	1.17516087159461	1.29312290401745
TMEM248	-0.298176029675683	0.230503068680432	0.195807730547081	8.20247657146552	-0.386899728451038	0.416312387312254	-0.929349546740354	0.352707965740813	0.705415931481625	-0.737705148483408	-0.730402115277788
TYW1	-0.0456942585970234	0.101014857407529	0.651015521588402	37.7361050031866	-0.0372510088645076	0.198421611198131	-0.187736651464396	0.851083097365866	0.95188171663284	-0.210790748658989	-0.193033910624699
PMS2P4	1.1474214595301	0.369207152118135	0.0018848648727581	6.21585619297858	1.5742933140537	0.520727848645609	3.02325546472763	0.00250071041823037	0.0587346344384364	2.27917060519326	2.28371669938611
STAG3L4	-0.141451344793349	0.17427151954676	0.416979759705347	16.5419346670768	-0.178966273031441	0.310627298454339	-0.576144704351376	0.564517376986881	0.835130504310165	-0.410630077203436	-0.410833298442784
AUTS2	0.18736907778764	0.18164897636966	0.302311159379794	325.270077190269	0.299411160494391	0.273021848058329	1.09665641275135	0.27279161702515	0.638140358927156	0.275598535951751	0.324375521724828
TYW1B	-0.241439890827041	0.136742326656854	0.0774536017576021	29.0500447964245	-0.30566469153205	0.234299309857494	-1.30459066105641	0.192032269989531	0.54433767353668	-0.619300210090951	-0.605553593036079
POM121	-0.123570795586319	0.0915142531407773	0.176922927203138	30.9303144798721	-0.122647305205095	0.189571469230829	-0.646971328031201	0.517650500221416	0.813149596060565	-0.373314437291286	-0.324277790204267
NSUN5P2	0.0994380901455202	0.257949132672607	0.699870741092807	5.16625920879486	0.23341200270701	0.463318915093988	0.503782589276893	0.614414163819806	0.85604913004497	0.0920918083908869	0.222942720910456
ENSG00000290832	0.0951817906276463	0.242906311711307	0.695172235512247	5.19719880404874	0.209915500038522	0.455943696956915	0.460397854909613	0.645230674109813	0.868828910221763	0.0832091651158808	0.186831410480025
NSUN5	0.0227340985367418	0.301257116709527	0.939845456529485	4.33053673788751	0.0173831501704313	0.541900872203264	0.0320780996342648	0.974409768380985	0.992146002875623	-0.0679848479554646	-0.109067751709391
BAZ1B	0.331135468634577	0.167305495883294	0.0477905122088653	35.7444478222557	0.495723927974933	0.269859789012491	1.83696848570495	0.0662145478388474	0.337014698275786	0.575630420330588	0.626084733004783
MLXIPL	-0.0994363313338633	0.0999294457813143	0.319704470042024	63.5369306641701	-0.107875031955609	0.185061122798928	-0.582915689281844	0.5599500582866	0.833171176443144	-0.32294724962329	-0.301574575491774
BUD23	-0.453840634808018	0.450383092785516	0.313609602311385	4.0526617231859	-0.649068431120754	0.719181207769915	-0.902510277115594	0.366785864591596	0.715603518564222	-1.06256789654159	-1.13332401139241
ABHD11	0.109383795680897	0.220127054209512	0.619251041897674	3.46338377135206	0.293836961577721	0.506722489793963	0.579877482243184	0.561997241793251	0.833867290450437	0.112847902744212	0.315808645610503
LIMK1	-0.370196510431069	0.297344085071473	0.213127887658061	10.8515950705655	-0.504591383583235	0.495395391362991	-1.01856293453789	0.308410508540237	0.670831762120171	-0.88800759697371	-0.911280093311933
RFC2	-0.111750210806521	0.13525564228816	0.408682265224544	11.4652081907204	-0.130497079520026	0.25505544916498	-0.511641997641129	0.608901586965748	0.855035934666882	-0.348645581760799	-0.336341953160546
CLIP2	-0.35828335037913	0.25174290475555	0.15467490664449	30.0142201328023	-0.483106234784758	0.387313235970998	-1.24732694345858	0.212277641988823	0.571497476816299	-0.863145542370868	-0.878259992880292
GTF2IRD1	-0.361792777334295	0.385345381655568	0.347792751332078	10.9133008451394	-0.476070580219658	0.569915886302686	-0.835334812840808	0.403529221570751	0.74242082241287	-0.870469507146259	-0.867447034472555
GTF2I	0.139681957016344	0.0814818235706738	0.0864788993441431	48.5108893292418	0.249067484636188	0.149420397623795	1.66689078999295	0.0955361225785993	0.401887891076909	0.17607835866048	0.247003321581923
GTF2I-AS1	-0.286226019821137	0.38880390625642	0.461626858579401	4.57922467626009	-0.373330612208655	0.621261148778272	-0.600923803046144	0.547890738376495	0.827406065249084	-0.712766190540016	-0.709548008783359
GTF2IRD2	0.245633540098911	0.327613852685159	0.453395994695574	3.57765493133146	0.534378385767794	0.575991261332604	0.927754328306066	0.353535019946337	0.705529582289422	0.397192994271164	0.685492004996374
ENSG00000290833	-0.0263564909079912	0.29843724473726	0.929626302245828	8.49002223977186	0.0239826040267983	0.502372525401279	0.0477386855653418	0.961924502612879	0.990802970815652	-0.170433980674198	-0.0989251815473138
RCC1L	-0.188489368178847	0.270708781136095	0.486252898884002	4.3662971061306	-0.290506006141959	0.496168708725384	-0.585498442431497	0.558212613607438	0.832264909972596	-0.50879562695861	-0.582256509143975
GTF2IRD2B	-0.258787076340815	0.233914403869692	0.268582686849306	7.69334330932902	-0.360625927088646	0.403806563183782	-0.893066036978988	0.371821809544044	0.719953245870799	-0.655502751781715	-0.690022429391289
NSUN5P1	0.612332097999406	0.331306882651478	0.0645687375614786	6.68336611193299	0.82610239219995	0.510290425198716	1.61888671902525	0.105471638920706	0.419372763529478	1.16247101702562	1.13383686316154
POM121C	0.563377028930274	0.252302928711721	0.0255529726157275	11.4999567328084	0.88444522468344	0.407508376982937	2.17037311289548	0.0299785919523756	0.228836585236467	1.06030470724919	1.22350280898025
PMS2P3	0.109541183012036	0.254586963064807	0.666999103219215	3.38839564394008	0.182860428229996	0.513402098953037	0.356173900735694	0.721710336193805	0.89625585816561	0.113176360718713	0.14525100549041
HIP1	-0.527024752840706	0.349226008639241	0.131267535054831	10.7884620029961	-0.727670635751391	0.528807089845387	-1.37606066507949	0.168802852240823	0.515159702620123	-1.21529878663765	-1.25412618574068
POR	0.813759927548776	0.275555142509057	0.0031453333022173	7.22642616482636	1.01578356334072	0.442091043748233	2.29767957913936	0.0215800326507757	0.190034816975442	1.58283888541274	1.42535410513212
STYXL1	0.0802067180558282	0.230125989354407	0.727439228364014	11.820534070279	0.170049492298758	0.400481007053666	0.424613125975212	0.671118722793291	0.880095688816534	0.0519570816771583	0.125562131327119
HSPB1	-1.86511947383578	0.609968091664068	0.00223018296755004	16.872517082758	-2.53730806459957	0.942862158630493	-2.69106999509346	0.00712232497431515	0.106082108560531	-4.00782267384407	-4.03532217399745
YWHAG	0.486847059956388	0.627060123127568	0.437515122304339	6.28447313179899	0.708454303798523	0.86819707088358	0.816006328007438	0.414496516475018	0.75162672037725	0.900591225764245	0.953025841974608
ZP3	-0.223034147071355	0.180107376467884	0.215590062245725	4.78425857765152	-0.0992697067661159	0.399469667173783	-0.248503741143705	0.803744675834923	0.93017071770662	-0.580888520475038	-0.288349221333457
DTX2	-0.0868277029004934	0.108908727091833	0.425304678458135	16.4387540676999	-0.116470835098593	0.232073610859874	-0.501870224137282	0.615758811599408	0.856429905415732	-0.296633793981741	-0.31478529540506
LINC03009	0.00169146165955853	0.0928079045190146	0.985459035633984	64.5898923011547	0.0133426669815143	0.166672112760817	0.0800533860194219	0.936194796271016	0.983998202391567	-0.111899576268306	-0.11527749044296
CCDC146	0.250136054886156	0.14695430266621	0.0887300731973857	44.0592734352033	0.393737676607902	0.243138774464894	1.61939483932355	0.105362336508926	0.419372763529478	0.406589474130627	0.469344079524891
FGL2	-0.539705262496341	0.229494684386894	0.0186872681904788	17.5512394947487	-0.746812349458517	0.353205233721373	-2.11438641944825	0.0344822766215206	0.245325689735479	-1.24176225410352	-1.28354470710963
GSAP	-0.100682533129358	0.0978135891437803	0.303324287569207	75.7248563964181	-0.118209007028991	0.164569992780884	-0.718290163543848	0.472578393938815	0.783934213641555	-0.325547998454891	-0.317456657481605
PTPN12	-0.150071769509831	0.0779708477804852	0.0542648475337491	66.1007980822368	-0.175180143646163	0.138873208037978	-1.2614394534492	0.207150561255594	0.563265051161778	-0.428620389519099	-0.405014471041508
RSBN1L	0.0428737415312218	0.206601488216597	0.835604528184532	24.9455258188087	0.102990002052979	0.335170017212949	0.307276894602254	0.758632620962084	0.91330045119273	-0.0259546140269787	0.022499726519978
PHTF2	0.0727028826228718	0.163136272982316	0.655844761533311	23.7953171460756	0.156316906093857	0.267373942876207	0.58463777140105	0.558791304595164	0.832788830602676	0.0362970246098875	0.104456791079062
MAGI2	0.79906196627452	0.479318449073214	0.0954985954129103	3.79972789219582	1.24338318094539	0.791098994864909	1.57171629469421	0.116016361471549	0.435215162887244	1.55216511672687	1.7751474578336
HGF	-0.0727709421324389	0.510596832872299	0.886668228699623	7.60714990169358	-0.0903591096235282	0.734931222646891	-0.122949069027297	0.902147428891091	0.970483904714315	-0.267298172515162	-0.274654700745589
DMTF1	0.424787036484578	0.178082402784754	0.0170633540273568	30.8110893554522	0.622627553268545	0.296592514879274	2.09926927360922	0.0357931704134395	0.250026376587771	0.771075657646061	0.821120405861351
TMEM243	-0.427925244724849	0.163487854734912	0.00885831798814253	21.6898620279058	-0.624715155530624	0.299368744537754	-2.08677481176343	0.0369084950270306	0.253244804829663	-1.00848402286805	-1.09589594359692
CROT	0.793765473178288	0.421946478095645	0.0599447955430422	4.6370738501492	1.04661726019896	0.672579657141714	1.55612387185007	0.119678639483447	0.442484899159788	1.5411116514844	1.47274180425804
ABCB4	-0.275427011476287	0.147241050857612	0.061402521340207	8.60062853610379	-0.301256134395585	0.307263418933923	-0.980449073439395	0.326864496259922	0.686514566413279	-0.690229304108904	-0.598778168729266
SLC25A40	-0.36139146257802	0.389569637914608	0.353579578472847	3.98974808380274	-0.474944804477697	0.650560551611476	-0.730054724808062	0.465356734467263	0.782140860132134	-0.869631987181789	-0.865716851991078
DBF4	0.172857835259229	0.249748347173704	0.488856920986065	3.53018603284886	0.24530337123882	0.564315704320994	0.434691732589611	0.663786200137534	0.876340530240808	0.245314438153728	0.241218330117214
GTPBP10	0.153494581706771	0.239604330101333	0.521771620737293	12.1282191316124	0.228287258568909	0.396457259386827	0.575818081681704	0.564738150412259	0.835130504310165	0.204904482691784	0.215066602959689
MTERF1	0.295795297344717	0.422524167380868	0.483885358377288	11.4924607472537	0.485631033060676	0.627309484931977	0.774149036042928	0.438842662301584	0.766010754138743	0.501877590313061	0.610573162345408
AKAP9	0.201148554433382	0.175149114707865	0.250786250022156	40.5233343354098	0.33090330248	0.286054612082302	1.1567836647388	0.247360757401247	0.609812275781263	0.304355481990535	0.372775172149685
KRIT1	0.169307042483651	0.265862533553771	0.524240960490818	14.029749067332	0.306300178391917	0.42151746672523	0.726660702275434	0.467433832511095	0.782639765034088	0.23790414537793	0.334963117137145
ANKIB1	0.437894675598029	0.177067069007776	0.0133967599192847	22.3196636972998	0.716416468907111	0.302850813293183	2.36557551593419	0.0180020715461949	0.176598634927063	0.798430518819098	0.965262736119717
GATAD1	-0.293459041259077	0.274412418403166	0.284885526418176	11.253025654848	-0.377396420230967	0.444684549870034	-0.848683455139754	0.396057454886943	0.737696075094718	-0.727861074949323	-0.715796668752706
ENSG00000244055	-0.362970024010558	0.379734679393978	0.339147183814057	5.28163125430846	-0.515872513702439	0.614870294598328	-0.838994041888851	0.401472653056994	0.740281264829467	-0.87292635075607	-0.928617839166639
FAM133B	-0.248788808166074	0.138453264939255	0.072349046582231	56.7519006862056	-0.324146756030626	0.227051380438799	-1.42763613858758	0.153396616161467	0.492590010180208	-0.634636962334539	-0.633958312577529
CDK6	-0.110282429401387	0.225707938488431	0.625120110934833	96.7230893184327	-0.101734164262734	0.337543444965531	-0.301395763360542	0.763112724559424	0.915636605605452	-0.345582409497489	-0.292136797338218
SAMD9	0.31127016375602	0.193453963558236	0.107613248715394	8.89658455761244	0.533302670536421	0.34923026843736	1.52708032130977	0.126741039641221	0.454605158341101	0.534172713690244	0.683838759523934
SAMD9L	0.540699543276345	0.182906949391005	0.00311510166600628	28.6654860882225	0.838226920304746	0.298265438423639	2.81033875307463	0.00494893804704798	0.0847589682730486	1.01297814703132	1.1524708107065
VPS50	0.23348454084875	0.118913996564633	0.049591122343484	34.9961479879088	0.393367115178977	0.22034288773905	1.78524988582721	0.0742207935761529	0.352717234322988	0.371838757325593	0.468774570990697
CALCR	-0.204389573300434	0.323932780542894	0.528064769196253	10.8814739480413	-0.300072066991009	0.51840447026089	-0.578837730392247	0.562698669864206	0.834032332678985	-0.541978406859644	-0.596958398943929
BET1	-0.468250847189907	0.318236574916668	0.14118505350772	6.96174794162046	-0.674069160312803	0.509729749197536	-1.32240498298164	0.186033330454483	0.535474763550977	-1.09264115044862	-1.17174713782867
CASD1	0.496426254283394	0.292035537339949	0.089152929415549	8.96378503381084	0.756301333532002	0.470371483051202	1.60788092132208	0.107861261077138	0.422155712934984	0.920582433082113	1.02656099604658
PON2	0.337197224088334	0.449450440947606	0.453108128264103	7.14844039447874	0.501706385418046	0.640963546203726	0.782737783434851	0.433781109728349	0.762106922102456	0.588280942477805	0.635279053577216
PDK4	-1.64399039691858	0.939783956273718	0.0802343371266084	37.3319709801644	-2.53826247940396	1.10489175764845	-2.29729515297153	0.0216019381196156	0.190034816975442	-3.54633947705815	-4.03678899524176
SLC25A13	-0.174033261686126	0.104647219974551	0.0963029962925494	75.6457982376178	-0.208479974126016	0.172156252825387	-1.21099275050712	0.225898183124146	0.590675836102366	-0.478626594779106	-0.456192322175557
SEM1	0.51553129802106	0.328276981300695	0.116318451660863	10.8059187979551	0.813309638228416	0.54518253493033	1.49181161559468	0.135748537994584	0.466369098182986	0.960453520058588	1.11417593249266
SDHAF3	0.588057658952457	0.202734741291278	0.00372418095189607	10.8772391303825	0.914552044715903	0.36264029532339	2.52192615247111	0.0116714207612921	0.138395099253639	1.11181171030873	1.26977338548283
ENSG00000284707	0.341701581970453	0.171504907188066	0.0463302526619439	23.9566144620502	0.526980797945868	0.300661685132811	1.75273679355946	0.0796471969766452	0.364328751214017	0.597681268766358	0.674122798521564
TECPR1	-0.123487752288872	0.181149676511479	0.495435587970074	5.6823354413296	0.0288937121666938	0.433917861726404	0.0665879760094135	0.946909718254364	0.986908606936138	-0.373141130881691	-0.0913773965386526
BRI3	-0.132435107172898	0.18915981391835	0.483850589769829	17.3599652385766	-0.148271907451867	0.319815254837074	-0.463617370370287	0.642921907005982	0.867802758970306	-0.391813726960969	-0.363659734804495
TRRAP	0.256284427172813	0.0964344214494795	0.00786984910664916	29.0372330968258	0.360636158127366	0.186925736985009	1.92930178553362	0.0536934082213696	0.30524848366656	0.419420760442824	0.418471010182006
SMURF1	-0.140927565675171	0.0994829400607375	0.156599812131131	106.891513147664	-0.175569007011219	0.160277418402067	-1.09540700593762	0.273338366158876	0.638620092231489	-0.409536981418673	-0.405612107459517
ARPC1A	-0.193125976281899	0.29818763356503	0.517201033252857	10.2870185327807	-0.26031634531196	0.490846366218727	-0.53034179985344	0.595874970305486	0.851101978487008	-0.518471951571684	-0.535858616257405
ARPC1B	-0.122813182499161	0.0964814446478331	0.203046350582238	46.7359795897524	-0.15498323806261	0.172012472601892	-0.90100000144353	0.367588318919742	0.716215687594754	-0.371733343957641	-0.373974246138593
PTCD1	-0.373092979340533	0.292452325812193	0.202047625973821	5.35892070996631	-0.494832284014955	0.515331863271199	-0.960220625353694	0.336944188449195	0.693162193973575	-0.894052354860667	-0.896281526120727
CPSF4	0.113174993183544	0.365337399811036	0.756726651562372	3.58216563199902	0.119518632981395	0.65165112055507	0.183408927279355	0.854477171723891	0.953205771714519	0.120759905849184	0.0479022526264075
ZNF789	0.119932233245223	0.232950068895124	0.606664171815986	9.35671874584828	0.211457128504669	0.427440890044391	0.494704960217326	0.62080839968243	0.858584595152933	0.134861862898828	0.189200708791985
ZNF394	-0.165408418527089	0.173502910112242	0.34041446145665	8.83214155847923	-0.202442084014266	0.348308614136918	-0.581214692366715	0.5610957666736	0.833511003078074	-0.46062706143732	-0.446912808230588
ZKSCAN5	0.277521834005738	0.302013768429234	0.358145485916883	3.70748931112192	0.30437914765688	0.527251906647673	0.577293593098899	0.563741141008291	0.834733295879724	0.463741962038448	0.332010722978827
FAM200A	0.0905423553782989	0.336071939880574	0.787611412055485	3.46474311955033	0.223126578415601	0.677517348305733	0.329329690189592	0.741906505102632	0.905059242449157	0.0735269404170824	0.2071352556576
ZNF655	0.0498724614312176	0.198309478350414	0.801436810139222	27.8061562083453	0.114086217545091	0.319478615286534	0.357101264642609	0.721015997768615	0.89625585816561	-0.0113487029550992	0.0395532807400276
TRIM4	-0.0801018807289583	0.148278441590796	0.58905043226418	16.3732224041712	-0.0465154509719065	0.278551172601988	-0.166990684467054	0.867377378724115	0.956289677351757	-0.282597404195263	-0.207272248543546
ZKSCAN1	0.26758383136162	0.326506923295546	0.412481276490289	7.93864518112569	0.380336282580173	0.495206224353904	0.76803615115379	0.44246570770036	0.767866133111648	0.443001943159828	0.448747741986332
LAMTOR4	-0.574592939725378	0.414422274296517	0.165596889448491	4.28132035735146	-0.817254804787579	0.684683941515999	-1.19362344467733	0.232625298855138	0.598342643036313	-1.314570756	-1.39180632407278
GAL3ST4	-0.394426278767241	0.205850224573044	0.0553544310761251	17.8979397465372	-0.560461269139369	0.330768342523382	-1.69442234061366	0.0901850572544037	0.390358003284271	-0.938573678581088	-0.99714541588762
STAG3L5P	0.0583247387025786	0.184577143330717	0.75200924642153	6.6883914040549	0.176630752009372	0.370919997691552	0.476196357998076	0.633934493915043	0.863389463835078	0.00629069566984633	0.135676739266283
PILRB	0.113945159860434	0.200315972585846	0.569473461069854	14.1768148587911	0.150879166399403	0.339536966251893	0.444367422095273	0.656776962941519	0.874025594665643	0.122367197775981	0.0960996364455915
PILRA	-0.392119542311439	0.111021175803687	0.000412531224659952	40.9815528577368	-0.539313986442384	0.215759452367052	-2.49960769053537	0.0124330904340774	0.142196740944516	-0.933759657157008	-0.964644575187821
ENSG00000289691	-0.339837638345782	0.210306549143064	0.106112557365494	6.06360020216589	-0.537363043002148	0.426612839335288	-1.25960354085785	0.207812417559984	0.56414644546008	-0.824650441342931	-0.961646208784252
PPP1R35	-0.411930514859133	0.277398956803344	0.137550447697219	5.75187572659426	-0.538276715597752	0.484829328907446	-1.11023959051889	0.266895796748276	0.631926461573946	-0.97510397546288	-0.963050414133326
TSC22D4	-0.54002301608223	0.387910230194594	0.163881827500388	6.5964221075701	-0.75595380256781	0.583115268472901	-1.29640543377907	0.194835841011162	0.547567889278058	-1.24242538688846	-1.29759402566875
SAP25	-0.53818242442046	0.13995093784017	0.000120303032596703	17.4020688917804	-0.77659072388939	0.251663266595024	-3.08583264612502	0.00202983033411164	0.0518149214883469	-1.2385841818516	-1.32931050206042
LRCH4	-0.204541222216083	0.245586860053404	0.404919671982411	5.00589247339069	-0.279340185754321	0.494766688742714	-0.564589718972739	0.572352859782109	0.838840351296659	-0.542294889103221	-0.565095980536065
GNB2	-0.0982379160819285	0.352730072920856	0.7806229275703	3.88425232399693	-0.157134295255336	0.626042364244603	-0.250996265156812	0.801816996755878	0.92908082981047	-0.320446228458412	-0.377280163412159
GIGYF1	-0.12312187145113	0.316060933257153	0.696868547363088	11.1867364870293	-0.143462150917342	0.495410415538397	-0.289582427857177	0.772135711793947	0.920288364248361	-0.372377559392143	-0.356267715074428
SLC12A9	-0.435490273740357	0.135704852278524	0.00133151745610922	24.0664325484288	-0.622669150108562	0.261173174671224	-2.38412367921171	0.0171198476272594	0.171748399817287	-1.02427178729291	-1.09275147831284
SRRT	-0.405177710112166	0.33753460309662	0.229982680373266	5.2665028996627	-0.558627491336116	0.579129490992346	-0.964598591549706	0.334745905146146	0.691380494056075	-0.961011274650547	-0.994327119035189
TRIM56	0.134312908333815	0.119291250763417	0.260197597074061	29.0359503000299	0.226787208536869	0.219285708730227	1.03420879477317	0.301038563523797	0.666194296297859	0.164873474236165	0.212761205721112
SERPINE1	0.0872185918180603	0.694890842984347	0.900116571028223	37.4068243849141	-0.128686186475311	1.11590952506109	-0.115319551975566	0.908191841512887	0.973643903446208	0.0665904440751117	-0.333558827441087
CUX1	-0.131967462566024	0.0534022179964949	0.0134661178771762	190.665622843706	-0.153958022413181	0.108335170625298	-1.42112687435256	0.155279878491392	0.494305364719773	-0.390837780553791	-0.372398612475277
SH2B2	-0.270524028451947	0.131768514126295	0.0400701715296141	16.0062924531755	-0.35515921103853	0.280770596586752	-1.26494446126517	0.205891237667304	0.562282388029687	-0.679997070920019	-0.681620741569658
PRKRIP1	0.406431077600036	0.177765242436071	0.0222346079327076	25.7539602058706	0.636867655259658	0.284440198583435	2.23902127206836	0.0251545321004381	0.208996575425644	0.732767866087372	0.843005737087762
ORAI2	0.706038129612025	0.455542555123293	0.121169354215075	6.69635155594516	0.597284989413423	0.607722662807835	0.9828249396753	0.325693605099599	0.685828373037317	1.3580299169658	0.782171920489413
RASA4B	-0.0589639478365234	0.241877557251363	0.807404294669809	4.21258769572526	0.0208477210746428	0.492571567435299	0.0423242477904111	0.966240215660874	0.990802970815652	-0.238483798781444	-0.103743121180525
SPDYE2	-0.0478967893840868	0.595615124999853	0.935906664347748	3.54616134638123	-0.0943486457121562	0.877354598741634	-0.107537643100609	0.91436246357967	0.975319961151648	-0.215387299066577	-0.280786139887937
POLR2J3	0.112564191192408	0.170165290415259	0.508292273774802	33.794025900958	0.191500910540957	0.278957857820849	0.686486883850184	0.492406132515925	0.798360780795575	0.119485198518052	0.158530391933663
ENSG00000279168	0.391623605825613	0.374178469770798	0.295273719981791	5.0515938368306	0.612364159076576	0.59671648097879	1.02622296952837	0.304786496771648	0.668292335100387	0.70186555551816	0.805346798232795
FAM185A	1.22957346215921	0.368180031276191	0.000838996064746116	4.93992707863415	1.62294660293408	0.53001112029912	3.06209915372746	0.00219790633633421	0.0538670823834685	2.45061693565411	2.35849097720138
DNAJC2	-0.328525348870865	0.152759142324114	0.0315069902948	12.6782205239337	-0.510180975683173	0.31857019808238	-1.60147113180764	0.109272608972293	0.423828720140191	-0.801042367802211	-0.919870626905303
ORC5	0.646910935023877	0.295021844135069	0.028324959678159	11.7990883915252	0.892431215413821	0.429363851418617	2.07849639056765	0.0376636630005126	0.255942543293754	1.23463498783244	1.23577632025247
KMT2E	-0.0594587006463461	0.0617513331265552	0.33561118542152	126.317211754103	-0.0629954772566095	0.121788942921413	-0.517251203151166	0.604980812821017	0.854529567531306	-0.239516318391614	-0.232600075133957
LINC01004	0.315346936347833	0.230421467801175	0.171135046134257	20.0045259369017	0.499502431903982	0.374602231333882	1.33342086651581	0.182393728479656	0.531866789613578	0.542680694976411	0.631891840993135
SRPK2	0.325767314909971	0.125439388132108	0.00940392527624722	53.3997733577952	0.525043189807813	0.215141017868147	2.44046065697056	0.0146685436354868	0.157745998237419	0.564427403630089	0.671144926880281
PUS7	-0.0127243050116477	0.250328963748994	0.959460718521418	12.4772718922284	0.0279306664156479	0.42307322699608	0.0660185155509893	0.947363084334066	0.987100338689042	-0.141984421645919	-0.0928574825142291
RINT1	-0.184491729078268	0.31417170005208	0.557047789601838	5.20666551419759	-0.199851098669094	0.533233603140247	-0.374790893694918	0.707815987240312	0.891675357486162	-0.500452792549626	-0.442930774076813
ATXN7L1	-0.0052042798202439	0.0900481261548057	0.953912377665059	57.1680554151445	0.0622451386542886	0.164737811538026	0.377843666084643	0.705546733282681	0.891675357486162	-0.126290577518223	-0.0401202485203457
SYPL1	-0.308972957573852	0.484412052214995	0.523583786408219	3.96265018352691	-0.464080066189306	0.720786246704924	-0.643852554499824	0.519671050621429	0.814314464355167	-0.76023769314636	-0.849019050509173
NAMPT	-0.00869703768662401	0.268306160786937	0.974141417091104	47.2406629165414	-0.0103282199048602	0.383710747337053	-0.0269166813192956	0.978526188568995	0.993145782748198	-0.133579754899359	-0.151656808530323
PIK3CG	0.141471061016093	0.107384369665744	0.187695557253374	23.1582103427894	0.198861529069378	0.192893036600942	1.0309419799367	0.302568028775458	0.667238381302765	0.179812112017104	0.16984278103216
HBP1	0.0554138821198983	0.347249620290475	0.873212416351762	11.9549499233514	0.129272542957962	0.553930501268528	0.233373216787886	0.815471608936804	0.935908527844777	0.00021591156687807	0.0628928440367064
COG5	-0.0527885179695362	0.0574968675413634	0.358560652627996	123.681836820201	-0.0620942846390832	0.114123233404129	-0.544098539682949	0.586373665322334	0.844525593451664	-0.225596044912641	-0.231215050016463
CBLL1	-0.156497243985047	0.245887530138402	0.524477528067759	4.68620885809664	-0.378291829536755	0.511616089190928	-0.739405654999996	0.459660709434254	0.780805210647708	-0.442029971574195	-0.717172805612723
DLD	0.374013831651532	0.401758328522681	0.351883400085195	3.68088095914972	0.578419503453629	0.687795042203673	0.840976552550295	0.400361070194655	0.739966147575204	0.665115006952462	0.753177928084377
PNPLA8	-0.363931752532686	0.277390848767003	0.189526266366644	10.0792985928881	-0.477509983745424	0.443620553832396	-1.07639283081061	0.281751607293421	0.647639830064676	-0.874933420830342	-0.86965922529461
IMMP2L	-0.0624204335753364	0.0834456064789911	0.454437605780508	249.533853360941	-0.0749713409755322	0.136748999978154	-0.548240506237772	0.583526772219894	0.843211274034709	-0.245697278395388	-0.251005543323337
DOCK4	0.0944576042849361	0.0836790940174683	0.258978970634709	1982.26169863422	0.123798066708535	0.133143458248394	0.929809607901095	0.352469670839057	0.705415931481625	0.08169783140454	0.0544792297181713
DOCK4-AS1	0.528365412366863	0.272733652737672	0.0527093510865993	3.39704175517201	0.67527372579756	0.518129588952515	1.30329118466818	0.192475369518646	0.544578960553143	0.987237551352831	0.902031267617767
ZNF277	-0.0138103871069087	0.11604213787705	0.905265983949786	37.1222835188248	0.039898106983139	0.200390531958546	0.199101756920294	0.842183146920385	0.947490014141708	-0.144251010211658	-0.0744649596997599
IFRD1	-0.173265600349841	0.232663861666229	0.456450961424037	18.6404133917827	-0.246000360261556	0.372809994313067	-0.659854521107548	0.509347191646013	0.807471143334357	-0.477024531348749	-0.513856661857363
LINC03076	-0.00720954514268773	0.386188193531843	0.985105576130047	8.13993309848701	-0.0340972501946276	0.596836075308754	-0.0571300087331157	0.954441631941636	0.989411271589802	-0.130475446664816	-0.188186961274086
TMEM168	0.268859903764741	0.123650981399591	0.0296792288350054	27.1400988960817	0.452387889032697	0.216460154825525	2.08993608730133	0.0366235413354015	0.251761079648989	0.44566503016825	0.559482431498564
BMT2	0.216556737666809	0.137281847097692	0.114689526152662	29.9371596204599	0.428078210027788	0.292402235833388	1.46400457167403	0.14319269923003	0.476558586110935	0.336511441552054	0.522121366433007
FOXP2	-0.127761414703008	0.0991089992966756	0.197363310558107	322.268587163375	-0.174063895155925	0.170689182453757	-1.01977109886904	0.307837032962712	0.670264953489812	-0.382060009485782	-0.403298930804852
TFEC	0.0866469689408081	0.0742751607193548	0.243385181223078	96.9569525953781	0.129783347510009	0.130958888170816	0.991023590095896	0.321674061434082	0.682463092700913	0.0653975012182613	0.0636778894542517
CAPZA2	-0.113957073711149	0.0915354051963775	0.213149844815095	54.9222984759891	-0.118988702582947	0.16281994429774	-0.730799307763911	0.464901746444798	0.781914160648951	-0.353251173039405	-0.318654956164069
CTTNBP2	-0.445134762949356	0.215650201235941	0.0390033206652268	139.151612086834	-0.616265809843247	0.323243620989227	-1.90650571218476	0.0565846252848957	0.312945006858653	-1.04439926113572	-1.08291031125173
LSM8	0.168620226847959	0.188528263857713	0.371106358799307	13.6091972488755	0.299559088509112	0.328634624932728	0.911526253724578	0.362018159090155	0.71393079382802	0.236470802103585	0.324602869366148
LINC02476	0.780737551368528	0.850919787204903	0.358869215322505	4.95836147395972	1.29612362844349	1.46442850296484	0.885071292875954	0.376118181272524	0.722106516689609	1.51392315557033	1.8562032089262
ING3	-0.302432471027467	0.281346654973443	0.28239889015265	5.31905776957285	-0.504456787370602	0.500133039424416	-1.00864519558868	0.313144823906031	0.674700137888684	-0.746588087757327	-0.911073235053675
CPED1	-0.011380244286395	0.140235944465814	0.935322110218571	192.122547687232	-0.0276144772729082	0.23236113784118	-0.11884292498078	0.905399800428315	0.97241239008335	-0.139179447063602	-0.178223715733712
AASS	0.295844860365891	0.235506466894469	0.209040947778041	12.3728999284136	0.394178787083002	0.393999187224825	1.00045583814384	0.31708995916977	0.677926447462486	0.501981025382626	0.470022013493414
CADPS2	0.0999008997833842	0.524123791881224	0.848834647379108	3.55261062965867	0.128341437262137	0.804350261267625	0.159559141635481	0.873228366777721	0.957650025702954	0.0930576645060679	0.0614618461005507
WASL	0.16550276590246	0.261960333104149	0.52752698522862	12.6902198327132	0.273420085298145	0.42400080486918	0.644857467623215	0.519019556544571	0.813886910833787	0.229964847015991	0.284430352093644
POT1	0.378529544938323	0.181171413507993	0.0366766992045612	11.2669165949155	0.618574855503011	0.353701398609687	1.74886177418149	0.0803149155690113	0.366696387096395	0.674539031293402	0.814891894786459
ZNF800	0.0850463457625818	0.138728792364047	0.539849667944058	35.2195196469595	0.143190914228959	0.221478013532613	0.646524284487832	0.517939875180194	0.81328602010312	0.0620570960963509	0.0842837136799159
SND1	-0.0907656611663999	0.0625948520774862	0.147044594881362	143.605944408864	-0.122883551445482	0.120703970365293	-1.01805724429439	0.308650752581061	0.671021978242185	-0.304852078047751	-0.32464087238058
IMPDH1	-0.730210950560255	0.281461819049624	0.00947694863756205	3.41699511053105	-0.91464157776349	0.668229290843098	-1.36875409428625	0.171076154824104	0.518249715812746	-1.63933626453797	-1.54147813014405
METTL2B	0.794000319757647	0.325951419174552	0.0148528683905393	4.57083097082349	1.19959216517302	0.560881920424185	2.13876062231743	0.0324550601034042	0.239748669796115	1.54160176229075	1.70784591143194
CALU	-0.0230721494986358	0.192645304926853	0.904669371797194	7.48384627779777	0.130122426606384	0.380831311735368	0.341679958019849	0.732591756517437	0.901954366895124	-0.163579756010233	0.0641990134139506
IRF5	-0.412836242358102	0.170994704314588	0.0157645322419712	17.1103346782031	-0.580669870759972	0.278601522251728	-2.08423078979199	0.0371391793354306	0.25374955447282	-0.976994174741366	-1.02820361619865
TNPO3	-0.165599343736065	0.0730450484022432	0.0233850252065397	41.5263275107035	-0.192820049771271	0.151110556720867	-1.27601971665983	0.201948549396096	0.55822888660765	-0.461025510962881	-0.432124894028062
TSPAN33	-0.987225853902753	0.207193241681792	1.890795458107e-06	10.0594262319308	-1.41412084994467	0.370935507635894	-3.81230920425325	0.000137674496101559	0.0107327522067258	-2.17571104106967	-2.30911794896228
AHCYL2	-0.0446870018189149	0.144597409955439	0.757287847099677	42.5818569152007	-0.0754719608218525	0.246342135808475	-0.306370489864268	0.759322574434644	0.913680759516761	-0.208688663829503	-0.251774936068001
NRF1	-0.0138639172182336	0.082434533095513	0.866440935482384	52.1369449625744	0.0190282366996719	0.178112057762033	0.106832950776947	0.914921506119525	0.975468484826983	-0.144362724361796	-0.106539450745605
UBE2H	0.448029532862748	0.114197245991755	8.73459360779933e-05	48.1792260600425	0.702443702408323	0.192225198251143	3.65427482348374	0.000257909898541658	0.0167253428010024	0.819581361551746	0.943788267526297
ZC3HC1	-0.0166638764072661	0.290944037378335	0.954325979616548	5.99871442647437	-0.0126994118370558	0.491898695135301	-0.0258171285320501	0.979403199809467	0.993228155024048	-0.150206072217441	-0.155301046532963
KLHDC10	-0.0138204915223055	0.16003246066026	0.931179805262053	28.0332156204169	0.015737769990289	0.261065761990868	0.060282780362595	0.95193041628166	0.989176978028161	-0.144272097524028	-0.111596503979442
TMEM209	-0.238035701428112	0.32662149214336	0.46613532892577	4.05002023885625	-0.313786188540331	0.60732075379596	-0.516672922140502	0.605384501376416	0.854770255507972	-0.612195869819722	-0.61803536122787
COPG2	0.805253706454206	0.278559219586027	0.00384285778412345	10.6164255840138	1.13490490843115	0.453804676309211	2.50086649097872	0.012388987304013	0.142196740944516	1.56508690924563	1.60842934539842
LINC-PINT	-0.190452014731607	0.158998201529081	0.230985167151273	233.953355953392	-0.241125934708454	0.254953683304057	-0.94576368375462	0.344269132459259	0.699612923644329	-0.512891553274387	-0.506365253591137
LINC00513	-0.632322362377315	0.353721811216595	0.0738363423332518	5.31551565401479	-0.805428495313973	0.592965076410755	-1.35830679976849	0.174366353536628	0.522813681962525	-1.43504861845677	-1.37363070284637
ENSG00000271204	-0.0713372038369869	0.546942866918537	0.89622703450934	4.64772419312074	-0.0518913590806044	0.851835709052067	-0.0609170976623529	0.951425232768129	0.989071036966436	-0.264306046191642	-0.215534375435265
MKLN1	0.180722434046409	0.112124450116977	0.107004991880655	152.541756448684	0.295213598019667	0.191446109737533	1.54201930989559	0.123068901264303	0.449351723201202	0.261727386827618	0.317924370942325
CHCHD3	-0.111883266673273	0.0822833702355513	0.173914997539839	82.445753989834	-0.165440180033986	0.162328940576969	-1.01916626478285	0.308124039396838	0.670407648663904	-0.348923261420099	-0.390045313522923
EXOC4	0.116000411573487	0.069596479961637	0.0955627582133166	232.890060202063	0.208837439053073	0.115999036521255	1.80033770379469	0.0718073308942859	0.348018598408285	0.126656385538903	0.18517455986452
SLC35B4	-0.691134332614715	0.348213891922005	0.0471669193124431	4.38138259668988	-1.09165402278829	0.597998674868818	-1.8255124445347	0.0679237349777792	0.340899681419027	-1.5577856931681	-1.81352505740496
AKR1B1	-0.329027205108989	0.447189336838387	0.46187244156401	6.96128402104052	-0.428746738208296	0.694824201498731	-0.617057864828963	0.537196559302456	0.822766733715733	-0.802089711843643	-0.794715957267399
ENSG00000286458	0.452856233507962	0.412888957406305	0.27272922729775	4.63607604542348	0.802912935411623	0.630151045609011	1.27415949081802	0.202606898384658	0.558579138962668	0.829654397964395	1.0981974454741
CYREN	0.515598189151145	0.242032589299183	0.0331481611773744	9.54357673558068	0.770036536206839	0.388915027979727	1.97996086756251	0.0477079260199481	0.287030937499326	0.960593117858112	1.04767035749555
TMEM140	0.229141942126185	0.358213016339825	0.522380225169797	4.73748707215109	0.393199655906133	0.59723051298751	0.658371679536669	0.510299328770082	0.807661659012346	0.362776012756735	0.468517206144896
ENSG00000287733	0.479000599036609	0.446822895144675	0.283713543030298	3.35606663881484	0.600692669018815	0.68780920241681	0.873342006632236	0.382476690754259	0.727052967534944	0.884216129737995	0.787409115905852
WDR91	0.366070867323567	0.135977077534957	0.00709927286077378	13.5668235876479	0.536593224011447	0.287343859584585	1.86742540727059	0.0618422044935235	0.324162857316552	0.648538514068181	0.688895946106172
CNOT4	-0.097518552094075	0.0671923228543665	0.146686673518049	62.5478491806673	-0.104429420553793	0.135594650462371	-0.770158853595575	0.441205668161937	0.767866133111648	-0.318944958714083	-0.296279083447313
NUP205	0.160190623122215	0.183571189367165	0.382862121507251	16.5537465571834	0.291967033918884	0.309072387127781	0.944655834939325	0.344834611542635	0.700178873130299	0.218878721816234	0.312934790759702
STMP1	0.0163300359463538	0.380546983309614	0.965771674989254	7.93466417513952	0.0251427008956551	0.595643726967743	0.0422109723603565	0.96633051567876	0.990802970815652	-0.0813497446837954	-0.0971422516044316
MTPN	-0.0840844009980341	0.254013875232842	0.740627213702476	11.6653885144725	-0.0678928232062212	0.437615745960554	-0.155142551046006	0.876708937388246	0.959743515563351	-0.290908686504492	-0.240126709304446
ENSG00000230649	0.0534599374184598	0.445106333948213	0.904399186476473	5.01762479654236	0.0879131918771128	0.663542445437056	0.132490683123077	0.894596191852477	0.966816954141914	-0.00386185450411422	-0.000671524974039379
ENSG00000232053	0.0969461087241325	0.463332174606406	0.834263441222893	8.87419560695066	0.160175929100489	0.619944844113126	0.258371257736052	0.796120396702944	0.92645028571232	0.0868911917704693	0.110387647245905
CREB3L2	-0.194873357349964	0.0920173805702088	0.0341929772854231	43.0929354240286	-0.251110474015168	0.168080553502813	-1.49398885702125	0.135178531767143	0.465502011649258	-0.522118631657975	-0.521710294659446
TRIM24	0.0786676650753013	0.290927841247799	0.786850486159102	9.29564656962981	0.169331566165686	0.470817593107579	0.359654287869814	0.719105680511206	0.895734561751848	0.0487451698861893	0.124458764846445
ZC3HAV1	-0.0574379527344765	0.125370782185676	0.646848524628346	93.8446117328082	-0.0966846866242709	0.21482388239809	-0.450064888246943	0.652663653333823	0.871963400479537	-0.235299138004174	-0.284376354982744
UBN2	0.653413620945843	0.195211294789315	0.000816287088890804	15.7691074816822	1.15037013839072	0.384189203980715	2.99428023086369	0.00275093155528026	0.0623917934171508	1.24820570557251	1.63219755157902
LUC7L2	0.407521809884418	0.160867518019011	0.0113001963702298	14.9839426020283	0.631817108809882	0.285688635550131	2.2115584247628	0.0269971907715645	0.215559933142734	0.735044159320498	0.835243652097311
HIPK2	-0.118147184066996	0.229307805248174	0.606389493497365	45.5386331976317	-0.148837074980798	0.355214459632285	-0.419006239596419	0.675211572261827	0.880692572236566	-0.361995683480364	-0.364528329606469
TBXAS1	-0.0333025882675525	0.0729855945331601	0.648181539277147	423.18559634954	-0.0465393296617641	0.125974919805012	-0.369433294609747	0.711804784929734	0.892710159843418	-0.184930071642266	-0.207308947229912
PARP12	0.274305637919616	0.139622466960753	0.0494577817196293	15.6977421869245	0.469406581429244	0.260339565511688	1.8030551003903	0.0713795616322786	0.347323657132362	0.457029952600314	0.585638123386954
KDM7A	-0.093562634676287	0.0861409568764432	0.277409376659336	62.3834054948326	-0.127670554131111	0.157135131423563	-0.812488925770331	0.41651113848764	0.753061964311698	-0.310689194969066	-0.331997922170117
MKRN1	0.0369101714994184	0.3062858148829	0.904080017270854	9.05906674851164	0.107774908353977	0.495509378562955	0.217503266369123	0.827816161733619	0.941686846754449	-0.038400229053735	0.029853554417421
BRAF	0.105552521693607	0.0836096109394257	0.20678876379872	80.9969848790366	0.194701022437041	0.150860482185976	1.29060320910959	0.196841302662962	0.549616112861432	0.1048522624057	0.163448580641235
AGK	0.274815081801165	0.211413833427117	0.193638099197188	16.7655989861284	0.40306307522942	0.353795530715215	1.13925428739761	0.25459710867718	0.618683467930266	0.458093131601095	0.483676100305191
ENSG00000244701	-0.0989273335174653	0.185378940980373	0.593584224641736	8.22503448317945	-0.244580624264336	0.373985169760862	-0.653984820897386	0.513121584986355	0.81028147232986	-0.32188500153388	-0.511674697671107
DENND11	0.26803346783041	0.144339717685737	0.0633164649882359	46.4881304856783	0.429675255307973	0.250040339883824	1.71842373717622	0.0857193537546928	0.380006911260973	0.443940307656716	0.524575833750885
SSBP1	0.0528846372056055	0.261495954279689	0.839730014233071	12.5487395961695	0.0808744011814319	0.42738101289418	0.189232555357943	0.849910553104988	0.951508593482836	-0.00506247174107329	-0.011489303238864
CLEC5A	-0.756168162338415	0.382631154063487	0.048128438684163	4.98587882986183	-0.997152974087823	0.609449530569711	-1.6361534861725	0.101807468466099	0.413550514922157	-1.69350741759497	-1.66828826392248
GSTK1	-0.0312558700419598	0.374233648715384	0.933438339337631	4.6456672177269	-0.182295632689649	0.564458353728459	-0.322956745144293	0.74672800050367	0.907096897623968	-0.180658692758791	-0.415950125480764
CASP2	-0.017096915820616	0.302185163979336	0.954881666738362	4.99274442019259	0.0321587594167581	0.526037541566123	0.0611339626464963	0.951252521443888	0.989071036966436	-0.151109799649369	-0.0863594099693056
ZYX	0.0932888982169787	0.588356633939428	0.874016790378445	4.39767043371163	0.164513113488425	0.849954111538517	0.193555288756279	0.846524110423788	0.949824792037504	0.0792588115349548	0.117053380186528
EPHA1-AS1	-0.053340580577217	0.459566003500877	0.907599212407329	10.5390940574322	-0.0692737268779621	0.683018025270931	-0.101422984921201	0.919214691222731	0.976836259424539	-0.226748166653347	-0.242248992857378
TPK1	0.0490670023023454	0.0805960994612391	0.542656216188002	120.814391403092	0.067361303299582	0.139909131221216	0.481464667185119	0.630186285762298	0.862280104482438	-0.0130296481245648	-0.032257316222461
CUL1	-0.105600498124293	0.118007043642221	0.370858692094446	92.0485112616791	-0.111152850691282	0.20228925218565	-0.549474821278555	0.5826796392193	0.84319495348793	-0.335811498122977	-0.306612190304864
EZH2	0.651918487484494	0.238121739054155	0.00618605318434615	23.7149455981687	0.96456798280012	0.371890953004507	2.59368499020311	0.00949534416830286	0.121944111051548	1.24508545119898	1.3466418919202
PDIA4	-1.10637189102631	0.387603250720389	0.0043119194213111	7.22864701246774	-1.63992425727228	0.605278860325019	-2.70936978765735	0.00674111600507547	0.103448986406176	-2.42436171543008	-2.65615074159963
ZNF786	-0.152200614791157	0.265038712416238	0.56579319054812	4.40203963861011	-0.147141287293104	0.491575325847755	-0.299326023004406	0.764691300787763	0.916377725235351	-0.433063162670351	-0.361922107034607
ZNF398	0.0767923814905686	0.217966576722167	0.72460380488444	6.2713803515485	0.191899071899042	0.42868275238352	0.447648221982488	0.654407095408978	0.872468215511348	0.0448315648749104	0.159142318253339
ZNF783	-0.214819176518019	0.226216870506632	0.342307367778414	6.19522737645785	-0.303968616904854	0.42811000425152	-0.710024558842751	0.477688906869193	0.788934935663162	-0.563744366819139	-0.60294692947257
ZNF746	0.313474239059392	0.231394322781974	0.175507166076932	4.9214878497426	0.478742803631369	0.430959996808167	1.11087527189785	0.266622040745564	0.631482325334031	0.538772487411264	0.599986778714309
ZNF767P	-0.0957522745037829	0.127478083769408	0.452576020787018	29.2284877384658	-0.112590024129979	0.221388048446181	-0.508564147523753	0.611057764777091	0.85569105680996	-0.315258842712773	-0.308820953750189
ZNF467	-0.222357962314399	0.18702425434918	0.234468864271676	6.06112228445204	-0.207496456225612	0.380743362602566	-0.544977211965753	0.585769190587392	0.844246767834667	-0.579477363210655	-0.454680772958363
ZNF862	-0.191372878633815	0.292780765340205	0.51334451749549	11.6128570182651	-0.255245923819627	0.462167822700509	-0.552279737538176	0.580756710852616	0.842416526046885	-0.514813341323793	-0.528065985706973
LINC00996	0.309466152605396	0.313671293376319	0.323841811948856	10.3899736194323	0.551239362621931	0.561272443235722	0.98212440191086	0.326038565173422	0.685976869769234	0.530407849998712	0.711405306985637
GIMAP8	0.0264231612830966	0.119686047148641	0.825271051078159	20.9844806007491	0.0557833723908279	0.222200263747199	0.251049982795221	0.801775465605697	0.92908082981047	-0.0602859939962037	-0.050051209342939
GIMAP4	-0.102712350461414	0.155040153426476	0.507658071217425	13.4878571291001	-0.113763456216561	0.293889576597339	-0.38709592063018	0.698685197529911	0.890825612213368	-0.329784106181417	-0.310624378325559
GIMAP2	0.120901077114786	0.166846230133996	0.468681648243175	8.3834579645144	0.142915023246023	0.320406633599733	0.446042647870267	0.655566439649034	0.87313538163361	0.136883782278881	0.0838597022825467
GIMAP1	-0.462688604213786	0.198655147214925	0.019853528522854	6.07056465413386	-0.612948072481128	0.372556986631238	-1.64524648436625	0.0999189909765341	0.410199644748483	-1.08103308105446	-1.07781134629084
GIMAP5	-0.318705220426158	0.188801749879848	0.0914032309622455	10.5515807413133	-0.470933542828759	0.325635126564224	-1.44620006999115	0.148121094104491	0.485000615548575	-0.78054834534849	-0.8595520232646
TMEM176B	-0.360710381458734	0.161248477195702	0.0252873379769558	28.9164711504036	-0.487214400882134	0.269248425940261	-1.80953481596299	0.0703679563230511	0.34504660923576	-0.86821061150121	-0.884573752137794
TMEM176A	-0.810893871215476	0.258845301804806	0.00173185419913368	4.81072241895527	-1.15712886062833	0.482864491121264	-2.39638424838685	0.0165577223173772	0.168990235573454	-1.80771670852607	-1.91415204125796
SLC4A2	-0.390168090970201	0.139314702659037	0.00510039180659647	8.73280279139483	-0.559828620440161	0.29464857971066	-1.89998750711747	0.0574347591127928	0.313622887316353	-0.929687094580066	-0.996173110609135
FASTK	-0.559207183338371	0.531811439464573	0.293022574786604	5.58044352655648	-0.759764000303419	0.791126173797575	-0.960357557956134	0.336875290946686	0.693162193973575	-1.28246159992956	-1.30344984324182
AGAP3	0.253872465663836	0.281803588384723	0.367649769397256	3.55547743004174	-0.338888428539183	0.691861172669574	-0.489821429393947	0.624260265341396	0.859792368239683	0.414387140607726	-0.656614497616258
NUB1	0.320887763396912	0.282180501699662	0.255466392731427	8.94474409805809	0.546850988137106	0.452988162199411	1.20720812102895	0.227352003714487	0.592503033497858	0.55424407060794	0.704660900997123
RHEB	0.455639688494534	0.291013561303783	0.117419063025542	13.9341332113579	0.661816090338388	0.453956011151769	1.45788594947612	0.144871982084193	0.47913205580942	0.83546330253371	0.881348493735104
PRKAG2	-0.112164209319914	0.167339767829857	0.502680419668364	104.835202519655	-0.123647761241408	0.262688507699567	-0.470701068441189	0.637854221313576	0.865183354440922	-0.349509571969996	-0.325815371307677
GALNT11	0.811641138290967	0.221449778999008	0.000247217732844128	25.7869467956521	1.2063395421227	0.357085441041578	3.37829382963345	0.000729371015743795	0.0316262177714233	1.57841709858289	1.71821582167172
ACTR3B	0.727122573751226	0.570866649389048	0.202763718436526	3.38442282813553	0.803416833301243	0.880894748522297	0.912046342254823	0.361744322767202	0.71393079382802	1.40203189454135	1.0989718761787
PAXIP1-AS2	0.0684210918788278	0.171946285091826	0.690688187569182	6.22462438828765	0.152130733036814	0.356882786491196	0.42627646609839	0.669906404321223	0.879753708855229	0.0273611826660001	0.098023144467426
PAXIP1	0.731323446688043	0.243237551093079	0.00264167760942891	7.17402508307363	1.21267739135358	0.4227215124989	2.86873829577513	0.00412112630324942	0.0768182054862157	1.41079886584698	1.72795633685675
RBM33	0.13826450019501	0.0906431431869725	0.127166372650085	71.8458093859793	0.233108863797059	0.164249525686586	1.41923614587398	0.155830181202243	0.49471005920042	0.173120210802521	0.222476832712743
LMBR1	0.026328087097205	0.101907941475314	0.796135510701266	35.1768655326188	0.0633961256275775	0.188171873354259	0.33690542851867	0.736188192953374	0.903044371938789	-0.060484408152536	-0.0383513193958611
NOM1	-0.175935788002344	0.249579795455774	0.480855039339996	8.31663093888437	-0.250058083095554	0.435241394231141	-0.574527345996776	0.56561100101361	0.835294910544334	-0.482597053746412	-0.520092895860633
UBE3C	-0.0403916312200732	0.0907363636109049	0.656208657928559	64.4987369003674	-0.0266611762594815	0.16347592443502	-0.163089313314016	0.870448113884532	0.957044430633288	-0.199724481538469	-0.176758606252731
DNAJB6	-0.0041466783791075	0.210220047110385	0.984262413795283	46.2856352595974	0.0228362301187406	0.339514363096191	0.0672614551870097	0.946373561672676	0.986908606936138	-0.124083426379236	-0.100687020943044
NCAPG2	0.91164894647045	0.358850326084851	0.0110703185970595	10.3202759588996	1.28654517624456	0.571792893379025	2.25001952829755	0.024447705694593	0.205450444185754	1.78712743042	1.8414822751056
ESYT2	0.538620330048251	0.220773269987552	0.0146995033324576	12.2178158830563	0.835842656672849	0.371846050344565	2.24781910658545	0.0245877270187016	0.205749550890689	1.00863895301543	1.14880648306702
DYNC2I1	0.90129505350376	0.221413962940939	4.68855007668125e-05	5.11354903339247	1.36174339684237	0.44757823420619	3.04247010415399	0.00234645124020171	0.0561921395039154	1.76551947323924	1.95705293368983
ERICH1	0.181066742236408	0.135668012179211	0.181997128750183	60.5058424242795	0.239753413135396	0.229781275411857	1.04339839138618	0.296763818254415	0.663013798831814	0.262445937487782	0.232688709229531
CLN8	-0.560881412847729	0.160946335211378	0.000492326378619927	20.1561685712798	-0.774485736044404	0.277212211131517	-2.79383701346752	0.00520867235540927	0.0871441804119615	-1.28595561707513	-1.32607538785662
ARHGEF10	1.88075293337117	0.63999756184555	0.00329605059138968	4.29494579028914	2.63706624007196	0.881668953815765	2.99099364751251	0.00278071277881524	0.0624864345435464	3.8095896598463	3.91707139859302
MCPH1	0.310096343002777	0.112618066578679	0.0058957776991325	55.4999373183584	0.495213248801955	0.205243012817626	2.41281416601494	0.0158298883488847	0.164075561273871	0.531723019777475	0.625299880279849
ANGPT2	-0.071193917737174	0.224593264129904	0.751250855852325	5.22636841061112	0.0427644916731027	0.460707404837443	0.0928235388102604	0.92604375047589	0.980168624303484	-0.26400701664601	-0.0700596697375591
MCPH1-AS1	0.803975504182211	0.387839550015582	0.0381760909768236	5.28838826119774	1.22229682167132	0.573558900292618	2.13107463077938	0.0330829943379244	0.2413287169588	1.56241937732788	1.74274024913803
AGPAT5	0.333657176956566	0.221282690229764	0.131597465602493	18.3446130520412	0.59870102388842	0.366485948315003	1.63362613666656	0.102337376330829	0.414325024172551	0.580893075219837	0.784348195879341
PRAG1	0.115196270636108	0.144851114686266	0.426454354056157	16.8997508736763	0.176537604888891	0.285883556917118	0.617515770380847	0.53689458253707	0.822766733715733	0.124978191356476	0.135533583298314
MFHAS1	0.827916940011092	0.487615616675327	0.0895288112405767	5.43487140679132	0.942347059450913	0.665782451732228	1.41539786306942	0.156951875828884	0.495543072836424	1.61238372618687	1.31249099412765
ERI1	0.02578632871338	0.202152215747193	0.89849800186035	13.2272878427837	0.0171008703226626	0.354937076034696	0.0481800056328602	0.961572784872948	0.990802970815652	-0.0616150255925334	-0.109501582026815
PPP1R3B	-0.176282160559751	0.160339087586675	0.27157903535724	8.88160626008105	-0.290961867967824	0.311328820483129	-0.93458057470009	0.350004493749381	0.704028246301001	-0.483319912618249	-0.582957114171857
PPP1R3B-DT	0.183337931255574	0.420644145002563	0.662945252477092	3.41458923475952	0.310427683420832	0.713521886157144	0.43506399655478	0.663515975811677	0.876340530240808	0.267185773531425	0.341306598016203
TNKS	0.80492846053976	0.168217568564099	1.7094991250649e-06	33.1011106891147	1.24651321385344	0.297326682733035	4.19240278872875	2.76015369052462e-05	0.00434977240502781	1.56440814041779	1.77995794352991
MSRA	0.754532454860518	0.165538386751322	5.16304341561648e-06	25.0838582367193	1.14533633265589	0.285758580970073	4.00805578179938	6.12206620624191e-05	0.00707140643071854	1.45923468186441	1.62446119506242
PINX1	-0.109298750368518	0.132412719523485	0.409121854191951	14.837189545091	-0.138299392348106	0.244137526980556	-0.566481499417826	0.571066505983717	0.837960623918437	-0.343529530016289	-0.348333173495987
XKR6	0.440467854582679	0.184047729523614	0.0167009396565444	68.6514365309618	0.66653101271386	0.293030713499432	2.27461143835065	0.0229292493337696	0.198147341206282	0.803800589911934	0.888594764720973
MTMR9	-0.0913490179386179	0.220604920693771	0.678812424205561	9.05525039937337	-0.0654483699045463	0.381198047756916	-0.17169125154146	0.863680263941546	0.95532814704357	-0.306069508843659	-0.236369877351414
NEIL2	-0.211219013543625	0.431711364613	0.624657781496736	4.17804142154704	-0.301496591502925	0.724128813330786	-0.416357678292246	0.677148292386921	0.881574365752672	-0.556231041382538	-0.599147722503752
FDFT1	0.232544683050555	0.430417002971005	0.589005575494312	9.10902561839922	0.351220940536707	0.630170953924211	0.557342318540037	0.577293567353302	0.84086807027728	0.369877330147937	0.404000948403735
CTSB	-0.122285482331829	0.0902211585446511	0.175291123638431	201.398682630021	-0.167724874473598	0.152852040597704	-1.09730216108164	0.272509326514803	0.638002666038491	-0.370632065177122	-0.393556615239249
ENSG00000283674	0.162615810713965	0.242260227742054	0.502064875615851	50.5468282158272	0.265202540666333	0.374275381851275	0.708575967124967	0.478587654530372	0.789707347984365	0.223939943697359	0.27180097020809
MSR1	-0.492568810759563	0.171878072721944	0.00415952128184246	99.5182835544898	-0.687274215498958	0.255008456861587	-2.69510362110067	0.00703667442722252	0.105234184087116	-1.14339129024887	-1.19204172608319
ENSG00000253496	-5.1362467409313	2.17243813892887	0.018065272327221	24.0330285186847	-7.90677420689838	1.96834179518437	-4.01697216725399	5.8950683483217e-05	0.00707140643071854	-10.8344702109209	-12.2875485349139
FGF20	-0.174939357843915	0.196303354024852	0.372838801729764	11.8387512763189	-0.30735554761537	0.334155642484249	-0.919797568972243	0.357678553988142	0.709163539941857	-0.480517563426565	-0.608152236322675
MICU3	0.356736660256007	0.261023811206656	0.171724862993612	21.9908711947006	0.555222948999829	0.407688629037346	1.36187989915453	0.173235790767731	0.521006553715086	0.629058580551285	0.717527602135188
ENSG00000249258	0.211990881295908	0.235550975832043	0.368131540208729	4.40535807951546	0.362200122550242	0.473637185604897	0.764720620674377	0.444437924477975	0.768971856461986	0.326982771584794	0.420874636184286
ZDHHC2	-0.0600018543463135	0.237337761437777	0.800413428431734	19.419350500928	-0.0753923553117372	0.409543583512274	-0.184088723024708	0.853943853018419	0.953149753300395	-0.240649847773193	-0.251652591933288
CNOT7	0.902280124752862	0.285760781004666	0.00159146460996507	4.99635867743654	1.09757772654387	0.494174175370701	2.22103416415989	0.0263486475085603	0.21358106066021	1.7675752581927	1.55106193750615
VPS37A	0.772389606359181	0.231318439452578	0.000840578817223085	15.2669623008856	1.16870249914257	0.374717720021098	3.11888772988042	0.00181535118431382	0.0497148822618204	1.49650149215449	1.66037219439174
MTUS1	-0.270705719301566	0.173392121479836	0.118468489825478	80.3571761763199	-0.371721319555528	0.260884341374247	-1.42485101864463	0.154200270964687	0.493055799066619	-0.680376248888281	-0.707074718720135
FGL1	0.703953330110901	0.292255278865424	0.0160097459698406	27.6639975519067	0.923295385370899	0.423526440008272	2.18001828965593	0.0292561058432531	0.226299072530604	1.35367906473122	1.28321085288155
ENSG00000254054	0.319535635039271	0.222244967445563	0.150501254802523	4.40067011254592	0.355502804278391	0.465855200072176	0.763118677699234	0.44539262196098	0.76922864334906	0.551422259357931	0.41058166013681
PCM1	-0.111100724350376	0.0758161639905693	0.142812832958241	101.081452801843	-0.115030872967866	0.152529280183039	-0.754156007488041	0.450755550070827	0.774656817757745	-0.347290142258091	-0.312572246074084
ASAH1	-0.351656688043393	0.122907287195116	0.00422101835396558	50.7772606198548	-0.482569743903666	0.207876554571755	-2.32142458247783	0.0202639400762014	0.185617691098005	-0.849316093248436	-0.87743547065145
PSD3	0.606263955250533	0.274771536135528	0.0273539586837637	21.5407484165908	0.923460017093215	0.428848277030582	2.15334902004832	0.0312912589454037	0.234689538554081	1.14980716497439	1.28346387212084
ENSG00000253557	-1.07186118683095	0.403531642580441	0.00790264760720571	6.92918934537883	-1.41525295089337	0.58639264909875	-2.41349026640857	0.0158005499116819	0.164003441576211	-2.35233993377459	-2.31085785252895
SH2D4A	-0.41012953204184	0.407601663113826	0.314318500659481	12.3038052522651	-0.601724981452325	0.606975367409932	-0.991349919223227	0.321514745454827	0.682322633852585	-0.971345431722419	-1.06056279956675
CSGALNACT1	-0.34884326410656	0.247237670671069	0.158255454283655	361.241536428917	-0.481410851220531	0.3574434815741	-1.3468167026029	0.178039274002495	0.526509052323856	-0.843444645267084	-0.875654391397797
INTS10	0.591755708262008	0.268233511507796	0.0273754959328543	49.1966002821787	0.909423896101272	0.387616364419811	2.34619582551038	0.0189661398192448	0.18003092305107	1.11952931868948	1.26189203525939
ATP6V1B2	0.176647619662384	0.43195458014187	0.682576704508145	16.9311657076591	0.293086644079227	0.640110871453796	0.45786856175959	0.647046874573998	0.869438448036306	0.253223492204328	0.314655497480683
XPO7	0.561026107253863	0.190931884408971	0.00329956454723359	12.5044946463168	0.863095296973569	0.365778537684563	2.35961164489612	0.0182940751887612	0.177454199887399	1.05539847390462	1.1906905271664
FHIP2B	-0.18000898152221	0.260935258095927	0.490281788078505	8.5456243165661	-0.184046487861502	0.449708121699503	-0.409257647306807	0.682350593085681	0.882815174105202	-0.49109756572286	-0.418640980180356
REEP4	-0.596778891336334	0.170781558536935	0.000475130513933536	7.76100480752312	-0.966833507024403	0.354708058311766	-2.72571621751716	0.00641621369802164	0.0995458231199302	-1.36087151398216	-1.62169087440201
PPP3CC	-0.0140038361113391	0.108338305704884	0.897151726102869	29.8793969710133	0.00737087979512358	0.192548798051546	0.0382805806616896	0.969463973823541	0.990827336147686	-0.144654726747829	-0.124455412108785
ENSG00000251034	-0.0372561898255737	0.258220581487409	0.885278990554988	15.7169361590333	0.0107464582886858	0.407333235538141	0.0263824734912394	0.978952273412607	0.993145782748198	-0.193181002326053	-0.119267552256485
SORBS3	-1.18656127385108	0.213014098541749	2.54240508057936e-08	6.53696555270739	-1.67351155076505	0.415424921189416	-4.02843321477577	5.61498062596132e-05	0.00697399627577027	-2.5917121753975	-2.70777038895516
BIN3	-0.152767955701374	0.243617186407573	0.530605476830697	8.39663559232653	-0.173403406973808	0.423521955878262	-0.409431918622069	0.682222719720645	0.8828055959938	-0.434247169317347	-0.402283839575464
PEBP4	0.925981590230251	0.551654592035915	0.093239150636951	3.40308913243162	1.29221159250334	0.838659416989471	1.54080615602217	0.12336397075184	0.449533156474135	1.81703880323844	1.85019087822989
TNFRSF10B	-0.0675956300077906	0.120684303308147	0.575409242661029	32.8042598507667	-0.0829048238333324	0.20875934682769	-0.397131075054388	0.691270805579455	0.888084232693942	-0.25649760473392	-0.263198356284253
TNFRSF10C	0.388406668782027	0.228973334298824	0.0898297403299253	6.01548417280801	0.528042918320715	0.431944808054184	1.22247775288568	0.221527011869957	0.586245131115816	0.695151999745985	0.675755150327777
TNFRSF10D	-0.162631939730195	0.118978745158571	0.171656934008313	53.0448590134997	-0.204493631225894	0.203291611011868	-1.00591278807838	0.314457524136882	0.674771518850679	-0.454832715759847	-0.450065790581495
TNFRSF10A	-0.0310877507491976	0.134116685927855	0.816696235705987	10.6055468696948	-0.0147681189086819	0.27201358893062	-0.0542918424286837	0.956702648768152	0.989909256087985	-0.180307837820368	-0.158480401533455
ENTPD4	-0.112476347154627	0.269449195188633	0.676363455059599	10.0179870424158	-0.123351832964196	0.431875353866678	-0.285619060823452	0.775169902932937	0.920777372701188	-0.350160985017115	-0.325360564988868
SLC25A37	0.0870564433047892	0.101086205693345	0.389122436462858	168.437880314489	0.103371914634811	0.180984395677463	0.571164791571493	0.567887942188644	0.836974395990375	0.0662520497974274	0.023086680416666
ADAM28	0.139038536778336	0.0677457251252164	0.0401348030538111	410.460781418733	0.218533704318021	0.12525209476086	1.74475089406896	0.0810282399941683	0.36859346966752	0.174735578993274	0.200076558257156
ADAM7-AS1	1.36149847509839	0.789877514065384	0.0847650782854739	44.8970253216338	2.0913871165859	1.07480611330352	1.94582733639076	0.0516754837536418	0.298868879102598	2.72593657048439	3.07842794166538
DOCK5	-0.938490613731877	0.375841251948873	0.012523485373201	25.219223932461	-1.30544557262412	0.534404666946168	-2.44280346592786	0.0145736713031321	0.157745998237419	-2.07400350109469	-2.14209706373503
KCTD9	-0.312417103147586	0.124132493664565	0.0118424832493755	13.1498216064212	-0.380770866864963	0.243084162804625	-1.56641577333445	0.117251312646368	0.437483512766083	-0.767425419571674	-0.720982789072415
PPP2R2A	0.123475131667825	0.165808151144091	0.456461116610227	51.5690711693427	0.202873721758062	0.260443178378997	0.778955789975962	0.436005757956254	0.763452854074893	0.142255680630732	0.176009040655217
BNIP3L	0.980590888304862	0.533589012613704	0.0661026562171055	24.9808472085524	1.45775588728879	0.776718313068738	1.87681410720103	0.0605435762819733	0.320626133307747	1.93100515176683	2.1046126321108
DPYSL2	0.0956764089306674	0.217265179915039	0.659671343624881	41.4596994034287	0.199894108455849	0.340616338443061	0.58686001196993	0.557297728090699	0.831916429303044	0.0842414040183768	0.171429731877355
PTK2B	0.968209457648033	0.518645402715376	0.0619289245854079	21.474557872123	1.48618612503113	0.764111794260431	1.94498519221206	0.0517767605368218	0.298868879102598	1.90516584433628	2.14830650243736
ELP3	0.0514707142598887	0.0925719059507283	0.578205430343904	30.4331977299528	0.0857021918060286	0.186716805393352	0.458995598309866	0.646237326980941	0.86908187412669	-0.0080132446113579	-0.00406956727229618
INTS9	0.239422691918191	0.175591048594333	0.172717277086933	15.8477413858114	0.298895026285185	0.317291587942417	0.942020014534486	0.346182393003026	0.701634225848454	0.384231324493724	0.323582285262562
HMBOX1	-0.0490180952175422	0.0670746780882444	0.464902047890992	69.3667349986418	-0.0318509299094246	0.129329388356237	-0.246277588676839	0.805467357401527	0.930988138018673	-0.217727397473407	-0.184734636037023
KIF13B	0.141971907140979	0.144019833764486	0.32424096144072	46.3332487243215	0.231695656551037	0.234202671639211	0.98929553164092	0.322518569632177	0.683463296201444	0.180857348012444	0.220304902435133
SARAF	-1.37185460057281	0.312137493477448	1.1075590050603e-05	11.2531099183009	-2.03273074253891	0.543915911611062	-3.73721507156873	0.000186069757573374	0.0132380503252202	-2.9784082985431	-3.25984726310679
LEPROTL1	0.0764266840492519	0.245527461318541	0.755591188561577	11.8679582193205	0.190634799881433	0.415193389331802	0.459147001806156	0.64612860610234	0.86908187412669	0.044068376122766	0.15719928358386
GTF2E2	-0.0942673470537964	0.113448179441204	0.406013915327619	19.2383806368101	-0.0891351058166185	0.225994419042387	-0.394412862911896	0.693276248662986	0.88939753341114	-0.312159887676337	-0.27277355349304
GSR	0.579147355946464	0.238340579205375	0.0151023629025759	9.47535935221197	0.839293288162482	0.40074278121269	2.09434412173986	0.0362293365884922	0.250188548065074	1.09321643928937	1.1541096903852
PPP2CB	-0.175944852441366	0.265035102374573	0.506783181438791	6.5125958353264	-0.271197921285756	0.505364878139822	-0.536637849238748	0.591517794378539	0.848703755461271	-0.482615970690105	-0.552582295245131
WRN	-0.139016458158885	0.142578866738948	0.329553082446046	19.4662773643525	-0.150474958558241	0.251008502820807	-0.599481519021149	0.548851830473773	0.827406065249084	-0.405548613998556	-0.367045560496038
ENSG00000247134	-0.0754142144258239	0.186529398397176	0.685990632895599	7.7676888147414	-0.187411280792133	0.364282462163911	-0.514466932277971	0.606925573947884	0.854969359071529	-0.272814524163407	-0.423812263914217
RNF122	-0.720201843214698	0.168237029591355	1.86159164601297e-05	5.90102159751861	-0.903578163770044	0.369121358397626	-2.44791622921123	0.0143685058019698	0.155758003723129	-1.61844785438768	-1.52447498789882
LINC01605	-0.844425095840238	0.315326047766936	0.00740758838188293	5.73281377311377	-1.22812115186871	0.50950749225903	-2.41040842485656	0.0159346710400475	0.164695725502776	-1.87769437472769	-2.02325869016308
RAB11FIP1	0.1191728810602	0.284511099522746	0.675311870577314	5.97997087693756	0.158327087975045	0.497312813861062	0.318365188996072	0.750207940767501	0.909172153194166	0.133277140171648	0.107546199871399
EIF4EBP1	-0.142242922549083	0.180401451167094	0.430416036955587	5.62813207365048	-0.262289662663334	0.377476909859474	-0.69484955453561	0.487149589102518	0.795594425884389	-0.412282052774959	-0.538891368682675
ASH2L	0.179825344395902	0.356278734516015	0.61374695174084	8.08028239200979	0.261160238836704	0.539598065708563	0.483990316929262	0.628392741168596	0.862280104482438	0.259855214223764	0.265588436441565
BAG4	-0.416315064273706	0.448121405059867	0.352877199050917	3.57931972095503	-0.58994601812997	0.794810946104711	-0.742246972089698	0.457937713856723	0.778891639482283	-0.984254268624284	-1.04245994370417
NSD3	0.565531095656064	0.134461507713356	2.60049992801004e-05	22.802342933825	0.86475044214694	0.259516541508768	3.33215924164019	0.000861749315456592	0.0342998775027543	1.06480011605099	1.19323428706149
TACC1	-0.169586918176063	0.211397265786617	0.422426246502066	43.7723685199364	-0.214321581775521	0.318723444358549	-0.672437455006979	0.50130524493229	0.80186629840316	-0.469347341025424	-0.465170173484764
PLEKHA2	-0.0269856032245007	0.0772467123117936	0.726831771483586	72.7237490242779	-0.004616509532657	0.138547289588644	-0.0333208216946267	0.973418749666767	0.991666838722943	-0.171746900562472	-0.14287859377856
ADAM9	-0.114186493049046	0.0807354358013235	0.157265235553975	87.5523228293776	-0.135265231847512	0.154398082045439	-0.876081037118739	0.380985980821498	0.72572530997139	-0.353729957516476	-0.343670032207321
GPAT4	-0.0869498743769273	0.187131041518959	0.642184278852513	8.4399869292521	-0.0998843113689172	0.35780607280545	-0.279157674954353	0.780123823401521	0.922403952760018	-0.296888758567524	-0.289293794996902
KAT6A	0.069238388894105	0.0701175045851563	0.323416080033158	140.735202256614	0.1234373495045	0.12951150603758	0.953099483444213	0.340539667839416	0.696097967307442	0.0290668327984561	0.0539248505785902
PLAT	0.0598904145000963	0.213448548877227	0.779028889730479	14.1350128295909	0.131018687087139	0.379604831238216	0.345144941016096	0.729985408860379	0.900561123927417	0.00955816769225874	0.065576458427947
IKBKB	-0.0482687203490611	0.0527892971154425	0.360524741150726	60.1754400304406	-0.0265962719468758	0.107988890255192	-0.246287112350402	0.80545998560232	0.930988138018673	-0.216163496810867	-0.176658856097831
POLB	0.0224411350746946	0.150686491419214	0.881612032006998	20.1119201861127	0.0930606735390315	0.28473367409914	0.326834097981081	0.743793368005641	0.90585304981641	-0.0685962452302682	0.00723953782756606
SLC20A2	0.481615062672143	0.287799859464046	0.0942412107472253	17.4479432103731	0.76004425298014	0.438994417006032	1.73133011158476	0.0833929037940446	0.373306780087207	0.88967235943527	1.03231341494972
RNF170	0.486923601597205	0.555717294000603	0.380917297995001	3.78370169077764	0.303089304291194	0.760426363128358	0.398578112211021	0.690204091936121	0.887663639363994	0.900750963604172	0.330028388210028
HOOK3	0.0638161765170897	0.133918393370024	0.633696603007228	33.554124258228	0.132685751517746	0.222047574624366	0.59755550918405	0.550136558140258	0.828236143705311	0.0177509989140944	0.0681385367938443
FNTA	-0.090712464825599	0.258675889490348	0.72582842023076	10.517983584265	-0.0694253703404436	0.414664906590501	-0.167425237190385	0.867035469023639	0.956152884425165	-0.304741060456793	-0.242482050696908
POMK	-0.345505136382454	0.336142413108436	0.304018772882798	6.89829557579659	-0.458917190016752	0.543356632272221	-0.84459664750505	0.398336081497976	0.738809452823437	-0.836478171771709	-0.841084328188518
HGSNAT	0.102503036672856	0.165882600496081	0.536624656278494	20.778433132513	0.185231087208518	0.301284269702608	0.614805039079391	0.538683481071701	0.822766733715733	0.0984881690194011	0.148894424407086
SPIDR	-0.0948988454551046	0.0606461746225455	0.117630927906707	185.481734315523	-0.113737861505448	0.113507375686998	-1.00203058010156	0.316328823692626	0.677200590131336	-0.313477787181295	-0.310585042320052
CEBPD	-0.563968173776255	0.282071234093907	0.0455670281680892	39.1666285553413	-0.827564183895529	0.401065909636863	-2.06341193307811	0.039073507150176	0.261354749713869	-1.29239750305805	-1.40765060500959
PRKDC	-0.0734743822065293	0.0969251481365266	0.448419360466145	53.1888240275875	-0.0938873319882838	0.183465495669621	-0.511743811257858	0.60883031965927	0.855035934666882	-0.26876621000107	-0.28007715594579
UBE2V2	0.483580861752529	0.393608984362914	0.21922861671402	5.2755176754661	0.738798336047085	0.632432008768948	1.16818618571375	0.242731671499125	0.605760135423223	0.893774864888205	0.999660985242478
ENSG00000253474	0.544918901982249	0.302563770114001	0.0717020714684866	11.5426947367135	0.787763151896106	0.493375286728348	1.596681416939	0.110336740025195	0.425551384686648	1.02178369703466	1.07491404269704
PCMTD1	0.311684412460196	0.199471986007316	0.118159112966892	45.4341814297941	0.495257827670575	0.31432728423309	1.57561195770494	0.115115258664194	0.433526464671154	0.535037226032684	0.625368392661717
RB1CC1	0.225996060456254	0.223668822215638	0.31230137010812	20.2439689762024	0.378969635230977	0.375371074668181	1.00958667517463	0.312693356207424	0.674700137888684	0.356210745312085	0.446647368693675
ATP6V1H	0.0186569208265027	0.216605464157622	0.931360535347264	18.8023768198385	0.0367323673185828	0.361524996623598	0.101603948998378	0.919071044826645	0.976836259424539	-0.0764936746996292	-0.0793303224042288
TCEA1	-0.243187133579773	0.171202360692316	0.155472058301754	19.9185259837463	-0.33733509066547	0.290274542779725	-1.1621242684084	0.245184990937499	0.607702572796206	-0.622946601521391	-0.654227203347302
LYPLA1	0.121409463286644	0.0937948143402101	0.195521932980232	35.5795557341459	0.201671609459974	0.169261924166039	1.19147652641678	0.233466566386251	0.599874824150928	0.137944753902611	0.174161538029785
TMEM68	-0.179963632086138	0.258270372655806	0.485925939093609	4.80339478281437	-0.290385991013363	0.492359651888728	-0.589784296701448	0.555335271893988	0.830697514319993	-0.491002924154132	-0.582072060265509
TGS1	0.0481460738224917	0.220394295514261	0.827075189024274	8.60778478831197	0.0131795034004525	0.396665043635532	0.0332257747737466	0.97349454416933	0.991666838722943	-0.0149515709436668	-0.115528253324985
LYN	0.0167062761757374	0.0468081190874056	0.721159336817052	278.32224424814	0.0589300926024849	0.0958371056370979	0.614898501063178	0.53862175279862	0.822766733715733	-0.0805645537616605	-0.0452150772596203
RPS20	-0.318668148818479	0.341106364740638	0.350190782797925	7.58552880172028	-0.429593224531194	0.552746335353291	-0.777197779622759	0.437042092016109	0.764901946571304	-0.78047097911398	-0.796016905362211
PLAG1	0.162194352294096	0.0898754001129574	0.0711282290629525	45.3785034725215	0.261578162935001	0.173744605226826	1.50553257520432	0.132187208392358	0.461601642058631	0.223060385108209	0.266230735725969
CHCHD7	0.147426777872682	0.196768181329389	0.453711995383408	15.3204574120794	0.270130331232848	0.337055048836951	0.801442767776256	0.42287536440889	0.756626177666286	0.192241337935502	0.279374394108414
LINC00968	0.0182040573551488	0.224273691010486	0.935307601745763	3.5761251617908	0.190883443751869	0.456185628197508	0.418433707581041	0.675630045978318	0.880692572236566	-0.0774387737584302	0.157581419432698
FAM110B	-0.55670496359597	0.436050431307111	0.201708685299736	50.840149110608	-0.794480639101877	0.679902452750771	-1.16852150758913	0.242596468927257	0.605760135423223	-1.27723961654374	-1.35680515907074
UBXN2B	-0.165958174633072	0.135013050926135	0.218996461247817	50.2023430900059	-0.198389347179939	0.229262087296356	-0.865338658997248	0.386852938144226	0.729411485980265	-0.461774369646528	-0.440684237111641
SDCBP	-0.130662349784038	0.142214926408162	0.358217572580108	36.7786299283084	-0.194524782578555	0.242748877581387	-0.80134163550699	0.422933893456629	0.756626177666286	-0.388114088006462	-0.434744864177378
NSMAF	0.172629405734259	0.139533170871021	0.216015590048108	44.1877931930602	0.28342521224074	0.235028268246626	1.20591967236608	0.227848464573821	0.592503033497858	0.244837719357208	0.299807033892526
CA8	0.14161913779413	0.420144616449454	0.736062352252002	36.2820318291297	0.273558421510952	0.69853607255866	0.391616742867607	0.69534141507895	0.889548673490144	0.180121139422504	0.284642958284231
LINC01301	0.0304364600126185	0.229174342631014	0.894344282040995	5.77519087945924	0.10624198263063	0.428586926739457	0.247888995212436	0.804220294769761	0.93045788827364	-0.0519104788754574	0.0274976311788179
RAB2A	0.11510669704734	0.103292286307411	0.265116867953857	71.0177184152671	0.200381260978732	0.171330872155827	1.16955723424137	0.242179195930036	0.605760135423223	0.12479125661832	0.172178426958874
CHD7	0.0395033497639368	0.0579987234734471	0.495803643941116	196.14961209546	0.0680376330274121	0.113404247854255	0.599956653430237	0.548535124162796	0.827406065249084	-0.0329884206564437	-0.0312178784346512
ENSG00000254777	-0.319274940221315	0.189976380934737	0.0928399867398866	6.79853131663681	-0.591147674941165	0.387050824406507	-1.52731279114988	0.126683250292164	0.454605158341101	-0.781737316586495	-1.0443067463008
ASPH	0.478811708896267	0.199574909711103	0.0164328296357127	22.8771496215216	0.755730755207152	0.328891895465963	2.2978089932452	0.0215726626955295	0.190034816975442	0.883821927279314	1.02568408549933
YTHDF3	0.0208043693552316	0.193698770836907	0.91446706193272	23.9917607149832	0.0624201612149141	0.311204830448301	0.200575810873487	0.841030273805983	0.947023248165929	-0.0720120776804269	-0.0398512598070784
MTFR1	0.0321267058126864	0.244353078050953	0.895398316081365	14.1275891006349	0.0862068457479803	0.381640695657451	0.22588483547194	0.821290992567331	0.938033103730269	-0.0483830366862901	-0.00329397460580975
PDE7A	0.216159512046774	0.16599512154992	0.192846656556491	29.9200752968497	0.381764041976089	0.275740895787817	1.38450279885163	0.166204551685402	0.511287991782302	0.335682455371065	0.450942037175421
VCPIP1	-0.232758721127809	0.265309289057163	0.380317813948308	10.0194406287114	-0.281417971389754	0.429971157921455	-0.65450429919572	0.512786958245486	0.810198971544398	-0.601183126618735	-0.56828928820179
C8orf44	0.171223019983809	0.218474579597082	0.433204095456639	11.8195234283001	0.341926112406235	0.376141118874014	0.909036782337962	0.363330710357389	0.714302005785292	0.241902676163975	0.38971591080675
SGK3	-0.0231799977215642	0.151068006004513	0.878050661497725	66.9090593633414	-0.00304494404169753	0.240516682358472	-0.0126600118205492	0.989899041852881	0.997393592235737	-0.163804828820098	-0.140463285845014
SNHG6	0.498124079655836	0.349570271518005	0.154168412115521	7.64259668984919	0.743325558148621	0.55377614308893	1.34228526711605	0.179503518542153	0.527849833016411	0.924125693386827	1.00661878338813
COPS5	-0.725549073911557	0.527388156754265	0.168902089726499	3.77396371680525	-1.01115793946724	0.855622286686354	-1.18178074040502	0.237292711690263	0.601897193238576	-1.62960720597699	-1.68981221833898
CSPP1	0.450951178058	0.203697312747062	0.0268404903276024	18.604820477005	0.681630267535218	0.33423439712114	2.03937797368045	0.0414123189830615	0.26666505557819	0.825678660845788	0.911800510946921
ARFGEF1	0.0716908921224839	0.063244758922567	0.256984712585664	65.6312615894712	0.137072040302493	0.117097568126985	1.17057973530114	0.241767746772598	0.605760135423223	0.034185060784294	0.0748797373111425
CPA6	0.259768155445104	0.26624986244822	0.329235187536294	13.4100821268311	0.354327341535529	0.402650402472338	0.879987550887576	0.378866053622438	0.724505643504222	0.426691093599563	0.40877511468595
NCOA2	0.0250709747179131	0.0690885860883024	0.716693353303896	134.685259683021	0.0628963647485225	0.133277764502483	0.471919415690309	0.636984308986979	0.865045585867409	-0.0631079267218828	-0.0391193920107163
TRAM1	-0.295401848504285	0.185059414425683	0.110432074025875	21.1138293385161	-0.402378742896597	0.293632464704488	-1.37034827978422	0.170578208773848	0.517811563336686	-0.731915597813329	-0.754191506562405
LACTB2	-0.338129334150906	0.288305880261591	0.240870177982681	5.35326884104668	-0.444861523615568	0.511438770163086	-0.869823622236759	0.384396800085683	0.728367386832901	-0.821085312360687	-0.81948245237402
RPL7	-0.280107106112175	0.577906464601809	0.627894270104753	3.42432608686573	-0.762469631418287	0.815841920054902	-0.93458011003771	0.350004733308329	0.704028246301001	-0.699996382522745	-1.30760807421252
STAU2	0.214036327832662	0.119177748310877	0.0725037362594484	69.1165921427425	0.357579100055125	0.20522314356024	1.74239169058514	0.0814399289196559	0.369282202824793	0.331251496529499	0.413772678068154
ENSG00000254538	0.275481628562288	0.239524550821735	0.250095048004294	5.06273664894518	0.300804268606842	0.48103777560545	0.625323589666611	0.531758700578983	0.820581695451059	0.459484174942924	0.326516562041408
UBE2W	0.00822340487267176	0.0567779713984616	0.884841601113719	140.30086405541	0.0487729255265177	0.115174813021345	0.423468675546961	0.671953348263263	0.880556891286336	-0.0982678003063392	-0.0608254265336813
ELOC	-0.754168672604598	0.411116626696679	0.0665887469993647	8.29596156925193	-1.01817830689401	0.645165857699158	-1.5781652031698	0.11452766197265	0.433277597798441	-1.68933460175742	-1.70060168224604
LY96	-0.059281924894677	0.156705712034864	0.705207015310063	52.4428344069881	-0.063303293957877	0.257729538024798	-0.245619087524947	0.805977112090671	0.931136729843991	-0.239147397939669	-0.233073152536665
ENSG00000254288	0.232896192344157	0.219140345113281	0.287885423387589	16.5263569063735	0.322964114222478	0.369215658763029	0.87473027364141	0.381720683831252	0.726558226263744	0.370610909081893	0.360573590672732
ENSG00000253983	0.235796000687426	0.249051158866491	0.343752236599056	12.9340191738067	0.246384961453896	0.419398418164766	0.587472319356961	0.556886535783053	0.831702614427092	0.376662636168057	0.24288060473596
GDAP1	0.865467242968753	0.475254289287995	0.068597523501589	3.97626975721812	1.21707858220012	0.714844486134459	1.70257812126593	0.08864704734753	0.386634000766963	1.69074896919681	1.7347204400582
PEX2	-0.658320770191271	0.359675315498008	0.0672021661240964	6.27413930115214	-0.935924669648659	0.542848748962861	-1.724098418642	0.0846900775265581	0.37726984079916	-1.4893057451838	-1.57418769330025
ZC2HC1A	0.813748868603774	0.520546778017082	0.117991943840122	3.65544624435596	0.359390013102632	0.709912894581628	0.506245225077128	0.612684510187825	0.85604913004497	1.58281580605401	0.41655583452951
MRPS28	0.0871157845713424	0.0824298808257752	0.290581352002132	72.1024261129027	0.139435456236412	0.142942934810452	0.975462385890626	0.329330950944196	0.688862434653429	0.0663758914819857	0.0785120245357617
TPD52	0.342802508730635	0.565176650448746	0.544155919926827	4.94134223312771	0.707986571502535	0.877890888816518	0.80646305881699	0.419975899978304	0.753817738476525	0.599978837262545	0.95230699345587
ZBTB10	0.310948565444415	0.29101850106524	0.285302316193282	3.85727582511987	0.502631935781535	0.519695827146012	0.967165617899636	0.333461246965687	0.690915669744894	0.533501557192015	0.636701513632932
PAG1	0.118826027850429	0.0836059714952356	0.15524047562747	336.979374033403	0.175127944553195	0.14839345249578	1.18015951248371	0.237936778580817	0.602696409761572	0.13255327820699	0.133367104197062
WWP1	0.197485006564334	0.239176155059196	0.408980803577091	20.490394880676	0.360338437853068	0.382000368945693	0.94329342887178	0.345530836044867	0.700816486724822	0.296709876058668	0.418013449778302
RMDN1	0.120394066233788	0.1812621866419	0.50656329542483	15.7157696821816	0.254799582623951	0.319243211119734	0.798136260220699	0.424791421283319	0.757142045315323	0.135825680805163	0.255812869656981
RIPK2-DT	0.472723542409203	0.252071560868932	0.0607439667696854	14.2626177873341	0.787862656830766	0.418492863374747	1.88261909767685	0.05975200636907	0.319477008366793	0.871116286880575	1.07506696986392
RIPK2	-0.416872049041431	0.181435463262736	0.0215827042411039	18.864446537714	-0.605752616408936	0.324175232129307	-1.86859622936065	0.0616790107667337	0.323674561642153	-0.985416662619475	-1.06675279210609
NBN	0.583735743916062	0.263874802760693	0.0269549676047152	6.25751776814258	0.897392602026457	0.441633621535234	2.03198433784748	0.0421552415415694	0.26768943675617	1.10279213135946	1.24340137725189
DECR1	0.146078601683549	0.199850421304197	0.464816001727289	14.2514853273829	0.245273006111161	0.335521127294831	0.731021048029662	0.464766296721574	0.781914160648951	0.189427774625486	0.241171662552827
PIP4P2	0.395042525892191	0.387579173158927	0.30808129001656	5.43287585786233	0.477920382355107	0.599322454796349	0.797434467089182	0.425198748393359	0.757142045315323	0.709000637814329	0.598722815713913
OTUD6B	-0.193324923243903	0.15622876113307	0.215920914400721	9.55145572216867	-0.255367632526142	0.310188353945444	-0.823266345360781	0.41035654754295	0.748007166784422	-0.518887142017445	-0.528253037411861
LRRC69	0.0727707039996642	0.0976014488597754	0.45591487947212	26.7627605199829	0.109296252752692	0.194273626710452	0.562589243858553	0.573714618026102	0.839660619312019	0.0364385637788151	0.0321916785471568
SLC26A7	1.05855153897972	0.294225180365328	0.000320969774025155	4.19393513442133	1.44107502518155	0.495007822606155	2.91121667046485	0.00360024262500093	0.0715886512948127	2.09370438064488	2.07897614491521
TRIQK	0.947363653143902	0.35751547406789	0.00805266652512117	3.6298916470976	1.35571982748671	0.615794999316242	2.20157654575314	0.0276952341900986	0.220120039202866	1.86166189344816	1.94779542903178
RBM12B	0.329226851158284	0.240767083008288	0.171497435734316	9.24205684883976	0.457344404118721	0.419554677807301	1.0900710403443	0.275681851895057	0.640724581359111	0.571647249475447	0.567100001545045
VIRMA	0.059613677908248	0.200169728728934	0.765843869150305	13.4025054261184	0.0887117547135224	0.345209933537293	0.25697914832436	0.797194869882594	0.926488631792377	0.00898063492789231	0.000555770461824166
DPY19L4	0.247436407667684	0.227195800293536	0.276114716443976	10.428102756202	0.452634710766384	0.388506427421526	1.16506363555031	0.243993235196281	0.6071371284062	0.400955471375568	0.559861766941455
INTS8	0.0500403165350962	0.231877546140789	0.829139808908901	9.51193236663948	0.200907905245283	0.400433161423795	0.501726441763533	0.615859962020458	0.856429905415732	-0.010998399363122	0.172987816120494
NDUFAF6	0.494497393867906	0.22938415886493	0.0311023424013684	19.084313514527	0.895677294476565	0.398633878153698	2.24686697132958	0.0246485301040275	0.205957159181657	0.916557016420032	1.24076515498972
TP53INP1	0.357190660139096	0.164588278790214	0.0299911563540052	11.9310746117611	0.476175395601908	0.323404494019532	1.47238336018036	0.14091738400958	0.47417578663578	0.630006051233609	0.596040980070931
PLEKHF2	-0.277169558177865	0.1426873714306	0.0520771600588523	12.7972286731923	-0.371180088542181	0.278210439780828	-1.33417023758919	0.182148071133252	0.531636382564202	-0.693865895160627	-0.706242911475742
CFAP418-AS1	0.121643116280777	0.29394996339473	0.679004085872457	17.9976714238607	0.0880148140742441	0.453255775373847	0.194183546810074	0.846032165408991	0.949712577836564	0.13843237376778	-0.000515343828317141
MTERF3	-0.225023968212375	0.415773746129798	0.588357774937769	3.98122426717724	-0.377678852361021	0.676267996616875	-0.558475122659083	0.576519987501277	0.840576694868555	-0.585041158535994	-0.716230733109765
PTDSS1	-0.0403409994864217	0.49403236936933	0.934919797812615	6.27874735402922	-0.014404651388776	0.769395151913521	-0.0187220459512268	0.985062841210352	0.996412438143531	-0.199618816129695	-0.157921795487786
SDC2	-2.0948797276755	0.797746163522304	0.00863953575525085	8.26467139174095	-3.07820631194574	1.22266659337729	-2.51761709088903	0.0118151690395384	0.139021981748904	-4.48731862215848	-4.86661799690259
STK3	0.0481750703529035	0.0571380657240251	0.399153266057245	180.651582467018	0.0883766954577218	0.10802271008741	0.818130700351889	0.413282560414695	0.751124653452105	-0.014891056913867	4.08245156331961e-05
VPS13B-DT	0.970268768115461	0.655809230793094	0.139007134039677	3.72417965593098	1.22693386688094	0.897328300417194	1.36731881331559	0.171525397292236	0.518752831761247	1.90946350247755	1.74986683224731
VPS13B	0.191348959007473	0.0585528667707463	0.00108322193378724	167.830452359399	0.305808245184491	0.108085376419759	2.82932118399495	0.00466468591666045	0.0819731856050067	0.283904310722585	0.334207074716064
RNF19A	0.5142019100843	0.265070066267104	0.0523952887426763	14.9804321490232	0.777229984236531	0.421902846356732	1.84220132892718	0.0654457061375021	0.334640876487953	0.957679166710863	1.05872582555948
PABPC1	-0.182039146531499	0.104521333246787	0.0815704327694113	113.427454625313	-0.232380289111588	0.172089462708942	-1.3503458343909	0.176905076628143	0.525693593483792	-0.495334399031037	-0.492924243772833
YWHAZ	0.0158676003758171	0.211011956043713	0.940057464801312	13.4825401797472	0.0893562485323991	0.375728568330652	0.237821278614521	0.812019714149849	0.933994736350666	-0.0823148201427714	0.0015462802705527
ZNF706	0.486967039483868	0.330363956425702	0.140472978699701	7.96485663676187	0.753340866403676	0.570734477193718	1.31994981292847	0.186851774704481	0.536273960435547	0.900841615883275	1.02201111264485
RRM2B	0.409274004328639	0.265784943618121	0.123592280318092	12.5729975070992	0.653342274015699	0.415417797268105	1.57273539629801	0.115780100172003	0.434872667381054	0.738700884635787	0.868325252954277
UBR5-DT	-0.218872596121113	0.189492695856248	0.248071987863779	9.95952468472647	-0.517653312277587	0.372596945510106	-1.3893117442734	0.164737974177529	0.508785469720074	-0.572203611810475	-0.931354713290781
UBR5	0.255883495065425	0.092344524834932	0.00558903433636562	75.1190164812391	0.410484490126808	0.160912981031817	2.5509718824092	0.0107422991962533	0.13098097921821	0.418584039043761	0.495081926141223
AZIN1	-0.0238073628361157	0.342334612855772	0.944556506961133	8.6255731128728	0.0100725711608819	0.536353883455099	0.0187797114397609	0.985016838895179	0.996412438143531	-0.165114102402078	-0.120303236060604
MAILR	-0.376476334991574	0.259811319118959	0.147327120435742	37.9853628691047	-0.487250218064699	0.383278529622957	-1.27126927392469	0.203632869365366	0.558734905637784	-0.901113216342444	-0.88462879885758
ATP6V1C1	-0.311156513523561	0.222754554289198	0.162456233082611	19.0291442290839	-0.406337908475313	0.358679061760419	-1.13287323347223	0.257267491876181	0.62163629133884	-0.76479464419993	-0.760276269868488
SLC25A32	-0.163621511960331	0.229254760268371	0.475406259830603	13.3339943034434	-0.221341022239292	0.375255720398813	-0.589840501309497	0.555297586670732	0.830697514319993	-0.456897893992308	-0.475958212760717
DCAF13	-0.368527626535857	0.449105151388153	0.411884374592134	3.98961006785073	-0.50560468241965	0.714266036731491	-0.707866056089292	0.479028440662461	0.789901083072573	-0.884524735806087	-0.91283741226092
DPYS	0.89851287468399	0.681631379871436	0.187443387996758	9.0655263054782	1.20776660889881	1.10877096159788	1.08928412695645	0.276028610273902	0.640918141979453	1.75971323195394	1.72040905238712
LRP12	-0.278247657874022	0.36736423109697	0.448800491748308	5.29775541715587	-0.374347207737993	0.620201239553556	-0.603589905765848	0.546116325579136	0.826676396166889	-0.696115824935457	-0.711110394354524
ZFPM2-AS1	1.14755316288236	0.160914221007554	9.93105677584737e-13	134.305106210026	1.59104669925281	0.259090332491808	6.14089566349652	8.20574710763298e-10	6.00978773733025e-06	2.27944546223548	2.30946464588783
OXR1	0.410697785924932	0.114439142585354	0.000332219251747785	376.603612344919	0.61244802449374	0.174841975344629	3.50286607827754	0.000460280817343371	0.0234231793714738	0.741672231921917	0.805475689334433
OXR1-AS1	0.310186847422805	0.515025523143009	0.546991292406992	8.52553781201648	-0.413311040519119	0.696496956001474	-0.593413994070987	0.552904125795449	0.830366954016932	0.531911897104962	-0.770993138649304
EIF3E	0.330460929995308	0.197605381179875	0.0944597429009478	19.0962563544801	0.502149592127983	0.324288548966344	1.54846538284674	0.121510290020983	0.446553362725058	0.574222698415656	0.635960209207618
EMC2	0.466070471440412	0.352987642802904	0.186715128508412	3.80318187154437	0.717130488910922	0.616401156279365	1.16341522335806	0.24466107595429	0.607702572796206	0.857231724515802	0.966360099347554
NUDCD1	0.0960952753761744	0.21666080309416	0.657383394832126	10.5189211062749	0.167649325847976	0.373640149072558	0.448691946687506	0.653653894924511	0.872456965325655	0.0851155533116032	0.121873362959683
ENY2	-0.121292350751769	0.354784538138499	0.732444143927298	5.82152322783827	-0.165613733295596	0.566620264831871	-0.292283463149236	0.770069901547263	0.919553119858095	-0.368559458793626	-0.390312044099582
TRPS1	-0.361811454781836	0.095685728392531	0.000156044221814211	116.385507838579	-0.457172786864367	0.159654784356092	-2.86350821685803	0.00418977946973516	0.0777283644410614	-0.870508485865473	-0.83840338947009
EIF3H	-0.118922518852041	0.089022982904708	0.181594020370358	55.1815210427062	-0.140263611496244	0.168731716241221	-0.831281839720764	0.405814431220051	0.744755359874915	-0.363613760940686	-0.351351943072574
UTP23	0.116962531040494	0.335641296477932	0.727483641791901	4.14496568877858	-0.605884494110886	0.969422582635157	-0.624995234239257	0.531974185975382	0.820581695451059	0.128664271491825	-1.06695547233902
RAD21	-0.0902658564906168	0.3184268866334	0.776813237055649	4.83634084238449	-0.0957564721273822	0.554426675505375	-0.172712599082823	0.862877339987631	0.95532814704357	-0.303809015494583	-0.282949800473075
EXT1	0.285327499173786	0.110151544882402	0.00958873861942356	75.1908173846931	0.449193441896504	0.193144397977882	2.32568713666727	0.0200352472127088	0.183908760873216	0.480031919763639	0.554572948848477
SAMD12	0.451261961884318	0.2742632232327	0.0998954242646728	10.2831245474854	0.736997076705938	0.46534484420369	1.58376542876951	0.113247109218066	0.430432996032153	0.826327248158132	0.996892665371577
TAF2	-0.0442261879064803	0.0797472309615069	0.57918224178286	27.6780707765934	-0.00587503557642937	0.177079930459651	-0.0331773090331546	0.973533192927518	0.991666838722943	-0.207726972674281	-0.144812797574447
DEPTOR	-0.043015757673649	0.402314328988642	0.91485183589053	54.7673574956263	-0.0203806919312775	0.585226232374109	-0.0348253219077319	0.972219028912695	0.991666838722943	-0.205200876960769	-0.167106254052529
MTBP	0.799598035552124	0.368572678839316	0.0300489403280508	3.93823324427274	1.24959475482696	0.626356050889686	1.99502304328667	0.0460403666874271	0.280943860730639	1.55328386134144	1.78469390293071
ZHX2	-0.41630223541128	0.197630358324249	0.0351636278239485	30.8857697674398	-0.552886989369608	0.310900393526416	-1.77834123366149	0.0753478280540188	0.355536950405569	-0.984227495553433	-0.985504655051345
DERL1	-0.190375624813178	0.252289056886504	0.450493062068038	6.30050068196436	-0.241763487540479	0.454339512191677	-0.532120762234044	0.594642358326691	0.850749551311596	-0.512732132070036	-0.507345095934395
TBC1D31	0.536027611780599	0.282209681343274	0.0575125817883053	9.58347025359322	0.860726836323323	0.473044732098746	1.8195463936456	0.0688281115570445	0.343422635782742	1.00322810460416	1.18705048681699
C8orf76	-0.0858374128192487	0.154257093610358	0.577898600476557	10.1089746793939	-0.0538939423676821	0.301262561989471	-0.178893593720303	0.858021253114572	0.954262318321905	-0.294567117636823	-0.218612106098537
ATAD2	2.46526447799124	0.531938497062077	3.57815822331035e-06	10.7217731915152	2.79035692540209	0.723334183639656	3.85763176760379	0.000114490960005613	0.00975569482466433	5.0294303968949	4.15266082235326
NTAQ1	-0.0801045694703973	0.309528445143896	0.795793028250646	6.26767945904434	-0.0477552012513398	0.510982859875682	-0.0934575403624268	0.925540079890815	0.979826308211484	-0.282603015438307	-0.209177596238413
FAM91A1	0.0879883051451713	0.164023585872413	0.591656629631617	18.5270095375432	0.15613249355749	0.271066612764464	0.575993081424445	0.564619858011612	0.835130504310165	0.0681967898879555	0.104173371097716
TMEM65	-0.00989491882429273	0.0902686861352727	0.912713687912724	75.6412667313197	0.0384149445443562	0.173278333791728	0.221695025014086	0.824551303217274	0.939122155731455	-0.136079661399615	-0.0767444027301249
TATDN1	-0.0388131475612868	0.196894852182475	0.843728727184808	11.7838869910612	-0.0405175298351156	0.362569772397146	-0.111750986761064	0.91102085089635	0.974254515851805	-0.196430280273369	-0.198054162126014
MTSS1	-0.519670705263361	0.219078714712997	0.0176885952523331	145.637652822157	-0.713229114563812	0.326899768014752	-2.18179755493624	0.0291244771203411	0.226084924086716	-1.19995132789264	-1.23193129733323
ENSG00000255491	-0.104567029288901	0.167948334237538	0.533538032399119	5.87541581080291	-0.158229888940336	0.365299762687652	-0.433150812297762	0.664905210356767	0.876808598433397	-0.333654710293062	-0.378963959686986
WASHC5	0.210917638030055	0.306758656572208	0.491724450462948	12.2829406589791	0.309539538345572	0.484892408469115	0.638367466553743	0.523234503604148	0.817017354019006	0.324742976890402	0.339941625408472
NSMCE2	-0.0628871686704116	0.0573000537269495	0.272420138070012	141.372409915001	-0.0683074102588944	0.1139601581989	-0.599397292338557	0.548907982154473	0.827406065249084	-0.246671326705679	-0.240763879949403
TRIB1	-0.399253146478681	0.137197681281763	0.0036136222475795	12.3139045896043	-0.599428649016962	0.276149015059885	-2.17067096504752	0.029956053498095	0.228836585236467	-0.948647063650986	-1.05703361164483
LINC02964	0.239918458808035	0.206444051400798	0.245175515298566	15.7603352071413	0.295259873911752	0.3345532318783	0.882549758237452	0.3774795842465	0.723749448811709	0.385265960428426	0.317995491446007
PVT1	-0.849551935028445	0.289263571901652	0.00331460172616251	30.3032509212329	-1.16129824689024	0.492883697095223	-2.356130368552	0.0184664355448482	0.177768839947016	-1.88839378238119	-1.92055988857603
CCDC26	0.226891712687405	0.19982882675983	0.256195053512126	228.312736375871	0.304133065614025	0.299205183208895	1.01646990988685	0.309405669327452	0.671600931525939	0.358079918107461	0.331632524352153
CYRIB	-0.0486472518037055	0.0451532274119631	0.281309866278361	562.431338813049	-0.0552760966906165	0.0876077644635329	-0.630949745483181	0.528073384052999	0.818815437651371	-0.216953469383487	-0.220736311752564
ENSG00000253720	-0.199333957613656	0.203535905010801	0.327404478880376	4.96564567445401	-0.191083868042724	0.477261168988947	-0.400375895754364	0.688879675234707	0.887189852393662	-0.531427638406297	-0.429456590653396
ENSG00000287195	-0.49897474428645	0.134838779702685	0.000215150931224851	24.28087440348	-0.664092119087717	0.251328767514525	-2.64232433738146	0.00823391648368524	0.113631148761667	-1.15676009151011	-1.15641362041378
ASAP1	-0.0810829317893929	0.129948357503797	0.532652062347159	72.5439934104892	-0.0815452654373941	0.214036422551812	-0.380987798549355	0.703212302344154	0.891675357486162	-0.284644799254707	-0.26110887786371
EFR3A	0.0687383937453337	0.196547981122954	0.726542603633413	19.6192075926637	0.159233485471156	0.33840381017267	0.470542826896386	0.637967244023123	0.865183354440922	0.0280233727395202	0.10893922426389
KCNQ3	0.36990209081623	0.109981260996292	0.000770112520296812	772.106232689556	0.493486734156741	0.17295026704265	2.85334473658283	0.00432616624118549	0.0796536337070534	0.656534049027419	0.622646434054441
TMEM71	0.0659732167628568	0.196012233022878	0.736435768416665	6.22126744478541	0.023339393052816	0.383869810600329	0.0608002828258774	0.951518265077336	0.989071036966436	0.0222526132747659	-0.0999137197770857
PHF20L1	0.272059380940636	0.206964374641874	0.188670344038308	19.3814831450527	0.41110294780908	0.32535020197168	1.26357059352576	0.206384193881585	0.562917237762254	0.45234214823775	0.496032421526332
TG	-0.609411036220504	0.175141158794385	0.000502271437775093	10.3950096236895	-0.791078183337214	0.331849182493038	-2.3838485223745	0.0171326528747867	0.171748399817287	-1.38723404705416	-1.35157599207185
SLA	-0.156909861344093	0.118258545157137	0.184562473640123	74.5550150672792	-0.202979401558296	0.196737791325354	-1.03172552762179	0.302200715199107	0.667157909718985	-0.442891079396634	-0.447738600941357
ST3GAL1	-0.268333028790575	0.106203245905932	0.0115172879731959	52.4635875779661	-0.34907248574544	0.199732076008735	-1.74770368746467	0.0805153499766232	0.367154004124888	-0.675424585284106	-0.672266173799949
ZFAT	0.394163311444579	0.135648516767953	0.00366351310327355	14.4977660112176	0.578427047616434	0.279581010068015	2.06890678117129	0.0385548351301857	0.259678154259192	0.707165769692953	0.753189522559045
ENSG00000289405	-0.0324485364049282	0.167414517913321	0.846315635669885	11.6177988731055	-0.06166869745792	0.309851816511788	-0.199026418990104	0.842242078618871	0.947490014141708	-0.183147716335223	-0.2305609734915
KHDRBS3	1.16951967046381	0.367623745899146	0.00146618129893634	105.576817770624	1.74547346911307	0.60719223503196	2.87466368706311	0.00404458060229239	0.0763883676639141	2.32528825361432	2.54680009550226
ENSG00000253288	0.828470245960254	0.275966335433214	0.00268150541627924	7.05486683362799	1.18486041418187	0.511705495596781	2.31551238823421	0.0205849073858081	0.186024983038633	1.6135384427071	1.68520497457717
ENSG00000253988	0.050089238688579	0.12422156143253	0.68678271241255	36.1851078741453	0.0907455994957404	0.227530884144602	0.398827613389262	0.690020229049878	0.887663639363994	-0.0108963017462113	0.00368154629894422
TRAPPC9	0.184022007490016	0.051959821414525	0.000397676045506109	123.427470490671	0.307736268940101	0.108230687681773	2.84333653912398	0.00446439029137855	0.0801839511157402	0.268613399838723	0.33717021630945
AGO2	-0.0779932917548076	0.281524776663724	0.781750298690284	7.21425064420888	-0.0944311241230381	0.498747433620293	-0.189336561468766	0.849829041615941	0.951508593482836	-0.278196904749128	-0.280912899327041
PTK2	0.22402492023032	0.170837880738107	0.189746134812431	76.3334475551008	0.36873007138044	0.271644769300071	1.35739801775135	0.17465477774862	0.523214428576364	0.352097093206903	0.430910385445744
DENND3	0.140530361895835	0.083259203546065	0.09143699372049	332.957520722067	0.205599923908647	0.145153164496785	1.41643432040506	0.156648381394571	0.495250398221258	0.177848929050474	0.180198886844025
SLC45A4	0.272804814918685	0.338647188844368	0.420489468462226	11.7589160487355	0.452008906667341	0.517887139874373	0.872794228443263	0.382775246036497	0.727122654459166	0.453897824496968	0.558899980993648
TSNARE1	0.866904850858167	0.481653550381091	0.071884094238116	4.12545670966793	1.24046854534588	0.717003052683493	1.73007428727568	0.0836170035255842	0.373763832845504	1.69374917113218	1.77066801200242
ZC3H3	-0.223221653706635	0.224379926749303	0.319815112933627	13.7159484475358	-0.278099252356858	0.374157253555256	-0.743268371024079	0.457319216684729	0.778271068245633	-0.581279835641157	-0.563188814530489
GSDMD	-0.83692609507342	0.172186209465205	1.17038044172325e-06	11.695635473797	-1.18409405624048	0.296971790843425	-3.98722738236366	6.68499502780578e-05	0.00719454292729279	-1.86204440732034	-1.9555943172982
EEF1D	-0.153568749322427	0.203899712905851	0.451354829112859	10.7493266916389	-0.191938084579334	0.371941921683465	-0.516043159939039	0.605824265329236	0.854897018357913	-0.435918377850216	-0.430769419160835
ZNF623	0.0701926895708291	0.407639278716381	0.863285686612039	3.72402657627807	-0.388324456344539	0.688369867399648	-0.564121811158664	0.572671235193163	0.838971373749601	0.0310584014023196	-0.732591751410747
PLEC	0.165374548725315	0.529759403955261	0.754911967687404	9.76933835885249	0.286851505197164	0.756270026839448	0.379297730991607	0.704466784406246	0.891675357486162	0.229697265413353	0.305072835800185
PARP10	-0.47115562037333	0.176866630867204	0.00772397382645958	9.91574622895774	-0.647179798193973	0.314568582396842	-2.0573567559189	0.0396519216245734	0.263435432153104	-1.09870323886011	-1.13042140878511
SHARPIN	-0.120461436250595	0.295921653863314	0.683955066024722	3.78008752807192	-0.10178471645909	0.559742292463548	-0.181842104535487	0.85570664069798	0.953996388716689	-0.366825389780163	-0.292214490009391
MROH1	1.15602175938187	0.351213980101457	0.000996536645555396	10.3369160212127	1.50408422391831	0.530161798525249	2.83702867332618	0.0045535522448083	0.080795232082216	2.29711891811639	2.17581373677552
HSF1	-0.0671541582870532	0.306563691960694	0.826607588543339	10.3583224757207	-0.0411621512535729	0.491977117759738	-0.083666800279266	0.933321354101613	0.982810588138615	-0.255576279579324	-0.199044868040015
ZNF251	0.296556948347287	0.324071192424062	0.360140106603371	7.81330318637643	0.443660116556173	0.547130441836024	0.810885453690655	0.417431454562516	0.753061964311698	0.503467110535374	0.546068890525565
RPL8	-1.1699185893701	0.378477163330424	0.00199402568431696	12.0834802067906	-1.67093399823007	0.558986118724643	-2.98922270564142	0.00279688189550808	0.0624864345435464	-2.55697988535018	-2.70380899942181
ZNF7	-0.199068748960458	0.38628842983458	0.606317496583303	4.53269338053723	-0.428706159174135	0.592951183139014	-0.72300413822368	0.469677341800537	0.783446890175246	-0.530874163762441	-0.794653592152035
ZNF252P	-0.235685428884659	0.204428685835946	0.248952241355546	8.0808522405146	-0.266528493521596	0.390447501040788	-0.68262312554474	0.494845017359798	0.799255959271017	-0.607290991176932	-0.54540594402797
WASHC1	0.492647803055329	0.568479722130997	0.386158055097644	4.01284808079272	0.529135254405968	0.812611409376949	0.651154104286661	0.51494701375807	0.810964015952156	0.912697030692087	0.677433940061955
ZNG1A	0.203585910093626	0.0970340795448665	0.035897488726842	38.6612905589092	0.305580326911884	0.18651369828248	1.6383800746317	0.101342433037343	0.412347223374598	0.30944209790498	0.333856791628789
ENSG00000287480	1.08731056670269	0.271677437972437	6.27531633101579e-05	3.39579423286948	1.70923324271691	0.568403450917056	3.00707752558372	0.00263772484107293	0.0604745174616453	2.15372275649612	2.49110320801543
DOCK8	0.288948677617246	0.0627042362299171	4.06325134470686e-06	690.390032604538	0.425214901415266	0.109908868279039	3.86879519435794	0.000109374463158055	0.00954161983359795	0.487589103230947	0.517720804033414
DOCK8-AS2	0.301208601235744	0.208726302412283	0.148998140708493	4.53647411921099	0.39314779851314	0.434136966860711	0.90558470833763	0.365155705590812	0.714706466498255	0.513174832718412	0.468437507542814
SMARCA2	-0.00223368057800992	0.106412667061614	0.983253042826508	99.8263977515769	0.0341718210147631	0.185788799217744	0.183928316231345	0.854069690610757	0.953149753300395	-0.120091114047441	-0.0832655753971236
PUM3	0.0534620930292006	0.114033813825646	0.639193536030956	40.3673370089409	0.112530697935631	0.226826386862393	0.496109379037545	0.619817242334564	0.858555365994801	-0.0038573558730452	0.0371626334045356
RFX3	0.108669984125594	0.124136759960191	0.381353388409567	100.901473370538	0.195928897540156	0.206029099228755	0.950976819651166	0.341616143163143	0.697315625933013	0.111358220595504	0.165335677612388
RFX3-DT	-0.0703849622831908	0.371609916607865	0.849775013643603	13.1502800614669	-0.0251451713539097	0.534317879126518	-0.0470603218350395	0.962465150867565	0.990802970815652	-0.262318774854536	-0.174428688284446
GLIS3	-0.562962021764812	0.385508490747345	0.144204811126316	27.9240824531617	-0.75717324497887	0.553646023297099	-1.36761254143887	0.171433388692339	0.518695276281247	-1.29029772381072	-1.2994681626022
RCL1	0.315208402734691	0.181591185173879	0.0825968435372742	18.7528173297228	0.482273858799173	0.319800445593791	1.50804623772087	0.131542693478303	0.46099706255811	0.542391583587052	0.605413587593512
JAK2	0.215283077491151	0.0704208007396539	0.00223493435237723	141.7855441189	0.354149266689266	0.134836363540087	2.62651155364315	0.0086265063880629	0.11578086188113	0.333853388718497	0.408501434975229
PLGRKT	0.682847584115772	0.286564593423703	0.0171780296280767	6.70948556407655	1.03932875843472	0.465295284257834	2.23369716736435	0.0255030055140258	0.209984297086271	1.30963263145265	1.46154024998867
CD274	0.493353413742057	0.399729116997713	0.217121176322357	7.65596697260279	0.762155300201967	0.623619366932165	1.22214822152063	0.221651580358009	0.586245131115816	0.914169598117128	1.03555784168999
ENSG00000286162	-0.20823746995963	0.233877028938888	0.373266374042017	24.7210887881425	-0.245536971026457	0.37736181830493	-0.65066723530585	0.515261317970183	0.810964015952156	-0.550008737723153	-0.513144488103044
PDCD1LG2	-0.0202303800626613	0.160296994535501	0.899569170312999	11.9982377759159	0.033031847061036	0.293243645720595	0.112643010490018	0.910313584590245	0.974254515851805	-0.157649152662519	-0.0850175788295685
ERMP1	-0.197705821941213	0.40785709456222	0.627858746615341	5.27734072968733	-0.259849193556646	0.632289078453166	-0.410965810436488	0.681097604794634	0.882770074851078	-0.528029816349627	-0.535140659960151
KIAA2026	0.199014333688868	0.0722126195655195	0.005852202940837	73.0794911036365	0.342789257095624	0.141506878592407	2.42242116076198	0.0154174707493594	0.161870231057701	0.299901490568167	0.39104246081569
UHRF2	0.420216619834011	0.219007803658603	0.0550186418622544	26.5532098541831	0.672852639345961	0.349504281677327	1.92516279376273	0.0542089951604249	0.306086764291138	0.761537470647085	0.898310347714659
KDM4C	0.0211013581344065	0.0949528803387932	0.824135009088907	115.39149222489	0.073700372249593	0.164772668746107	0.447285176664556	0.654669168408405	0.872537770248676	-0.0713922798088223	-0.0225149264752091
ZDHHC21	0.369955954953722	0.21049522677067	0.0788240512937942	43.5501791623669	0.581514856258502	0.324295613312377	1.79316288098649	0.0729468834449072	0.350712155003119	0.656646460270247	0.757935114615732
SNAPC3	0.539179406905459	0.306273461097584	0.078331376360945	6.80869313022737	0.910711598569306	0.498708309688354	1.82614081393273	0.0678290537783605	0.340899681419027	1.00980571307661	1.26387107972492
PSIP1	0.879210283445629	0.430281738712018	0.041019161403013	4.51019729130727	1.14615374435934	0.712205227058194	1.60930262909414	0.10755018449839	0.421684190478439	1.719429875124	1.6257174589494
CCDC171	0.967546323896811	0.260521809870208	0.000204106892370572	4.63448802780328	0.552899404264479	0.618423819518026	0.894046100448372	0.37129722597314	0.719263647646471	1.90378192374259	0.713956592167405
BNC2	0.0465397053679289	0.075334202304937	0.536722627836957	240.435242583034	0.0391509645389171	0.116809395231695	0.335169653616132	0.737497112292605	0.903289125669431	-0.0183039661146794	-0.0756132281514401
CNTLN	0.259822836449674	0.0610532321122909	2.08417396186057e-05	63.4557051393482	0.324694443768561	0.121520166076899	2.67193877568511	0.00754144065461274	0.108148096119378	0.426805209595271	0.363232899943866
HAUS6	0.348371831112522	0.223843144946596	0.119631733588204	6.07050474291862	0.582973589709792	0.410118601275859	1.42147561192345	0.155178538639947	0.494197449436563	0.611601680954364	0.760177013218175
DENND4C	-0.0573996920093219	0.118878476741007	0.629206907913784	54.5380291784301	-0.0440603816038962	0.194560515157291	-0.226461065690929	0.820842837726737	0.937927300121265	-0.235219290152404	-0.203499100968041
RPS6	-0.137208473020174	0.277774156687465	0.621336588769745	17.114507424043	-0.160273823654266	0.417833556675425	-0.383582938932709	0.701287587220724	0.891675357486162	-0.401775456830871	-0.382105242540678
ACER2	-0.414623488801351	0.234766727704018	0.0773776652280692	5.0181049089322	-0.425903866884093	0.472506966202128	-0.901370556094406	0.367391331053819	0.716177173838803	-0.980724051488348	-0.790346804532182
FOCAD	1.20309882496113	0.31908762936129	0.000162963942122676	13.4654529194226	1.78846288492893	0.482612091821794	3.70579791769769	0.000210726269825519	0.0142981676414944	2.39536594660172	2.61286967877822
HACD4	0.0967826645864939	0.108920853454338	0.374239838077317	16.2231351888586	0.0437418100934887	0.215943730931929	0.202561148243184	0.839478059613184	0.946576590478796	0.0865500936019928	-0.0685576483786413
KLHL9	0.203919953098694	0.413261843139484	0.621701674988197	3.70392476076755	0.167154873358126	0.670996141420328	0.249114507580179	0.803272207719383	0.929917652159184	0.310139225736344	0.121113448703251
MIR31HG	0.975589913967795	0.291871435687352	0.000830174749051382	26.3380101581155	1.41069594018184	0.452214900758507	3.11952555702092	0.00181142545926477	0.0497148822618204	1.92056841655187	2.0322871297671
MTAP	0.157068557145295	0.0706467990314631	0.0261960269232143	60.8493055601919	0.211687069028665	0.148168186538869	1.42869447196166	0.153092067376572	0.492169413870434	0.212363156302681	0.18955409983744
CDKN2A	0.0274820889168064	0.148430171820331	0.853110103213978	12.0348426030504	0.0692835700068602	0.276980351654825	0.250138934379006	0.802479907511038	0.929440929704582	-0.0580760751724013	-0.0293030225228415
CDKN2B-AS1	0.190052968134958	0.157144108683721	0.226502163577776	28.6135495040267	0.264020384480544	0.268009613554097	0.985115350823981	0.324567413855147	0.684834439599918	0.281199655056349	0.269984137737123
ENSG00000284418	1.68480026095573	0.838317430473767	0.0444586902713416	3.39543091514081	1.7530936980258	1.15475261210962	1.5181552131959	0.128975274963142	0.457200172623411	3.40064811789392	2.55851147466797
ENSG00000283982	3.78299374765422	1.48834477536046	0.0110300430921954	6.64637023366815	2.3312365548471	1.74741677862014	1.33410448118049	0.18216961744251	0.531636382564202	7.77945280163802	3.44704780155756
CAAP1	0.507952175941437	0.230532870929466	0.0275677753872412	10.5016210891698	0.856123572504806	0.399116970093041	2.14504427688261	0.0319493070439583	0.237448805292217	0.944636344249344	1.17997582165984
PLAA	-0.499126830714794	0.170290427865972	0.00337837101914876	12.9811042046028	-0.751876851212076	0.310676850688221	-2.42012512212125	0.0155151675185284	0.162196069382882	-1.15707748681659	-1.29132823973057
MOB3B	-0.730454060916243	0.292501774949585	0.0125155852234119	7.04554565092901	-1.07248264399796	0.507606976550693	-2.11282092946343	0.034616097596409	0.245325689735479	-1.63984362135335	-1.78406094435611
C9orf72	-0.618329794399609	0.1814078267398	0.000653194791220306	27.582802270476	-0.835090707720391	0.310765189394576	-2.68720801498807	0.0072052066119399	0.106973155944469	-1.40584696351559	-1.41921797067828
ACO1	0.810071919891974	0.341708890167939	0.0177568737242297	3.9043608931377	1.28264615725229	0.589451478742953	2.17599955807664	0.0295552936028009	0.226312634818521	1.57514223336246	1.83548994989913
RIGI	0.116472882589805	0.164066772825105	0.47775904203512	19.7491588668355	0.200691764332431	0.273136670398223	0.734766825852528	0.462481514054111	0.781272170676211	0.127642404374775	0.17265563342459
TOPORS	-0.167370560784833	0.303452478004549	0.581253660119864	4.53151664801859	-0.199201632655888	0.542580750176804	-0.367137301850419	0.713516604279065	0.893023001905548	-0.464721935319472	-0.441932622600919
APTX	0.254497303548743	0.32073974673762	0.427504156182758	9.34778892391247	0.407128599391837	0.530294747181102	0.767740207792022	0.442641543500956	0.767866133111648	0.415691140012145	0.489924324015878
DNAJA1	-1.62912625299036	0.567641401164317	0.00410482246440106	12.5705878796995	-2.32874769596292	0.772531517254177	-3.01443713809895	0.00257456557588857	0.0595155095902569	-3.51531889508354	-3.71478986663311
SMU1	0.0239201016842731	0.259693876153303	0.926611565018298	10.4499410825473	0.0743633709725381	0.437168324169493	0.17010237673054	0.864929624396477	0.955556201956488	-0.0655097301122972	-0.021495976845256
B4GALT1	-0.290310460264172	0.0665216993056592	1.27619867303149e-05	66.61832051864	-0.385049294242799	0.126331088181908	-3.04793776246392	0.00230417644028238	0.0553606719816042	-0.721290174174421	-0.727558219525829
NFX1	-0.0372339160665737	0.0837411021892864	0.656586215986828	44.3968611948305	-0.00904936792956419	0.154012168004887	-0.0587574868063481	0.953145270536876	0.989176978028161	-0.193134518319286	-0.149691366212117
UBE2R2	0.152126295458234	0.14456891955448	0.292673285136891	33.6878394459972	0.277465836612877	0.250404088895341	1.10807230759258	0.267830589442272	0.633321251833808	0.202048950887029	0.290648187305629
UBAP2	0.0741128958894042	0.195553058920685	0.704694370444532	26.7643058248852	0.152456795999951	0.309310104199133	0.492893034951745	0.622088168923824	0.858840615642856	0.039239638212863	0.0985242641892786
DCAF12	-0.326186985592151	0.211468654181599	0.122956057499632	16.0123064517567	-0.445032485315449	0.347374541446909	-1.28113155173021	0.200147463127174	0.554903893254802	-0.79616234308474	-0.81974520003069
UBAP1	-0.238796382358788	0.106615361458431	0.0251043389075433	41.0808552251077	-0.312574009479432	0.188719942632597	-1.65628499627067	0.0976641174601592	0.407269939632586	-0.613783365559841	-0.616172387193691
VCP	0.147439512822852	0.33393101710876	0.658831621941437	6.31617718489415	0.256347438603937	0.565216791869911	0.453538256986068	0.650161201817338	0.87102111120379	0.192267915017075	0.258191738911843
ATOSB	-0.728805020669879	0.408030918230761	0.074074737806405	3.48039434392036	-1.11050411633119	0.699426381294326	-1.58773553018709	0.112346155156897	0.4289006066019	-1.63640217269753	-1.84249539350878
UNC13B	0.171345870133672	0.304947766867974	0.574193716974359	7.47416851387122	0.267511092650192	0.488181351383733	0.547974829214473	0.583709186252988	0.843211274034709	0.242159057100732	0.27534893811251
RUSC2	0.89161232370332	0.349779322134717	0.0108010310615579	5.63814338525964	1.387130134963	0.579385345144145	2.39414087116391	0.01665934898465	0.16979097268361	1.74531219356252	1.99606930961712
TLN1	-0.126359058922256	0.136185011303897	0.353486160069664	22.5994472742394	-0.138674870610139	0.239275473105027	-0.579561577334211	0.562210310040778	0.833937277406625	-0.379133376598986	-0.348910238613782
GBA2	-0.536339748008702	0.402515112398402	0.182705437327317	4.2556513509322	-0.717253221024538	0.646424092332363	-1.10957068205273	0.267184070678526	0.63220047463101	-1.23473862606583	-1.23811586699701
RGP1	0.222400725455292	0.352845270606171	0.528493963742261	3.98763783854018	0.220930487043453	0.554368277541355	0.398526567976234	0.690242078291652	0.887663639363994	0.348707495568129	0.203760126243995
ENSG00000227388	1.3155419294866	0.343955888133647	0.000130910033379231	4.6667025209721	1.95207938861389	0.587392921681473	3.3232940278304	0.000889610923742429	0.0348613307443022	2.63002800035045	2.8643286486288
RECK	-0.0960594756513403	0.148337793566224	0.517261489359058	44.4558268193895	-0.0937696727551594	0.247362876668848	-0.379077386299527	0.704630398430892	0.891675357486162	-0.315899953188191	-0.279896327796499
GLIPR2	-0.501253895494593	0.228083850048929	0.0279723617712296	6.33766477054237	-0.737989922278048	0.464844819135888	-1.58760492082049	0.112375704786524	0.4289006066019	-1.16151654416733	-1.26998569319344
CLTA	-0.256355750067875	0.311329543308286	0.410267773808354	9.08571103103839	-0.354962974083625	0.508741356688804	-0.697727773487767	0.485347455673923	0.794213735664943	-0.650428718839019	-0.681319148873227
RNF38	-0.132304371670895	0.077427474730064	0.0874968510476566	64.5084764696541	-0.164289856559219	0.142972095484041	-1.14910434797088	0.250512955744706	0.61314593844262	-0.391540889764527	-0.388277404116199
MELK	-0.310325240630289	0.453844863976669	0.494120777820663	5.44874413055004	0.00738237562274169	0.75584216791051	0.00976708622006353	0.992207116602794	0.997393592235737	-0.763059827243531	-0.124437744398589
ZCCHC7	0.176938227884523	0.111544384863914	0.112680683697105	96.5947681456989	0.314190493844519	0.214227525581671	1.46662056144013	0.142479303479599	0.475666667835309	0.253829974233894	0.347089586966421
TRMT10B	0.252072509380074	0.260638821061846	0.333477350174879	8.24821958166151	0.369274215692763	0.460871162583303	0.801252596545386	0.422985427578967	0.756626177666286	0.410630739181529	0.431746670081737
EXOSC3	0.788245592773749	0.508744117736794	0.121286794769801	3.98202296497285	1.05346392974374	0.765093878799005	1.37690806178897	0.168540674407189	0.515123121879064	1.5295919902509	1.48326431532424
ENSG00000291075	0.572121943677416	0.273751816099944	0.036624150372452	17.7569587774021	0.846890446318729	0.432806142710923	1.95674312987831	0.050377676334748	0.294809250066783	1.07855482283504	1.16578561256136
PGM5P2	-0.23501687430945	0.192477061626932	0.222081334042184	36.2545673264329	-0.322599641277162	0.29884118424855	-1.07950195047029	0.280364024768081	0.645853205793929	-0.605895757646841	-0.631580582499054
ZNG1F	0.111670736862405	0.223985636229716	0.618087949328118	9.9559678146467	0.180058735973858	0.394638439921145	0.456262537450323	0.64820119968759	0.869859183443252	0.117620612611305	0.140945140050801
PTGER4P2-CDK2AP2P2	-0.174034109934214	0.270469682664876	0.519931206921847	5.69027976451123	-0.140544318731969	0.471599206961159	-0.298016444170027	0.765690612938872	0.916377725235351	-0.478628365022282	-0.351783356473638
ENSG00000288891	1.19030552171546	0.427289150918449	0.00534099137330196	10.3935150313907	1.75806273780887	0.617671099082692	2.84627650608841	0.00442337673112301	0.08003581403869	2.36866708563973	2.56614829367373
ENSG00000288838	0.212065380002914	0.294293362775245	0.471160708826098	9.91340370617562	0.3187909576529	0.481822050117921	0.661636298245129	0.508204338857274	0.806911212678602	0.327138245943684	0.354159948843349
LINC01410	0.383454738156635	0.140991422372593	0.00653406534803987	19.8190275239358	0.589569368502282	0.252545400281357	2.33450844024659	0.0195691146360688	0.182911316394276	0.68481761583263	0.770313935247234
ENSG00000287168	0.342902431805419	0.229565574742584	0.135253669454207	11.630164827279	0.561420451832377	0.389849618706957	1.440094910685	0.14984054877917	0.487797219659598	0.600187370760838	0.727052421715242
ZNG1E	-0.260952597849592	0.1496411856575	0.0811842978015525	26.3805039294156	-0.343722405887537	0.260882878511521	-1.31753531641732	0.187659251171207	0.537238296450301	-0.66002206603252	-0.664043741836259
ZNG1C	0.0803578081286481	0.145580637564412	0.580961078004245	15.9227439056561	0.164453574169232	0.28402243110165	0.579016148588542	0.562578276952538	0.83402258011495	0.0522723976490767	0.11696187538394
PGM5	0.122134233732494	0.0662234426487156	0.0651430860794869	49.3868715720617	0.136836778757286	0.145559306928162	0.94007577835486	0.347178692116118	0.702409015965464	0.139457306602372	0.0745181684933836
PIP5K1B	0.630890663324357	0.17678457788095	0.000358760496572479	41.7231981964487	0.943569094727458	0.301750916816994	3.12698004261479	0.00176611915837457	0.0494495905150221	1.20120163614328	1.3143691159848
ENSG00000288771	0.177137598673671	0.122751612053723	0.149004356211188	19.0756947340461	0.21183521715325	0.234335385031841	0.903983054562872	0.366004386842024	0.715129623169105	0.254246049181633	0.189781785761259
FXN	0.0802198398135958	0.246000692374468	0.744351729352909	7.59799324398924	0.156531219855019	0.413620805131399	0.37844135960543	0.705102748241817	0.891675357486162	0.0519844660031207	0.104786165661655
APBA1	0.102695502398918	0.135747511375749	0.449338390495709	63.4403518619388	0.175107414825855	0.241786041356257	0.724224665094892	0.468927818336885	0.78319435272125	0.0988898335122526	0.133335552464982
PTAR1	0.0148815409283396	0.157203017318024	0.924581336942226	28.1151274083013	0.0581324851390584	0.259874235760196	0.223694684349939	0.822994882420974	0.938463528144639	-0.0843726674073047	-0.0464409044016337
MAMDC2	-0.422325122299126	0.408708464520358	0.301455897138521	10.0112438074062	-0.582142464592955	0.595117527261258	-0.978197478524932	0.327976663316457	0.687278521241922	-0.996796901321468	-1.0304668165477
SMC5-DT	-0.217579541067491	0.198118500328514	0.272104376937532	5.01637391415885	-0.482466666091274	0.415105277327464	-1.1622754333491	0.24512360222614	0.607702572796206	-0.569505083023195	-0.877277052399411
SMC5	0.0292004096055106	0.0968507692380052	0.76303401612642	56.9331921605805	0.0665185715350517	0.167186543046644	0.397870368768217	0.690725743058257	0.887850946348168	-0.0544900423648589	-0.0335524940107432
CEMIP2	-0.303616895119766	0.200283806566085	0.129536214859208	54.9331328958568	-0.424972243860058	0.316192868763111	-1.34402855296032	0.178939153920828	0.52682447566566	-0.74905991020639	-0.788915011524527
C9orf85	-0.205555383967715	0.239776803245579	0.391291251006478	11.5664164102811	-0.263085820399469	0.394884115140389	-0.666235511413105	0.505260578049905	0.804377474679492	-0.54441138420068	-0.540114967767474
LINC01504	-0.0037555462857595	0.347166925899459	0.991368895671188	4.48853233133951	-0.0321992130091439	0.586702008426264	-0.0548817160103359	0.956232698432534	0.989909256087985	-0.123267157025064	-0.1852699054475
CARNMT1	-0.211971108742187	0.292053592635941	0.467964302516593	10.1043390260128	-0.215682083724844	0.482459234193348	-0.447047270398825	0.654840929856484	0.872537770248676	-0.557800619211736	-0.467261102033849
NMRK1	0.482270163974994	0.335100756301506	0.150099650843738	8.27736119025295	0.675942682846296	0.543374815701273	1.24397131282931	0.213510121189048	0.572819246045328	0.891039516788219	0.903059374480834
OSTF1	-0.214813145031637	0.0683538694330141	0.00167418731395241	60.5670822672829	-0.275166514921998	0.128636699125833	-2.13909807070554	0.0324277266359857	0.239748669796115	-0.563731779466739	-0.558681548346435
PCSK5	-0.395141726114229	0.338755702601813	0.243432389771007	24.1732356398715	-0.53679047836692	0.493553451745315	-1.08760353406244	0.276770169926021	0.64121776959149	-0.940066774529494	-0.96076624551585
VPS13A	1.72381100559877	0.75414546049962	0.0222671016508842	5.16909799950787	1.92393482660175	0.925760738472297	2.07822037233579	0.03768906654721	0.255942543293754	3.48206121560974	2.82107382768424
GNAQ	-0.130995550953642	0.0580273010133743	0.02397801234861	587.870086503196	-0.157089328276241	0.106687666807861	-1.47242256744775	0.140906802738853	0.47417578663578	-0.388809458977415	-0.377211054550975
TLE4	-0.114529253265659	0.218600182174893	0.600333401356234	65.1831429935878	-0.153598873747797	0.329029254693709	-0.466824367610658	0.640625540386224	0.866464370607281	-0.354445277648495	-0.371846643991739
FRMD3	0.572221618206362	0.233384714898451	0.0142128454674814	14.6330240945366	0.849921307930569	0.40112218749567	2.11885887748292	0.0341023951594206	0.244322334671649	1.07876283763299	1.17044368385312
IDNK	-0.087727419035776	0.388786821776088	0.821478305368043	3.87202438208737	-0.193996985755095	0.60925617752315	-0.318416116097113	0.750169315078925	0.909172153194166	-0.298511447902693	-0.433933703673831
UBQLN1	-0.0412268955150059	0.275944546709642	0.881235780740537	16.0386251523064	-0.0247290292549891	0.427553492869329	-0.0578384451709927	0.953877314603356	0.989246102662523	-0.201467628312111	-0.173789127719654
GKAP1	0.0142961465879286	0.329886109937096	0.965433205895775	11.988027819923	-0.0205023821191242	0.542184959264631	-0.0378143690059785	0.969835687756476	0.990832543412871	-0.0855943504865248	-0.167293277296442
HNRNPK	0.226871579767474	0.246711697982456	0.357791357117171	10.6218746380532	0.367889798073024	0.402439404309604	0.914149544337362	0.360638272143101	0.712909969858279	0.358037901904165	0.429618986011597
RMI1	0.759595413605235	0.356125654001127	0.0329294731306738	6.13012402566956	1.0486920462014	0.571424630553303	1.83522373753117	0.066472545364344	0.338036649847268	1.46980077484178	1.47593050184712
AGTPBP1	0.514673234826848	0.319568235526596	0.107282881111787	35.0404746849	0.8001410227657	0.443707617340744	1.80330693342872	0.0713400243498622	0.347323657132362	0.958662793341733	1.09393734772869
ENSG00000290924	0.119196477624965	0.286051932601261	0.676901339243365	5.90728534110838	0.277269913409389	0.498551993983226	0.556150445200542	0.578108012372152	0.841385405096947	0.133326384795164	0.290347076807547
NAA35	0.11132270117876	0.219905444587354	0.612695299293665	17.204776698545	0.243339496848534	0.351850868085124	0.691598398414814	0.489189567748949	0.797149466858861	0.116894282894186	0.238200090392155
TUT7	-0.164665279189581	0.0644177996575148	0.0105819917207534	62.5265754955221	-0.207747100411232	0.124467996263251	-1.66908045962148	0.0951014352716558	0.400980044689697	-0.459076173956074	-0.455065983052061
CTSL	-0.0387797626481325	0.571622310342983	0.945911741218269	5.19433641798554	-0.00847726684450539	0.806415907207381	-0.0105122763188814	0.991612571506148	0.997393592235737	-0.196360607950481	-0.148812115364804
SPIN1	0.0603428947295573	0.180337507783475	0.737918625858648	51.6471330112153	0.126604640289293	0.290711761019731	0.435498859231568	0.663200366852623	0.876295039360985	0.0105024669480834	0.058792597169086
SECISBP2	0.10506264484113	0.126225078197799	0.405214987651528	35.5813254306459	0.192892429057272	0.211818801678324	0.910648287729462	0.36248071919152	0.71393079382802	0.103829918627738	0.160668989231367
SEMA4D	-0.0360425230449603	0.284571630908309	0.899213176857666	45.9862060595041	-0.0206220820244419	0.419467322101255	-0.0491625472066307	0.960789758155138	0.990802970815652	-0.190648152130327	-0.167477241714483
SYK	-0.0575170660652252	0.0668185063781019	0.389350713081598	221.526704611047	-0.0683847933366495	0.121974926348591	-0.560646317926138	0.575038669485295	0.83988430983916	-0.235464242807627	-0.240882808471758
ENSG00000237422	0.249066779756109	0.203151462994653	0.220192958392768	6.71461556230252	0.447777813649644	0.374015097108444	1.19721855377355	0.231221379965429	0.596406290878797	0.404357960699026	0.552397297782541
LINC00484	-0.059160373159957	0.215410672064374	0.783592881291359	3.82618073607931	0.0592021405903509	0.46019125897508	0.128646816808741	0.897637119620581	0.968550552841018	-0.238893726717886	-0.0447969720853989
AUH	0.667849844630715	0.202595535142405	0.000979085163161202	22.3945899626822	1.06765422095518	0.352615361712882	3.02781539570169	0.00246328514776978	0.0580416513275144	1.27833324351771	1.50507309334812
NFIL3	0.485843007337932	0.297779425095432	0.102773620341442	5.41566449020503	0.803034850868344	0.581548819662562	1.38085543933233	0.167323413426592	0.513031788112997	0.89849582782488	1.09838481492929
ROR2	0.85134768881088	0.306090301448485	0.00541314723204759	30.8285177086766	1.14533742154518	0.457281018460154	2.50466862893629	0.0122566163953431	0.141461851099396	1.66128230167029	1.62446286855485
SPTLC1	0.230872178488969	0.208937043679801	0.269166339185332	20.6825880702532	0.364617026667468	0.328024418977515	1.11155452330048	0.266329734894039	0.631402231414921	0.366386912865508	0.42458912834038
IARS1	-0.108175994926878	0.273012104662714	0.691934257530498	24.0660031846102	-0.152942403152533	0.422225508149282	-0.362229188432782	0.717180769276246	0.895071215981201	-0.341186406363623	-0.37083772731216
NOL8	0.192479937286524	0.119992715434708	0.108692705333922	17.7337427728155	0.340738473912171	0.22869412383509	1.48993104063257	0.136242368824514	0.466971037767091	0.286264594946571	0.387890652684579
CENPP	0.39452090483923	0.167868262988609	0.018764253183918	61.8342331890733	0.600365479108925	0.267091914393682	2.24778604950209	0.024589835855043	0.205749550890689	0.70791204578298	0.786906264201816
IPPK	-0.0432260395783664	0.326468550928756	0.89466403010197	4.9332681171769	-9.38034870436151e-05	0.565162097312777	-0.000165976252635537	0.99986757011117	0.999906711001484	-0.205639722756031	-0.135927736269976
BICD2	0.050650126935663	0.126576332142931	0.689042503511893	19.5930338260477	0.0799160783961141	0.230614825890794	0.346534868638314	0.728940784212728	0.900137250853404	-0.00972576142237634	-0.0129621305817851
ZNF484	1.38393107049637	0.475595941892411	0.00361557940352974	3.89843834847936	1.85381445284619	0.702379168480717	2.63933575486883	0.00830686644044654	0.114160540221166	2.7727520593418	2.71330721152392
FGD3	0.104619753576488	0.12405016827257	0.399023513563476	35.834604239382	0.188947721395127	0.228798517725599	0.825825810732457	0.408902910327467	0.746907396271671	0.102905630969665	0.154606446011433
SUSD3	0.0887255078122341	0.200484602121438	0.6580874784907	13.2912312252866	0.120101461543092	0.346819548885677	0.346293805896972	0.729121923166263	0.900137250853404	0.0697352878920086	0.048797990320485
CARD19	-0.0659491826484744	0.346114826009032	0.848884952087864	3.8159217273813	-0.271359859165296	0.589594204870167	-0.460248518258504	0.645337849118048	0.868828910221763	-0.253061567278739	-0.552831174370719
NINJ1	-0.531486203668597	0.135278776664473	8.53630728754161e-05	23.2352597934505	-0.761187125412007	0.243537067686075	-3.12554935741115	0.00177473284735955	0.0494495905150221	-1.22460956846273	-1.30563701608634
FAM120AOS	-0.384382278889402	0.338279181636813	0.255836417223574	5.09053866434311	-0.581196636822585	0.60005158817312	-0.968577782773744	0.332755892823841	0.690749665232568	-0.917612449796696	-1.02901319254623
FAM120A	0.0192660781092006	0.0694632794933893	0.781506534172288	70.2716071253666	0.0682267378687105	0.12600982788422	0.541439814769037	0.588204470580608	0.8457386197493	-0.0752223997769283	-0.0309272469426213
PHF2	0.196103742073085	0.256388169912458	0.444348674946304	9.2535975503988	0.307521624541963	0.43028086897976	0.714699738501338	0.474794599374632	0.785748605288461	0.293827259435313	0.336840333577425
MIRLET7A1HG	0.22156066094709	0.170339641250619	0.193361384277835	14.5126819665087	0.326321763742356	0.294683770518902	1.10736252345266	0.268137222141335	0.633433128256512	0.346954331035649	0.365733895839829
ZNF169	0.0951737155599929	0.207073083000337	0.645793212745448	8.77456551902424	0.106700656356077	0.397975884984996	0.268108346213238	0.788615921602666	0.924691544463652	0.0831923129312342	0.0282025577595777
MFSD14B	0.034807846676751	0.12169705304259	0.774862453674468	21.8897420950372	0.159866156229614	0.228367743614162	0.700038252774069	0.483903415607658	0.793475996771742	-0.0427876555892793	0.109911563444801
AOPEP	1.04313317358686	0.245811392227864	2.19930572751032e-05	12.7227045244922	1.57894625800583	0.395957188461744	3.98766913195814	6.67256331930387e-05	0.00719454292729279	2.06152717152384	2.29086771695844
FANCC	0.183473947319842	0.153266545750033	0.23127122787851	23.4517400716572	0.288941613260063	0.25799678883212	1.11994267280621	0.262738192182262	0.628194480382039	0.267469630946415	0.308285081561071
ERCC6L2	0.326283800388981	0.174203334988101	0.0610676288052621	21.249267187531	0.52456754494176	0.290385993361144	1.80644919842732	0.0708482026187427	0.345656210912215	0.565505278024855	0.67041391768904
SLC35D2	-0.405017533398552	0.19089599718941	0.0338658016002911	21.3734356546278	-0.564337811744057	0.297784303168679	-1.89512276415856	0.058076139445628	0.315947995439912	-0.960676995401161	-1.00310319757836
ZNF367	0.209014479656359	0.447361740450407	0.640345480633485	3.64202444823425	0.376988140386625	0.813424719327992	0.463457934617566	0.643036160099449	0.867802758970306	0.320771198856833	0.443602048441114
CDC14B	0.414684617030646	0.266872528520726	0.120215964373272	22.7980545274124	0.649634531359077	0.405825732238859	1.60077215354279	0.109427393354973	0.423828720140191	0.749992510690138	0.862626896566584
ENSG00000224848	-0.0872105049019009	0.221286039944728	0.693501617578105	15.2617424642848	-0.179552275791631	0.388543106228574	-0.462116745641095	0.643997602178263	0.86830072286335	-0.297432678930787	-0.411733914499771
ZNF782	0.186672466739684	0.203333818402766	0.358587914468303	10.9223017663269	0.248012238876251	0.358055758855137	0.692663733909088	0.488520603269998	0.796980232757584	0.274144750236146	0.245381535235455
MFSD14CP	0.0171053288043283	0.0639346229007403	0.7890502924789	57.8656823151591	0.0890179887353619	0.13510208898825	0.658894243619757	0.509963682588124	0.807471143334357	-0.0797317547227675	0.00102641547580907
TDRD7	0.350055031785157	0.121924646925513	0.00409076054332921	26.0785542046908	0.53184150886877	0.216832923446309	2.45277101104281	0.0141760548981406	0.15464245774621	0.615114420382705	0.68159312904377
TMOD1	-0.450350859005414	0.391071053110174	0.24949238374168	8.02505589363981	-0.611688391673	0.603224315341247	-1.01403139116991	0.310567773710624	0.67283310266053	-1.05528494254972	-1.07587536776044
TSTD2	-0.0822840539598463	0.257140153087628	0.748970674334371	5.58815127928045	-0.0644257606099389	0.464099837568457	-0.138818752765531	0.88959337490072	0.965086662496539	-0.28715146959711	-0.234798249343296
NCBP1	0.390900800748856	0.359293767051727	0.276608399518762	7.53591557625518	0.62738967300415	0.599649955319727	1.04625985116539	0.295441076539536	0.661594953311208	0.700357104426493	0.828439213536927
XPA	-0.0071152026001739	0.277855131553444	0.979570325475133	8.54794753097958	0.0307545117419336	0.464379719873627	0.0662270775956858	0.947197039289078	0.987067676892828	-0.130278559404583	-0.0885175704590712
ANP32B	0.105844481781049	0.147551228366121	0.473163982041037	13.7409557722139	0.167333315436611	0.276282119077243	0.605661039503712	0.544739860453591	0.826317940394959	0.105461565697537	0.121387692805914
NANS	-0.482921435218379	0.271170272471999	0.0749322250569987	11.7037262617927	-0.662939799186411	0.437783566100645	-1.51430946824076	0.129947368277171	0.459139013854921	-1.12325779280291	-1.15464264273858
TRIM14	-0.0270434362522652	0.10871366246265	0.80354767510565	22.7812108020845	-0.00378995540804579	0.214992365426212	-0.0176283255478974	0.985935359665891	0.996482503024249	-0.17186759464262	-0.141608279085241
COL15A1	0.489733887316855	0.296701722141023	0.0988216391784921	3.51954795360045	0.687713346189174	0.546217672740028	1.25904631159104	0.20801360475343	0.56414644546008	0.906615862313405	0.921149474269039
TGFBR1	-0.0669348813355226	0.112455629661153	0.551702120063484	388.123647382582	-0.0689876882135483	0.176964871144461	-0.389838320833923	0.696656105224127	0.889854617235908	-0.255118661657771	-0.241809385688963
SEC61B	-1.21298138095873	0.303712613373733	6.50101190787682e-05	5.34673797706649	-1.82855696632363	0.554493059126461	-3.29770938738946	0.000974769655309654	0.0366199945110763	-2.646849363403	-2.94605662291286
STX17	0.235555211875701	0.288617548317048	0.414414350169051	10.5388787257722	0.419267352860622	0.454119602187507	0.92325314926068	0.355875296981727	0.707694484744123	0.37616012427711	0.508580134241528
ERP44	-0.0293036746134967	0.0828566422640299	0.7235883250949	62.5212229411936	-0.0178993821082565	0.144540635639721	-0.123836331762592	0.901444864623672	0.970477166130159	-0.176584577316183	-0.163292778040486
INVS	0.120644830667366	0.122147970249709	0.323302480381479	54.4943585682502	0.23491053731835	0.212409555888384	1.10593205816875	0.268755927768154	0.634485643906259	0.136349011224035	0.22524578912892
TEX10	-0.115052426518313	0.187736081590286	0.53998127186698	14.2714937049987	-0.13205806274474	0.340925062382952	-0.387352170068397	0.698495507986728	0.890825612213368	-0.355537109028038	-0.338740997418309
RNF20	-0.295082554259181	0.311020280672062	0.342744403064425	5.41887570873552	-0.386221137039856	0.536052247914724	-0.720491591150451	0.47122237521882	0.783552885319608	-0.731249249764487	-0.729359201553547
SMC2	0.886401586706304	0.594869944650904	0.136204183565536	3.55120701811354	0.976245634090852	0.86772916316106	1.12505799682297	0.260564458730741	0.626448934901205	1.73443769618516	1.36458904332429
NIPSNAP3A	-0.0879173867673295	0.328907591598105	0.789237279655339	4.27344090893361	-0.13499412387244	0.588809171433345	-0.229266340304827	0.818661913293935	0.93686503045693	-0.29890789922997	-0.343253371720179
NIPSNAP3B	-0.0018572686005274	0.298607575448775	0.995037378456058	7.41896824506776	-0.0420583984452145	0.509327318902896	-0.0825763647153452	0.934188395300669	0.983017311999326	-0.119305564697266	-0.200422292630236
ABCA1	-0.360473583062302	0.242200979241674	0.136665411106545	55.7699514243037	-0.462250920757734	0.368796199106692	-1.25340478529174	0.210058430853111	0.567591512275664	-0.867716427369016	-0.846207873057199
SLC44A1	1.05489072925926	0.309580479950203	0.00065564599382899	4.95982650733008	1.87009617126174	0.619443375206546	3.01899454593115	0.00253615097168899	0.0591876252246398	2.08606448906583	2.73833026267073
FKTN	1.43409112498105	0.534654964465823	0.00731235347913258	3.55914847993513	1.46887020496514	0.713048372020609	2.05998675910683	0.0393998066541461	0.261997988349893	2.87743310182276	2.12169400721992
RAD23B	0.000547839365011865	0.161213170264434	0.99728861029695	29.8124325975233	0.0339030226945063	0.264059202432124	0.128391748449748	0.897838960896429	0.968550552841018	-0.11428624779862	-0.0836786862214417
TMEM245	0.541831215294332	0.196890306501309	0.00592425424858704	9.06699927153918	0.813525896148385	0.370277857986182	2.19706871097527	0.0280155393313719	0.22194364564356	1.0153398790471	1.11450829501449
LPAR1	0.41718126828846	0.147315210445783	0.0046272981664787	74.2008158955582	0.642080336879831	0.239522765645907	2.68066517664143	0.0073475992410229	0.107221979046721	0.755202872980698	0.851017004416219
ENSG00000227531	0.496064355109029	0.302609501217053	0.101153135042712	49.5093887765645	0.699743082471985	0.441465492622585	1.58504593035136	0.112955899056034	0.429785662734654	0.919827171086592	0.93963773813681
ECPAS	0.294609680804612	0.152791372674308	0.0538324058236429	35.5141911339977	0.450447955484376	0.245992690223103	1.83114366152849	0.0670791031141039	0.339472146146515	0.499403279296538	0.556500985980215
PTGR1	0.230750556396831	0.560987936079359	0.680831373552492	4.26803480426962	0.314419068750419	0.847396107557731	0.37104143616685	0.710606669435506	0.892267011346061	0.366133094811988	0.347440879220422
DNAJC25	-0.640748304110312	0.187395989098637	0.000628006944725833	7.97552546283843	-0.936327545345768	0.388785921035857	-2.4083370685108	0.0160253776200447	0.1651673237689	-1.45263305638363	-1.57480686499437
GNG10	-0.147380202471943	0.202907965692075	0.467630270924963	23.2089607897672	-0.14987067301703	0.34674537224025	-0.432221119632389	0.665580711000047	0.877272816262861	-0.423003249619069	-0.366116845994345
SHOC1	0.0822690467935046	0.204391771099911	0.687311196293662	36.2065497751527	0.192191359942818	0.334649585473961	0.57430628420059	0.565760557415289	0.835294910544334	0.0562610387684404	0.159591529969348
UGCG	-0.224016731036373	0.0983830708618976	0.0227871490354097	81.9834169823419	-0.260128819101347	0.170482789406911	-1.52583624427019	0.127050651823344	0.454664919658634	-0.582939114614935	-0.535570410931665
SUSD1	-0.246079461286094	0.291282935874232	0.398215541965804	16.5030518257231	-0.267270088435789	0.447463632178478	-0.597300136179969	0.550307013574773	0.828236143705311	-0.628982716964343	-0.546545686590422
PTBP3	0.0296050274167799	0.0458357900564429	0.518348491201557	89.7466488356711	0.036732212093185	0.0960032054614941	0.382614433722402	0.702005666640102	0.891675357486162	-0.0536456291215884	-0.079330560967074
HSDL2	-0.00444429046305849	0.16844329450195	0.978950664824336	16.3310284121344	0.0251339427551896	0.302668402637663	0.0830411847954889	0.933818791952688	0.982910673287748	-0.124704525050738	-0.0971557118173665
SNX30	-0.192890426692351	0.252718632656241	0.445307401083435	30.9542668555288	-0.246130843169215	0.379964090272512	-0.64777395935676	0.517131160390522	0.812856530103334	-0.517980373624985	-0.514057198458524
FKBP15	0.0789121866787972	0.0970438827182052	0.416126430063899	60.7458229840569	0.149738076380177	0.18078095721947	0.828284564277381	0.407509362403188	0.745939128509479	0.0492554718909625	0.0943459177541444
SLC31A1	-0.539091859582449	0.131736095594654	4.27280146308961e-05	18.1411955861277	-0.770531215760964	0.253890026532279	-3.03490147401675	0.00240614276265039	0.0570621817627899	-1.2404821188017	-1.31999776381301
ZNF618	-0.109571410025434	0.107468732296559	0.307934581814526	42.9480353805929	-0.166580448001328	0.198052352495331	-0.841093003453495	0.400295834378169	0.739966147575204	-0.344098554460576	-0.391797768819081
AKNA	-0.0259127369943038	0.0769965979707565	0.736460736767102	49.5181771450294	-0.016658493699097	0.147905122112707	-0.112629592952183	0.910324222540541	0.974254515851805	-0.169507892719011	-0.161385681176544
TMEM268	0.410093737877766	0.290240836042543	0.157672504427512	10.6003645103637	0.520458669478436	0.433022879348373	1.2019195619909	0.22939469452602	0.594526099561966	0.740411619669087	0.664099068221035
DELEC1	0.0691084860881177	0.266955175300015	0.795730343673437	8.77051899336691	0.170556670392397	0.447610049499361	0.381038519093035	0.703174666602944	0.891675357486162	0.0287957333889427	0.126341603312431
TNFSF8	-0.230707790734144	0.139919804211772	0.099176872531899	8.83012829604122	-0.317461339402171	0.288383900116265	-1.10082892725351	0.270971119330247	0.636344372909121	-0.596902957191681	-0.623683627930494
TLR4	-0.119971164539037	0.154898081422957	0.438625244155707	21.5715149048542	-0.177742823450714	0.266559832785947	-0.666802727151488	0.504898150535493	0.804279680185884	-0.365802221954848	-0.408953002969497
ENSG00000284977	0.0254786207699951	0.208336622223	0.90266503607193	32.7573318595287	0.0422624394574254	0.334610239201337	0.126303485387355	0.8994916974157	0.969477152325673	-0.0622571937206213	-0.07083126386237
CDK5RAP2	0.683284354686003	0.30352973884074	0.0243774187875523	22.7670166059995	1.06208324118672	0.45652832993405	2.32643446539265	0.0199953847748266	0.183908760873216	1.31054414558649	1.49651116467904
FBXW2	-0.109784955085774	0.27384314145126	0.688490416834862	8.85412342635327	-0.0853872729470114	0.454665279234797	-0.18780249305757	0.851031481366235	0.95188171663284	-0.344544210267026	-0.267013583249585
PSMD5	-0.101361929247843	0.259337544186825	0.695908541374014	6.54887605285383	-0.12149931775158	0.454461465688979	-0.267347898390863	0.78920131081777	0.924691544463652	-0.32696585763928	-0.322513470982422
C5	0.672031060067121	0.547870149327429	0.219963679492556	4.20571393790049	1.0246125105772	0.818903133679139	1.251201110898	0.210861113037718	0.569130842114326	1.28705919079223	1.43892313959348
CNTRL	0.167178557604091	0.0766880502074017	0.0292588069235082	74.0884818267543	0.265372917043375	0.141754764503979	1.87205642062159	0.0611987982462755	0.322253639330688	0.233462124363671	0.272062818293662
RAB14	-0.411014153452495	0.311739044375379	0.187351109473146	12.9376942240374	-0.554161306617282	0.474056928017489	-1.1689762850525	0.242413186209406	0.605760135423223	-0.973191583853228	-0.987463128036319
GSN	-0.182274054911756	0.0999457356066327	0.0681928730667612	88.8500690082113	-0.228742561114797	0.161421716112469	-1.41704949385759	0.156468457471454	0.495250398221258	-0.495824638812184	-0.487333491531659
STOM	-0.216555716136667	0.0701394792531442	0.00201847055771296	38.9558218792948	-0.267094311208145	0.146976237484489	-1.81726186341063	0.0691770264585966	0.343636736047861	-0.567368421447011	-0.546275538044334
ENSG00000227355	0.331774819870447	0.237338710953416	0.16214431878052	7.49471500018505	0.508711230882706	0.418464599766933	1.21566132754368	0.224113961694002	0.589062808928854	0.576964708232984	0.646044662087573
GGTA1	-0.00940011301553134	0.120526038016857	0.937834111382318	42.4525901264831	0.046663488377751	0.221288082167843	0.210872126147117	0.832987055159432	0.942868263856706	-0.135047031183821	-0.0640673787845053
DAB2IP	0.0757386086461691	0.455163980090877	0.867843345499874	3.79645633822811	0.0803671301986254	0.731605466782385	0.109850368603835	0.912528044351996	0.974332673281854	0.0426324037889995	-0.0122689179837018
MRRF	0.132408583694305	0.116989718608883	0.257719893016171	18.9355022388532	0.248164025789434	0.222883490727399	1.11342488840035	0.265525990789528	0.630709232103916	0.16089926227539	0.245614813541532
PTGS1	0.168769181289864	0.0900215200581662	0.0608250812441037	21.8836579776737	0.252971144531064	0.198833545505792	1.27227598284564	0.203275078851066	0.558734905637784	0.236781661141138	0.253002779299847
ENSG00000234156	0.76973536558258	0.66846532691371	0.249528107353128	6.83460114176601	0.633293757065456	0.85041604272641	0.744686982897376	0.456460970200001	0.777894416192002	1.49096224993586	0.837513083608286
RC3H2	-0.257566390821794	0.18895033852366	0.172837347920042	14.9155060100162	-0.308853670211547	0.334731038117883	-0.922692057325073	0.356167706185017	0.708083817396583	-0.652955253897487	-0.61045467132318
RABGAP1	0.500854678242592	0.142857306080853	0.000454931552753184	32.3538564336974	0.764430468000591	0.227026846739433	3.36713687821227	0.000759529794715616	0.0318956215906632	0.92982428980175	1.03905450210012
STRBP	0.235927612900955	0.176930579541754	0.182385041646173	56.4025550537449	0.388814372930371	0.288282254476475	1.34872808469069	0.177424321259225	0.526169739452691	0.376937303009171	0.461777551435541
DENND1A	-0.0792471760029453	0.070283121064887	0.259513362602388	171.408313604899	-0.0801279964297716	0.126553951771448	-0.633152859378738	0.526633826418471	0.818173367903893	-0.280813686401261	-0.258930705144996
NEK6	-0.123703845570142	0.155334180817046	0.425815648358259	43.1556618827443	-0.163692893386786	0.254272900851829	-0.643768537026186	0.519725538999606	0.814314464355167	-0.373592104673265	-0.38735994321832
PSMB7	-0.410648429313009	0.22795550667012	0.0716333756920112	11.8124658871859	-0.537535745463485	0.381427954204675	-1.40927202513071	0.15875474748624	0.49865186008537	-0.972428339383596	-0.961911631782791
NR6A1	0.34344760257114	0.227285812880649	0.130767445962943	34.6587282850764	0.521449863238325	0.36140811045007	1.44282833771758	0.149068834327703	0.486581923364548	0.601325109638359	0.665622414314922
MIR181A2HG	0.411521377034272	0.290796810104497	0.157024247460076	8.54161464499895	0.610009104353428	0.457398554134798	1.33364895634028	0.182318930528968	0.531860319632276	0.743391017453342	0.801727361187711
RPL35	-0.37032967734679	0.309090138479621	0.230867028741959	16.3297521316293	-0.506820920536224	0.475229435731407	-1.06647627951791	0.286208395883259	0.651968646689077	-0.888285508385587	-0.914706624577519
GOLGA1	0.162244985214526	0.269129252602746	0.546607454266104	8.55997945807404	0.324705407729146	0.444643370405464	0.730260314986934	0.465231080930804	0.782109052778374	0.223166052993718	0.363249750238134
SCAI	1.77412275389857	0.364933667049966	1.16503239689101e-06	7.34409267067417	2.1629993648735	0.551598055303379	3.9213324704052	8.80606622272039e-05	0.00838063029611624	3.5870588340368	3.18848739029995
PPP6C	0.0196705934127073	0.226025158800835	0.930648988863333	10.4156764622984	0.0633679938741878	0.388898620443041	0.16294219249736	0.870563949920697	0.957044430633288	-0.0743782004612452	-0.038394554531487
HSPA5	-0.165163349844217	0.56868627646055	0.771487571910835	20.4740845483066	-0.401186477308314	0.831414365062112	-0.482534935847955	0.629425986829112	0.862280104482438	-0.460115617710514	-0.752359137150606
GAPVD1	-0.0242354039612749	0.0896745107878836	0.78696048760067	61.8056975790915	0.00229325383061366	0.157626676241693	0.0145486404033373	0.988392273930515	0.997393592235737	-0.166007398704618	-0.132259115070075
MAPKAP1	0.0324170607918105	0.0567631890654784	0.567936593114598	84.58268129769	0.0856623727366693	0.115514046044809	0.741575381260905	0.458344644113391	0.779292239457756	-0.0477770831597936	-0.00413076441278012
PBX3	-0.0328677244639709	0.121084267805269	0.786048761501372	75.3401634921114	-0.0241575323678024	0.187761280096234	-0.128660884477464	0.897625987753461	0.968550552841018	-0.18402253681672	-0.172910805452107
MVB12B	-0.193370853026534	0.155534755843236	0.213770351590811	114.269537597838	-0.251055211835492	0.24166882462013	-1.0388398761409	0.29887921241839	0.665274034677973	-0.518982994734836	-0.521625363308023
ZBTB43	-0.456934473480821	0.585675962825373	0.435283123229606	3.3338053514497	-1.35702312618133	0.843389620938985	-1.60901093929814	0.107613949646298	0.421708568453514	-1.06902455335475	-2.22136558612004
ZBTB34	0.311299092744278	0.156270550135191	0.0463653311109749	7.42266429150325	0.466974747165884	0.385475991743242	1.2114236869956	0.225733065730575	0.590654097391877	0.534233086763597	0.581900685384432
GARNL3	0.0158172910453396	0.224703917697004	0.943881896304446	30.9573601066598	0.0548581916239272	0.363725844767031	0.150822913502515	0.880115410665821	0.961318487011348	-0.0824198127153475	-0.0514731013729653
ZNF79	-0.200152617577614	0.233087035323672	0.390504202948598	3.52270154267078	-0.0947301375485364	0.4625656231506	-0.204792861396219	0.837733964593284	0.946049390127845	-0.533136132931373	-0.281372447149259
RPL12	-0.12390307197773	0.334630151032208	0.711182290717348	15.0288276175712	-0.136787006053245	0.495278359809456	-0.276182076894839	0.78240822263915	0.922964153604944	-0.374007878305297	-0.346008816898965
LRSAM1	0.137171211165458	0.155713228911049	0.378360031638901	22.0795179633769	0.294321700507846	0.303916565800721	0.96842927838568	0.332830023068568	0.690749665232568	0.170838581794693	0.316553631289029
SH2D3C	0.223233052268462	0.211886752274045	0.292089500431464	12.3008589051919	0.370289655201254	0.36520230370567	1.01393022838017	0.310616046165471	0.67283310266053	0.350444511992506	0.433307278987319
CDK9	0.000314504365943069	0.256559444572354	0.999021910436931	6.02731572282043	0.0431956488801568	0.471847010565573	0.0915458780344522	0.927058853853089	0.980367957527806	-0.114773204027053	-0.0693970327499222
FPGS	-0.582584514941926	0.18866889259113	0.00201598430814994	12.8547977468744	-0.817424437240205	0.349252407777004	-2.34049764307459	0.019258059966633	0.181625564267035	-1.33124869690991	-1.39206702883562
ENG	-0.257112399130722	0.0924967629839254	0.00544106824223744	33.5195136225603	-0.349820835951362	0.173114527265434	-2.0207480069826	0.0433058574952148	0.270311178641341	-0.652007800311413	-0.67341629843671
SLC25A25	-0.248427128506068	0.197145462827975	0.207625732686764	15.0917015272848	-0.304703774908236	0.341819940562191	-0.891416031513812	0.37270602032282	0.720467309312006	-0.633882158452396	-0.604076779274052
CIZ1	-1.04091292417528	0.498470499457066	0.036778562371454	3.4073322563653	-1.5071519349099	0.792224615429664	-1.90243007545593	0.0571149522609065	0.313220791381436	-2.28775275517096	-2.45209558424096
GOLGA2	0.489145534480077	0.388858404965018	0.208427415029332	4.35192181792704	0.731946930410808	0.618949438778823	1.18256336390728	0.236982239287519	0.601897193238576	0.905388005028695	0.98913119537089
ODF2	0.0436330490764507	0.210373776891694	0.835691811599627	8.23611097557007	0.123208389051374	0.406916569588612	0.302785382212222	0.762053424128659	0.915361989260872	-0.024369984460388	0.0535729657846799
GLE1	-0.0155544616089689	0.274905341212106	0.954878846949772	8.7693883467658	-0.0141817665845693	0.467536783558161	-0.0303329429540063	0.97580152397577	0.992428009492429	-0.14789078969188	-0.157579248238584
HMGA1P4	-0.0667307512030559	0.114478940568914	0.559954876639247	30.9380138376839	-0.106294977495059	0.201150046428394	-0.528436256329169	0.597196578665434	0.851714765690002	-0.254692654244343	-0.299146221028689
NUP188	0.170724869667867	0.231020941748082	0.45990596249634	7.36756790726312	0.299446264797723	0.411390044878015	0.727888942685801	0.466681572406814	0.782639765034088	0.240863066161138	0.324429472834614
MIGA2	-0.482397166228286	0.240305691038117	0.0447037586375837	7.75753192351428	-0.662265331400252	0.449455092651707	-1.47348498710517	0.140620309032444	0.473995227502185	-1.12216367468468	-1.15360606653211
IER5L	-1.43786256492486	0.430550271785804	0.000839013295079476	4.52141115512651	-2.08787490821885	0.670958660324717	-3.11177876027176	0.0018596380857708	0.0501008378401779	-3.1161629838481	-3.34459724115208
LINC02975	-0.0961321781123942	0.123858790661898	0.4376643436524	21.7386189074568	-0.067885031992502	0.233364272447596	-0.290897279521424	0.771129882015076	0.920041768546347	-0.316051678888895	-0.240114735142112
LINC01503	0.14422983038884	0.342854437616432	0.673993399199465	6.18400718835825	0.249233840389753	0.565254772126637	0.440923018574562	0.659268728703055	0.874892800094137	0.185569499182462	0.24725899045076
LINC00963	-0.378882202569833	0.202324596097132	0.0611173824299145	6.92582713038844	-0.415902801238518	0.402000513128771	-1.03458276210034	0.300863807689407	0.666194296297859	-0.906134118507538	-0.774976364460399
FNBP1	-0.0660573977868401	0.194137545285157	0.733660129741505	25.5683069301443	-0.0482169012404775	0.29669145430313	-0.162515301809853	0.87090007935156	0.957044430633288	-0.253287405819242	-0.20988717382401
GPR107	-0.206703362111143	0.149511735708442	0.166811278603977	24.2965354116298	-0.247088529335518	0.263715576386673	-0.936950834383876	0.348783848744317	0.70351996795991	-0.546807146127854	-0.515529047394267
FUBP3	0.41642681006067	0.232890270176734	0.0737628415599239	14.904386902555	0.685854248731128	0.360571099586174	1.90213317017997	0.0571537469796497	0.313220791381436	0.753628363650419	0.918292264139722
ABL1	-0.00879073048959821	0.0728133627266675	0.903905187686377	75.7391939805813	0.040309198495315	0.124517758947508	0.32372248614198	0.746148145336028	0.906912192572967	-0.13377528619192	-0.0738331612818866
NUP214	0.127045164093922	0.0927135916090505	0.17059418340929	30.7521817957335	0.242333711786832	0.190570297684767	1.27162372484557	0.203506843087395	0.558734905637784	0.149706125409832	0.236654319214979
FAM78A	0.0238938041269058	0.114974618541641	0.835371017364957	18.2779856759419	0.0078130292499562	0.220323985951872	0.035461546395874	0.971711708607457	0.991666838722943	-0.0655646115463027	-0.123775881352852
PRRC2B	0.0501103232924394	0.0526242301026303	0.340980805665416	91.8830905283642	0.116385403008102	0.113193839914802	1.02819555459645	0.303857849109562	0.667238381302765	-0.0108522994353072	0.0430868534237304
RAPGEF1	-0.0405915450990271	0.0916404762569306	0.657806666985978	232.994987594655	-0.0397765186110334	0.161177683125216	-0.246786762532947	0.805073255660193	0.930985252728695	-0.200141689882246	-0.196915316625354
MED27	0.18956182772838	0.125986921198492	0.132423054302014	26.4913945538508	0.33349371111799	0.23417064719035	1.42414822318403	0.154403569391188	0.493055799066619	0.28017467431633	0.376756319973594
SETX	0.169293818466367	0.0492044438759033	0.000580381931747399	161.614336426966	0.266136815071318	0.101788639540276	2.61460233944882	0.00893313940457454	0.118590662240439	0.237876547642456	0.273236838070709
TTF1	-0.322486148041143	0.306901811118973	0.293359848600713	11.8784877903067	-0.430173154274828	0.49333354721248	-0.871972231982738	0.383223526234808	0.727340585404992	-0.788438915810342	-0.796908187920115
DDX31	-0.118639584371793	0.157956784337572	0.452599167025589	12.0409761950764	-0.205642119394633	0.299044737098865	-0.687663395750207	0.491664775867869	0.798195965218369	-0.363023293552834	-0.451830879342669
TSC1	0.523015743603155	0.347604328633625	0.132419345397106	3.65696159878259	0.401767248383034	0.575326364672269	0.698329284130578	0.484971289515998	0.794213735664943	0.976073111663398	0.481684569643197
GBGT1	0.00198921707388655	0.181782714503168	0.991269060316006	9.14475378634293	0.019074180273671	0.366904092323362	0.0519868289091212	0.958539188230513	0.990296795622896	-0.111278178474854	-0.106468840975021
SURF6	-0.477291023834212	0.394884920448998	0.226784330648521	3.31467385823596	-0.766514284645183	0.697876898833145	-1.09835170920086	0.272050940500607	0.637402558525607	-1.1115074600063	-1.31382422179502
RPL7A	-1.26190689246462	0.435030222014576	0.00372289931326032	8.16387968511585	-1.81395581233552	0.660139315444424	-2.74783787285009	0.00599896645208192	0.0959834632333107	-2.74895398830757	-2.92361639801019
SURF4	-1.15368199579315	0.538371970126283	0.0321204276933903	5.43873611368102	-1.58108774060281	0.781089970436457	-2.02420694215204	0.0429488635981497	0.268999378160035	-2.5230950828029	-2.56572606231552
REXO4	0.0589890498876333	0.479438248042595	0.90207712793687	4.98692887682155	-0.550221346846634	0.619782683357079	-0.887764956365571	0.374667196911349	0.721858554139754	0.00767707349773595	-0.98140788175696
ADAMTSL2	-0.21511315211154	0.213611011847467	0.313919334557428	35.8677793019283	-0.363231739157896	0.318543095395454	-1.14029073117081	0.25416519806184	0.618162154463049	-0.56435787635197	-0.69402725044418
VAV2	0.332518744725879	0.140554660900286	0.0179930523740259	11.7253183203688	0.497334827540063	0.270260118077691	1.84020798583791	0.0657377080057659	0.335697508199479	0.578517235043294	0.628560492699296
BRD3	0.955262335734951	0.384072565031825	0.0128755771967524	3.85982058069422	1.18383487020888	0.645489712803218	1.83401043692509	0.0666524449005127	0.338431310502972	1.87814597298819	1.68362883631986
RXRA	-0.107683708910598	0.17498244216813	0.538292425181123	12.4132086275855	-0.123411293211887	0.33367117769429	-0.369859015287668	0.711487540373732	0.892632318266489	-0.340159034804473	-0.325451948268027
CAMSAP1	0.456809508611258	0.22955689713625	0.0465951185492149	23.8661998896511	0.672744874192844	0.378788535118335	1.7760433904967	0.0757257656426966	0.356143105238331	0.837904647356637	0.898144725581329
CAMSAP1-DT	0.0200040800017916	0.267611625671167	0.940413294700269	4.20676449470253	0.0909559182798986	0.488401021648028	0.18623203934542	0.852262799668023	0.952185058083134	-0.0736822338368583	0.00400478108036024
UBAC1	0.45022068392368	0.265809011339774	0.0903080279943382	8.53133239443561	0.649355102134934	0.453752947867468	1.43107632729826	0.152408341014312	0.490679375431214	0.824154163149515	0.862197447316253
NACC2	0.0747813307007505	0.441510660703604	0.865500862508355	3.8648244498598	0.131301684113485	0.727511635367596	0.180480528049756	0.856775339751044	0.954022766001698	0.0406346218029162	0.0660113909629486
CARD9	0.0867400182062394	0.170499214704494	0.610933462251263	7.2000268971927	-0.0703730825206878	0.334510251102748	-0.210376460179309	0.833373863601594	0.943111808148051	0.0655916894863464	-0.24393857081066
ENTR1	-0.0467401678821418	0.349080214992408	0.893485439883382	4.27255698213003	-0.105106318496261	0.618952411720548	-0.169813246553299	0.865157008993096	0.955663334624873	-0.212973498965613	-0.297319394512967
SEC16A	-0.00912060816130321	0.265908908625771	0.972638127005678	11.0926504483141	0.04561708961399	0.442590291284733	0.103068437135335	0.917908655097222	0.976836259424539	-0.134463721220949	-0.0656755683574528
NOTCH1	-0.28682796620582	0.139614474028632	0.0399342288702624	23.0764886952786	-0.397500004603591	0.243994649468001	-1.62913410384322	0.103284633026792	0.41575666789413	-0.714022416748571	-0.746693470131484
AGPAT2	-0.608935251251008	0.166090115201352	0.000246090647955076	8.10267748941278	-0.859112176479517	0.355064749273205	-2.41959298476705	0.0155378876510349	0.162196069382882	-1.38624111219563	-1.45613609111495
RABL6	0.176654702628438	0.234547238582848	0.451345820209722	6.2454815633987	0.324138926201106	0.464246167957935	0.698204850299326	0.485049093629081	0.794213735664943	0.253238273932098	0.362379135976907
TRAF2	-0.117271920788549	0.349898147074053	0.737504269421899	7.02966898616578	-0.0950027510747807	0.572283344828425	-0.166006492995639	0.868151840403676	0.956520325737203	-0.360169061213413	-0.281791421488233
PAXX	-0.183972861441585	0.33497870552422	0.582862967822784	4.80551263661454	-0.333065411969139	0.557748361880715	-0.597160717507174	0.550400083211596	0.828236143705311	-0.499369946733855	-0.647665218569533
DPP7	-0.328053194455587	0.321416234402245	0.307420711926333	11.6838681951228	-0.537736058662253	0.490946456893901	-1.09530489753277	0.273383082605101	0.638620092231489	-0.80005700969383	-0.962219489177828
NDOR1	-0.261110068250957	0.245792455127112	0.288090756736058	4.00508729996284	-0.377727980059341	0.523750075679858	-0.721198903062741	0.470787146602399	0.783552885319608	-0.660350697369629	-0.716306236498069
NELFB	0.0811661955260568	0.520621152889208	0.876109789545032	4.71891378526668	0.0725901875532302	0.785146461233494	0.0924543268515638	0.926337077628733	0.980168624303484	0.0539594539403547	-0.0242211473869382
TOR4A	-0.200363028407332	0.257419929267605	0.436362188080144	4.68935516348714	-0.32350476107806	0.481406679076889	-0.67199890474804	0.501584393578798	0.80186629840316	-0.533575247785423	-0.632971643227032
EXD3	0.403340000685215	0.247069971591955	0.102575670589601	11.9899248011122	0.643494056634801	0.412063235067924	1.56163909291429	0.118373034583954	0.440398112252916	0.726316972898426	0.853189722358699
NOXA1	1.73635702550681	0.720851830510597	0.0160069437590501	3.38011007623961	1.77250833162107	0.874250528675403	2.02746040577938	0.0426153497399251	0.268585280433865	3.50824401099252	2.58834944121744
ARRDC1	-0.205874817307324	0.126676153558374	0.104118718672578	12.2296342795623	-0.2956085035076	0.26259182047585	-1.12573385938648	0.26027818730498	0.626377194276156	-0.545078022531458	-0.590098436469961
EHMT1	0.0188327553790075	0.049432802240887	0.703220395058291	82.5914277770399	0.0679026643394659	0.115142599089359	0.589726694346796	0.555373895603395	0.830697514319993	-0.0761267184742129	-0.0314253091428539
ENSG00000260370	0.0421012583573833	0.250420769722568	0.866487246552443	4.47239462793868	0.0278717245331103	0.493580611581139	0.0564684346976796	0.95496864084942	0.989677584520513	-0.0275667403447665	-0.092948069128233
ZMYND11	-0.00701150915546524	0.0984328854373362	0.943213616199616	49.6064402986131	0.0485683023777629	0.191424342374005	0.253720617636341	0.799711404584774	0.927743538191511	-0.130062157369097	-0.0611399078056473
LARP4B	-0.00492869055093891	0.039756825570772	0.901338293744335	119.085610883516	0.0259936317684437	0.0935041190072677	0.277994510235676	0.781016572923238	0.922516029397403	-0.125715439147586	-0.0958344727687619
GTPBP4	-0.484670268624087	0.259919356811578	0.0622241984716877	11.3700663383875	-0.661511730808945	0.432061178465006	-1.53106033075944	0.125754482771192	0.453659258482297	-1.12690750383126	-1.15244787268185
WDR37	0.112538855668951	0.0938677684393455	0.230563566810389	46.8302701800505	0.21981230248441	0.183545620907472	1.19758946793517	0.231076878285573	0.596362175118049	0.119432324791448	0.20204161050147
KLF6	-0.500115817672744	0.0949664285471162	1.39247714206222e-07	57.3540646868229	-0.694630747042966	0.174059426565582	-3.99076775529445	6.58597489733835e-05	0.00719454292729279	-1.1591414436209	-1.20334783397614
TASOR2	-0.0661957102776023	0.0853279643631332	0.437879018775503	66.0880874226261	-0.07405777416928	0.159313919829648	-0.464854384654328	0.642035738568994	0.867091391860227	-0.25357605573938	-0.249601500559826
ENSG00000226647	-0.194533116738248	0.319560582563429	0.542688890002604	4.1501543147534	-0.434773436269085	0.572905058551643	-0.758892646834419	0.447916777957101	0.771950646488625	-0.521408569791122	-0.80397827037051
GDI2	0.049716134651479	0.0824702934894799	0.54661720788163	49.7777850793263	0.0914898352027765	0.14751556805233	0.620204608982837	0.53512308749215	0.822257380862183	-0.0116749476220728	0.0048253474437094
FBH1	0.142326559958752	0.109607128369444	0.1941102383692	24.7893044473564	0.226463373981487	0.211207616901784	1.07223109328863	0.283616247887025	0.649481207661288	0.181597487293884	0.212263510795084
ENSG00000232807	0.142815450275107	0.127660980708066	0.263264430727062	11.670531640468	0.266662119641582	0.280193381634272	0.951707417520832	0.341245386508338	0.696752909538339	0.18261777222979	0.274044168279591
IL15RA	-0.220166864155661	0.12908996389203	0.0880955383027757	14.326664403963	-0.322184603531186	0.255243623720048	-1.26226308354155	0.206854135772743	0.562917237762254	-0.574904672016613	-0.630942719192469
RBM17	0.219309219519351	0.28010645679028	0.433656748485508	20.8948968055233	0.365445921945623	0.41890995662053	0.872373444865773	0.383004682467809	0.727301972823038	0.342255707037691	0.425863041106297
PFKFB3	0.208263718571287	0.0862412868364821	0.0157397131462726	138.976366242993	0.297721390687029	0.15478807512441	1.9234129660682	0.0544282072422986	0.306807617439665	0.319204405242932	0.321778547914277
LINC02649	0.281071016564732	0.164961395954331	0.0884073672579726	70.6135990614437	0.425821275417787	0.269306340774386	1.58117805244892	0.113837332140193	0.431414269658626	0.471148894388257	0.518652728250005
LINC02656	0.493848019800153	0.222811724355483	0.0266616280011461	4.03068533209524	0.704225138788956	0.500178817763341	1.40794674580194	0.159146839699227	0.499311687747503	0.915201811465196	0.94652612188108
ENSG00000287277	0.632336083783675	0.439382866275032	0.150109168172454	8.38282407993812	0.961028643298054	0.646482212370389	1.48655078965646	0.137133493151315	0.468928715731609	1.20421814244613	1.34120235101146
SFMBT2	0.101867655734427	0.0725359763784751	0.16020744150504	669.721824463543	0.116217959522453	0.111100523884635	1.04606130969401	0.295532726878212	0.661594953311208	0.0971621668910028	0.0428295128409584
LINC02642	0.399039292319172	0.175886371761344	0.0232845410824588	47.8470619300894	0.560134240301376	0.277353774023606	2.0195659578575	0.0434284292323709	0.27052390200963	0.717341651005553	0.725075668641371
KIN	0.090404172866886	0.155931056081153	0.562069625020454	13.0236679944251	0.172896235687362	0.307715499489554	0.561870415933441	0.574204311408778	0.839827106657994	0.0732385617560951	0.129937234961565
ATP5F1C	0.112227425937478	0.221517222593307	0.61241396214785	13.5046361098294	0.199512115776622	0.377559175491401	0.528426081863732	0.597203638842209	0.851714765690002	0.118782389513565	0.170842654880564
TAF3	-0.0288019576875422	0.102522688239316	0.778762153392678	66.4289490504812	-0.0148602261365669	0.174056102473681	-0.0853760708494201	0.93196241638705	0.982207141169214	-0.175537524010942	-0.158621959311051
CELF2	-0.0499325329986475	0.122795242429794	0.684277943926612	660.301250296648	-0.0657973711128191	0.194887386082689	-0.337617392461213	0.735651533747687	0.902839463959647	-0.219635774591285	-0.23690625040873
USP6NL	0.306255338702373	0.0826755520940392	0.00021197233090145	149.61607776024	0.438117563206789	0.143740702375849	3.04797149287063	0.00230391782283639	0.0553606719816042	0.523707072855748	0.537550649857975
ECHDC3	-0.132457940944899	0.258982182092793	0.609031925936539	4.32036003930874	-0.138543044425146	0.484300085570586	-0.286068593735472	0.774825585375637	0.920777372701188	-0.391861379681473	-0.348707637556242
UPF2	0.0472161556528639	0.0983037095019115	0.631007695682119	63.2055740178996	0.0924654819107692	0.178669942636477	0.517521193247932	0.604792378468114	0.854498112215592	-0.0168922547092389	0.00632479958089922
DHTKD1	0.444248524430853	0.179777824397203	0.0134699105069144	23.8676404788819	0.711596253193578	0.294090449138664	2.4196510130734	0.0155354086534687	0.162196069382882	0.811690622429824	0.95785464188421
NUDT5	-0.423571710768559	0.197199872573176	0.0317192407979654	6.46481829011602	-0.515463624984974	0.408506639563313	-1.26182435011582	0.207011998127114	0.563097224304192	-0.999398457118519	-0.927989426180408
CAMK1D	0.220517228292634	0.132489876166483	0.0960308945781974	168.302814097942	0.342993973490787	0.210750248704718	1.6274902430666	0.103633019163354	0.416248002569797	0.344776749309525	0.391357085396217
PRPF18	-0.394386590530432	0.131587449891614	0.00272521579507881	25.8075101430088	-0.546700117321389	0.240998068013815	-2.26848340248956	0.0232997594979986	0.199463361683801	-0.938490851597623	-0.975996173713557
FRMD4A	0.0270416181340052	0.0777980706691281	0.728150176235466	1764.51450534426	0.0071610656119323	0.135224861006133	0.0529567237758709	0.95776638872314	0.990237405609357	-0.0589953114292143	-0.124777871378951
FRMD4A-AS1	-0.0972545177740298	0.156840897695682	0.535202541855925	17.2104240152358	-0.036493134957281	0.293607546397123	-0.124292224110349	0.901083903822487	0.970477166130159	-0.318393934833486	-0.191869149199685
ENSG00000229751	0.104763260197871	0.138967406924905	0.450927713352839	31.4748273033624	0.29901521714449	0.303655499725236	0.984718595299792	0.324762316116321	0.684868552701693	0.103205120730664	0.32376700421808
FAM107B	-0.692225524722448	0.568218312204248	0.223133286009516	9.7798220391896	-0.940538172840703	0.812605733737055	-1.15743482206962	0.247094754014354	0.609812275781263	-1.56006294602514	-1.58127809514814
HSPA14	-0.0622141353038908	0.312026931904623	0.841959975098376	3.50714427804031	-0.196928137150449	0.599184120955744	-0.328660473906308	0.742412333284445	0.905291131534162	-0.245266746205206	-0.438438532305123
DCLRE1C	0.0449351404210705	0.0873129180219746	0.60680124368677	22.6813724903975	0.0786413390200549	0.187910288016916	0.418504701631745	0.67557814973055	0.880692572236566	-0.0216525974726629	-0.0149212523275291
RPP38	0.229656890221449	0.261810470878064	0.380384767487811	8.15290589911925	0.135074547036838	0.434099519727155	0.311160323609058	0.755678743997078	0.912289522968227	0.363850678723302	0.0718098294011666
MINDY3	0.280543507483413	0.298333141022987	0.34702785363455	11.5096373679179	0.469599134449329	0.465650797230379	1.00847918062727	0.313224477544577	0.674700137888684	0.470048014392852	0.585934054316792
PTER	-0.245665882480935	0.14565937985167	0.0916845556564881	9.35876838559324	-0.35619704479318	0.299712625544635	-1.18846192797485	0.234651470741672	0.600610620146955	-0.6281196026612	-0.683215767749432
RSU1	0.0634779445989406	0.118207595473523	0.591264891961551	30.5009420773924	0.135803874731958	0.214878609896931	0.632002760987231	0.527385073083686	0.818651099784607	0.0170451290709306	0.0729307187171462
STAM	0.00151435958816155	0.196303499982756	0.993844877189579	22.2070431461233	0.0257987900982145	0.309527435499318	0.0833489608331386	0.933574070581884	0.982910673287748	-0.112269177730063	-0.0961339210797595
TMEM236	-0.338501159785582	0.216602558485588	0.118105421644926	5.54663413139489	-0.466469148055267	0.424268403550857	-1.09946709241418	0.271564380105268	0.63701145243643	-0.821861290286927	-0.852690783197337
MRC1	-0.204339901187749	0.205784671258921	0.320720084038913	85.0326237856138	-0.324009590653993	0.325331948086426	-0.995935359437611	0.319281553567113	0.680105842380137	-0.541874744122599	-0.633747505821911
NSUN6	0.428382841680126	0.223759244843274	0.0555587138106492	12.3852053916433	0.673728596234668	0.393492289421884	1.71217737766731	0.0868639851036751	0.382076400263944	0.778579888658078	0.899656588539436
PLXDC2	0.137209276250467	0.0469793224863815	0.00349323047320424	2977.90818095993	0.169996327298785	0.0791660659472354	2.14733832311547	0.0317663569616599	0.236610581337175	0.170918021357145	0.125480423089721
ENSG00000238246	0.464303950523407	0.19341566210071	0.0163704580804966	5.35241942227184	0.640711723597118	0.39889220694409	1.60622772880324	0.108223882937057	0.422556000034419	0.853545100706152	0.848913609719206
MLLT10	0.296406116147613	0.0962775668306727	0.00207932228925337	97.6891254852067	0.47908527444827	0.169775645992745	2.82187278185201	0.00477441126909062	0.0835009207157424	0.503152332729334	0.600513115342231
ENSG00000289528	-0.435713920124314	0.397156091706642	0.272604314574103	5.70990660817354	-0.596650054724019	0.639559814462768	-0.932907354764318	0.350867804657751	0.704620244596328	-1.02473852395937	-1.05276324500822
DNAJC1	-0.0686025653456522	0.131297372196891	0.601323898556515	33.3197283006903	-0.0309874407754648	0.22242897243559	-0.139313869214758	0.889202130706075	0.964999820577992	-0.258599018736779	-0.183407556658033
COMMD3	0.198215107868276	0.283220706751691	0.484014157558327	4.3808495512179	0.334737174008112	0.546729508961848	0.612253716913368	0.540369906319504	0.82444944274606	0.298233553941368	0.378667373506431
BMI1	-0.4859863375972	0.617957520628026	0.431609922943122	3.37059740254548	-0.698356681546863	0.925690492221368	-0.754417040485125	0.45059884251119	0.774573447347458	-1.12965406129611	-1.20907414905426
PIP4K2A	0.0340181692178011	0.13729342196407	0.804306855624921	142.888409343491	0.0755456041423334	0.215569713140005	0.350446280425624	0.72600379897237	0.898068169964471	-0.0444356653547361	-0.0196790260590912
MSRB2	-0.244169659656473	0.293300312865325	0.405132262229523	6.42547257149721	-0.27616196444457	0.504003045947948	-0.547937094160125	0.583735097322336	0.843211274034709	-0.624997074851819	-0.560211435037856
OTUD1	-0.819530738915849	0.409271278765335	0.0452401713546676	4.82401047691479	-1.16655727481497	0.682094705242661	-1.710257044731	0.0872183512272326	0.382945522943775	-1.82574133636856	-1.92864238462371
ARHGAP21	0.0777192139088022	0.148102354979524	0.599745243214071	82.4227641807318	0.143548214262718	0.237621029224113	0.604105683455021	0.545773381157328	0.826637696514792	0.0467658088613374	0.0848328410380561
APBB1IP	0.172217298929599	0.0724749616854664	0.0174904776988176	692.350271735842	0.246880150768	0.124764395194689	1.9787708695478	0.0478418096669121	0.287129222964072	0.243977677031328	0.243641651403022
PDSS1	0.200640807017773	0.292355100723031	0.492529337262104	7.52667594656228	0.310988904880348	0.501699144346041	0.619871308103822	0.535342516934153	0.822257380862183	0.303295843413005	0.342169128182107
ABI1	0.0643545392784891	0.082995591187659	0.438105058477736	141.024192558559	0.121389307641144	0.15680232184282	0.77415503938026	0.438839112582408	0.766010754138743	0.0188745298925832	0.0507772555281435
ANKRD26	0.62995264380597	0.194959539702861	0.00123273025251068	8.16380021858138	0.878920627350742	0.412140252520289	2.13257652455938	0.03295948077831	0.2413287169588	1.19924404534596	1.21501216455972
YME1L1	0.394823116808211	0.160115658378692	0.0136683984724299	7.93144871163242	0.497619083422759	0.368620412296154	1.34994988563728	0.177032058435065	0.525857691208819	0.708542744140232	0.628997359945734
MASTL	1.01195306690417	0.337762249379817	0.00273500310235078	3.73016773787992	1.59997799972677	0.604962616237598	2.64475515805819	0.00817500458241424	0.113244675954502	1.99645614826152	2.32319098501637
ACBD5	0.363976473930454	0.326220538087294	0.264534531691168	6.94154794418447	0.552431209457557	0.547819252708465	1.00841875623445	0.313253472355041	0.674700137888684	0.644167639953135	0.713237032824757
ENSG00000290843	0.209167102676114	0.172733096698304	0.225923534320639	6.55567747284814	0.261133685197053	0.311478593525179	0.838367999038574	0.401824056345901	0.740585182319608	0.321089713997589	0.265547626677745
RAB18	0.140201103636952	0.297923809999951	0.637930822134349	6.00238837902933	0.290508918547552	0.52679301298625	0.55146691658026	0.581313639653102	0.842416526046885	0.177161786699068	0.310693842072127
WAC	0.0616144964150881	0.0430588255109394	0.152448073208432	138.141631594823	0.116486238675964	0.0922264681691977	1.26304564175936	0.206572777468211	0.562917237762254	0.0131562238355002	0.0432418257681689
SVIL-AS1	0.527357081327227	0.271129984748526	0.0517708674549888	8.7613701150556	0.77547197061969	0.432686437635418	1.79222620162896	0.0730967391539769	0.350712155003119	0.9851332246036	1.0560239691873
MTPAP	-0.0309534796600185	0.193112292674076	0.872654633478132	8.09388187115316	0.0698781346853396	0.406703581597624	0.171815882247317	0.863582278979901	0.95532814704357	-0.18002762206433	-0.0283892478229015
MAP3K8	-0.147327665564454	0.155378640227088	0.343035381671815	78.8217420599792	-0.204870890883293	0.243810835819551	-0.840286241563609	0.400747913714613	0.740090905166502	-0.42289360822611	-0.45064559349061
ZNF438	0.227440394436364	0.108952052573865	0.0368404874028167	37.5605415221915	0.418965861205366	0.203721454642613	2.0565622896241	0.0397283487788182	0.26346546592867	0.359224984197626	0.508116777676989
ZEB1-AS1	0.286946013447559	0.255256612132108	0.260950571753054	3.54727800821841	0.00532013975439836	0.583191076074833	0.00912246427055359	0.992721427555206	0.997393592235737	0.483409662535042	-0.127607153934689
ZEB1	0.414573602348139	0.259185711336874	0.109704360208105	43.2551976371328	0.64700444684575	0.386891865029425	1.67231339122765	0.0944625403866087	0.400128032342814	0.749760829667958	0.858584771674252
MACORIS	0.479094302308691	0.182994052142712	0.00884243236876557	9.6100441298598	0.560557104124301	0.383877170395802	1.4602512140702	0.144221044656018	0.478028982692216	0.884411682878959	0.725725559690898
ARHGAP12	0.0679557786265367	0.0552070172569249	0.218350368165339	225.672907997989	0.116235216012285	0.104337065276943	1.11403570441396	0.265263869625504	0.630302735608202	0.0263901016568093	0.0428560339990244
KIF5B	0.0989916314838725	0.1147601188687	0.388359572933383	52.6895051292129	0.178913672528625	0.201214926312404	0.889167000716664	0.373913334831092	0.72144205309169	0.0911600757880004	0.139185314679479
EPC1	0.0387228486510386	0.0875557380792889	0.658297371007677	65.2062984508482	0.0880754866177583	0.153338987360421	0.574384167613801	0.565707864266979	0.835294910544334	-0.0346172799349098	-0.000422097395673226
CCDC7	0.669514191074748	0.251551771958428	0.00777849360152977	37.5553667872549	1.0106503973315	0.363749192036995	2.778426507759	0.00546228680854876	0.0898537437736441	1.28180663529531	1.41746504377414
ITGB1	0.0865337256755338	0.127304949844594	0.49667179472249	32.4824235476507	0.161558114740602	0.206965194326367	0.780605237834522	0.435034710192155	0.763061476503662	0.0651611692767462	0.112511901030684
NRP1	-0.626035349333378	0.271667745636198	0.0211993337451403	42.9977709732495	-0.856439958288114	0.405269894964802	-2.1132582728912	0.034578668092827	0.245325689735479	-1.42192799715178	-1.45202921180575
CUL2	-0.167420469403201	0.162305130147686	0.302298531402879	16.088376085146	-0.189464294007271	0.281335730870289	-0.673445542879246	0.500663882885289	0.80186629840316	-0.46482609162977	-0.426967499336936
CREM	-0.500186531092539	0.158850694539306	0.00163951308942616	40.0240012917116	-0.684867871141465	0.264076308555695	-2.59344685211329	0.00950192240862906	0.121944111051548	-1.15928901831111	-1.18834346301307
CCNY	0.0229198806224225	0.0761425416912883	0.763404724445361	179.571794658989	0.0653057052001342	0.129679447952057	0.503593331337113	0.614547179725256	0.85604913004497	-0.0675971318215181	-0.0354165243027731
ZNF248	0.342700455008373	0.199257580085861	0.0854530448341013	5.2389049650986	0.603078991516528	0.46605905637161	1.29399693723721	0.195666478733481	0.547896047443235	0.599765857230023	0.791076607775508
ZNF33A	0.129075824856198	0.122329476144018	0.291357183167596	43.4945817679643	0.24988048099655	0.216812550662401	1.15251852456475	0.249108061999986	0.611215110256263	0.15394399332493	0.248252799615401
ZNF37A	0.47297179403228	0.27654398659236	0.0872113382672817	6.94190702712449	0.700354458732988	0.490996668220245	1.42639350542157	0.153754787328025	0.493055799066619	0.871634373213778	0.940577350225569
HSD17B7P2	0.608605047930862	0.279149474386956	0.029241746772177	6.4294858667785	0.870611450590982	0.485621188391406	1.79277896311492	0.0730082745496576	0.350712155003119	1.15469288579027	1.20224195506827
ZNF33B	0.297940087743329	0.12798031729752	0.0199113115956748	15.4734414496388	0.566944527749019	0.259994125555137	2.18060514459119	0.0292126342902789	0.226299072530604	0.506353639973224	0.735542264781745
BMS1	0.567763061379999	0.34952897260622	0.1042976687574	7.75562709582761	0.902462005917181	0.549251519592941	1.64307602933172	0.100367203714084	0.411021606623792	1.06945809541651	1.25119244387053
CSGALNACT2	-0.203680349022829	0.357103774385542	0.568428540017767	5.62901096755391	-0.269229037492543	0.56684903564418	-0.474957211820225	0.634817471498827	0.863389463835078	-0.540498298085935	-0.549556356667749
HNRNPF	0.015550374949426	0.101470857546532	0.878201393013491	21.0880561781986	0.0256443236356347	0.216123225851626	0.118656028451288	0.905547874565062	0.972428901643138	-0.0829768506903304	-0.09637131753233
CXCL12	-0.965733939278707	0.250340563128492	0.000114468084826953	10.869389629875	-1.4638586225157	0.413755675798834	-3.53797834842856	0.000403203119486919	0.0218864626637048	-2.13085869689121	-2.38555894832172
TMEM72-AS1	0.0106861828363857	0.410731008515274	0.979243401900372	7.78358899944485	0.0325127702615471	0.600386568122109	0.0541530606909489	0.956813217913646	0.989909256087985	-0.0931281295605773	-0.0858153377006672
RASSF4	0.198013159902646	0.183300238979567	0.280023395942397	72.7081876257633	0.292510257475673	0.276846801476231	1.05657806380973	0.29070419623767	0.65685861422367	0.297812100579999	0.313769660304719
ALOX5	0.0250773256794495	0.0700823609184591	0.720473160312219	144.111576859887	0.0544897178016999	0.129461003840144	0.420896765708558	0.673830467060798	0.880692572236566	-0.0630946726438875	-0.0520394015056987
MARCHF8	-0.0797320887117546	0.271416422916647	0.768939049167914	12.0647998947957	0.0178273153521991	0.453888831988225	0.0392768318931926	0.968669677831064	0.990827336147686	-0.281825670307418	-0.108385123022582
ZFAND4	0.128953120558034	0.151032625125568	0.393210438275971	11.484181636131	0.238282000515172	0.283780337162085	0.839670580767103	0.401093113360689	0.740281264829467	0.153687916771972	0.230427324263018
WASHC2C	0.449665467996937	0.357919554860469	0.208995950788144	6.22333213807709	0.711162385507672	0.572959970769904	1.24120780122224	0.214528993674302	0.574166714990974	0.82299546061997	0.95718783921521
ENSG00000290921	0.401509328221544	0.152634033532231	0.00852503266246744	19.5042968936401	0.610690804013728	0.263923630453713	2.31389210190798	0.0206736414664822	0.186024983038633	0.722496468636478	0.80277505191857
TIMM23	-0.523026584746653	0.278011682505253	0.0599295530165955	6.87003814753541	-0.740507278936056	0.489003055630161	-1.51432035119247	0.129944609379166	0.459139013854921	-1.20695484825083	-1.27385456887353
NCOA4	-0.142813468077109	0.359998110796985	0.691584157261507	8.58367731400789	-0.168131581194488	0.548393904331867	-0.306589077424794	0.759156168467898	0.913630547303786	-0.41347274726822	-0.39418167475808
BMS1P1	1.12890426088078	0.488242744796249	0.0207678617285313	5.42284528895851	1.53407675396566	0.653705182306036	2.3467410011253	0.0189384141223811	0.180000906211166	2.24052631586081	2.22190866325948
MAPK8	0.202148386758703	0.136663797467939	0.139096063413521	24.4453524185106	0.324566019801639	0.244112053959133	1.32957801361163	0.183657346155125	0.53279534149832	0.306442072429801	0.363035527688018
ARHGAP22	-0.0588553593768153	0.107973213081487	0.585690087149812	261.567168408137	-0.0809862760846797	0.171777301712464	-0.471460869843222	0.637311656757932	0.865045585867409	-0.238257181141563	-0.260249778178622
WDFY4	0.24987502768476	0.0528187996896712	2.23639893737379e-06	140.558544160132	0.344808559578827	0.108124860463321	3.18898501326433	0.00142773279328135	0.0443730278270656	0.406044725927326	0.394145886880952
TMEM273	0.248915454304773	0.126060889699919	0.0483175039398815	18.5203695465356	0.37343089533354	0.239264568711444	1.56074464909137	0.118584011930301	0.440661074759254	0.404042153506183	0.438134988844992
ERCC6	0.21524951141296	0.194539463653364	0.26852885465559	24.8581721319397	0.361657573803724	0.322542182305447	1.12127217351446	0.262172026414532	0.627966875127553	0.333783338314982	0.420040803741834
PARG	-0.0454678444760241	0.163588352832379	0.781057959167073	16.2041933592248	-0.0792778122203417	0.303274812027024	-0.26140585725028	0.793779540599941	0.925359787406414	-0.21031823589037	-0.257624073841481
TIMM23B	0.043583528410323	0.16172030299221	0.78754538585914	35.2584997043586	0.0555326170740151	0.258592279808377	0.214749709910775	0.829962463710515	0.942209904581046	-0.0244733311374969	-0.0504365902319703
AGAP6	-0.176371276746125	0.153532438723054	0.250656697064659	10.2579185001299	-0.206888166132951	0.313176891370302	-0.660611213131706	0.508861676129135	0.807304256911519	-0.483505892784887	-0.453745903940716
SGMS1	-0.0610791899391329	0.0921960593717543	0.507655694912956	104.675483201615	-0.0593595711498561	0.155634356291573	-0.381404032915772	0.702903468947981	0.891675357486162	-0.242898182909923	-0.227012122919563
LNCAROD	0.0901788393601706	0.123741276855081	0.466142815274598	445.751566997019	0.0846613582132425	0.199087058310603	0.425247923856303	0.670655951803691	0.879955434510268	0.0727683041650459	-0.00566920384399449
IPMK	0.192694742196012	0.0916569380489198	0.0355228392121485	24.6592800742817	0.313120000143245	0.197223165465925	1.58764311181966	0.112367063655301	0.4289006066019	0.286712879983064	0.345444366360362
CCDC6	0.527435371466558	0.227955558814647	0.020680669684376	13.2715353952061	0.706694962690677	0.395045155569667	1.78889666846212	0.0736314584468851	0.352096857926925	0.985296611455654	0.950321945407752
RHOBTB1	-0.0771760655327169	0.521985749537183	0.882460434289987	3.35938707985603	-0.153492880309994	0.753485574140365	-0.203710443275719	0.838579780768982	0.946566949087354	-0.27649140235783	-0.371683744772647
ARID5B	-0.374765168784011	0.367433902823402	0.307750935884739	24.8005710122637	-0.437844698527535	0.540770188495816	-0.809668705564975	0.418130608722525	0.75312391090418	-0.897542114510396	-0.808698432617333
NRBF2	-0.823407271412954	0.408377556560302	0.0437697398531538	3.54689466353998	-1.29273986025913	0.675993225633671	-1.91235623559293	0.0558305173506519	0.311122457144926	-1.83383142851813	-2.12256990559044
JMJD1C	-0.00435631502534328	0.0575271863920143	0.93963693397328	260.70776804167	0.0257509025642873	0.102801321588178	0.250491940827818	0.802206936375575	0.929271645551725	-0.124520925558526	-0.096207518483926
REEP3	0.190347630989102	0.215220122310303	0.376462885157993	10.8268834338014	0.266584212422157	0.383581477819543	0.694987187435501	0.487063331096868	0.795594425884389	0.281814598861118	0.273924434214265
CTNNA3	1.18845616187566	0.343120444304493	0.000532858777838395	10.0809528349171	1.86601209764733	0.54575106987485	3.41916342569009	0.000628139880817344	0.0285901183020466	2.36480758193821	2.73205353067399
SIRT1	0.104919828144256	0.199842311812876	0.599574096433549	15.7012943347952	0.225544197807196	0.329929803920032	0.683612681023092	0.494219774955621	0.798814092005662	0.103531868698048	0.21085084710473
HERC4	-0.00288276596460799	0.12581266488455	0.98171954144256	131.107586336028	0.0158501596495092	0.209037953967491	0.0758243149087374	0.939558871308282	0.985272954915154	-0.121445716541922	-0.111423774534106
HNRNPH3	0.13163899697403	0.190730997223975	0.490080084771086	19.3891231860932	0.245971951768173	0.310974971897442	0.790970251616562	0.428961351244633	0.759618923413278	0.159293180683465	0.242245858315085
DNA2	-0.17607545200672	0.426264554501536	0.679558160057722	3.84034916337971	-0.19510623021902	0.744283448719985	-0.262139686909016	0.79321375055533	0.925359787406414	-0.482888524194865	-0.435638479560915
SLC25A16	0.88629756148528	0.372950912905237	0.0174803380467677	12.3196256555645	1.32322647796446	0.528298161383578	2.50469635271684	0.0122556558153275	0.141461851099396	1.73422060175229	1.89785704253752
CCAR1	0.0679063639475429	0.125334609442197	0.58795589257693	39.5481910153387	0.13210314612077	0.20765440307333	0.636168288105696	0.524666740108904	0.817479017463214	0.0262869761685284	0.0672431420772142
DDX50	0.0427041707058424	0.157977276452491	0.786915281256206	13.5632245517363	0.167808779032045	0.295420089329578	0.568034419774457	0.570011596419496	0.83749833211128	-0.0263084982274134	0.122118423405924
DDX21	-0.284508984524741	0.135868099347311	0.0362592036535293	45.1013718928403	-0.411339574414632	0.22535767605065	-1.82527430005172	0.0679596464114657	0.340899681419027	-0.709182840269569	-0.767963231368776
SRGN	-0.256968940080693	0.233148834925928	0.270389097828881	152.064596152571	-0.398919334669327	0.356207513741358	-1.11990713076025	0.262753339283002	0.628194480382039	-0.651708409828993	-0.748874810449665
VPS26A	0.0361248418330685	0.1235431318321	0.769975671600111	17.1202483591945	0.128337336306943	0.241065634184483	0.53237508009428	0.594466241137078	0.850663662380884	-0.0400391652353103	0.0614555434235869
HK1	-0.0826689878628255	0.167874670463595	0.622405022381136	32.9644302590839	-0.0825132288085815	0.272131509137595	-0.303210859595319	0.76172917358406	0.915361989260872	-0.287954803697603	-0.262596521632462
TSPAN15	-0.292130176957873	0.389602163528764	0.453365158199507	8.87090153160432	-0.362747650756578	0.594849867463755	-0.609813787642276	0.541985167104365	0.825195783199831	-0.725087814397775	-0.693283264550517
ENSG00000287306	-0.922006900545661	0.258535256648031	0.000362096333696114	9.42825668166544	-1.33029094870955	0.430276290766804	-3.09171334153415	0.00199004923309299	0.0517130524117214	-2.03960297465951	-2.18028143105303
SAR1A	0.598362502774429	0.393464021960262	0.12832125174073	3.64453309657521	0.922216359790733	0.665198483315933	1.38637772472601	0.165631594595893	0.509978287898615	1.13331730484944	1.28155251979949
PPA1	0.392525551683585	0.374528429731427	0.294614302883322	8.96705357528588	0.634514704206797	0.600159792666335	1.05724294089718	0.290400726790482	0.656807569728597	0.703747862737397	0.839389533131952
EIF4EBP2	-0.188845170067229	0.248748217634479	0.447743690394741	10.2018519092237	-0.277597176915481	0.416019004625445	-0.667270422334218	0.504599415649533	0.804099578003293	-0.509538164281889	-0.562417184710559
PALD1	0.0553496311915915	0.0825863318504139	0.502728207824684	320.611771903158	0.0639453700563774	0.134063757605084	0.476977306907536	0.633378281171044	0.863389463835078	8.18237110208273e-05	-0.0375071964916819
SGPL1	-0.126141109312351	0.199949932052685	0.528129794490483	12.7509697384347	-0.183467027827774	0.359806702843652	-0.509904419172248	0.610118425802465	0.855035934666882	-0.378678528760251	-0.41775041951032
UNC5B	-0.168306178087925	0.35875064118311	0.638965779325302	5.23477799569454	-0.229688328381451	0.550793037908371	-0.417013855610248	0.676668273153564	0.881574365752672	-0.466674512836723	-0.488787022546166
SLC29A3	0.0482610786887726	0.104550824777517	0.644365327171436	19.9602241136102	0.0543393281406554	0.231422920998338	0.234805298914387	0.814359854774784	0.935656069687197	-0.0147115626459017	-0.052270532402587
CDH23	0.0306217281304894	0.153043211099726	0.841413709734092	20.7852304023234	0.0747068548505235	0.276064615189916	0.270613656151222	0.78668819152544	0.92423661729122	-0.0515238353616801	-0.0209680832637821
VSIR	-0.56390146071824	0.09252817877867	1.09865535765234e-09	76.3868856456248	-0.792490119239007	0.157852251062492	-5.02045497549014	5.15492334731782e-07	0.000290579063762654	-1.29225827688432	-1.35374596844565
PSAP	-0.856453255238907	0.188263353642764	5.38426245677902e-06	78.2049736626797	-1.20275812833659	0.287056079230998	-4.18997615921841	2.78983765060463e-05	0.00434977240502781	-1.90279642610932	-1.98427876071805
ASCC1	0.14646274760401	0.252814899656819	0.562367882828987	24.1193256007176	0.251520234978555	0.389195471420896	0.646256838653057	0.518113035059503	0.81328602010312	0.190229464253455	0.250772905092763
ANAPC16	0.223089595090955	0.209758107030376	0.287529663860483	33.3878543795832	0.38200405840301	0.355162272746731	1.07557611749889	0.282116873158923	0.647869773271259	0.350145125417928	0.451310913676884
DDIT4	0.392301049353645	0.544261564532353	0.471035612658277	24.3053745801484	0.544166306709914	0.804606593324358	0.676313506780508	0.498841619019983	0.80186629840316	0.703279339762713	0.700534867187241
DNAJB12	1.06010878747448	0.410782238042083	0.00985980930117639	3.42214482914218	1.57724490599726	0.70849474845283	2.22619138595107	0.0260013647088329	0.212180401543795	2.096954265389	2.28825294269182
MICU1	0.810271690251375	0.221559103262044	0.00025504944359384	18.223844222433	1.20666740670276	0.369988781135159	3.26136214995653	0.00110878329785901	0.0392520000324193	1.57555914218949	1.718719710263
MCU	-0.105128734802183	0.147131815236517	0.474905230641048	25.6627548353145	-0.13281017070853	0.274968716888147	-0.483001019939862	0.629095012024741	0.862280104482438	-0.334826956202717	-0.339896897278846
P4HA1	0.0115973688630997	0.222770311760803	0.95848107669592	125.376005041745	-0.0250404823507241	0.329817307247455	-0.075922281215936	0.93948093017161	0.985272954915154	-0.0912265386601997	-0.174267793825129
ECD	-0.163474629194802	0.236478897221693	0.489385620143592	11.2575668006318	-0.211037479713783	0.402429181527958	-0.524408987719299	0.599994106615456	0.852084653736059	-0.456591358419808	-0.460122901952064
FAM149B1	0.341651062811273	0.240250783666602	0.155008793219466	5.25165893851674	0.40927717823239	0.46127108085452	0.887281243545965	0.374927501229632	0.721858554139754	0.597575838293793	0.493226432358986
MRPS16	-0.476097004777361	0.390092683110452	0.222286184497091	4.09371959731671	-0.846917027424715	0.651644598092402	-1.29966093466277	0.193717205083539	0.546615201714352	-1.1090156134384	-1.43739360762808
AGAP5	0.393149194643751	0.225207677948154	0.0808598904633372	5.69724274660189	0.644001365402362	0.439046189081851	1.46681916713392	0.14242525418517	0.475666667835309	0.70504936840514	0.853969395174179
ENSG00000290737	-0.0887217888408708	0.169729061028234	0.60116495995042	9.0823897666941	-0.12030937746548	0.338554893474477	-0.355361507939775	0.722318781640087	0.89625585816561	-0.300586638387996	-0.320684675281577
GLUD1P3	0.520868035897407	0.347833035927903	0.134272127612436	6.36842391784289	0.753060854164361	0.563431625066683	1.33656120931308	0.181365908126342	0.531407187025124	0.971590973757214	1.02158076737003
SEC24C	-0.112129612404658	0.375386227299519	0.765165407213173	5.62909188291838	-0.101482095569896	0.62177848696811	-0.163212619440628	0.870351030560013	0.957044430633288	-0.349437370270998	-0.291749397947539
FUT11	-0.242040656157148	0.253487753959344	0.339657799370083	8.45208204760924	-0.319966904780187	0.434494388992342	-0.736412052459959	0.46147997205234	0.781272170676211	-0.620553971509038	-0.627534381825483
ZSWIM8	0.00899576450054364	0.192750102753991	0.96277575617436	13.7475280848202	0.0480451470927511	0.333431220272406	0.14409312677289	0.885426932123601	0.963386571433073	-0.0966559318216163	-0.0619439348205152
NDST2	-0.361938295545887	0.220989543287924	0.101461890425986	6.42021812311134	-0.460060823770595	0.398078704010781	-1.15570317913348	0.247802587356738	0.610381287361851	-0.870773194976065	-0.842841956295409
CAMK2G	0.974704811803493	0.743038201750096	0.189593394056816	7.36430979676355	0.442921710331653	1.13284069371764	0.390983227198624	0.69580963379442	0.889548673490144	1.91872126111687	0.544934048597231
VCL	0.442457274458762	0.303836279015015	0.145327439179432	9.52652977410542	0.547217323061195	0.499742497957872	1.0949985748607	0.27351726083845	0.638729919510568	0.807952390556894	0.705223913899592
AP3M1	0.0333076555551892	0.259394200951954	0.897828037681371	4.30170245589495	0.038636738058367	0.514102202376105	0.0751538077055373	0.940092336474265	0.985550306392478	-0.045918464998064	-0.0764035326632514
ADK	0.176201249635105	0.111489691583657	0.114009254334154	144.849397570186	0.279615809662824	0.193989560070595	1.44139617390271	0.149472790584679	0.48724668123195	0.252291944576083	0.293952438381592
KAT6B	0.50649091187099	0.203700572524307	0.0129025369616967	15.3687525701619	0.712909803770113	0.357605297444385	1.9935661156725	0.046199491455496	0.281655468707051	0.941586773274873	0.959873411796675
SAMD8	0.2023646383518	0.131733753903371	0.124498185187886	25.1185481144509	0.341138163222565	0.231794880089356	1.47172432407074	0.14109533634555	0.474287442541373	0.306893376608716	0.388504927283953
ENSG00000270087	0.120931163638664	0.610380140945369	0.842947780355296	3.76436565349107	0.269250828176412	0.928553498346721	0.289968029473595	0.771840696099987	0.920288364248361	0.136946571060045	0.278022703248563
ZNF503	-1.08890240628496	0.324655796065464	0.00079646274932649	3.70136012069963	-1.52437131327823	0.626576282007697	-2.43285830800008	0.0149801617274729	0.159605544911128	-2.38790394254451	-2.47855970643185
LRMDA	0.202349587308136	0.0544656023095104	0.000203058048391296	2022.61934262036	0.256409868163407	0.0916937199947212	2.7963732759252	0.00516796735718753	0.0868597816363996	0.30686196597814	0.258287685667574
ENSG00000268659	-0.0317014762503775	0.175885422307452	0.856964658235861	5.25524891156625	0.0367602556223732	0.347645389778248	0.105740667655111	0.915788113085087	0.975988262461826	-0.181588646342621	-0.0792874614214791
KCNMA1	-0.155011104076945	0.253817976894208	0.541386556520297	310.343853343098	-0.192667920662166	0.362385487689414	-0.531665663243373	0.594957577568822	0.850868292042219	-0.438928486209976	-0.431891089807838
RPS24	-0.11408424418402	0.251184505779043	0.649695651361408	39.4355929105804	-0.123024544865405	0.375907447826142	-0.327273496646186	0.743461036271605	0.905598815458498	-0.353516570232642	-0.324857562380251
ZMIZ1	-0.39435755565459	0.218798978474787	0.0714866077030083	33.2722015348464	-0.533164860317439	0.348508780084025	-1.52984627873333	0.126054783348251	0.453659258482297	-0.938430257543198	-0.955194104813285
PPIF	-0.574213680288097	0.411488058314091	0.162878227594383	3.46125075244972	-0.63067890860165	0.721562486153647	-0.874046143894674	0.382093124914969	0.726889516972195	-1.31377926417103	-1.10506151778968
ZCCHC24	0.0255360125312673	0.40770292537994	0.950058057011616	4.64964113255894	0.0627005058024611	0.666801669025534	0.0940317169482972	0.925083961868936	0.979626484476237	-0.0621374205373279	-0.0394204037528291
NUTM2B-AS1	-0.0191279783869416	0.118446846749095	0.871707506076979	51.8578870348195	0.00127420468874351	0.201169142795989	0.00633399671059746	0.99494623560889	0.997794050801822	-0.155348506105559	-0.133825271549834
ANXA11	0.512896898764215	0.298785160665301	0.0860508799559198	12.2495951249506	0.776222069323395	0.47778778784748	1.62461680492173	0.104244234135071	0.417459301445956	0.95495568590847	1.05717678105574
TSPAN14	0.0115823075161318	0.0853207497730256	0.892018773464751	110.802921998567	0.0263184862088905	0.151219218124337	0.174041940801801	0.861832501194426	0.95532814704357	-0.0912579707931581	-0.0953352104015411
CERNA2	1.09919962849242	0.351485540841686	0.00176421690473054	18.1040351987319	1.45149333687987	0.512341337466371	2.83305919459434	0.00461048474034522	0.0816078071914246	2.1785345194628	2.09498784219659
CCSER2	0.341359250420564	0.142109874444201	0.0163021543497634	44.5155064989933	0.550176567203109	0.2305874776971	2.38597764587122	0.0170337864204383	0.171460971001335	0.596966843236228	0.709771917717684
WAPL	-0.133283019924838	0.072999848378424	0.0678806064420048	68.5306492607463	-0.163825609009484	0.132324899787981	-1.23805579503158	0.215695373175962	0.576199709234506	-0.393583270310112	-0.387563911235085
BMPR1A	-0.170983606734472	0.0853024827234081	0.0450230757486563	53.9387843373101	-0.218881699975673	0.178739685712325	-1.22458366816173	0.220732124444451	0.585000002867607	-0.472262146757148	-0.472178528994029
GLUD1	-0.219919813140123	0.24439277294805	0.368193599636312	19.8962133380635	-0.299641106738106	0.38199952467048	-0.784401779024678	0.432804394852731	0.761486339851336	-0.574389091279746	-0.596296064651233
NUTM2A-AS1	-0.148586761945463	0.184970508245779	0.421801505810255	40.600979494298	-0.20537582556283	0.291006134037811	-0.705743974235765	0.480347368948013	0.790786543921113	-0.425521267288726	-0.451421617617142
ATAD1	-0.233860329347624	0.231105970896963	0.311577184506194	13.5200817187714	-0.32878162959784	0.387488927346413	-0.848492966881378	0.396163487660184	0.737696075094718	-0.60348211728054	-0.641081558132534
PTEN	-0.0686378640500699	0.116973366838406	0.557350139300689	139.10224408485	-0.073931191002732	0.196322138428964	-0.376581019310172	0.706484995468771	0.891675357486162	-0.258672685027907	-0.24940695739368
RNLS	0.298909814491179	0.232112665277538	0.197822906626696	23.6620431401773	0.49653059047741	0.367953315767682	1.34943909784172	0.177195969710313	0.525937162036555	0.508377401867613	0.627324476657297
ANKRD22	-0.731625442233612	0.248566013743064	0.00324644555675001	18.8687251907758	-1.0450827637523	0.391545011074214	-2.66912547521698	0.0076049034204938	0.10863300636526	-1.64228822430893	-1.74195061009626
STAMBPL1	0.0915860593501269	0.204370574565154	0.654054174044923	53.544461476849	0.162557362668055	0.318792158430778	0.509916440442661	0.610110003510979	0.855035934666882	0.0757050883663804	0.114047625415472
FAS	-0.00101084180086021	0.278962865095913	0.997108814820055	7.70715682033503	0.0167151620060856	0.456436618610839	0.0366209925420929	0.97078720512767	0.991434020902216	-0.117539122441904	-0.110094369513193
CH25H	-0.199260711199622	0.307176085054919	0.516541596723883	12.6555771604905	-0.290931485811684	0.46741459619082	-0.622427044817643	0.533661101675593	0.821717835019651	-0.531274777508162	-0.582910420436734
LIPA	0.240311218091012	0.531498576546144	0.651168872237709	10.270700850603	0.207804416086327	0.714183751414372	0.290967717586391	0.771076009436596	0.920041768546347	0.386085625630318	0.183586927289568
KIF20B	0.358008986325267	0.141655025988154	0.0114933475833659	16.7376759698224	0.573681672100325	0.269798155965009	2.12633652016038	0.033475249271334	0.242637612918235	0.631713849184347	0.745896448743383
LINC00865	0.0923130362566299	0.206045030448634	0.654136164701181	6.79799940671468	0.232107551839311	0.381213489272406	0.608865001819107	0.542613923856958	0.825315237570526	0.0772222458179451	0.220937936160601
LINC01374	0.172604758057582	0.11986497299762	0.149869294555583	254.803641193864	0.208725308415366	0.190080657997772	1.09808809909429	0.272166021510183	0.637402558525607	0.244786281125815	0.185002228504227
ENSG00000287150	0.286954879943405	0.348828697357528	0.410721811002726	4.4456178286951	0.259953769765575	0.580644709194234	0.447698507623216	0.654370798866425	0.872468215511348	0.483428166383132	0.263734237977779
RPP30	-0.284780906581985	0.50432577783381	0.572293832659258	3.30850289645237	-0.537652876741394	0.762691861870587	-0.704941148084025	0.480846861537252	0.79089477227194	-0.709750325387323	-0.96209164852815
PCGF5	0.446517809722373	0.366260142316647	0.222795805761403	3.9443292207143	0.752169210111275	0.650345665079549	1.15656834587999	0.247448761109346	0.609812275781263	0.816426485507396	1.02021041725245
ENSG00000289228	-0.0477546665279902	0.249879042139721	0.848438526552724	7.39803178442581	-0.576947907969067	0.49887536604957	-1.15649708771497	0.247477890105057	0.609812275781263	-0.215090697141212	-1.0224834051677
HECTD2	-0.0289560115457891	0.133996938114816	0.8289140274537	47.4784096348162	-0.0158513686168741	0.227291791022518	-0.0697401720738066	0.944400466913698	0.986908606936138	-0.175859025226305	-0.160145226594363
TNKS2	0.0645013481980348	0.126395726710819	0.609832386598407	41.7208004618495	0.133020348689704	0.214318737808043	0.620665976527191	0.534819419896669	0.822257380862183	0.0191809113529191	0.0686527725725121
BTAF1	0.0692383166880247	0.0649070620140572	0.286093731348284	81.0184598185009	0.123747280003354	0.128507452064814	0.962958007609866	0.335568597115115	0.691855990527535	0.0290666821086725	0.0544011766350204
CPEB3	-0.045353679356919	0.0880836886358273	0.606627755676939	99.8734662567335	-0.0236391353590398	0.162144585626979	-0.14579047007726	0.884086799296287	0.963386571433073	-0.210079980094884	-0.172114091337936
MARCHF5	-0.101999762732472	0.157198416680504	0.516428879201358	18.5717151931794	-0.097453253607545	0.272140893577159	-0.358098528767837	0.720269580023875	0.89625585816561	-0.328296978085344	-0.285557550384935
IDE	0.363162911440231	0.162411424511134	0.0253473485548572	20.1617783787731	0.510378795180804	0.313611369696349	1.62742440006232	0.103646992809901	0.416248002569797	0.642469783551765	0.648607508689936
KIF11	1.23974812537158	0.675885956856739	0.0666159465465634	4.22377171854032	1.77348181626858	0.970595818153889	1.82720941415327	0.0676682889444394	0.340899681419027	2.47185085102573	2.58984557052661
EXOC6	0.155786482483855	0.0794647339844523	0.0499434447963471	75.5233140091752	0.247143930212661	0.165319647980873	1.49494590165868	0.134928561406373	0.465078315139182	0.209687542939083	0.244047048816658
MYOF	0.205403017716994	0.0685200023374349	0.00272017401765171	80.3614893498275	0.32280814960071	0.132206991797504	2.44168742675229	0.014618797761783	0.157745998237419	0.313234293154137	0.360333891728923
FFAR4	0.70489840053074	0.228180352555745	0.00200685461198708	4.48185670952503	0.331374791809156	0.54735756031376	0.605408266616804	0.544907759677714	0.826317940394959	1.3556513703394	0.373499794778423
FRA10AC1	0.16710382819618	0.249729159442808	0.503406026695559	11.290535871626	0.287834089263773	0.41582863666616	0.692194004654024	0.488815503250213	0.797071652829897	0.233306168545752	0.306582949826681
SLC35G1	0.177958188914141	0.228516773937661	0.436125059515668	3.8337353831891	0.462254636452979	0.4470935046688	1.03391042729509	0.301178039850074	0.666194296297859	0.255958572078679	0.574646440545335
NOC3L	0.0867953703230351	0.138044760539953	0.529514032841646	15.7914980694903	0.156080077143056	0.25411079366179	0.614220572427912	0.539069580672285	0.82315104962836	0.0657072060532486	0.104092813346632
TBC1D12	-0.0486232393117468	0.0918744765434823	0.596642056988876	142.701285232255	-0.0346642473814262	0.150170036850735	-0.230833314743616	0.817444298643916	0.936119990695831	-0.216903356744722	-0.189058368041065
HELLS	-0.0399564373865557	0.420070304576546	0.924220741412321	7.14379878230631	0.00237386244199512	0.729943235288556	0.00325211924329526	0.997405188839794	0.998779502438305	-0.198816257960127	-0.132135229288857
ALDH18A1	0.139259648610433	0.223383747839329	0.533015168310205	7.02616783881675	0.196490000107899	0.450374156197435	0.436281694684457	0.662632361419383	0.876018391571575	0.175197026201147	0.166198025055876
ENTPD1	0.0712278965312368	0.0802624852689335	0.374843688032118	201.411955940881	0.109738223508261	0.138139939809177	0.794398952684142	0.426963213701986	0.75830984731172	0.0332188165954916	0.0328709346637241
ENTPD1-AS1	0.297396405761798	0.117965979641777	0.0117010093726741	69.2954061334773	0.488275527042096	0.203043248287608	2.40478583336324	0.0161819460094354	0.16608025260104	0.505219008099526	0.614637432864379
CC2D2B	0.384771764189115	0.202100712884954	0.0569282258016836	40.0587615029481	0.584356832465727	0.318772701281239	1.83314578104408	0.0667808944199647	0.338664632740139	0.687566170623309	0.762302891663361
CCNJ	-0.0969744041097094	0.250459560584123	0.698618606370231	4.14352251131609	-0.124079229155262	0.470017501509495	-0.263988529696814	0.791788757307266	0.925324963048383	-0.317809354320257	-0.326478485814451
ZNF518A	0.331899642740744	0.19634234690464	0.090948982277227	29.5257729425663	0.511219062117774	0.313608354382155	1.63011939884361	0.103076264530484	0.415708787275393	0.577225206119646	0.64989889833347
BLNK	0.120497844528969	0.112014476755491	0.282045983785442	156.971399126743	0.183686753040887	0.178509655727844	1.02900177747771	0.303478839608725	0.667238381302765	0.136042259918524	0.146520967756006
TM9SF3	-0.0571293099887047	0.101232940825128	0.5725260429058	43.4068249254921	-0.0721291960538524	0.176005471653182	-0.409812236951262	0.681943688931951	0.882770074851078	-0.23465501899925	-0.246637506981797
PIK3AP1	0.11757788312252	0.0737189552150722	0.11072391629903	174.969391029891	0.192114301715049	0.133528066010496	1.4387559668538	0.1502196761908	0.488114762816249	0.129948474591305	0.159473100702515
LCOR	0.151376059861713	0.056863053060369	0.00776510461894367	124.108161041282	0.274477988007273	0.121228999706269	2.26412812670498	0.0235662355078612	0.200340340837131	0.200483253936398	0.286056221852796
ARHGAP19	0.401171384197223	0.132140487806709	0.00239782311268034	13.3692134440468	0.635243959985546	0.266074422821968	2.38746721029473	0.0169649160443645	0.171238160844494	0.721791199610564	0.840510311921082
RRP12	0.262735817736672	0.383443495805466	0.493217173607382	3.52462722080737	0.433336022672765	0.717617851466063	0.603853460149406	0.54594107296434	0.826637696514792	0.432884427829446	0.530201994741255
EXOSC1	-0.107062633009624	0.347691489801103	0.758139990901424	4.39764554264482	-0.150797964513311	0.572481435083608	-0.263411099944729	0.792233736103378	0.925324963048383	-0.338862886436181	-0.367541981962626
MMS19	0.606258428111678	0.414095061729773	0.143178602924702	4.58529458543848	0.757643486930152	0.640350838319548	1.18316935278544	0.236742036413271	0.601750136259609	1.14979563016521	1.02862372507011
UBTD1	-0.285858839434218	0.141816106070932	0.0438312712027031	13.7996442052576	-0.346375058914198	0.288299085506887	-1.20144348812346	0.229579215370187	0.594526099561966	-0.711999906968833	-0.668120551830558
PI4K2A	0.0809224805784426	0.266131451361119	0.761074876315102	7.82722537463505	0.170603589392487	0.450494162089813	0.37870321915176	0.70490826258177	0.891675357486162	0.0534508353783025	0.126413712196092
ZFYVE27	0.251583104655518	0.318107129675773	0.429016702655573	5.10405819410274	0.20943319164982	0.552395335786168	0.379136422923909	0.704586560228927	0.891675357486162	0.409609380706383	0.18609016025256
R3HCC1L	0.0364887751110764	0.114951364024376	0.750918906695227	76.1076387068279	0.0670284850363639	0.190333052366359	0.35216418905186	0.724715131790893	0.897231371137636	-0.0392796581867878	-0.0327688180314559
HPS1	0.0794178562040294	0.11644764799572	0.495235908532017	13.1038438828387	0.194384148235758	0.249074893611272	0.780424495690563	0.435141054106246	0.763061476503662	0.0503107740351882	0.162961582945817
SLC25A28	0.247128869946776	0.335043238419067	0.460755782370294	3.30766991167743	0.397049456590975	0.627112929354346	0.633138686838691	0.526643080624512	0.818173367903893	0.40031365849164	0.474433888707704
COX15	0.185912359408838	0.327134986698418	0.569828069631525	3.50413786979838	0.203862380863427	0.557724788362183	0.365525049482004	0.714719511698999	0.893720721398007	0.272558451564667	0.177528491288676
DNMBP	-0.126937685286769	0.384399792423653	0.741231405076798	4.25942390434253	-0.144517693566246	0.643175703509144	-0.22469395653126	0.822217366394634	0.938359891129089	-0.380340935316106	-0.357889957703679
ERLIN1	-0.116789173328726	0.206349227803398	0.571408571052066	9.37540666219931	-0.0815940448051701	0.368853121378197	-0.221210124236713	0.824928826523038	0.939406129100361	-0.35916159605277	-0.261183845909688
CHUK	-0.197675207161479	0.267175135046584	0.459378107105545	12.0591858672638	-0.26416604919937	0.435375695516092	-0.606754239889825	0.54401402047752	0.825882482299412	-0.527965925129994	-0.541775150054154
CWF19L1	0.906437161061258	0.259298341923049	0.000472765664677807	6.63411101574813	1.37275040894997	0.443671982859499	3.09406602621715	0.00197433542695175	0.0517130524117214	1.77625074506895	1.97396939299177
OLMALINC	0.23726825084848	0.651071333462569	0.715538857742767	3.40472016106528	0.296671417967033	0.981041332273397	0.302404606419127	0.762343643621603	0.915361989260872	0.379735134458484	0.320164865598648
SEC31B	0.166910628110117	0.275931708743686	0.545246556954617	3.91506350264424	0.268921003523423	0.51050637620584	0.526773055259533	0.598351196405777	0.851786494335699	0.23290297148737	0.277515802259946
HIF1AN	-0.00288051483116577	0.220248620704929	0.989565188715163	5.16011359800583	-0.0974347947450251	0.481758682662744	-0.202248134286839	0.839722744841604	0.946660041076457	-0.121441018560671	-0.285529181324056
SLF2	0.249045781705755	0.233519898890238	0.286203851526843	18.6009924434648	0.424255053587566	0.372049350853602	1.14031929531442	0.254153301932319	0.618162154463049	0.404314139020129	0.516245632883004
BTRC	-0.042388513663177	0.135720899763358	0.754796433488451	37.0898854004743	-0.0231721202329218	0.225035208624083	-0.102971087833772	0.91798591751637	0.976836259424539	-0.203891856115782	-0.171396345023393
FBXW4	0.398715229028041	0.134665803025306	0.00306865393221335	50.2739138256537	0.649507743727929	0.222086476658155	2.92457133591109	0.00344931010463008	0.0704082018014741	0.71666535024205	0.862432039162836
ARMH3	-0.0371053770053146	0.0560999509129047	0.508345889284542	129.958172335324	-0.0182797972668084	0.110091785925124	-0.16604142727997	0.868124348394811	0.956520325737203	-0.192866264963695	-0.163877430576939
LDB1	-0.267448968730221	0.328802938640415	0.415987611578811	6.08942881330418	-0.378292867192725	0.525615840247385	-0.719713597319821	0.471701352590942	0.78364612667618	-0.673579604657899	-0.71717440036567
PPRC1	-0.387243481883095	0.179931305188114	0.0313836503794477	8.58406272020004	-0.516882573938015	0.339017865618865	-1.52464700641798	0.127347166180173	0.454749728708441	-0.923583609820474	-0.930170180774024
GBF1	-0.0369839293239829	0.0836260045688358	0.658305463233954	58.5772088473756	-0.0256034196782828	0.151651497064102	-0.168830642452942	0.865929855097886	0.956084673520764	-0.192612810895128	-0.175132961074705
NFKB2	-0.359957374490659	0.193402864324139	0.0627188847623896	5.40495853634452	-0.52724415993441	0.403220121501523	-1.30758395184011	0.191014463039551	0.543171899555231	-0.866639130863413	-0.946094697445573
SUFU	-0.028080878697835	0.0705368270045507	0.690554720200125	50.7727996045075	-0.0295612436584676	0.14221748512165	-0.207859417800711	0.835338736954261	0.944217532685612	-0.174032675160015	-0.181215662504528
TRIM8	0.000442956319982204	0.323288143821174	0.998906771234903	5.64737898187204	-0.0731903742256957	0.553393129492147	-0.13225746819962	0.894780647242148	0.966816954141914	-0.114505132459035	-0.24826841073484
SFXN2	-0.149736208335958	0.121505774139853	0.217822771694145	10.7970187447119	-0.194466261081576	0.244028682577107	-0.796899196552967	0.425509577560164	0.757186588069089	-0.427920093359973	-0.434654923645629
WBP1L	-0.155062489628326	0.0804723198862542	0.0539915104298029	38.8429040273497	-0.173830449507221	0.164523318957917	-1.0565702820017	0.290707749346198	0.65685861422367	-0.439035724791398	-0.402940152802528
CNNM2	1.49537915103163	0.338356190484993	9.89106276797854e-06	7.62448555107228	2.12397011897261	0.547213980683559	3.88142517177545	0.000103846105589978	0.00939486742917724	3.00533755735988	3.12850411387461
NT5C2	-0.120325842271005	0.102754668729008	0.2415982874356	88.9267623709114	-0.13347504899307	0.169156438819951	-0.789062774814855	0.430075317519652	0.760092876182832	-0.366542413230727	-0.340918735569856
PCGF6	0.101939897473485	0.361296650217928	0.7778283944562	4.09180640317601	0.178217222045747	0.625753596647262	0.284804151347465	0.775794191573532	0.920777372701188	0.0973129310923759	0.13811495370102
PDCD11	-0.150403418694157	0.16851867851004	0.372123409111115	10.1766104624769	-0.413442788724975	0.346655609959135	-1.19266146817504	0.233001981946512	0.599101236387382	-0.429312521589326	-0.77119561986225
STN1	-0.0945588370888934	0.316252485630377	0.764941628523931	5.66994614738305	-0.0883349223732528	0.523171561506761	-0.168845038363407	0.865918531377102	0.956084673520764	-0.312768209996961	-0.271543767378384
SLK	0.519161871246088	0.235122503524802	0.0272408983731396	9.08389229113795	0.760864742243019	0.391960714808886	1.94117602478097	0.052236930139059	0.300630593208587	0.968030309874785	1.03357440867694
ITPRIP	-0.726135534890306	0.159941314986458	5.6250950717033e-06	13.9990340322972	-1.04232882598244	0.288466064547826	-3.61334990171654	0.000302266363861607	0.0186135118855282	-1.63083111506682	-1.73771813758252
LINC02627	0.192518039681617	0.315440557894493	0.541653297602536	4.42388137385077	0.276200384447705	0.554289068087946	0.49829664763275	0.618274970374993	0.858090716459838	0.286344112372944	0.288703338890691
XPNPEP1	0.657071526151915	0.327116169912983	0.0445711401303081	10.0518131190347	1.05235514257876	0.501343897773815	2.09906841840835	0.0358108699416746	0.250026376587771	1.25583953560324	1.48156024225086
SMNDC1	0.14775346578713	0.293466053834811	0.614628809531048	4.45654529669232	0.288374936912068	0.570776258860261	0.505232886679452	0.613395274436894	0.85604913004497	0.192923116131353	0.307414167884905
SMC3	0.427200758632618	0.285285787886276	0.134276611540547	8.00214226409653	0.641392856047687	0.480088661145812	1.33598834539623	0.181553082696922	0.531530559330022	0.77611295182989	0.849960428716643
PDCD4	-0.537979540452957	0.308134540449697	0.0808241300898246	22.2949964141849	-0.746908647594006	0.446570930475504	-1.67254202327658	0.0944174884770205	0.400128032342814	-1.23816077511013	-1.28369270581026
SHOC2	0.102942465909913	0.105266541171466	0.328112905954899	44.8817593539933	0.176172112764792	0.189302382759909	0.930638643826418	0.352040517765004	0.705274523236917	0.0994052316323573	0.134971865678486
ACSL5	0.138181929820277	0.158255333176328	0.38257689632692	7.88603275700575	0.213050704767258	0.312324264928818	0.682145861500114	0.495146723722123	0.799390877161428	0.172947891354429	0.191649844645302
ZDHHC6	0.242718358868506	0.180505373961677	0.178735052751948	7.18581238342645	0.427056411380296	0.36561243760802	1.16805766831749	0.242783504058134	0.605760135423223	0.39110918488629	0.520550984292414
VTI1A	-0.0698639459697285	0.0829452769207191	0.399625858483344	183.97724161592	-0.0848352741271163	0.147940227250519	-0.573442908016208	0.566344844882275	0.835717886286209	-0.26123144487846	-0.266165227176185
TCF7L2	-0.0372158462016192	0.0985071776670444	0.705580422054764	71.2988309406866	0.0147851595341531	0.189690743639961	0.0779434950300778	0.9378730005976	0.984773369878093	-0.193096807588698	-0.113060552156575
CASP7	0.103581111726078	0.264168383854956	0.694982402096124	5.68030392519579	0.222201195387256	0.508646043416675	0.436848370813399	0.662221316680631	0.87579097791656	0.100738047365894	0.205713052775958
NHLRC2	0.330359057171829	0.214605068605045	0.123711205082259	29.4588618309523	0.52120752701391	0.340640739112477	1.53007983828326	0.125996968117625	0.453659258482297	0.574010095908106	0.665249972562553
CCDC186	-0.154017438151836	0.413610933200589	0.709615344280758	4.36943110767274	-0.139706581407634	0.681264501177291	-0.205069515828591	0.837517813117415	0.945951068823123	-0.436854764680229	-0.350495854541753
FHIP2A	-0.461257498220191	0.275504720479019	0.0940859546981233	4.56158092767513	-0.647459168848342	0.524136714209213	-1.2352868083763	0.21672378149645	0.578140469896609	-1.07804644818794	-1.13085076802071
SHTN1	0.196848289587698	0.099957786940752	0.0489170211302487	162.976738873616	0.316569225565398	0.180284113201722	1.75594632240936	0.0790975744003669	0.362947417160857	0.295381085698204	0.350745412721228
PDZD8	-0.203924794478756	0.206888190713761	0.324291963717193	10.333991531293	-0.223222218921629	0.361699177904023	-0.617148814700545	0.537136573442073	0.822766733715733	-0.541008441175271	-0.478849386750949
RAB11FIP2	0.0565457224761178	0.294760174352949	0.847870379273462	13.3366203290143	0.119660112007397	0.461745364148875	0.259147403088634	0.795521511314848	0.926212525407564	0.00257799489450433	0.0481196889444596
FAM204A	-0.188863167758691	0.241662554628348	0.434499034237298	14.4202685572846	-0.241838005867705	0.378429450112665	-0.639057044306953	0.52278582293892	0.816793329900214	-0.509575724390701	-0.507459621678298
CACUL1	-0.00155147690974246	0.0895043415081042	0.986170084461459	43.8524276878827	0.0454003376421002	0.177749171576963	0.255417998516199	0.798400270897753	0.927060241663561	-0.118667395674081	-0.0660086901779107
EIF3A	-0.166289514785918	0.0716417547019229	0.0202800631531192	47.9088570918083	-0.225944219865987	0.153485653499694	-1.47208690007264	0.140997412538123	0.47417578663578	-0.462465856786485	-0.483032776188963
SFXN4	0.151071345716979	0.362625723917357	0.676968045505263	5.97294979095821	0.251596260402274	0.599474450932861	0.419694717616001	0.674708484510047	0.880692572236566	0.199847333687563	0.250889747063472
GRK5	-0.0139613006871611	0.0890241691302579	0.875382013764036	42.8667758826723	-0.00296087900693827	0.173953286045081	-0.0170211156929277	0.986419770324495	0.996482503024249	-0.144565957854113	-0.14033408795504
RGS10	0.17599321802572	0.0655434326501364	0.00724996780240213	81.8893659863051	0.284352858472616	0.127387062983832	2.23219573331952	0.0256020292973605	0.210563042301973	0.251857795012986	0.301232715046931
TIAL1	0.508407861870635	0.159600630397682	0.00144503935734478	24.8565824313251	0.786042718079464	0.276026876629179	2.8477035558224	0.00440359225489922	0.08003581403869	0.945587333609351	1.07226994197684
BAG3	-0.750765523943572	0.413636443955989	0.0695181962891169	12.6207035250328	-1.07002945748229	0.608021451042132	-1.7598547808606	0.0784324320221625	0.360997087140587	-1.68223243344414	-1.78029069049915
INPP5F	0.470255464886783	0.346577468047593	0.174827200989409	11.344639419093	0.709660187953405	0.551304513359179	1.28723812476945	0.198011302656475	0.551511526365127	0.865965556271826	0.954879141492178
MCMBP	0.00386742045386553	0.122607023727365	0.974836323851985	19.4866532890518	0.0679705326101688	0.22778808536168	0.298393713184102	0.765402686794054	0.916377725235351	-0.107358480025014	-0.0313210037393516
SEC23IP	0.368537488701041	0.186385855184465	0.0480097072702891	12.6846821484809	0.529746238109087	0.329345435038102	1.60848210344194	0.107729632690503	0.42193626315126	0.653686205789262	0.678372948836263
WDR11	0.253158552326512	0.203619211590964	0.213759499438088	20.7359714398989	0.41615138845547	0.323222481013579	1.28750756182082	0.197917435644158	0.551511526365127	0.412897246046008	0.50379127014919
ATE1	0.105587854831869	0.179005839359445	0.555286496640803	22.3542872807452	0.194512198652687	0.296895084119121	0.655154662563036	0.51236818104136	0.809886546736644	0.104926000558208	0.163158381100067
HTRA1	0.427257848039754	0.123640786908159	0.000548991318527602	87.2210749695639	0.631094933670148	0.203736715614618	3.097600409265	0.00195094292607482	0.0517130524117214	0.776232094018132	0.834133755402299
C10orf88	0.771059112855316	0.391201653038839	0.0487236843865098	3.42603268203901	1.16053521299083	0.640822982505935	1.81100747737318	0.0701396942146687	0.34504660923576	1.49372483155414	1.64782005377062
BUB3	0.87316024822762	0.388909685525553	0.0247585595062736	3.70600371236697	1.28763458538627	0.664467114958104	1.93784546503473	0.0526420790252593	0.302083911587393	1.70680381240987	1.84315656647811
CHST15	-0.062450831328872	0.103192943974178	0.545056019982225	63.0170708055109	-0.0890004777320767	0.194295828190378	-0.45806684868638	0.646904415245706	0.869438448036306	-0.245760716694287	-0.272566646251476
FAM53B	-0.158292419521101	0.162977722072136	0.331422863070227	48.8560134452948	-0.191911348630262	0.258591968710504	-0.742139632515459	0.458002739428105	0.778891639482283	-0.44577639586502	-0.430728329209271
EEF1AKMT2	0.687295126531113	0.237153695717319	0.00375430859287126	9.07021491746985	1.00819840381189	0.427282042565013	2.35956184294473	0.0182965309530068	0.177454199887399	1.31891438725015	1.41369662340922
ABRAXAS2	-0.0280527160222797	0.235158138431577	0.905043241843444	10.7286104689879	0.0381844942116842	0.408481438774967	0.0934791414909798	0.925522919805889	0.979826308211484	-0.173973901335575	-0.0770985772904555
ENSG00000249456	0.0895076704867421	0.182395695400062	0.623614978492357	21.7142550470632	0.185664526486429	0.310036487690886	0.598847341708828	0.549274689231444	0.82769585085092	0.0713676147504695	0.149560568664307
ZRANB1	0.0418699996590875	0.204474317652398	0.837752615424755	15.0208458085543	0.0916751925130498	0.33880942323408	0.270580409594193	0.786713764816374	0.92423661729122	-0.028049363457303	0.00511021942939455
CTBP2	0.102495135749987	0.0789335103393342	0.194115695650592	124.036559392203	0.156988995914681	0.140090743611315	1.12062361771917	0.262448107496275	0.628194480382039	0.0984716802645351	0.105489712637615
EDRF1	0.411624902033404	0.217646593877525	0.0585905007145903	10.6029466239062	0.641738566192652	0.36328757626226	1.76647539889825	0.0773161253117224	0.360126786611535	0.743607067952954	0.850491743803826
BCCIP	-0.472901873342241	0.259188728246166	0.0680695010815977	7.29365832636496	-0.631226616862363	0.439809989240352	-1.43522573908025	0.151222781240051	0.489352478449945	-1.10234756467074	-1.10590327978749
DHX32	0.087361957986553	0.188501843280498	0.643038885844127	14.1429311331154	0.166380442342787	0.334294814064873	0.497705723638593	0.618691473285508	0.858238966113785	0.066889640719304	0.11992324098611
PTPRE	-0.0180627121233765	0.0735982534347725	0.806128838202871	415.825367489382	-0.0225620040489186	0.132040603047896	-0.170871713155797	0.864324639154032	0.955540928924958	-0.153125358939244	-0.170458669522063
MKI67	1.93180099957994	1.17619049567643	0.100502604547326	4.69073161653199	1.19893111292781	1.81861011499796	0.659256815433009	0.509730868337584	0.807471143334357	3.91612392984002	1.70682995330514
MGMT	0.411896340649337	0.146703976608485	0.0049901347721716	37.7808706232897	0.620182789333719	0.241880445629729	2.56400548510273	0.0103471909355442	0.127865455608209	0.744173544157523	0.817363096502372
C10orf143	0.443347821317733	0.343790697783096	0.19719428704407	3.98026662500815	0.698470863694116	0.555931149979454	1.25639814160428	0.208971655096848	0.56562332805451	0.809810908744981	0.937682490248593
GLRX3	0.0245371117534501	0.195435624576214	0.900087458975188	13.3361110427689	0.0708232245584247	0.327790243485912	0.216062637512481	0.828938922772655	0.94183915740799	-0.0642220668925048	-0.0269367578811791
PPP2R2D	0.181689979256312	0.107352800040235	0.090558905268859	24.948545250672	0.361608903378558	0.220494936435152	1.63998733587657	0.101007800127838	0.41167139006496	0.263746595982405	0.419966003127601
TUBGCP2	0.12835957307973	0.240022974389592	0.592801744255087	14.8949553929297	0.223742173769046	0.400311349511823	0.558920385449722	0.576216056197908	0.840336752388376	0.152449218580171	0.208081351986123
PAOX	-0.0111801945355387	0.219910817223253	0.959453275447262	3.46872736593701	0.122670874089079	0.577012503854117	0.212596561200506	0.831641653897699	0.942454636727422	-0.138761955163267	0.0527468696656827
MTG1	0.642387621857356	0.24702285325719	0.00930828659608759	12.1060615506915	0.981047904784972	0.398470468532231	2.46203415876381	0.0138151508506199	0.152466002158648	1.22519510299572	1.37196955821424
PSMD13	0.039619058945673	0.523185004079173	0.939636556113641	3.6882792466646	0.0685575306218027	0.795609711999808	0.086169801081839	0.931331436637823	0.982031603877875	-0.0327469424943244	-0.0304188581000951
PGGHG	-0.419731540873993	0.152613496108724	0.00595423422300126	11.8527111787743	-0.568876603746986	0.266830610667642	-2.13197654618257	0.0330087746962371	0.2413287169588	-0.991384251552016	-1.01007877727672
IFITM2	-1.01573308323877	0.27724472026388	0.000248627353410248	6.02163725572464	-1.47617808720973	0.47384006939398	-3.11535090119687	0.00183726204705302	0.0498646528918686	-2.23520392870299	-2.40449249005681
IFITM3	0.100078710549753	0.321593361618376	0.755651286198872	4.16376734887423	0.211219922685307	0.53245811647104	0.396688333131636	0.691597304622254	0.888333440794037	0.0934287449719691	0.188836151857716
PHRF1	0.310659548310164	0.249832264299203	0.213693771454593	7.32856036338395	0.475305824037805	0.431240961795648	1.10218153224285	0.270382759091126	0.635740151988441	0.532898395667987	0.594704552725304
IRF7	0.0599880956516752	0.258049213961767	0.816174806674977	10.2182831298955	0.140836267666359	0.412512052099747	0.341411279863174	0.732793984595444	0.902029065727694	0.0097620224305177	0.0806649039287079
DEAF1	-0.170089357683907	0.366412992801889	0.64250358838731	9.29239683730772	-0.253981727787061	0.593425089879486	-0.427992904443322	0.668656286327892	0.878553946544488	-0.47039590231598	-0.526123067817404
GATD1-DT	0.777456795198657	0.279070996488984	0.00533835221541788	3.31690542192694	0.63657280447131	0.569523582519076	1.11772861389807	0.263682918070811	0.629403395316906	1.50707641308736	0.842552586740286
RPLP2	-0.491542802748262	0.275172979190068	0.0740499265076605	20.0394925155612	-0.673849188010703	0.419664876586338	-1.60568402457686	0.108343353131976	0.422620932190031	-1.14125007271392	-1.17140906674638
AP2A2	-0.0436153406758478	0.244227873095488	0.858263875773529	25.7456558887058	-0.0114748737414565	0.38208020921107	-0.0300326304917758	0.976041029532196	0.992428009492429	-0.206452170931018	-0.15341907814269
CTSD	-2.25701774824094	0.472395823719989	1.77214230777422e-06	16.8221038749751	-3.19893241691413	0.62937595651451	-5.08270515230649	3.72097071493044e-07	0.000272672733990103	-4.82569100219198	-5.05215956089957
CD81	-1.71247950580636	0.29543129962797	6.76968249930321e-09	28.0247673547663	-2.47246575918922	0.427133073391296	-5.78851396254254	7.10118468679515e-09	1.30093703462087e-05	-3.68927216304945	-3.93566731673063
KCNQ1OT1	1.22692038182884	0.605492908123475	0.0427323426217338	8.59845508041526	1.57261232388782	0.746765728155084	2.10589782658213	0.0352132285156159	0.248835620600225	2.44508011521757	2.28113321883297
SLC22A18	-0.929879498257583	0.277459780987414	0.000804032472267864	4.70884188786594	-1.39337174434459	0.528151216613956	-2.63820606771991	0.00833459184202021	0.114160540221166	-2.05603261661233	-2.27722905877085
NAP1L4	0.120586382130353	0.200433310894222	0.547421486898535	19.9989117990387	0.190592984647388	0.328569187486526	0.580069561925079	0.561867708971482	0.833867290450437	0.13622703261279	0.157135018577335
CARS1	-0.68332404671375	0.362860940771161	0.0596791220631892	12.4909031988075	-0.975738743448309	0.560356014342803	-1.74128360983628	0.0816338777366356	0.369495402133456	-1.54148609224886	-1.63537715620731
ZNF195	0.424540983092195	0.367455378599648	0.247945556046827	6.0035452287503	0.605085011410321	0.587546198230579	1.02985095169122	0.303079978326503	0.667238381302765	0.770562158889226	0.7941596200917
NUP98	-0.0946487776465889	0.0976233311659408	0.332280669436318	53.0611062012565	-0.112655510102335	0.177618552659834	-0.634255309568293	0.52591421698561	0.818173367903893	-0.312955910577386	-0.30892159784646
RHOG	-1.17176719080769	0.210581327632126	2.6299539497351e-08	8.96930406461505	-1.66720657074129	0.358492422037814	-4.65060477781991	3.30963044796686e-06	0.00101054049677921	-2.56083780631154	-2.69808038980473
STIM1	0.144986618965812	0.0964135121506384	0.1326329262462	49.5786341007792	0.267989834386793	0.169240387937202	1.58348629220959	0.113310668582578	0.430451311235424	0.187148871812516	0.276084706822873
ENSG00000291144	0.537973488750798	0.185477624006447	0.00372595781649602	36.3464927958104	0.764061343318052	0.305825859688847	2.49835427290362	0.0124771430714143	0.142196740944516	1.00728903380117	1.03848720167305
TRIM34	0.269660166789643	0.17006925695519	0.112832274543024	6.61400736366074	0.442640424514374	0.342196838759018	1.29352575587669	0.195829281999798	0.548142466957418	0.447335131378592	0.544501745985616
TRIM5	0.263230029207899	0.128542522863197	0.0405791040055526	18.0684972360697	0.422981602664669	0.253141856236049	1.67092715900071	0.0947360662923043	0.400456028269756	0.433915817698251	0.514288491335453
TRIM22	0.275732916612039	0.132637319750431	0.0376312612662993	62.0500652203404	0.444649384049536	0.21894046954936	2.03091454478355	0.0422636640696137	0.26769308286809	0.460008598117523	0.547589276178511
FHIP1B	0.195589197226111	0.323247683040024	0.545128947823545	5.071481649849	0.300693251405902	0.526923931644324	0.570657799632588	0.568231630058457	0.836975375497322	0.29275343502388	0.32634594190007
DNHD1	-0.0916824644767368	0.399143516026516	0.818326454711185	3.40422982813993	-0.131409954668991	0.672456256675377	-0.19541784817154	0.845065845140458	0.9491168342318	-0.30676539188407	-0.337744932929647
ILK	-0.5168231683442	0.306364157447125	0.0916116152530351	7.61537553472278	-0.717085755678208	0.497302917444087	-1.44194962572049	0.149316585000903	0.487173613039454	-1.19400868815145	-1.23785849281699
TPP1	-0.900331086142898	0.310989844423409	0.00379098387505823	8.49891867100018	-1.32351148992768	0.476574263961558	-2.77713588418707	0.00548402467411357	0.0899036528230521	-1.99436684260949	-2.1698622148796
ENSG00000291143	-0.155717852786567	0.175343206863397	0.374500610758803	5.9058738515443	-0.143498464251371	0.371450343141473	-0.386319374583853	0.699260153327625	0.891006503840173	-0.440403428620931	-0.356323524319591
SYT9-AS1	0.0540281950503864	0.290462139704844	0.852438721613477	5.11268202755966	0.0764976340453969	0.508862036594297	0.150330794093776	0.880503638873474	0.961372633886471	-0.00267593471357616	-0.0182158701224979
PPFIBP2	0.266568576122244	0.189205195347954	0.158868840401932	15.2737300280223	0.423286679929748	0.314796208045556	1.34463716242888	0.17874243615535	0.526519046270622	0.440883166018654	0.514757358552842
LMO1	0.560168946037298	0.637408541052708	0.379497542980523	3.40711596540518	0.514880864066688	0.909675287596969	0.566005113128681	0.571390304661214	0.838136997757084	1.05360962956133	0.655526649355725
TRIM66	0.324189715321261	0.192361609842094	0.091928004857136	16.3960567607082	0.530662755671152	0.328014141562192	1.61780450423214	0.10570473539523	0.419839729526421	0.561135047366518	0.679781526558046
RPL27A	-0.401013594859258	0.317566604494142	0.206671833537125	9.91999958994	-0.55478326470123	0.482673623352822	-1.14939627495596	0.250392615364502	0.613056159502529	-0.952321014439239	-0.988419003119561
DENND2B	0.399636330580357	0.125665407195033	0.00147192829570326	35.8032310395797	0.572486896894916	0.220834682573072	2.59237765655531	0.00953150759484435	0.122109943452831	0.718587634253059	0.744060222350638
AKIP1	0.0329872547345305	0.284589538652847	0.90772252988548	4.32305309557875	-0.0921514127045294	0.563437526058823	-0.163552139221392	0.870083724591592	0.957044430633288	-0.0465871224040991	-0.277409255917336
TMEM9B-AS1	0.0232132845178578	0.237925528781185	0.922277449807036	10.089151271648	0.0793235658415277	0.398275702034781	0.199167474782583	0.842131741063423	0.947490014141708	-0.0669848153884983	-0.013872751413084
DENND5A	0.239173678413521	0.159312536883691	0.133281609060184	67.685867487487	0.37648214251372	0.257700035278925	1.46093166850454	0.14403419471303	0.477810130763733	0.383711648159069	0.442824390313715
TMEM41B	0.589417841985541	0.388464527102658	0.129190558684969	3.90958619134402	0.935717973346906	0.664972896703917	1.40715204782781	0.159382307259734	0.499766173555556	1.11465033118606	1.30230288275
IPO7	-0.00640325583130316	0.187224555550106	0.972716916797189	23.1153865315673	0.0107990493522219	0.313218904385938	0.0344776423166198	0.972496270593642	0.991666838722943	-0.128792768953954	-0.11918672609065
ZNF143	-0.228295113794101	0.0962930600044618	0.0177478739537478	18.7188962726573	-0.338175560175027	0.204456509388795	-1.654021978493	0.0981230471359564	0.407617572309055	-0.591867844294611	-0.655518904320639
SWAP70	-0.0876545087891533	0.0816548507777637	0.283057677047983	85.7706850378883	-0.105776638621837	0.154200719096386	-0.685967220138057	0.492733779497429	0.798360780795575	-0.298359288565897	-0.298349596261882
SBF2-AS1	-0.0575063577561761	0.26915226519421	0.830814278756805	6.02761305044801	-0.0248959092357787	0.501427524942187	-0.0496500650590514	0.96040124965224	0.990802970815652	-0.235441895205218	-0.174045602262949
SBF2	-0.0174635313335006	0.0497522959923668	0.725581179221329	238.488811756351	0.0270957811934671	0.102447846179544	0.264483658797283	0.791407255030478	0.925119798769828	-0.151874904362128	-0.0941406011066989
ENSG00000255476	-0.259864126374056	0.357612933594157	0.467432357414163	5.58386341493667	-0.296862673123629	0.616508931519497	-0.481522096349776	0.630145479197179	0.862280104482438	-0.657750490972634	-0.592025944958174
AMPD3	-0.109464863103555	0.164740282939689	0.506389981386029	34.5941452201068	-0.14072400608702	0.279050838683971	-0.504295227173255	0.614053930918775	0.85604913004497	-0.343876197388398	-0.352059514417237
LYVE1	-0.839331703309183	0.245359429632992	0.000624314607916486	19.4593561665255	-1.24906731571686	0.393976532006767	-3.17041045403031	0.00152223743119079	0.0459051682953339	-1.86706476825311	-2.05545043528018
CTR9	-0.271385754567975	0.329918921427408	0.410745068560461	6.58146056514563	-0.412014099105773	0.551494732080635	-0.747086191651113	0.455011534747576	0.777532804748424	-0.681795441936272	-0.768999895031382
EIF4G2	0.205636166511807	0.285523658242449	0.471397491720439	4.44235707568833	0.373774268621463	0.578227634863989	0.646413706445182	0.518011466161455	0.81328602010312	0.313720860785393	0.438662712462785
ZBED5	1.59848097110096	0.350294998608266	5.03696152140201e-06	5.88319364371979	2.30164705398943	0.545948518615388	4.21586830169769	2.48818944463532e-05	0.00432675354954686	3.22050490750379	3.40157228266744
USP47	0.366173037852505	0.167212278623639	0.0285337160276935	28.130673836735	0.560966418230806	0.275706850293416	2.03464809682388	0.0418862941722323	0.266906751038364	0.64875173786927	0.726354626449134
LINC00958	1.19134973286224	0.422320322436859	0.00478798206261817	5.27046056219543	1.67353480122795	0.665283546294085	2.51552110457302	0.0118856560982466	0.13909512422899	2.37084629203291	2.4362389790415
BMAL1	0.448241739533763	0.389819181789633	0.250197041486151	17.3642012765583	0.652705548637715	0.581957222726778	1.12156963286656	0.262045469286487	0.627949378329424	0.82002422421949	0.867346682308776
BTBD10	0.278335513602403	0.254072734653503	0.273299657061989	23.1841400376858	0.401182203829538	0.39286007136625	1.02118345199691	0.307167530935349	0.669917757944714	0.465440062833982	0.480785426235134
FAR1	0.653859703754067	0.210044464160204	0.00185222049873005	22.8781844839705	1.00277760108777	0.328378387473299	3.05372594342648	0.00226018451506599	0.0552087737546786	1.24913665379171	1.40536549887061
SPON1	-2.08816731455472	1.62128860669663	0.197757216356156	3.88402330308406	-3.65351128336888	2.31885657992792	-1.57556586940036	0.115125887042858	0.433526464671154	-4.47331021626131	-5.75079283382816
COPB1	-0.0805408698433886	0.134052140385505	0.547961556932151	32.0940763332867	-0.0752457008566776	0.222027277692862	-0.338902956603231	0.734682837071178	0.902580627526901	-0.283513548298544	-0.251427201600634
PSMA1	0.0690172716211253	0.102662474500608	0.501409531393496	142.725298240492	0.107189328851954	0.184858217264037	0.579846167719195	0.562018360744365	0.833867290450437	0.0286053742357838	0.0289535888575414
PDE3B	-0.174526523198037	0.12205517450511	0.152746123787767	293.320910020999	-0.21649207278383	0.197428902852956	-1.09655713857192	0.272835032717412	0.638140358927156	-0.479656002139467	-0.468505958205297
CYP2R1	-0.0449652897406044	0.27407091780903	0.869680420693786	5.41041829183157	0.0152237932283543	0.484119035824223	0.0314463842605063	0.974913550134459	0.992306295866039	-0.209269434126737	-0.11238642470365
CALCB	0.431774212342984	0.226958849669079	0.0571144510476806	4.33132092396762	0.61561989671963	0.475307848602986	1.29520246410625	0.195250395016862	0.547567889278058	0.785657476991556	0.810350477051176
PIK3C2A	-0.056662850482806	0.187049027771018	0.761942847604307	26.9573486930176	-0.0565437043866483	0.292376035456117	-0.193393772162066	0.846650592465745	0.949824792037504	-0.233681545827136	-0.222684472960265
SERGEF	0.219396818405563	0.115449602627553	0.0573847433592118	40.5844148437201	0.416543222054997	0.203718497733621	2.04470004780647	0.0408844389185199	0.265368616824547	0.342438520689373	0.504393471461839
SAAL1	-0.382854073970886	0.242081585866826	0.113761828096909	3.82110323478301	-0.592941691539698	0.503373237821606	-1.17793646341968	0.238821936999858	0.603679371321856	-0.914423177264235	-1.04706393494377
HPS5	0.114284094013072	0.243018810101708	0.638163191691152	21.2068134689221	0.201968364199017	0.382529661435579	0.52798092425319	0.597512575903662	0.851751070529166	0.123074533140647	0.174617614521443
GTF2H1	0.00540443615940722	0.159687021344365	0.973001605983334	11.4537177344613	-0.0140305953923285	0.319818197762007	-0.04387053485546	0.965007602458221	0.990802970815652	-0.104150819905449	-0.157346916221851
TSG101	0.18643320088826	0.201482860380725	0.354807013421794	16.8536893392432	0.325604538878973	0.33394080205039	0.975036703750386	0.329542053851672	0.688862434653429	0.273645416672527	0.364631607126675
UEVLD	0.150847395245463	0.16865557985077	0.371102062713379	18.2565765202851	0.226295008433012	0.293885439060586	0.770010957862939	0.441293392623375	0.767866133111648	0.1993799624085	0.212004753112184
MISFA	-0.37570056822396	0.236418855079902	0.112030785338016	3.74726813031746	-0.382764408663509	0.527165457845198	-0.726080214413266	0.467789597550396	0.782639765034088	-0.89949423736026	-0.724046624050712
SPTY2D1	-0.393194677219135	0.380784498718174	0.301795303742417	3.31304229183635	-0.591329469229457	0.651635774765608	-0.907453967582055	0.3641667816023	0.714706466498255	-0.936003399595122	-1.04458614234845
ZDHHC13	0.218245595406445	0.319482050422147	0.494529006970567	9.35683491393626	0.37192639245477	0.517436363189233	0.718786731884075	0.472272333985098	0.783934213641555	0.340035986941874	0.435822748114306
NAV2	0.381846487857153	0.375552109041708	0.309267456031431	68.1306132057415	0.654340029611703	0.591868750407512	1.10554921029566	0.268921683496013	0.63467249489816	0.681461293363492	0.869858683804364
PRMT3	-0.0354592245755311	0.154250163349413	0.818184025295482	21.2192882896381	0.0331584740462222	0.277315962082828	0.119569294883641	0.904824344312925	0.972362730996794	-0.189430843008862	-0.084822968319424
LGR4	0.128789191761373	0.398182413484945	0.74636000192829	6.01225159394459	-0.00441326932610433	0.675844204964971	-0.0065300098657102	0.994789842974028	0.997794050801822	0.153345807149016	-0.142566237923125
METTL15	0.28991987905584	0.135325487803805	0.0321621670291621	52.2069063803851	0.467228689525104	0.218987147062924	2.13358955441731	0.0328763937866637	0.2413287169588	0.489615942716979	0.582290964375932
LINC02742	0.476154305031239	0.19266381888134	0.0134575529542006	24.5703793654972	0.792842720321786	0.330819230121356	2.39660409109514	0.0165477926316134	0.168990235573454	0.878276083883767	1.08272073098849
ARL14EP	-0.84454756585402	0.294734390303789	0.00416412979490138	7.13535032221876	-1.29076059572503	0.498691436907464	-2.5882950862951	0.00964523147300481	0.123136334902751	-1.87794996234311	-2.11952801305763
DNAJC24	-0.0232105949917213	0.317024603370903	0.941635937142506	8.6134730623176	-0.00681230422788979	0.513062348714009	-0.013277731731757	0.989406214127156	0.997393592235737	-0.163868683498288	-0.146253267235278
IMMP1L	0.434152211866483	0.295202875235928	0.141374701178562	6.64270432589424	0.766820598297563	0.4941699430839	1.55173459865278	0.120725740494178	0.445009168179746	0.790620220188238	1.04272784610118
ELP4	0.269401020931872	0.155002407456766	0.0822030421553963	31.8347562445699	0.427560252533101	0.252254919170331	1.69495308134863	0.0900843216713446	0.390358003284271	0.446794309427246	0.521325327799331
EIF3M	0.439279728308326	0.316347704073661	0.164955084425976	7.66758921936615	0.53772607549884	0.49054903918472	1.09617190646735	0.273003551478798	0.638140358927156	0.801321041229699	0.690637003160917
CCDC73	0.825139358261327	0.19938687474641	3.49761350421663e-05	7.0522809737924	1.21792360667284	0.382203908629624	3.18658072085044	0.00143965308310011	0.0443730278270656	1.60658707871253	1.73601914146439
PRRG4	0.264416759477023	0.190457258531462	0.165037805583183	8.29790277654441	0.345267585738962	0.366554526630719	0.941926945801428	0.346230043350103	0.701634225848454	0.43639245300082	0.394851355111615
QSER1	0.105018770939302	0.0918870801220794	0.253075471262177	57.2142790539896	0.18412492337061	0.173679085347778	1.06014447854741	0.289078875396744	0.654811130716145	0.103738356410985	0.147194383073226
TCP11L1	-0.387536773839579	0.291255696383332	0.183329768395764	10.1566742758432	-0.528784299049109	0.474565656267815	-1.11424898128468	0.265172387532167	0.630289735918171	-0.924195692643578	-0.948461706802736
CSTF3	0.525347497546209	0.217415967339828	0.0156780882409898	15.5507400801133	0.774215695878623	0.365425384282962	2.11866971802682	0.0341183892276891	0.244322334671649	0.980939343091489	1.05409322537404
HIPK3	-0.158237885688054	0.05569384180222	0.00449427437100895	77.9014486784908	-0.176094683597049	0.11823484071818	-1.48936373176821	0.136391613620788	0.467045675052867	-0.445662587007503	-0.406420009411767
LMO2	0.00930865381140713	0.0938328213221442	0.920975769254024	40.382088258437	0.0425481455624411	0.173188886462624	0.245674802993918	0.805933978793106	0.931136729843991	-0.0960029504885847	-0.0703921677979192
CAPRIN1	0.310352579063956	0.170174170716973	0.0681921556283131	17.8486842302055	0.506109866423344	0.294271084419974	1.71987630867952	0.0854549278353785	0.379440597954224	0.532257769156857	0.642046676478392
NAT10	-0.182903632565815	0.283544097266942	0.518886756462114	7.96332411508338	-0.18377469093514	0.483564798112893	-0.380041499406738	0.703914610062975	0.891675357486162	-0.497138529832174	-0.418223260857598
CAT	-0.633949944293672	0.452235905280696	0.160971245196056	6.437856842847	-0.920964757273594	0.637441427243462	-1.44478334465363	0.148518750771629	0.485435060506021	-1.43844528485751	-1.55119609972524
APIP	0.858308476609134	0.422232949302502	0.04207432805521	6.81220673713501	1.26087287517652	0.632020978888912	1.99498579523915	0.0460444291399424	0.280943860730639	1.67580905070786	1.80202702312995
PDHX	0.400733521564617	0.3869281043676	0.300351670074214	4.12198166549382	0.46046446252186	0.597291327052146	0.770921059233227	0.440753723785957	0.767866133111648	0.720877406407675	0.57189515762195
TRIM44	-0.0775603422411735	0.083465496070234	0.352759354392781	63.9605421764224	-0.0909968441300737	0.151837268936214	-0.599305063688291	0.548969471785077	0.827406065249084	-0.277293364932545	-0.275634822300826
TRAF6	0.373661092718739	0.379515562464767	0.324833447234822	5.79955149887313	0.617016116009697	0.608871319448302	1.01337687669174	0.310880179927564	0.673072226618678	0.664378861834844	0.812496298875128
API5	-0.331582782254949	0.198998060215104	0.095661365475083	6.77870418136811	-0.482508494599193	0.415156643486216	-1.16223238184845	0.245141084521288	0.607702572796206	-0.807423048948795	-0.87734133780629
TTC17	0.00919410252716375	0.0501815146115543	0.854627819165893	123.440604085386	0.0174563181904877	0.104094787873621	0.1676963712312	0.866822151101101	0.956152884425165	-0.0962420121876862	-0.108955301225882
ALKBH3	0.270502531064977	0.377504369762187	0.473648903418152	4.97156774336598	0.324114568541241	0.587119790944338	0.55204163365014	0.580919829040506	0.842416526046885	0.449093095387936	0.362341701171006
ACCS	0.0120497946704899	0.261974656269727	0.963313412576917	4.30280391173088	0.0977827281519402	0.514631141975184	0.190005462507855	0.84930485004624	0.951508593482836	-0.0902823529799914	0.0144967702081485
EXT2	-0.185608380135398	0.166609049907941	0.265263998727926	18.6280557936943	-0.229134618552867	0.285859048505588	-0.801565036162875	0.422804609429542	0.756626177666286	-0.502783176715845	-0.487936036857338
TP53I11	-0.431898980301123	0.152985623782469	0.00475566279667004	6.68831170675944	-0.652140551392848	0.439712417643893	-1.48310696997644	0.138045992478359	0.470376886669719	-1.01677697204727	-1.13804549230344
PRDM11	0.554524195950876	0.199033631003381	0.00533492260647631	34.6993730901729	0.82498918984586	0.327701950037632	2.51749856768055	0.0118191450094934	0.139021981748904	1.04182937274818	1.13212600447131
PHF21A	0.269539105728378	0.148608928960635	0.0697165749957053	119.145586618934	0.432821205636972	0.239424066638403	1.80775981175966	0.0706438910834802	0.345482908463342	0.447082484163049	0.529410782616766
DGKZ	0.215704310468486	0.415770729607184	0.603896098293878	8.63876917862899	0.205881751065492	0.624415343125285	0.329719237895445	0.741612116170039	0.905001430023988	0.334732476822522	0.180632021429718
AMBRA1	-0.195545072927001	0.0842582555549462	0.0202985931854046	40.9108897790998	-0.256101900850794	0.166459231124441	-1.53852627529763	0.12391998911621	0.451110621084743	-0.523520462010379	-0.529381519883692
CKAP5	0.549745488344711	0.278173764923246	0.0481246034765765	16.1317604289927	0.830573298083365	0.423232482823028	1.96245168268586	0.0497099206748827	0.292824998959438	1.03185649494602	1.14070811002492
CSTPP1	1.00192460254767	0.311600955926379	0.00130258663649159	11.6771321370315	1.54096035357666	0.474269183683761	3.24912603768108	0.00115760174906635	0.0402033441571481	1.97552734118372	2.23248793141435
DDB2	0.147234007789157	0.131666211647992	0.263465856174595	34.3593516176128	0.230192567923133	0.225815760081236	1.01938220716004	0.308021549906172	0.670383699944291	0.191839038266774	0.217994835238643
MADD	-0.47382363436827	0.28724383606621	0.0990346063673581	6.86873031710674	-0.621753958226026	0.481388383893077	-1.29158488037827	0.196500942876596	0.549183413195918	-1.10427122496406	-1.09134493800172
SPI1	0.0357548245277892	0.0926514184853272	0.69956559756815	44.643400160675	0.0678880509185999	0.165601661730141	0.409947884636739	0.681844177872217	0.882770074851078	-0.0408113692859352	-0.0314477682204787
SLC39A13-AS1	0.0561466644605503	0.115986506174749	0.628329605168109	15.4633855667091	0.0288800313368146	0.239785507801245	0.120441104225335	0.904133731907991	0.972335190405307	0.0017451846133123	-0.0913984223356268
CELF1	-0.159386606225294	0.0506421912808615	0.00164780924802755	150.37210486188	-0.201203611016198	0.0974646693406576	-2.06437483836274	0.0389821902504113	0.261354749713869	-0.448059898266293	-0.4450094235642
MTCH2	-0.397252013650806	0.314641068154117	0.206748737372427	9.25586724052941	-0.517254377360775	0.505786750128609	-1.0226728502264	0.30646255228231	0.669415039836351	-0.944470818774123	-0.93074159810399
FNBP4	-0.19102692975942	0.0704001249354214	0.00665874416332178	54.2007464670921	-0.219945999198634	0.142419971565722	-1.54434800667782	0.122504048486442	0.448406427227097	-0.514091366653134	-0.473814229428832
NUP160	0.522154199445073	0.182462437218067	0.00421365038644051	24.6038581918292	0.798187805914909	0.309878079555939	2.57581241970625	0.0100004882826696	0.125700820129335	0.974275120382529	1.09093548736538
PTPRJ	-0.00442789537033028	0.144880945952449	0.975618605937418	442.747842794454	-0.000407413956388644	0.220332061038711	-0.00184909066101398	0.998524639950795	0.999446067935636	-0.124670309469914	-0.136409718000301
SLC43A3	-0.176101920821866	0.198340900377504	0.374608010385598	6.14754804653014	-0.253718835877581	0.376113729964751	-0.674580095497602	0.49994258250897	0.80186629840316	-0.482943763033643	-0.525719034439041
SERPING1	0.364453647502036	0.433304474784234	0.400290294273817	6.346826276462	0.555750711179072	0.689501149771943	0.806018541612136	0.420232158117021	0.754030669608602	0.645163472741411	0.718338709394723
ZDHHC5	-0.355725340436606	0.149995772338389	0.0177127337615045	14.0674674469736	-0.525912305599188	0.293150101361628	-1.79400349226019	0.0728126114275061	0.35064514067671	-0.857807128164363	-0.944047796848241
TMX2	0.285415121610917	0.407289591024224	0.483448409811397	6.52543943604411	0.374269935902735	0.626469997274631	0.597426752328034	0.550222497042951	0.828236143705311	0.480214782564682	0.439424493708137
CTNND1	-0.0748269297637883	0.0777853086296419	0.336065988532429	213.744101975014	-0.0973880464865103	0.129630058864221	-0.751276728096823	0.452486131752067	0.776046567530724	-0.271588896095683	-0.285457334849747
LPXN	0.0578203175238708	0.171601001982935	0.736157404362931	27.7511112303547	0.0912204245351727	0.288192388633859	0.316526140636788	0.751603186967796	0.909920395522882	0.00523799875037362	0.00441129551485957
ZFP91	0.0898069532095498	0.193457850296488	0.642490318856666	21.846583082763	0.162431637771472	0.331941616240738	0.489337973379241	0.62460244120844	0.859869751864634	0.0719921999456395	0.113854401307468
ENSG00000255240	-1.30796431757574	0.616271956117669	0.0338056982617019	3.51318462866803	-1.86247723939023	0.861397392400018	-2.16215797240924	0.0306060017815383	0.23193462363507	-2.8450730879408	-2.99818801999247
FAM111A	0.332801003089635	0.138063177202449	0.0159307616498295	19.9128444404108	0.468627818928402	0.250123755714919	1.87358380889869	0.0609878113882448	0.322060596183798	0.57910629141635	0.584441258695376
MPEG1	-0.239358045240028	0.294738138562543	0.41673191151143	4.66912051699518	-0.307644787216699	0.560497875471778	-0.548877704411904	0.58308937978954	0.843199715019944	-0.614955522498965	-0.608596762947753
OSBP	-0.165010875368905	0.262545487227743	0.529673860882165	10.6888072831008	-0.183872689742646	0.441085846591854	-0.416863726558852	0.676778086814259	0.881574365752672	-0.459797412573152	-0.418373873287439
PATL1	-0.046102456763356	0.132572827305748	0.728026492127516	17.167216055087	0.00592797431548227	0.241214254405458	0.0245755555785602	0.980393517232375	0.993806406422017	-0.211642633889767	-0.126672985014517
STX3	-0.449848806355685	0.28575312767962	0.115428091067622	8.37324887596731	-0.64547352551385	0.468452113825113	-1.37788582112114	0.168238543293616	0.514975791669014	-1.05423718860898	-1.12779907203566
MS4A6A	-0.665784149088907	0.220847816029843	0.00257255678329476	89.5710682199341	-0.974167141935815	0.326493348426754	-2.98372737646863	0.00284760369534958	0.0632200810450706	-1.50488137187443	-1.63296179291298
MS4A4A	-0.737353240698235	0.178972239526698	3.78986216388904e-05	23.290626032019	-1.0324651185746	0.295641361225856	-3.49228915160434	0.00047889952009068	0.0238050295972197	-1.6542417981349	-1.72255880067076
MS4A4E	-0.748391594629469	0.327243772302206	0.0221984831164608	7.99265681513829	-0.951565983968083	0.532284678180885	-1.78770124892589	0.0738242201398496	0.352096857926925	-1.67727818453174	-1.59822652005238
MS4A7	-0.651348875442998	0.148715129429005	1.18765003272814e-05	61.5409229508838	-0.914960725602848	0.233589223516107	-3.916964626323	8.96709005769954e-05	0.00842446614651567	-1.47475581660388	-1.54196862214887
MS4A14	-0.331284800639627	0.174310875926271	0.0573622844990524	14.4944320798427	-0.453604829520009	0.293952884069603	-1.54312086767144	0.122801452478105	0.448880371378584	-0.806801179087359	-0.83291986636529
TMEM109	-0.487069591902421	0.480641429178203	0.310881489632031	3.38207378045438	-0.717025081610215	0.745878352687123	-0.961316384940036	0.336393111930903	0.6924406528735	-1.13191474843267	-1.2377652440414
SLC15A3	-0.405204415541292	0.130482369540215	0.00189999875860698	11.1775945278434	-0.543482671323167	0.27778620574495	-1.95647825587915	0.0504088414756658	0.294809250066783	-0.96106700728859	-0.971051344567099
VPS37C	-0.36642999365742	0.181759183531378	0.0437979739476135	11.2072002324347	-0.507498456872757	0.32907538170348	-1.54219514764568	0.123026178880576	0.449351723201202	-0.880147101078355	-0.91574791677839
DDB1	0.12033116741776	0.36301157928334	0.740281760161927	5.72125699889233	0.158835104238378	0.559516011099661	0.283879462048291	0.776502756200367	0.920777372701188	0.135694414727	0.108326960023143
CYB561A3	-0.0321714699144557	0.342479534138405	0.925159271803121	3.67043936204092	-0.121385830448325	0.582864094652482	-0.20825751931194	0.835027899069946	0.944178877758442	-0.182569495092101	-0.32233905458967
TMEM138	0.41041694741405	0.358543837616839	0.252342909612876	4.29346724043121	0.435166621083627	0.575400951447585	0.756284152796137	0.449478847376047	0.773710338034476	0.74108613869714	0.533015405248376
CPSF7	-0.328170873509601	0.22125571064772	0.138015995109708	13.6312877599377	-0.451171449303112	0.362269405680776	-1.24540312327858	0.212983605815953	0.572329982918704	-0.800302598861924	-0.829180052417342
SDHAF2	0.617016415312603	0.377975022179051	0.10258968554924	5.66037675996313	0.948268266661123	0.598265148214097	1.58503009826301	0.112959495964376	0.429785662734654	1.17224690791519	1.32159118042804
RAB3IL1	-0.476082604464881	0.154417093732558	0.00204859590203966	11.2985322506593	-0.688349103093227	0.290533906110221	-2.36925566557483	0.017823927646366	0.175792384646797	-1.108985560845	-1.19369369957653
FTH1	-0.242277310090643	0.339695554792998	0.475710276022444	53.69716367926	-0.310972217392963	0.53932989639847	-0.576589985961411	0.564216465578501	0.835099628309282	-0.621047854155697	-0.61371062460308
EEF1G	-0.611057921900782	0.337256299268284	0.0700093328937382	9.59783900992184	-0.87923740404794	0.544425791401413	-1.61498117454113	0.10631477170907	0.420457998173395	-1.39067099925905	-1.48706615549346
EML3	-0.446668590139118	0.135545578759395	0.00098303122354415	9.16106862461765	-0.703893451764576	0.283626168420039	-2.48176483744665	0.0130733521081307	0.147160559521324	-1.047600267013	-1.21758350174112
B3GAT3	-0.332217674978835	0.44277480280005	0.453068955933431	3.446255583566	-0.469268116689621	0.745427072962751	-0.629529210449095	0.529002651478364	0.819216278536232	-0.808748032202558	-0.856992462756472
GANAB	-0.24141741446885	0.361509297633371	0.504258607901943	7.62726145493753	-0.294547830860231	0.582044869763387	-0.506056914443676	0.612816695801414	0.85604913004497	-0.619253303271754	-0.588468309647488
TTC9C	0.0542102847337576	0.214117450965019	0.800129017983659	7.88859757897912	0.127677385385247	0.384949273902467	0.331673272405226	0.740135984818708	0.904103433364143	-0.00229592440305821	0.0604412778991199
NXF1	-0.0923467091300108	0.313298739779614	0.76818021784125	5.61117659036814	-0.0893147121022587	0.508645869468339	-0.175593113919542	0.860613612593078	0.95532814704357	-0.308151630864101	-0.273049586842663
STX5	-0.173235676091284	0.179676204285141	0.334968318210819	13.9432201158205	-0.190042872041552	0.324073849242531	-0.586418411993888	0.557594374325497	0.832029481929185	-0.476962081205635	-0.427856704479459
SNHG1	0.21468081140593	0.271504153406137	0.429113750341366	6.82062373401284	0.311279654717204	0.476736404069951	0.652938714265947	0.513795789206263	0.81028147232986	0.332596495313982	0.34261597585831
PLAAT3	-0.400071038528828	0.438255605646623	0.361310144573914	7.1907209282139	-0.546570783860326	0.644945595899747	-0.847468045886597	0.396734290565673	0.738139885123362	-0.95035395558573	-0.975797403674144
ATL3	-0.0516327001751585	0.109906471424782	0.638506756643286	14.4325952944762	0.042182342383108	0.25979510285143	0.162367734880788	0.871016277493287	0.957044430633288	-0.223183922101441	-0.0709543634723866
RTN3	0.813616668223357	0.455666025785559	0.0741713678668634	6.9260408675555	1.18340690813316	0.67153863072515	1.76223206527267	0.0780300965352688	0.360537637841201	1.58253991174367	1.68297110986641
SPINDOC	-0.253298346966005	0.381991602933965	0.50726698836838	4.11686360014862	-0.26768950189255	0.692293576952038	-0.386670497610431	0.699000159955127	0.890985070821217	-0.644048100889609	-0.547190274840405
MARK2	-0.153631461719861	0.0535749963546768	0.00413602901729003	55.8712808853322	-0.181168111863258	0.118022924303897	-1.53502476685605	0.124777744518412	0.452659065262834	-0.43604925488389	-0.414217261013526
NAA40	-0.158458784835263	0.122717970432142	0.196619246537433	14.1585082581919	-0.123086087358317	0.25362240582942	-0.485312356200507	0.627454791904096	0.862176770124361	-0.446123590354701	-0.324952145820925
MACROD1	-0.0162765732616434	0.375969920456323	0.965468591356173	4.87815698489533	-0.0934557574437503	0.661247895709384	-0.141332408088031	0.887607348611747	0.964184205548011	-0.149397793648838	-0.279413877560432
STIP1	-0.231650238486866	0.362425893782464	0.522715074149934	14.9227070530942	-0.382205052744719	0.574711089635467	-0.665038590062962	0.506025810979062	0.804806820874373	-0.598869789449986	-0.723186960997469
FERMT3	-0.561335796461024	0.12978160728865	1.52370159100996e-05	16.5958971625506	-0.776834243881363	0.234049877047881	-3.31909699624598	0.000903090544662218	0.0352013165493869	-1.28690388857951	-1.32968476312175
NUDT22	0.353768388481423	0.206564912904785	0.0867814132628204	6.38343605697203	0.577841733193143	0.425337004926367	1.35855034125982	0.174289120146169	0.522796018187117	0.622863974366692	0.752289964393429
DNAJC4	-0.616112553342011	0.472517243092769	0.192269614309396	4.33099295845371	-0.965730620076826	0.732131558149021	-1.31906705745398	0.187146695152597	0.536449141703541	-1.40121971365062	-1.61999586925611
VEGFB	-0.279687372957212	0.38056889664731	0.462388730199108	5.79770053942868	-0.425713495640348	0.619564016150641	-0.687117851493879	0.492008465713078	0.798195965218369	-0.699120424458569	-0.790054226731268
PPP1R14B	-0.30379880522951	0.385607315268094	0.430787360479519	4.04493098986217	-0.390750112756553	0.641591095522481	-0.609032942451212	0.542502603765536	0.825315237570526	-0.749439545757456	-0.73631969479567
PLCB3	-0.411902326271732	0.180526270585173	0.0225085194628174	4.56958131873216	-0.577795999845237	0.391873290826996	-1.4744459838686	0.140361551201841	0.473776806636153	-0.975045147561964	-1.0237868208056
RPS6KA4	-0.103858139414486	0.132993823674	0.434846883012088	15.5377526723797	-0.116271940683562	0.264248531042904	-0.440009790119455	0.659930016648945	0.875446625996283	-0.332175299398869	-0.314479618510699
SF1	-0.194311223829191	0.162279834625226	0.231157045932694	33.6695335767194	-0.251037728440594	0.260626803870235	-0.963207639094499	0.33544333228291	0.691855990527535	-0.520945492522211	-0.521598493424048
VPS51	0.621167801348112	0.291512578994829	0.0331020041877759	4.63816943948817	1.00335803285237	0.565099240804962	1.77554305580578	0.0758082629076281	0.356143105238331	1.18091060300888	1.40625755297462
FAU	-0.767050152467929	0.480492685598491	0.110403403284281	6.97656214767787	-1.10217709509413	0.710681950774267	-1.55087250195863	0.120932241395444	0.445322344193874	-1.71621748206217	-1.82969775919295
CAPN1	0.560447157708128	0.383924546262309	0.144349269745764	5.58071720909045	0.691138884052632	0.576557158600754	1.19873437306712	0.230631247962787	0.595932928445452	1.05419024072757	0.926414115689246
POLA2	0.306601396611357	0.231663322083049	0.185676343738467	12.9974391016746	0.453079701198261	0.378974073957293	1.19554273585828	0.231875049553567	0.597461449763902	0.524429275075091	0.560545663938842
SLC25A45	0.378047991481102	0.229826348073388	0.0999844836675181	3.87158008811283	0.690100114825122	0.494571877357366	1.39534847495276	0.162910780842924	0.50748749133169	0.673534057944986	0.924817651799728
FRMD8	-0.0202765187609754	0.312048550858789	0.948190934877843	5.64156200829119	-0.0375622986275276	0.533905236595066	-0.070353868164092	0.94391200808939	0.986908606936138	-0.15774544137448	-0.193512325707353
NEAT1	-0.0271920479979585	0.104820824422574	0.795315397241586	1689.20063263798	-0.0712994252028942	0.173896880400123	-0.410009800284168	0.68179875843005	0.882770074851078	-0.172177738493617	-0.245362248565349
MALAT1	0.0738714902628609	0.0982770994990253	0.452252333679663	7781.63865668754	0.00147369991471935	0.168896121796403	0.00872548107703642	0.993038161701957	0.997393592235737	0.0387358390661725	-0.133518671281009
TALAM1	0.941903163715143	0.252544006072614	0.000191738665133536	72.7206331307108	1.40359008964881	0.362295052359707	3.87416300749051	0.000106991782708297	0.0094462142612819	1.85026617763941	2.02136628856401
EHBP1L1	-0.113073345932798	0.0837225484562168	0.176832513088474	42.4812730763377	-0.1202188613217	0.154111022273829	-0.780079578656557	0.435344035827445	0.763061476503662	-0.351406885865923	-0.320545562809686
MAP3K11	-0.529391506220706	0.319507441315953	0.0975399306364472	10.9687352140829	-0.747814573947489	0.495327672707561	-1.50973711979342	0.131110515556917	0.460889240408871	-1.2202380598035	-1.28508500611297
PCNX3	-0.62548760761706	0.261583177144847	0.0167951657835118	4.61904180581764	-0.814629255885657	0.503674106655648	-1.61737370478448	0.105797638221447	0.419981090404532	-1.42078489285368	-1.38777116987195
SIPA1	-0.394930735206922	0.10494378994106	0.000167712878922089	23.8809665471904	-0.559929847391624	0.192909495951055	-2.90255202125295	0.00370135680464701	0.0719512986055888	-0.939626449088109	-0.996328684309602
RELA	0.123566517075366	0.505162876491769	0.806760526806824	5.3797618372734	0.214619401536147	0.778000680274051	0.275860172076645	0.782655465406812	0.922964153604944	0.142446396526622	0.194060743696611
MUS81	0.400194815069505	0.450603988187083	0.374470952282132	5.19208799448467	0.601937698615762	0.677138031980421	0.888943864008463	0.374033249870956	0.721483457503122	0.719753158077426	0.789322577279434
SART1	-0.00905357465401553	0.28744197239146	0.97487314341346	5.76336700736462	0.0710298528610377	0.491427173303775	0.144537902500419	0.885075728799237	0.963386571433073	-0.134323826288694	-0.0266191949278899
SF3B2	-0.0695657801718888	0.404117949906072	0.863325684174183	3.66183054639004	-0.0105700504546554	0.697940146104655	-0.0151446374214881	0.987916789525148	0.997393592235737	-0.260609190639092	-0.152028473121365
PACS1	-0.0719013329676639	0.0579666754952997	0.214830869584651	162.018423892633	-0.0878676459700144	0.128271435555042	-0.685013351490168	0.493335495837041	0.798401615170901	-0.26548335004627	-0.270825619512201
CCS	0.0479335904587454	0.305199209636414	0.875200137206558	6.45440795493489	-0.0154794531312796	0.504119683224907	-0.03070590902592	0.975504078664813	0.992428009492429	-0.0153950110526406	-0.159573637037242
RBM14	0.0293303513562323	0.190834100198319	0.877849796290703	26.7786349676842	0.057507316577724	0.304018073501751	0.189157558678474	0.849969330368265	0.951508593482836	-0.0542188616800074	-0.0474017136041015
RBM4	0.155183186097318	0.134844569424005	0.249802148875353	28.1513332165103	0.244872100474997	0.234264303360361	1.04528132098008	0.295892968093712	0.661673381199489	0.208428499357164	0.240555518606424
C11orf80	2.74167741110489	1.20220876916256	0.0225760643493446	5.57489139502245	2.00550574986618	1.31565270107423	1.52434282104136	0.127423095551879	0.454749728708441	5.60628770478313	2.94643856700985
KDM2A	-0.0178530474503204	0.0539817521177871	0.740853161570835	176.068378261522	-0.00497512816661967	0.103957368302747	-0.0478573885415315	0.961829899470305	0.990802970815652	-0.152687801269652	-0.143429747667285
GRK2	-0.448644049913405	0.117591510121458	0.000136030882096681	37.3637751594236	-0.62273740108697	0.213188104850664	-2.92107011093884	0.00348831316787287	0.070585783205051	-1.051722933758	-1.09285637189225
ANKRD13D	-0.458993756490354	0.125553185084281	0.000256409668038252	30.8394598405684	-0.654046026531563	0.227604491811983	-2.87360772770623	0.00405812652951521	0.0764142253483536	-1.07332215419302	-1.1409739793733
POLD4	-0.00574436440568827	0.157789207849427	0.970959183356721	11.5767080453117	0.0114723851251479	0.314157157118931	0.0365179810969729	0.970869341429353	0.991434020902216	-0.127417701840815	-0.118151889652943
CORO1B	-0.682521461171249	0.263054144537759	0.00946998269221657	5.63306433409043	-0.996475067650914	0.486029493330446	-2.05023580117065	0.0403414259420606	0.264212423123155	-1.53981114408279	-1.66724640292166
CABP4	0.514994513724259	0.222464804888342	0.0206157636164344	4.20513012004055	0.853747308083319	0.455192682800756	1.87557344470103	0.0607138756806399	0.321235581940599	0.959333283241586	1.17632378784869
ACY3	-0.638009096050678	0.222559811082376	0.00414794326443755	4.93013497593041	-1.00851519704838	0.572354558934919	-1.7620462374321	0.0780614856796503	0.360537637841201	-1.44691649251223	-1.68575063976188
UNC93B1	-0.277730297506998	0.0943829364709286	0.00325479023679906	34.2228147352382	-0.377656265434562	0.178363552516855	-2.1173398943087	0.0342310113758879	0.244377662776772	-0.69503612470158	-0.716196019709029
TCIRG1	-0.365587066932026	0.140097672267172	0.00906705011933557	15.5421888772949	-0.517801883139402	0.258290558843695	-2.00472632626402	0.0449923124722212	0.276597035064125	-0.878387963269279	-0.931583048911091
CHKA	0.0740489633051666	0.247320973173077	0.764631580232993	59.6457780844645	0.13375153492906	0.363654417178963	0.367798460875665	0.713023516749311	0.893023001905548	0.0391062147220943	0.0697765182483845
KMT5B	0.17699384859376	0.156997486711616	0.259587175876481	22.428941648755	0.267110720023667	0.26549666328042	1.0060793861712	0.314377383835515	0.674771518850679	0.253946051337204	0.274733613338083
PPP6R3	-0.0186852366499947	0.0472762063252621	0.692669070685042	166.688500152511	0.00245222785732503	0.101197587398263	0.0242320782576989	0.980667490888186	0.993806406422017	-0.154424530502869	-0.132014791031304
CPT1A	-0.345691977278333	0.342961834682252	0.31347343249818	7.30729097966763	-0.454256192895895	0.538079321582002	-0.844217896276595	0.39854765583785	0.738828250125016	-0.8368680975794	-0.833920933860377
IGHMBP2	0.153945048304961	0.262338574343758	0.557325816431534	4.83777556967279	0.25662430030894	0.502520399126004	0.510674394025133	0.609579073572387	0.855035934666882	0.205844579619226	0.258617242192766
TPCN2	0.154706641493068	0.496224502434555	0.75521727264471	3.89775351418862	0.269360218443975	0.789477634140669	0.341187902982418	0.732962129533356	0.902029065727694	0.207433979186201	0.278190822988159
LINC02953	0.665702958695352	0.288779981059632	0.021153950835662	3.55163830569605	0.632896030452467	0.537939170196627	1.17651969872566	0.239387265438075	0.603865707790091	1.27385282059731	0.836901825439752
CCND1	-0.163488115869329	0.178540895911965	0.359829502948282	20.0736020974172	-0.25765192948122	0.296332810435556	-0.86946811290494	0.384591141829875	0.728367386832901	-0.456619504305286	-0.531763728242064
PPFIA1	-0.239139592942469	0.0909252027804902	0.00853674407143635	40.2114122393634	-0.298563425927397	0.171545929648439	-1.74042850529455	0.081783803841	0.36971728226209	-0.614499625581074	-0.59463979831877
ENSG00000254604	-0.590764175517476	0.153934814544362	0.000124164035996834	13.6517106315112	-0.776551557153413	0.289404814488932	-2.68327103861332	0.00729058775679702	0.107221979046721	-1.34831916074783	-1.32925030747822
NADSYN1	0.160899202087255	0.209351244483884	0.442153964395667	15.2749508541418	0.257853949723738	0.339261105115863	0.76004571651583	0.447227258539792	0.771488076878436	0.220357483861103	0.260507066068467
XNDC1N	0.532803514755641	0.274019706991463	0.0518474113128188	6.19921227496865	0.840567907988345	0.513533759780299	1.63683086453354	0.101665814764891	0.413204154518649	0.996499606377841	1.15606862839661
RNF121	0.0558981622239572	0.15430329485529	0.717156532732357	10.733574732502	0.148243632375272	0.305665164726151	0.48498700369761	0.627685564491813	0.862280104482438	0.00122657526464484	0.0920491363078414
NUMA1	0.325037588087219	0.235430343000637	0.167398773368323	21.3324136706859	0.527775267482711	0.364618317419734	1.44747326798494	0.147764418154124	0.484457185002614	0.562904507267301	0.675343803046248
FOLR2	-0.731087640908388	0.249361031769883	0.00336955975856836	5.53948760786883	-1.14002199909119	0.450598250776505	-2.53001869653647	0.0114056448764247	0.135682736452013	-1.64116586501426	-1.88786084396048
INPPL1	-0.325953450786231	0.1234577361775	0.00828564491362979	23.65973364227	-0.450854159016413	0.218556489341026	-2.0628724426156	0.0391247489678104	0.261354749713869	-0.795674969871323	-0.828692415248474
CLPB	-0.0648371247136369	0.143290578994497	0.650918181907555	21.3742856540131	-0.0544444080722284	0.25378021240964	-0.214533700461827	0.830130889505434	0.942213491345327	-0.250740768684839	-0.219458105957267
ARAP1	-0.330034967465874	0.113593241334753	0.0036677202093621	42.008227141892	-0.450522022041257	0.197732387889791	-2.27844323759627	0.022700182778732	0.197093530097806	-0.804192851785886	-0.828181960497632
ATG16L2	0.0228231947991496	0.108168457455786	0.832889794239916	36.2694440171662	0.058808244764636	0.194316498045462	0.302641542824003	0.762163051627391	0.915361989260872	-0.0677989093689574	-0.0454023427927049
FCHSD2	0.00764779540781014	0.0738849840755993	0.917558635342842	448.928897698714	0.0270208562144365	0.125737715866238	0.214898576996435	0.829846394366533	0.942209904581046	-0.0994690629337957	-0.0942557518257204
ENSG00000256568	0.296216919590808	0.288232726828878	0.304090729114099	4.02903272331157	0.32476389883534	0.49766429767457	0.652576245378382	0.514029503902282	0.81028147232986	0.502757490797768	0.363339644062887
P2RY6	0.120909407886837	0.190994554387781	0.526699948539936	20.5100927702754	0.197231607357754	0.308884209156067	0.638529266020526	0.523129209418816	0.817017354019006	0.136901168103357	0.167337786576763
RELT	-0.622142512703611	0.167327429427458	0.000200715434371017	8.81095978404455	-0.858022889677351	0.32001950507119	-2.68115810468015	0.00733678430336723	0.107221979046721	-1.41380387924963	-1.45446198776366
FAM168A	0.0524977501701908	0.0631954364822469	0.406131492848801	152.978818560312	0.125510185565085	0.11996790767539	1.04619800409199	0.295469624227275	0.661594953311208	-0.00586988191248666	0.0571105513405838
ENSG00000256448	-0.246697259863155	0.194180093606351	0.203922255901099	4.68777218405435	-0.168699821379348	0.428464402690404	-0.393731241895596	0.693779472989865	0.88939753341114	-0.630272025753067	-0.395054991864206
RAB6A	0.0343833754247726	0.149962494775953	0.818651428677625	24.6130472371304	0.0988946641806964	0.254341632920734	0.388826096007322	0.697404795074435	0.890345355105481	-0.0436735017793761	0.0162056827080095
UCP2	-0.270717438170588	0.175230769804228	0.122365729341991	7.86301121015183	-0.341606692515968	0.333096164623126	-1.02554976249117	0.305103857841083	0.668292335100387	-0.68040070546909	-0.660792143782689
C2CD3	0.274406495465401	0.306629525058137	0.370834037421659	10.6549582629479	0.40655237705109	0.483676401126906	0.840546233192014	0.400602190599025	0.740008281499787	0.457240436283862	0.489038739292176
PPME1	0.55624145095322	0.372807315787863	0.135690049264503	6.55351621162986	0.867246873566166	0.588510034844134	1.47363141190253	0.140580859044851	0.473995227502185	1.04541318153184	1.19707100315579
KCNE3	0.132095148372297	0.175461801285607	0.451544402507783	5.73142695068174	0.283645426080002	0.381332469731654	0.743827102579553	0.456981081368874	0.778057008427302	0.160245141449662	0.300145476188508
POLD3	0.637140943541065	0.246788695410128	0.00983074253605242	9.89086750406469	0.987720430998777	0.435322980141331	2.26893703309231	0.0232721552720995	0.199460062963678	1.21424559822834	1.38222443183783
RNF169	0.258138238460457	0.180396079937769	0.152443802216248	19.6535030886311	0.435450849763001	0.311042663032569	1.39997145574016	0.161521866357704	0.504584426403504	0.423289554050551	0.533452230686565
XRRA1	-0.581464437439886	0.49717041446418	0.242183097382444	8.4007234271615	-0.798042402731123	0.661172298470598	-1.20701125043673	0.22742781130088	0.592503033497858	-1.32891116195749	-1.36227916317724
SPCS2	-0.234476572589523	0.247004308796183	0.342477559237506	7.90343267184087	-0.452759401076907	0.469062695653164	-0.965242824195272	0.334423202089319	0.691316179389003	-0.604768180177532	-0.831620544105024
SLCO2B1	-0.186183160647775	0.0924253587533056	0.043965831449517	357.242747439293	-0.257753310269074	0.14834664471333	-1.73750684261962	0.082297747282873	0.370440965656569	-0.503982709368901	-0.53191953837064
ARRB1	-0.0577155515841098	0.125390326307913	0.645310148317436	59.3748901847112	-0.0383585146095772	0.226873722516499	-0.169074294652117	0.865738203721831	0.956084673520764	-0.235878470249118	-0.194736014309148
RPS3	-0.558791616277284	0.276091382193631	0.04297661477213	12.6640019137932	-0.783273236647889	0.430017701802861	-1.82149068134636	0.0685323019264661	0.342801848817163	-1.28159433625487	-1.33958072380713
SERPINH1	-1.0047260301846	0.288449084055798	0.000495456915070224	5.56267246010902	-1.33377161528952	0.507845497186531	-2.62633344723667	0.00863102200690312	0.11578086188113	-2.21223286537	-2.18563079870776
UVRAG	-0.0258341351914553	0.0572069991110232	0.651564042064618	173.699979803131	-0.00971383141268563	0.123128668364708	-0.0788917117491535	0.937118755760747	0.984507490480942	-0.16934385544378	-0.150712567003027
ACER3	0.104838658190428	0.167421318233068	0.531186005103729	140.361377348979	0.186014599613201	0.255799749799703	0.727188356356307	0.467110578015396	0.782639765034088	0.103362471844871	0.150098589131973
MYO7A	0.0629399833809131	0.139910087181009	0.652811228635483	14.5467129670534	0.0790878162591727	0.254866124186922	0.310311213432071	0.756324304677937	0.912470283944669	0.0159224360895136	-0.0142350702854872
PAK1	0.332358378489599	0.24939412774589	0.18264235207937	35.3698125267496	0.510478979026058	0.379359688995936	1.34563316512927	0.178420850367214	0.526519046270622	0.578182560271406	0.648761479261093
CLNS1A	0.00597137525428138	0.288945411864961	0.983512010202459	5.07220216450514	0.224674812739908	0.534508565801337	0.420339031242792	0.674237800418034	0.880692572236566	-0.10296765182311	0.20951470638237
RSF1	0.0658212757059292	0.098955300474447	0.50594707561658	45.6123968607788	0.127316226357593	0.175531039840105	0.725320299324653	0.468255555273048	0.783061777508191	0.0219355213497622	0.0598862197295533
ENSG00000254459	-0.264589442581002	0.307911664868166	0.390173324298613	4.50192655447766	-0.417985961877602	0.544024164730432	-0.7683224183336	0.44229565906116	0.767866133111648	-0.667611944108542	-0.778177932862974
INTS4	0.0624151129190473	0.136036099371296	0.64636855321952	20.4364845736442	0.110375006523468	0.257454944272965	0.428715816024274	0.668130049254738	0.87832974871142	0.0148270627355559	0.0338495938907343
ALG8	0.0792633586302994	0.169964432452557	0.640963118603859	8.91456938792918	0.143775102957413	0.347681242184095	0.413525624949547	0.679221552070233	0.882742430907569	0.0499883468120724	0.0851815417873915
GAB2	-0.0835628485540911	0.0708304092643078	0.238095879758699	369.193291782796	-0.0877169651326679	0.117706994849943	-0.745214549436865	0.456142028662236	0.777734823350338	-0.289820237656073	-0.27059404111221
ENSG00000288853	-0.195332104672592	0.237006751774937	0.409847165225733	7.55595655360934	-0.248640372644578	0.407404703514007	-0.610303146969017	0.541661012682331	0.825195783199831	-0.523076009963509	-0.517914044696356
ENSG00000254420	-0.264705054813457	0.123146035094396	0.0315930805997968	55.9977652476043	-0.290071153021368	0.223827639505022	-1.29595770058979	0.194990058338003	0.547567889278058	-0.667853219943294	-0.581588191979891
NARS2	0.261777170859513	0.139011869813652	0.0596829976783616	27.4629626851759	0.46886515048529	0.25417849073179	1.84462953232356	0.0650914479709354	0.333236474470032	0.430883788964455	0.584806008873164
TENM4	0.401453359214232	0.192220245975111	0.036752110584595	81.6029350197378	0.623576959394167	0.299890319242034	2.07935008029017	0.0375851852113603	0.255732810797445	0.722379664655856	0.822579529366267
MIR4300HG	6.9064591295801	6.59161674336597	0.294747324328666	6.53170282456167	9.07825120205288	3.01931811749934	3.00672232893818	0.00264080862277927	0.0604745174616453	14.2979387899872	13.81640122583
PRCP	-0.0462868387726933	0.262682473640454	0.860130280461827	9.15385751959077	-0.0322269558165146	0.44732159976492	-0.0720442648721875	0.942566681077164	0.986450819613462	-0.212027428147876	-0.185312542819679
RAB30-DT	0.918479794958801	0.483751261871308	0.0576090242755281	7.31655559865739	1.24043661921207	0.648099296763569	1.91396075478939	0.055625170471318	0.311122457144926	1.80138300386657	1.77061894535855
PCF11	-0.056095324805241	0.134159873760092	0.675857211883818	42.7430917564745	-0.0583426499084047	0.21837044251553	-0.26717283363226	0.789336091724797	0.924691544463652	-0.232497153581701	-0.225449236767889
DLG2	0.591724665410557	0.181605348071555	0.00112081937184135	30.3636611216524	0.955114572598604	0.307487322391258	3.1061917127864	0.00189513804565626	0.0506845678779893	1.1194645341097	1.33211313267337
PICALM	0.0689662877581137	0.0893837479170729	0.440366037017261	657.707186161817	0.134036836677053	0.146379692732344	0.915679177726795	0.359835189313846	0.71189856028398	0.0284989739540339	0.0702149928645224
EED	0.0473977193717411	0.126600269630042	0.708115095863574	29.3784525703585	0.0792707742882838	0.219174396685741	0.361678989366376	0.717591929676583	0.895071215981201	-0.0165133420552547	-0.0139538857075869
HIKESHI	-0.0148260521093326	0.323507968320265	0.963446531054716	9.37989780487488	0.0588488712192385	0.526416995009308	0.111791358898278	0.91098883917513	0.974254515851805	-0.146370642503877	-0.0453399047978026
TMEM135	0.506045406340521	0.352463342333731	0.151076591200109	6.7527373362529	0.793002456995878	0.540339144239318	1.46760134898658	0.142212541370561	0.475666667835309	0.940657029799917	1.08296622712495
RAB38	0.162057047696484	0.195338027545607	0.406751600155506	7.19177977653097	0.221609785360211	0.379187026848498	0.584433985524388	0.558928367142016	0.83282372395622	0.22277383860097	0.204804126397441
CTSC	-0.156524277064182	0.0930640423594741	0.0925885156604907	105.244442412891	-0.205579781631375	0.155128185352053	-1.32522520755868	0.185096467050441	0.534220917899027	-0.442086387998268	-0.451735073666721
ENSG00000288018	0.104800399434611	0.145677930125618	0.471895780132754	10.30083842057	0.12062382003682	0.276877798178132	0.435657249626118	0.663085427184828	0.876295039360985	0.103282628102992	0.0496007927625819
CHORDC1	-0.355337859153796	0.34098079441149	0.297362907714855	18.7710893417162	-0.485037968089472	0.526938443212711	-0.920483169024879	0.35732032445353	0.708721360791218	-0.856998477834074	-0.881228835606358
SLC36A4	0.223565631810972	0.306254281198151	0.465390171555909	9.26450597015977	0.401198768301951	0.484760837086988	0.827622071768057	0.407884564401949	0.745939128509479	0.351138585664782	0.480810883845309
SMCO4	0.296809686171156	0.155558610401649	0.056388011279054	21.2095029262754	0.524063124244108	0.269650950379335	1.94348702834859	0.0519573411750775	0.299562074060557	0.503994559302102	0.669638683491106
CEP295	0.696509338854598	0.338675903482552	0.0397279941870127	12.4201570884369	1.05481853860361	0.502280723848302	2.10005777351349	0.0357237592601682	0.250026376587771	1.33814389889189	1.48534618690064
TAF1D	0.275014617270744	0.126749550199315	0.0300259211421293	51.3157670507245	0.430776575723963	0.22393959417154	1.92362845577895	0.0544011716061711	0.306807617439665	0.458509550227073	0.526268431325354
C11orf54	0.0960264928836483	0.535326567910619	0.857639901777269	3.98876416127903	0.21144927989868	0.763265391098835	0.27703244816887	0.7817551908056	0.922771884504783	0.0849720083514542	0.189188646424606
MED17	-0.0345198895101433	0.277072260532319	0.900849698366361	4.9952086293353	-0.00450773620777744	0.486054838403716	-0.00927413092436562	0.992600420193102	0.997393592235737	-0.187470506743403	-0.142711422205978
PANX1	-0.158203200734791	0.201543887108235	0.432479025543866	13.3076125876177	-0.204502017374809	0.348112050193084	-0.587460322793711	0.556894590601854	0.831702614427092	-0.445590201578436	-0.450078679087971
MRE11	0.505513986778483	0.151538802463244	0.000850324286022688	18.1913225808279	0.808720770505854	0.285601644158412	2.8316390575724	0.00463100919513389	0.0816299713991649	0.939547988864446	1.10712339241078
ANKRD49	-0.645790576026156	0.28026110912957	0.0212088310609681	9.88648958341033	-0.977495356997517	0.447911028556843	-2.1823426856601	0.0290842508885409	0.226012079015088	-1.46315597718277	-1.63807686084322
PIWIL4	0.00241907878163195	0.158002296704417	0.987784543344802	12.1566355287393	0.11825956967491	0.319201859315343	0.370485215620503	0.711020990336196	0.892490890233581	-0.110381082725024	0.0459672231220801
AMOTL1	-0.318361250229912	0.224446658450361	0.156066072673488	6.66125234549046	-0.483642690850946	0.421182939928524	-1.14829601344495	0.250846384292716	0.613461565059901	-0.779830500061133	-0.879084461602796
CWC15	-0.722729413380494	0.472056356913133	0.125763565103414	4.0680496923533	-1.04634802984495	0.768709781726321	-1.36117434006775	0.173458601156629	0.521059877439635	-1.62372274259539	-1.74389517254001
SESN3	0.214522638830717	0.234211076184704	0.359699830778476	36.273470682874	0.242651299167616	0.374135072217489	0.648566031859639	0.516618917251994	0.812363860359426	0.332266398581925	0.237142412981872
FAM76B	0.56015754241941	0.519678609735974	0.281081847423028	4.54172006652043	0.808625489904527	0.758319639855433	1.06633858257803	0.286270614323662	0.651968646689077	1.05358583089084	1.10697695753827
CEP57	0.573005635434988	0.224298268970526	0.0106291811888866	10.8342698848623	0.885777564094546	0.397821879995114	2.22656824231343	0.0259761433995024	0.212180401543795	1.0803990348353	1.22555045508112
MTMR2	0.274255695965766	0.287775229763715	0.34057967948106	5.31271807084588	0.404321274617519	0.564849464751444	0.715803589891753	0.474112635450938	0.78508341175917	0.456925726720853	0.485609802070432
MAML2	-0.206204155827303	0.0426607649107232	1.34100368091881e-06	764.817339515866	-0.291353860004536	0.0946061185585572	-3.07965134225648	0.0020724304764061	0.0520265779509916	-0.545765332382988	-0.583559558983483
ENSG00000285921	-0.42587792324418	0.286944172723162	0.137760138067387	3.63701791336839	-0.379233795385841	0.565547624883261	-0.670560318353599	0.502500668710256	0.80207468967736	-1.00421138502721	-0.718620494303723
ARHGAP42	0.128577817601355	0.505923376495516	0.799383659888103	3.31111113254782	0.253695212703673	0.798023159959815	0.317904573993126	0.750557322913537	0.90933939076498	0.152904681882078	0.254115585359659
BIRC2	0.0426365967086987	0.164759116123729	0.795803900546345	17.2757037879845	0.0803645577052573	0.27794921003989	0.289133966934908	0.772478861256914	0.9202934637117	-0.0264495211297662	-0.0122728715979016
TMEM123	-0.130260354210123	0.165159735516386	0.430291364878307	16.0845103326997	-0.18250408219192	0.289041054955053	-0.631412316912211	0.52777096462717	0.818783322998689	-0.387275147216176	-0.416270487399802
CASP4	-0.0109742312172583	0.117551656656891	0.925620212466379	30.8659192346556	-0.0507189069055868	0.224086042682425	-0.226336751269537	0.82093951655408	0.937927300121265	-0.138332122000366	-0.213732456866606
CASP5	-0.344009365541708	0.251825495194389	0.171919347198474	5.12925078125064	-0.408538228794034	0.493586028215659	-0.82769407041549	0.407843778069383	0.745939128509479	-0.83335658722539	-0.763657898666474
CASP1	-0.386226279229103	0.184115509334213	0.0359282102079147	17.9083427592173	-0.548615918868514	0.308038364321484	-1.78099867552845	0.074912667111132	0.355246209595777	-0.921460768541129	-0.978940531236351
CWF19L2	0.14268873256278	0.18700247561879	0.445444759697513	44.7029782472277	0.248129588954058	0.313345235674612	0.791872863232947	0.428434811429438	0.75926730306044	0.182353319920806	0.245561888250051
ALKBH8	0.0856466670677472	0.306457629323611	0.779881770533216	7.08142453105857	0.0424374927947534	0.478828602202217	0.0886277315088863	0.92937776824686	0.980913191086417	0.0633099308608635	-0.0705622278489972
SLC35F2	0.00183160122067853	0.311916668292894	0.995314780883572	5.72020640681745	-0.0318803225072503	0.55083586072405	-0.0578762654728852	0.953847188833223	0.989246102662523	-0.111607113361286	-0.184779808939536
RAB39A	-0.220422107596288	0.148745624726753	0.138374121878087	31.6337718780443	-0.321253605331764	0.244465604149052	-1.31410554237272	0.188810689276461	0.539026971640253	-0.575437349856096	-0.629511886465411
CUL5	-0.356182785733497	0.125866866542452	0.00465716436540472	40.8736761756202	-0.488696392160342	0.212470618865379	-2.3000657444782	0.021444495632319	0.189331643365824	-0.858761789219829	-0.886851395234626
ACAT1	1.63841855496953	0.416149688712985	8.24758646072205e-05	3.52521836156069	2.10319930624111	0.638304611006515	3.29497746056489	0.000984295743562686	0.0366199945110763	3.30385226341247	3.09658186242203
NPAT	0.00920011556195949	0.150921747181367	0.951391456419428	16.0572663125734	0.120747397244347	0.300364239833141	0.402003238839032	0.687681642653305	0.88656951940393	-0.0962294633426469	0.0497907161297342
ATM	0.208261658978198	0.0888839768767788	0.0191256332985507	231.911985495868	0.315729844242071	0.1526437541161	2.06840984795178	0.0386014999575611	0.259753711376499	0.319200106994977	0.349455384159795
C11orf65	0.916005730323345	0.331623072351178	0.00574151639273889	5.13524595327259	1.35746338929858	0.574117928977913	2.36443302113075	0.0180576922707958	0.176671253618681	1.79621977850995	1.9504750747106
POGLUT3	0.105778826551015	0.31032004969657	0.733201374520518	3.85735661694675	-0.114762821983701	0.576085379615607	-0.19921148156941	0.842097318430176	0.947490014141708	0.105324547147718	-0.312160283815832
EXPH5	0.18510808882074	0.149085789790142	0.214376327375542	10.2528761706224	0.269437320258998	0.311594835677869	0.864704062481787	0.387201239146183	0.729411485980265	0.27087998680892	0.278309319243382
RDX	0.176127354564417	0.249989325029258	0.481096858923851	13.8989031818624	0.33342210540677	0.416379835907054	0.80076429417009	0.42326811343013	0.756626177666286	0.252137729970191	0.37664627057165
ZC3H12C	-0.522324118261224	0.274603587328309	0.0571577803161167	20.8950053924628	-0.690846806705003	0.434967033412066	-1.58827394638557	0.112224406222989	0.4289006066019	-1.2054888425864	-1.19753237087841
FDX1	0.224686289171452	0.255536015034779	0.37925248552858	8.45474391039791	0.517224620749718	0.460842252914871	1.12234635057489	0.261715205806239	0.627657419596908	0.353477330747184	0.659128722666311
ARHGAP20	0.237181318621866	0.51646945107845	0.646064765434863	11.5118431897577	-0.212645064463301	0.678448352857666	-0.313428521961365	0.753955117689822	0.911136708072244	0.379553712085629	-0.462593567171997
SIK2	0.396982865970451	0.175374679928752	0.0235970638893829	24.1221221689384	0.639385136496333	0.300278400503856	2.12930778711845	0.0332288039589833	0.2413287169588	0.71305001184804	0.846874804230349
ALG9	0.270254056476082	0.424069992164653	0.523938280583341	5.31259386281267	0.304779466496245	0.621170813031827	0.490653231127633	0.623671730330296	0.859792368239683	0.448574543738365	0.33262596508883
SDHD	-0.153652752167579	0.405464298414674	0.704721227613025	5.27919995342787	-0.237783798424925	0.631189134958278	-0.376723529058597	0.706379075310528	0.891675357486162	-0.436093686778649	-0.501228790410292
IL18	0.0218578864365208	0.106518390522701	0.837413575929185	102.158965940479	0.0450728878411542	0.175446252361062	0.256904249789251	0.797252689808848	0.926488631792377	-0.0698134503568753	-0.066511941303373
BCO2	-0.0766576570752558	0.151584266756067	0.613060351208269	26.827490378608	-0.124489875160781	0.297449266002287	-0.418524734768798	0.675563505900089	0.880692572236566	-0.275409514821712	-0.327109599541952
PTS	0.146550518384535	0.417300079263632	0.725447782849654	5.6629172220601	0.22943697258872	0.646964826134226	0.354635929683631	0.722862355456785	0.89625585816561	0.190412636638316	0.21683357570714
LINC02762	0.0597097273023096	0.286059060385392	0.834657328284945	7.70231721248703	0.0351352062053951	0.502041967192985	0.0699845998967835	0.944205917082617	0.986908606936138	0.00918108428552017	-0.0817849677435577
USP28	0.566333489337732	0.446367507595655	0.204526475394447	3.69813733223027	0.462903327296675	0.702554417503582	0.658886081652621	0.509968924182565	0.807471143334357	1.06647466381494	0.575643400678534
ZBTB16	-0.467707847235225	0.68644927345545	0.49565407538309	50.8964082305295	-0.626988324668983	1.03587146993247	-0.605276178433465	0.54499550677644	0.826317940394959	-1.09150794192428	-1.09938953230561
SIK3	0.278038139725612	0.13761635096143	0.0433433713352619	62.2693622265828	0.466658937492728	0.236232627731137	1.97542118535737	0.0482203705847336	0.288284096274712	0.464819461286617	0.581415323741248
SIDT2	-0.941367989895793	0.471205333806787	0.0457397343814709	5.13711835422299	-1.32478851121767	0.757873480707543	-1.7480338670524	0.0804581631975198	0.367121681140364	-2.08000841356026	-2.17182484365375
PCSK7	0.271142321737849	0.271808656699038	0.31849833746295	14.3716869609715	0.397966021837592	0.433275188760309	0.918506372304067	0.358353824373196	0.710118124663813	0.450428300369147	0.475842539714932
RNF214	0.111053330360857	0.194880727606119	0.568777533279058	10.5824054421319	0.195863573575103	0.369375032173885	0.530256667383245	0.595933986301424	0.851101978487008	0.116332122060796	0.165235282501939
IL10RA	-0.175002225640027	0.117031243112781	0.134824111392418	48.4123186966021	-0.230684697732872	0.199917210775654	-1.15390114156677	0.248540701119569	0.610766686051039	-0.480648764768014	-0.490318322904359
SMIM35	-0.0647818807554846	0.342192158300011	0.849846461080586	23.8772852483315	-0.069930563005521	0.503892437975058	-0.138780735203219	0.889623417735279	0.965086662496539	-0.250625477838576	-0.243258471316316
UBE4A	0.226843328799278	0.205512928521797	0.269683793133614	9.75791409424804	0.327003941507993	0.384319623181788	0.850864545506999	0.394844601703557	0.736989618258703	0.357978943818248	0.366782321361329
KMT2A	0.352365398076972	0.168090942702097	0.0360575092635799	21.3552578352913	0.634433263069315	0.309833062552858	2.04766159506002	0.0405931694152879	0.264838592043883	0.619936017058082	0.83926436785783
DDX6	-0.348752406542847	0.135809971676494	0.0102303671501214	31.4147965627034	-0.484174647233515	0.236486510592183	-2.04736687103674	0.0406220766180846	0.264838592043883	-0.843255030949785	-0.879902014850504
BCL9L	-0.145178881650576	0.194401158008226	0.455183994840365	4.718680528564	-0.413905113553265	0.456386905777826	-0.906917153654618	0.364450609299814	0.714706466498255	-0.418409224337734	-0.771906157750786
CENATAC	0.410804181828546	0.177147386561871	0.0203952223070597	14.7703981624057	0.593643008550065	0.301784882575163	1.96710651469499	0.0491709323676746	0.290841431693608	0.74189427382798	0.776574632101691
RPS25	0.193851567597575	0.326055930229677	0.552154534633488	8.50232129699903	0.293237773880172	0.50830159161563	0.576897217551728	0.564008890337184	0.834961040078967	0.289127105610372	0.314887765883951
C2CD2L	-1.05481961701283	0.367693402214479	0.00412100324738209	5.46096342858966	-1.57356278285429	0.618722372935496	-2.5432453256678	0.0109828087417589	0.132371747466463	-2.31677519381566	-2.5541611035186
CBL	0.107028149060574	0.088599491667857	0.227047422434039	94.7599493819503	0.172788210991314	0.150871991307232	1.14526367349028	0.252099949111022	0.61538588510512	0.107931808723471	0.129771213941833
ARHGEF12	0.123417126377221	0.185907899993395	0.506778859457592	20.0930779772833	0.287401920685343	0.332135162421	0.865316151985876	0.386865287942949	0.729411485980265	0.142134627048311	0.305918758482373
TBCEL	0.483474804461039	0.398908537193043	0.225514628614192	5.20799523058045	0.697656814862716	0.619119969746888	1.12685238556905	0.259804897568441	0.625669949711316	0.893553529645451	0.936431394693183
ENSG00000286044	0.296272757685923	0.349445793844835	0.396529257498112	67.3599109806325	0.402647596661469	0.549996604981095	0.732091058408095	0.46411299105044	0.781843296866412	0.502874021572441	0.483037559508029
ENSG00000286023	0.613915381052791	0.276569946712291	0.0264359288937256	8.34896932597172	0.974875766945458	0.478239143945264	2.03846920371921	0.0415030315633718	0.266784399382797	1.16577523434104	1.36248372159052
UBASH3B	-0.2442514454314	0.067361374441184	0.000287860210096104	87.6047101793067	-0.311674685639659	0.150330675110528	-2.07326073278462	0.0381480209953742	0.257648569450785	-0.625167756886906	-0.614790234163782
ENSG00000285909	-0.93556604498207	0.28590380154991	0.00106672311065131	8.40433614366521	-1.24576656942029	0.512649457838835	-2.43005537287026	0.0150965162174914	0.159752423422048	-2.06790010051664	-2.05037758355202
HSPA8	-0.74317405690356	0.589281356481396	0.207253663418017	3.60245783136638	-1.0982518743965	0.896791850384835	-1.22464524396069	0.220708913189602	0.585000002867607	-1.66638949443873	-1.82366516510352
GRAMD1B	0.0210283795043935	0.153779410079149	0.89123331445322	57.411960243135	0.0557818246272596	0.2588504082885	0.215498306516436	0.829378832253515	0.94183915740799	-0.0715445818576754	-0.0500535880701681
TBRG1	-0.307316815222762	0.170781903933209	0.0719444555049474	17.0265755085659	-0.420830918977316	0.28931190190127	-1.45459248724903	0.14578211209868	0.480562895843061	-0.756781422821496	-0.782550291185338
NRGN	9.59598021038563	5.94449187663147	0.106470139611074	5.62779852889079	7.9034910188981	3.00942621764045	2.62624515350134	0.00863326134440099	0.11578086188113	19.9108088995931	12.0109355250938
MSANTD2	0.0493413651366077	0.163581298816481	0.762932560643009	17.5217103640618	0.0764377447662519	0.283155976832432	0.269949254193164	0.787199293905571	0.92423661729122	-0.0124570692507246	-0.0183079127716177
ROBO3	-0.120841017210114	0.345886844508486	0.726814742044617	6.70353689172226	-0.0990733660217558	0.533021165443731	-0.185871354544202	0.852545646486963	0.952355868514705	-0.367617552606871	-0.288047469125064
SLC37A2	0.0399529919179635	0.16224450350695	0.805487362679354	7.57179242871646	0.0530751676222968	0.330813672634547	0.160438252746976	0.872535858548855	0.957504609527622	-0.0320500442948056	-0.0542133957110729
TMEM218	0.241036123386702	0.334071291394089	0.470595153442452	5.69774322378469	0.381552593307471	0.524800050191326	0.727043743933273	0.467199158980249	0.782639765034088	0.387598459753654	0.450617065896916
STT3A	-0.191156785339162	0.187250788800455	0.30732091164338	9.18830284798792	-0.280885076106122	0.347934748720323	-0.807292393585855	0.419498045283281	0.753745995072084	-0.51436236750429	-0.5674702919756
RPUSD4	-0.133921270344527	0.286668657261368	0.64038256347355	3.94223939557309	-0.103743508100197	0.512147569363317	-0.202565655498799	0.839474536372768	0.946576590478796	-0.394915260874782	-0.295224918157723
FAM118B	-0.246460978145604	0.160397436466596	0.12440003522062	11.1979697151485	-0.341357258446994	0.294586592275134	-1.15876712450028	0.246551121433513	0.609145859023864	-0.629778919898886	-0.66040879349334
TIRAP	-0.506387096838904	0.209046074185074	0.0154196096371373	3.69536166892811	-0.645876909864138	0.461368501045921	-1.39991548707798	0.161538627776013	0.504584426403504	-1.17222922926123	-1.1284190254688
LINC02712	0.601379592284131	0.178370957159322	0.000747571321768918	112.611866286601	0.800579143567818	0.268819447412102	2.9781295634483	0.00290013361684083	0.063629278874879	1.13961379073604	1.09461068692791
ETS1	0.511191000115343	0.231853347572245	0.0274679081772624	9.01752296949473	0.703564924986199	0.386169851370499	1.82190536751971	0.0684693457518553	0.342720878189615	0.951395577157287	0.945511452339908
FLI1	-0.0761759410048391	0.0543676834005485	0.161176583613342	203.816207937539	-0.0956754833619447	0.10239137480417	-0.934409597926882	0.350092648679155	0.704028246301001	-0.274404202109254	-0.282825330440604
KCNJ5	-0.380151370903804	0.285874543559257	0.183589475744635	6.96782910350571	-0.477376283156975	0.472522453581007	-1.01027216704557	0.312364912135583	0.674627196029929	-0.90878279713536	-0.869453743503455
ARHGAP32	0.697478423749849	0.183789996889582	0.00014765839786615	32.8235659335226	1.02535082105378	0.318432597061975	3.21999327491658	0.00128193604005922	0.042241602810017	1.34016632127818	1.44005783436871
NFRKB	-0.153635286884124	0.171805247186962	0.371192988377079	10.6398613136194	-0.220622426543235	0.316302359895291	-0.697504838776007	0.485486912260741	0.794213735664943	-0.436057237773599	-0.474853817241928
PRDM10	0.17052266442491	0.226996246627213	0.45252412515605	11.865915380787	0.271763936415855	0.377156399762517	0.720560320829705	0.471180074209829	0.783552885319608	0.24044107587733	0.281885049618158
APLP2	-0.234557981102	0.247571194161093	0.343416408791379	30.1468921217612	-0.309595061334923	0.386128526122325	-0.801792772070002	0.422672840379481	0.756626177666286	-0.604938074888383	-0.611594100683555
ST14	-0.443668000501921	0.31657954022401	0.161081811338387	6.54627024478025	-0.60151017706728	0.507990751962925	-1.1840967079479	0.236374783146714	0.601442503784416	-1.04133821537637	-1.06023267095401
ZBTB44	0.197612152356422	0.273349800448325	0.46972428232789	10.4509152014626	0.358827948822454	0.487527087557168	0.736016434738874	0.461720696120547	0.781272170676211	0.296975221744583	0.415692009049192
SNX19	0.133538552472926	0.213406938741704	0.531481512502835	24.3224959604804	0.219478517453575	0.329728875544174	0.665633293691232	0.505645520317543	0.804465994981971	0.163257439732179	0.201528622886437
NCAPD3	0.198310380171998	0.190206386782252	0.297130662907763	13.0885726826666	0.33390115310595	0.348995604552101	0.956748878068185	0.338694021011383	0.694829925187827	0.298432381557799	0.377382509509851
KDM5A	0.00281176435710127	0.138182801872818	0.983765645711797	56.2622557803483	0.0336636534215834	0.232887878317342	0.14454875738836	0.88506715785642	0.963386571433073	-0.109561571346305	-0.0840465681247183
CCDC77	0.498621537555949	0.448500435364106	0.266244525119991	3.5540043925544	0.571808354436342	0.65240248249103	0.876465632462097	0.380776951843593	0.725704422135201	0.925163858359119	0.743017383860693
NINJ2	0.0418555239690656	0.386469627131076	0.913755950611743	6.12066023523116	0.0791365222420815	0.601615554309121	0.131540020325704	0.895348129952364	0.967287497610339	-0.0280795733591401	-0.0141602150232614
WNK1	0.0247418407945271	0.0713981274340992	0.728941835728359	115.693207714701	0.0618854629233985	0.131300115298377	0.471328321249107	0.637406294043789	0.865045585867409	-0.0637948095925229	-0.0406730270404393
RAD52	0.997916938895416	0.405191505820768	0.0137846070156417	4.20365130028085	1.13205483188379	0.58399222901932	1.93847584887356	0.0525651945304086	0.301879110908178	1.96716358613319	1.60404911909817
ERC1	0.0789259434637262	0.0622348023181409	0.204727872757906	126.892297723548	0.143021110380978	0.120763470187686	1.18430772284615	0.236291272849563	0.601442503784416	0.0492841814807418	0.0840227455029394
FBXL14	-0.310796482790069	0.397805500425832	0.434639306554775	3.6992612601859	-0.680443371087055	0.768978393683725	-0.88486669674482	0.376228531757769	0.722106516689609	-0.764043281529089	-1.18154353635085
ADIPOR2	0.0380835112929902	0.193766242979403	0.844184725006282	29.5572770001624	0.0785175953880151	0.300409351716437	0.261368678902279	0.793808208371345	0.925359787406414	-0.0359515388751184	-0.0151114314692262
DCP1B	0.446378780006437	0.420606807769797	0.28856571053221	7.5833045459793	0.640190983876035	0.606111807798173	1.05622589040405	0.290865024928019	0.65685861422367	0.81613633878109	0.848113295136785
FKBP4	0.367358594412067	2.53503558546295	0.884779879136997	7.11395558333442	0.986150177057407	3.00654422589198	0.328001220991464	0.742910739433597	0.905291131534162	0.651225923709976	1.37981113959892
ITFG2	-0.239799012266995	0.181619810993168	0.186723159765202	10.7117591807483	-0.244540217591038	0.325213725880359	-0.751936951397312	0.452088975283446	0.775895197951457	-0.615875794387759	-0.511612597453748
TULP3	-0.210665358832524	0.495583722662085	0.670774488539371	3.32268597255326	-0.226381423045388	0.754048780640843	-0.300221191065375	0.764008442066776	0.916160016930999	-0.555075597016939	-0.483704705111972
CRACR2A	-0.000962403366294689	0.202128827636175	0.996201017465706	8.34802871438015	0.0052391131431053	0.362770503211933	0.0144419491020321	0.988477392329823	0.997393592235737	-0.117438034317528	-0.127731682131707
PARP11	-0.133675819919022	0.189498257693334	0.480549035929354	12.03234991278	-0.15257031569691	0.315173618898398	-0.484083395780957	0.628326684710007	0.862280104482438	-0.394403020473865	-0.370265873457701
CCND2	-0.0662709726277297	0.462016431077142	0.885943829535286	7.04439248055593	-0.0342928852365492	0.719481584917058	-0.0476633258660851	0.961984562584716	0.990802970815652	-0.253733123775925	-0.188487628902353
TIGAR	-0.04099404915559	0.0778057145595919	0.598278938222436	38.1212326446696	-0.023914706999091	0.156344860813453	-0.152961260604692	0.878428825274331	0.960478429067486	-0.200981691845495	-0.172537611943539
C12orf4	0.036380196047312	0.165449146777653	0.82595878676637	20.1599911685063	0.125947030045089	0.275783437287365	0.456688158229941	0.647895203534304	0.869828048704665	-0.0395062562178952	0.0577819289855814
DYRK4	0.961831624529738	0.464428520595224	0.0383587641877092	4.55559258656532	1.33162419724537	0.70950263298564	1.87684179781236	0.06053977985452	0.320626133307747	1.89185568695205	1.91076333127926
NDUFA9	-0.26301010208945	0.404968109610756	0.516041869037294	5.47584313924908	-0.410427018074739	0.649375995510532	-0.63203293763895	0.527365354650955	0.818651099784607	-0.664315954684557	-0.766560741571035
TNFRSF1A	-0.462750575667014	0.0745907914314135	5.50959838641528e-10	49.2216785711777	-0.635225270039582	0.14426280007415	-4.40325066277018	1.0664083137305e-05	0.00244207503844284	-1.08116241178176	-1.11204873080305
LTBR	-0.432146367235242	0.121008095615429	0.000355324112012253	23.7825006843524	-0.592811327361361	0.221353654909718	-2.67811854113341	0.00740370106408853	0.107221979046721	-1.01729325382618	-1.04686358081535
NCAPD2	1.17041760491135	0.553900633224428	0.0345968173729266	6.23954947498542	1.72034467826777	0.768348580958237	2.23901588537102	0.0251548825771585	0.208996575425644	2.3271621892592	2.50818015364288
GAPDH	-0.740342069287311	0.652165021190284	0.25628874365421	10.239603775903	-1.15202472239752	0.973416209515568	-1.18348627353436	0.23661648340682	0.601750136259609	-1.66047930516546	-1.90630759211875
IFFO1	-0.0869383018838793	0.16562247223222	0.599639839014557	12.8064952182685	-0.0854524464718498	0.331402464288822	-0.257850968776674	0.796521926727592	0.92645028571232	-0.296864607464643	-0.267113747151442
NOP2	-0.943599379896886	0.270838844618056	0.000494000986741683	6.24838563542463	-1.50863329856258	0.473031859925779	-3.18928475303819	0.001426253103131	0.0443730278270656	-2.08466519142655	-2.45437226275252
CHD4	-0.335510910257401	0.280769723383045	0.232099427907447	20.8296848446473	-0.441799285960201	0.431005892646749	-1.02504233352164	0.305343213221408	0.668525565128914	-0.815620817841191	-0.81477615986126
LPAR5	-0.0809141662523785	0.11060170005755	0.46442399572262	35.3907547584641	-0.13650533317866	0.197879908882793	-0.6898392765054	0.490295266062316	0.797509719719556	-0.284292595643068	-0.345575919426628
ZNF384	-0.0763152440914136	0.381371706305253	0.841396701897742	4.44094350602818	-0.0922061965812005	0.640724945442749	-0.1439091723165	0.885572192624402	0.963401577724409	-0.274694919343779	-0.277493452174327
CD4	-0.07139447508335	0.0604144270167294	0.237306712886294	48.7061162074932	-0.120363009978236	0.134290665184819	-0.896287242397563	0.3700993709751	0.7182970711459	-0.264425567867507	-0.320767102030128
PTPN6	-0.544898513785693	0.134700046217957	5.22620962825217e-05	11.8475871967296	-0.799561896325523	0.260114030564772	-3.07388991893084	0.0021128737940263	0.0528434783707329	-1.25260025985172	-1.36461444284241
LPCAT3	-0.337407130089108	0.318507333969026	0.289445577577611	9.80218139044921	-0.464494915129801	0.512729319476846	-0.90592618265665	0.364974924897294	0.714706466498255	-0.819578115551401	-0.849656623644346
C1S	-0.185280325643392	0.228490046311395	0.417428763097286	8.88151177523197	-0.1996225162105	0.411027980577084	-0.485666489006976	0.627203646855286	0.862155003593235	-0.502098546554125	-0.442579470215225
C1RL	0.0772968365899807	0.114174069768045	0.498400445319112	16.8503149805277	0.222062269947549	0.234662524959533	0.946304783798963	0.343993154101995	0.699246000904138	0.0458843325848702	0.205499541014199
CD163L1	-0.96167928452143	0.180683060654298	1.02370428673332e-07	28.4970408776646	-1.40901846102402	0.276428161789058	-5.09723196039354	3.44655912832679e-07	0.000272672733990103	-2.12239687420675	-2.30127618830326
CD163	-0.968272899146878	0.281199838453311	0.000574529260900206	46.1962785829888	-1.37981941061172	0.366660679412632	-3.76320529603039	0.000167749382087528	0.0122926747193741	-2.13615735472857	-2.2564007449835
SLC2A3	0.234190925303215	0.369287108172402	0.525969671810751	77.4443657088416	0.272024457878959	0.590205272765927	0.460898047562585	0.644871752609747	0.86880394746235	0.373312939557758	0.282285439904349
FOXJ2	-0.376143397401662	0.313066144878367	0.229564210971206	4.43489621922472	-0.484019859047561	0.556501506627761	-0.869754804404002	0.384434415161323	0.728367386832901	-0.900418395446593	-0.879664123947639
C3AR1	-0.308801918833574	0.168618731496561	0.0670465455844295	22.6849809998641	-0.404831486671212	0.284036885718005	-1.425277867161	0.15407689534634	0.493055799066619	-0.75988074549507	-0.757961079979398
ENSG00000286895	0.325034419082059	0.53697646654443	0.544976509505961	6.25800641314582	0.165910312841196	0.751815842073952	0.220679458394382	0.825342026987014	0.939730636072224	0.562897893742511	0.119200708249473
RIMKLB	0.0558381704475648	0.314034742743268	0.858873061848539	12.2314306901679	0.136105550187463	0.487705459540047	0.279073255230368	0.780188607293797	0.922403952760018	0.00110137600484428	0.0733943577606533
M6PR	-0.477238965243891	0.249483601937876	0.0557599404452655	13.4239360619649	-0.661773194221864	0.415712379595544	-1.59190158076533	0.11140682032907	0.427417958029136	-1.11139881683274	-1.15284971063209
KLRG1	0.213068249346826	0.361009641465517	0.555055905608947	3.96295527153476	0.282437862894609	0.638423496196934	0.442398916357373	0.658200563043824	0.874418732049518	0.32923117445964	0.298289596202141
A2M	-0.0714457830006172	0.153537528539778	0.641694385515509	136.878977647658	-0.0884752754089192	0.233729001514156	-0.378537857243875	0.705031076253581	0.891675357486162	-0.264532644431164	-0.271759473184151
LINC00987	-0.329582156306275	0.375249314244218	0.379779947457216	5.39375323732831	-0.444566234711308	0.63342198128567	-0.701848448342388	0.482773681077801	0.792155292193938	-0.803247861898599	-0.81902862869486
ENSG00000291107	0.239077598674175	0.238460726117926	0.31606022203565	3.72244468338101	0.328206569796836	0.475809844823146	0.689785159697205	0.490329302546866	0.797509719719556	0.383511135472644	0.368630617002751
CLEC2D	0.348060306364324	0.142189386891642	0.0143705817002344	45.5470579001523	0.508728410837876	0.238282268345714	2.13498223921464	0.0327624609113405	0.241289762370154	0.61095154738224	0.64607106562103
CD69	-0.0916285663441856	0.22256408344059	0.680562838702162	11.8016293610623	-0.158248158763494	0.358222173964369	-0.441759807920863	0.658663025644198	0.874583069742505	-0.30665290969558	-0.378992038217006
CLEC2B	-0.524618278756526	0.418279203471889	0.209758459117471	5.23031923663917	-0.675316752580064	0.594348393799576	-1.13623046621338	0.255860123053421	0.620225928460294	-1.21027661873087	-1.17366453771959
CLEC9A	0.430554617258477	0.261767689979271	0.100011755070206	13.4713454113867	0.673821642451808	0.43058427414523	1.56490072422974	0.117606188861866	0.438584301261963	0.783112254779131	0.899799589431055
CLEC1A	0.0135006111233503	0.15327419352058	0.929811950659146	7.76868795336577	0.0699831370132266	0.310782449243421	0.225183684547167	0.821836381370053	0.938202458718537	-0.0872545855603935	-0.0282278718210452
CLEC7A	0.126076522184885	0.0991280717348759	0.203424684202341	57.9719521117442	0.226426133509231	0.179022123998519	1.26479414081304	0.2059451322969	0.562282388029687	0.147684627509352	0.21220627664951
OLR1	0.132401779366461	0.223662068154292	0.553869046227143	74.8014076296053	0.217604053700786	0.342727555836722	0.634918465104261	0.525481593442447	0.817738185760512	0.160885062048948	0.198647796602518
YBX3	0.0707988940758443	0.11213867726844	0.527810883772005	35.1015809279716	0.117513991219276	0.200659496159965	0.585638823320846	0.558118253093463	0.832264909972596	0.0323235140540818	0.0448213583335393
ENSG00000275119	0.656035092638883	0.316925815621038	0.0384527420833626	5.77203665132633	0.970957123677065	0.509092846425637	1.90722994929942	0.0564908168207338	0.312662164397536	1.25367656066788	1.35646123622205
ETV6	-0.0889193684446838	0.0650450319793101	0.171611766189404	514.113277968009	-0.113636339025121	0.12478752489397	-0.910638616493726	0.362485816583288	0.71393079382802	-0.300998975238756	-0.310429014427114
LRP6	1.52494534483491	0.348684322191412	1.22311292128993e-05	4.535582217953	2.30008377866889	0.645684765263939	3.56223950510691	0.000367704693456577	0.0206226010763086	3.06704044068643	3.39916971573291
BORCS5	0.541093537423709	0.312165016291801	0.0830321663791123	7.40361258370001	0.736236052963158	0.487376615907658	1.51061012968798	0.130887811589462	0.460684862309114	1.01380038932155	0.995723063026572
DUSP16	-0.461160033076217	0.255294259226658	0.0708580318036681	29.5665534047778	-0.621991245386683	0.385024105154544	-1.61546053106733	0.106211000963627	0.420457998173395	-1.07784304424468	-1.09170961994781
CREBL2	-0.0750087827777126	0.201716449407488	0.710002610681413	34.0797598153698	-0.100047623723812	0.329986691663412	-0.303186844352682	0.76174747416151	0.915361989260872	-0.271968412491179	-0.289544786526489
APOLD1	0.701879551013081	0.458402491526141	0.125734170423027	12.7224845120525	1.05909370413984	0.709827934459424	1.4920428638053	0.135687908781298	0.466369098182986	1.34935121142114	1.49191660429419
GPRC5D-AS1	0.216934926517497	0.308291067626078	0.48163881037553	9.40870245773996	0.229060835978049	0.504775474786466	0.453787569760493	0.649981731136578	0.87102111120379	0.337300699130647	0.21625549878634
ATF7IP	0.00624409971588118	0.118395643839655	0.957939650362848	90.8628729153748	0.0427753680138157	0.201368194376207	0.212423655812797	0.831776532202517	0.942454636727422	-0.102398492135314	-0.0700429541045401
PLBD1	0.0479676205240601	0.161368068864194	0.766271100178017	7.85479704931245	-0.00354035080863357	0.294601063446946	-0.0120174406949184	0.990411700398299	0.997393592235737	-0.015323992335667	-0.141224666711034
PLBD1-AS1	0.406991032144176	0.21365864992347	0.0567975318633038	4.82229442383334	0.548195282489264	0.401055080198725	1.36688277883833	0.171662050676422	0.518951941978887	0.733936457828841	0.706726920410545
GUCY2C-AS1	0.0215222870562184	0.223572236159308	0.923309732277337	5.17902906059766	-0.0656408936484803	0.417459609603087	-0.157238909198642	0.875056564576131	0.958794034870497	-0.0705138262505408	-0.236665763287314
H2AJ	-0.468905676234479	0.26564474795807	0.0775367570677408	5.75089733077821	-0.66704570329495	0.452125120529462	-1.47535642902081	0.140116742875788	0.473690108925141	-1.09400773961478	-1.16095292559016
EPS8	-0.0943322734085008	0.0971361184857771	0.331481113265076	165.903184450067	-0.118247333709928	0.163201138225225	-0.724549687556353	0.468728334234316	0.78319435272125	-0.312295385106808	-0.317515560999828
DERA	0.18764965636811	0.118416251444958	0.113043298772707	31.1767224727509	0.346514574523812	0.216895527152665	1.59761051356266	0.110129685155812	0.425117596796547	0.276184086717259	0.396767827522354
PLEKHA5	-0.188059259736065	0.377011416638494	0.617909140102654	9.09331511756689	-0.245885053182473	0.586542570595743	-0.419210924337053	0.675061988937781	0.880692572236566	-0.507898016287473	-0.513679448687115
AEBP2	0.406839968875422	0.235146083529804	0.0836019806341339	21.8976973305217	0.635030684216416	0.393634055088575	1.61325138414033	0.106689903981565	0.420561385893981	0.733621197795411	0.840182532607923
PYROXD1	-0.0145754057058443	0.297264389144962	0.960893960026759	5.68897490869145	-0.0787858928813258	0.541490709201896	-0.145498143444508	0.884317581469891	0.963386571433073	-0.145847558406764	-0.256868052734487
RECQL	0.16771442290501	0.204365238918738	0.41183983293758	10.2856698201922	0.299755390699258	0.362992598555921	0.825789263725383	0.408923645447864	0.746907396271671	0.234580443291072	0.324904562321331
C2CD5-AS1	0.51420889418504	0.767446128605811	0.50284118741369	3.37466012066153	-0.642035091976843	0.890303510610516	-0.72114181773424	0.470822264554046	0.783552885319608	0.957693742112619	-1.12251461150973
C2CD5	0.359172488661204	0.167982934235114	0.0325046782599699	46.8346204842137	0.570229547250998	0.283558818767902	2.01097447693115	0.0443281526832742	0.274355323364048	0.634142009175525	0.740590946310213
ETNK1	0.141244809853951	0.119235674162316	0.236181508335491	67.2311904520104	0.239761823799236	0.20451141701225	1.17236400442561	0.241050944750909	0.605760135423223	0.179339939333904	0.232701635412511
LINC02955	0.288312382556138	0.64127751420056	0.653005622051397	9.53406584687939	0.362419474256694	1.08507374205542	0.334004464590741	0.738376189697031	0.903738736204078	0.486261193383031	0.421211753485396
SOX5	1.70273157409086	0.587349420484333	0.00374343502400626	24.5141070972489	2.63759904077189	0.893791814123557	2.95102170224986	0.00316724662146937	0.0672741543250074	3.43806969909677	3.91789024945539
BCAT1	-0.223885484059293	0.333633986395384	0.502187918764145	39.0484043215358	-0.28480368147412	0.495432402959757	-0.57485880974413	0.565386789240334	0.835294910544334	-0.58266521000051	-0.573492719095697
IRAG2	0.17031117616859	0.0702706594607425	0.0153655914477409	106.32117751364	0.289247832621888	0.138830227952124	2.08346436427113	0.0372089166750069	0.253879833700606	0.239999712498213	0.30875570404437
KRAS	-0.187307518925586	0.295935615754059	0.526777172029484	13.8077978524613	-0.235059734207272	0.466814071230832	-0.503540378694023	0.614584398630812	0.85604913004497	-0.506329178045073	-0.49704222996834
RASSF8-AS1	0.49851972914087	0.28586077633313	0.0811721840478094	7.84436315897136	0.780463313325431	0.474635953450966	1.64434090517346	0.100105804382096	0.410503943876668	0.924951390268058	1.06369506511399
RASSF8	0.119271399884118	0.0953768952501445	0.21110703277697	289.341924539175	0.133640436185178	0.154491421943782	0.865034669910723	0.387019759992363	0.729411485980265	0.133482743082125	0.0696057727853103
BHLHE41	0.00858330301966772	0.113513483797388	0.939725535930645	130.198916819772	0.0405187349765085	0.19022772666163	0.213001204858962	0.831326022906245	0.942454636727422	-0.097516714335609	-0.0735111288064313
SSPN	0.215838337163987	0.126496577929692	0.0879563186830186	27.2994039641738	0.37973204915547	0.225837066672727	1.68144253177784	0.0926769901100915	0.396229278603705	0.335012182543529	0.44781910758147
ITPR2-AS1	0.0570136727189596	0.218971760407123	0.794578397622587	11.4514814161752	0.111908437089577	0.366108893111866	0.305669813531087	0.759856059203592	0.914022521642141	0.0035545791457207	0.0362062930121961
ENSG00000255968	0.15639830409975	0.130785560568732	0.231759900323537	12.1768346056045	0.230020852354829	0.329165519767226	0.69879996093604	0.484677052962602	0.794213735664943	0.210964378166282	0.217730928976497
ITPR2	0.0578457507032697	0.0821167651872339	0.481163225863441	1040.80904200247	0.0641027344062511	0.132959486814806	0.482122306139292	0.629719064831748	0.862280104482438	0.00529107627910505	-0.03726534633342
ENSG00000234428	-0.103867754847566	0.10620002757019	0.328055100392485	15.6176607525252	-0.081549545711091	0.260207819929979	-0.313401594667815	0.753975572837076	0.911136708072244	-0.332195366234303	-0.261115456131735
FGFR1OP2	0.920847971401573	0.239871639154177	0.000123576812782256	11.5619949342322	1.3817984653096	0.45834041992241	3.0147864016521	0.00257160289835755	0.0595155095902569	1.80632524687956	1.98787517193275
TM7SF3	0.166371047706935	0.117975901989983	0.158477055980337	24.5959866513728	0.326782022040492	0.225458595402919	1.44941035162797	0.147223019535852	0.483789366438888	0.231776899363093	0.366441257719027
STK38L	-0.0615370592932865	0.0847729486097379	0.467897358013425	45.704112106656	-0.0731978751486993	0.161833869736051	-0.452302569715995	0.651051024966908	0.871222806892758	-0.243853728947608	-0.248279938755113
MRPS35	0.274484328063796	0.372851806493521	0.461623960622754	3.9498116649163	0.412693619064743	0.606085757115942	0.680916213950555	0.495924507992394	0.800117744290679	0.457402868275268	0.498477092731934
CCDC91	0.117355766535211	0.121137754346549	0.33265524392565	109.208877040287	0.199301946433558	0.197247909585495	1.0104134784109	0.312297232992217	0.674627196029929	0.12948493051922	0.170519649772211
ENSG00000257258	0.44357891033456	0.138557406875748	0.00136757329338906	70.4403072342156	0.62712826262263	0.235420649048428	2.66386260150708	0.0077249107667703	0.110132579958935	0.810293177742411	0.828037457089596
FAR2	0.112840727632904	0.138211564738976	0.414251514681943	99.2928829629792	0.202246727704222	0.230058923417704	0.87910838101687	0.37934251394988	0.724666825397477	0.120062313578483	0.175045425889406
ENSG00000257176	-0.0480656494103351	0.384594702439091	0.900541435135567	6.61892882793432	-0.0576851583696743	0.622796392076422	-0.0926228204009825	0.926203213620719	0.980168624303484	-0.215739699871613	-0.22443875102048
OVCH1-AS1	-0.458014026178039	0.60383009395126	0.448142892807544	5.03927933170661	-0.724291277719052	0.926118304504697	-0.782072089706092	0.434172208286792	0.762600686811007	-1.07127751545614	-1.24893251718995
IPO8	0.398954438909745	0.206031027017797	0.0528211303492508	13.0750056454076	0.606896400982966	0.354336379394258	1.71276909816729	0.0867550272901712	0.382055793258638	0.717164567000201	0.796943508915119
CAPRIN2	1.01632154202369	0.440749395322128	0.0211165362180747	3.78273848543898	0.643984540228188	0.678790517190359	0.948723536819224	0.342761239917889	0.698291276921815	2.00557289532771	0.853943536896621
DDX11	0.501858312885671	0.291982588617322	0.0856516442328403	5.35192620704564	0.737366804111217	0.496966865488744	1.48373433988612	0.13787941232726	0.470376886669719	0.93191881545143	0.997460892111318
SINHCAF	0.0952058366838005	0.103767293844279	0.358884001209992	19.8420288059391	0.196717557555518	0.196178897823233	1.00274575776632	0.315983546130713	0.676856891565584	0.0832593478011198	0.16654775359836
AMN1	0.782118304199596	0.35758970418739	0.0287283139588653	5.60911607106727	1.20271866235115	0.593872328791417	2.02521418163865	0.0428453760771954	0.268999378160035	1.51680470438939	1.71265096313483
RESF1	0.212707878016937	0.116151935863313	0.067057270226234	35.9227130709797	0.355654323671747	0.204320151095997	1.74067179259596	0.0817411253829688	0.36971728226209	0.328479100984429	0.410814527296953
BICD1	0.566883357855994	0.296425692352923	0.0558253992651996	21.7374030931712	0.91732096187747	0.452679953470342	2.02642276258335	0.042721480291702	0.268954473863911	1.06762220662187	1.27402887952755
FGD4	-0.0458183477961638	0.0683281600449032	0.502498849713721	408.774805310847	-0.047072029058958	0.125705157433281	-0.374463785099206	0.708059295216976	0.891828551968031	-0.211049715417699	-0.208127642402108
DNM1L	0.448813494633314	0.189125838402403	0.0176397482084806	9.8533726479858	0.672090506914609	0.36220060652724	1.85557532152852	0.0635141139675677	0.32892680364264	0.821217443016394	0.897139041448108
SLC2A13	0.914356711110963	0.41152774066264	0.0262928200705953	28.7956573330359	1.39316580720434	0.57070584214107	2.44112764288117	0.0146414786831208	0.157745998237419	1.79277837375078	2.0053454149609
LRRK2	-0.12091870051763	0.188745514934934	0.521753940595236	73.1642479717833	-0.119734051281741	0.292272007198501	-0.409666503574603	0.682050605012817	0.882770074851078	-0.367779673037116	-0.319800467843863
ENSG00000257239	0.065469504859184	0.413440605546069	0.874178752462971	10.7755204381201	0.105259813311211	0.589703186990361	0.178496259870021	0.858333258223535	0.954262318321905	0.0212013965699946	0.0259881545690779
GXYLT1	0.359604268869184	0.260465791469208	0.167395844957722	14.9387894037673	0.575930748665203	0.41028968429576	1.40371735071467	0.160403033653812	0.501678800945426	0.635043108720935	0.749353010052188
YAF2	-0.176287474891929	0.164843556588299	0.284879151565849	40.9102246621559	-0.211222129288144	0.263865033137575	-0.800493065627291	0.423425179618983	0.756626177666286	-0.483331003312592	-0.460406686232419
PPHLN1	0.0954973804437493	0.118845499908707	0.42166138661365	40.9328126205067	0.17460588181116	0.21934187270654	0.796044456339476	0.426006196260926	0.757528125746194	0.083867782242306	0.132564756289896
IRAK4	0.139560780509156	0.0976824540671246	0.153085007466964	23.4852034886867	0.207320144335337	0.194792631737932	1.06431204551032	0.287187363029684	0.653168527709971	0.175825470516181	0.182842659609419
TMEM117	0.2733792935962	0.0872370071140573	0.00172585655133353	90.1885214320724	0.431553352349656	0.153841720037886	2.80517763480141	0.0050288856777427	0.0855594854928281	0.455096727238665	0.527462243964675
ANO6	0.05195341225797	0.0770470364065774	0.500115690316828	47.6646867800991	0.0964997205717192	0.159648629463072	0.604450667044657	0.545544058628085	0.826493045612282	-0.00700588267441949	0.0125249412228889
ARID2	-0.0566636643385707	0.0420738503567298	0.178055354089192	97.1405138200564	-0.057915654675645	0.0861543125848182	-0.672231638069511	0.501436242518322	0.80186629840316	-0.233683244295583	-0.224792996236264
SCAF11	-0.0651956855188715	0.0485133926630605	0.178990478484901	130.593779292027	-0.0732964673820504	0.104071445872007	-0.704289892082356	0.481252259793025	0.790898533250345	-0.251489063703064	-0.248431463209403
SLC38A2	0.273367553445692	0.256655991428877	0.286824937324068	26.0126060838761	0.399246197886421	0.399691130356704	0.998886809247214	0.317849526857397	0.678671717019524	0.455072226244664	0.477810016975574
SLC38A4-AS1	0.491490620105843	0.21375947800041	0.0214896480610152	56.4808344652426	0.716367368952302	0.337547582333751	2.12227077438816	0.0338150062321206	0.244322334671649	0.910282058883585	0.965187275369866
PCED1B	0.325377435501842	0.160476270559155	0.0426037946715755	49.9846324360236	0.509916697962781	0.261281838915527	1.95159640669721	0.0509861402030863	0.296244849450459	0.563613748555267	0.647897320611118
PCED1B-AS1	-0.0928561615548115	0.113311839997518	0.412515754342675	15.1452649250177	-0.1149966665316	0.227649433965708	-0.505148045081113	0.613454858367242	0.85604913004497	-0.309214827694138	-0.312519674878441
ENSG00000258181	0.309603406887229	0.194356886848482	0.11116840240001	6.72591583895474	0.408023381079627	0.369427502894493	1.10447483709992	0.269387213043068	0.634953199478803	0.53069429149992	0.491299496302202
RPAP3	0.0150314893490475	0.127838707840506	0.906399125743437	12.1531149120417	0.0663383086554917	0.282937883959336	0.23446244711799	0.814625983571257	0.935656069687197	-0.0840597339952633	-0.0338295364665808
HDAC7	-0.166447235706897	0.114342454588343	0.145478171090156	22.2852529095281	-0.205304285205818	0.212690372412601	-0.965273053392117	0.334408064887002	0.691316179389003	-0.46279501094309	-0.451311668656788
SENP1	0.126096151933271	0.139838646971001	0.367202406931162	12.3111547277312	0.292213686539602	0.277166168621883	1.0542906011673	0.291749890513873	0.657975114992497	0.147725593623638	0.313313866296214
ENSG00000269514	0.732658318162159	0.184989790553677	7.47824064961177e-05	12.8241402944058	1.07193880808349	0.321444028965301	3.33476036725261	0.000853729351543381	0.034186495563442	1.41358466301017	1.51165799060026
ENSG00000258234	0.529744086700981	0.327509854806171	0.105772439485712	3.66485470998537	0.277042799557511	0.561482432365848	0.493413121386844	0.621720712888885	0.85864481418201	0.990114762472713	0.289998030018587
ZNF641	-0.0909316062444384	0.114733910138244	0.428043881081847	14.5706551215207	-0.0800815195531936	0.231088296185975	-0.346540784950639	0.72893633877762	0.900137250853404	-0.305198395529702	-0.258859275752221
ENSG00000257735	1.53929754927159	0.561044582103067	0.00607643783717633	3.87321764422286	1.5735098519711	0.679182591894556	2.31676999786148	0.0205162641909782	0.186024983038633	3.09699263547105	2.28251261200024
KANSL2	0.409192380598277	0.537746568599036	0.446693453451123	5.64222775452584	0.643012353894039	0.753922341407254	0.852889374114854	0.393720654833134	0.73585808417174	0.738530540778044	0.85244940293958
CCNT1	0.12377248833018	0.28420446072214	0.663195847537428	9.86570289085957	0.192376562912919	0.45764666398517	0.420360461579052	0.674222147314705	0.880692572236566	0.142876246252596	0.159876164752674
DDX23	-0.0655121605098231	0.48772446065333	0.89314789983411	3.53690358626057	-0.081058365032661	0.776854407821735	-0.104341771400828	0.916898130022011	0.976745093298633	-0.252149528136612	-0.260360570257591
CCDC65	-0.930251417925266	0.368821307532318	0.0116614106455398	5.34939282725759	-1.29175150779045	0.64089807326663	-2.01553345480733	0.043848784355549	0.27184762416029	-2.05680879077985	-2.12105092622086
FKBP11	-0.227759825124517	0.281051841074747	0.417719694852223	4.06629818770155	-0.303460354219887	0.546699530794807	-0.55507703432397	0.578841970435643	0.841617849077855	-0.590750728762422	-0.602165790600288
PRKAG1	0.0521980127419942	0.224927167528667	0.816486528758107	5.22300757826441	0.182990420359816	0.449680665675203	0.406934152005519	0.684056351748845	0.883929632448516	-0.0064954160506876	0.145450787824815
KMT2D	0.0980318317555278	0.164276355647359	0.550674644100106	14.0352420504349	0.183320756943338	0.289432746918064	0.633379459979472	0.526485874901621	0.818173367903893	0.0891570309913332	0.145958475589348
LMBR1L	-0.386949876830623	0.124307264269834	0.00185290118578562	17.6899397513961	-0.504391863769958	0.252686023361637	-1.9961209451149	0.0459207597059258	0.280656653148477	-0.922970873584715	-0.91097345525537
TUBA1B	-0.643407339925584	0.464988540661237	0.166448557364499	12.7003404638097	-0.967533017390149	0.695933653580843	-1.39026617323623	0.16444806571557	0.508785469720074	-1.45818230556202	-1.62276593805396
TUBA1B-AS1	0.0809652414022202	0.27877365286755	0.771484525876567	6.95982738789508	0.189818726579888	0.4834154803315	0.39266166331645	0.694569389202988	0.889510746035402	0.0535400746675411	0.155945076660308
TUBA1C	-0.512020864828568	0.227719390665088	0.0245460551325744	7.13779634190213	-0.786642875488445	0.406017621464143	-1.93745993745721	0.0526891460383453	0.302117419537554	-1.18398656709335	-1.34475945512415
SPATS2	0.929084007943533	0.287046431734727	0.00120919245597499	11.0559704478496	1.44869970898454	0.476942226485381	3.03747420239996	0.00238569824293627	0.0568798421901546	1.82351336399748	2.09069437071369
FMNL3	0.0995216508614846	0.0718870242667362	0.166230668635256	150.958365044071	0.16048000826309	0.125029838516869	1.28353367617473	0.199305169107011	0.554483021722162	0.0922661946220716	0.110854980499327
TMBIM6	-0.332715856842265	0.292405981764053	0.255180679488184	14.14626472732	-0.501611891432091	0.457360738696069	-1.09675328245748	0.27274925744006	0.638140358927156	-0.809787708043119	-0.906700970728754
NCKAP5L	-0.0633781625995502	0.146014459266135	0.664249215843158	21.7758278293446	-0.0451280424337522	0.252736995248945	-0.178557327506807	0.858285303620712	0.954262318321905	-0.247696001756017	-0.205139967790023
RACGAP1	0.163033267930546	0.159334121744654	0.306205595401292	10.9417839479358	0.0921625885186394	0.320308102351577	0.287731055948999	0.77355261563202	0.920777372701188	0.224811152013854	0.00585928871467164
ENSG00000272368	-0.209024418431037	0.310592907991601	0.500956730919586	7.2867797358241	-0.262393601897528	0.497164141499179	-0.527780626145503	0.597651605437605	0.851751070529166	-0.551651052254348	-0.539051110836852
CERS5	0.0625964525843374	0.285219544473889	0.826285806025345	10.1944773174545	0.150492370109235	0.462363159068873	0.325485210396744	0.744813874187333	0.906041844296941	0.0152055078030651	0.0955051768741112
LIMA1	0.0733233357494836	0.373969422681239	0.844557153830224	4.4427355566634	0.165482896703507	0.619234686174361	0.267237770102742	0.789286096938533	0.924691544463652	0.037591873285224	0.118543820837384
LARP4	0.0673653112397491	0.156198952574135	0.666265596171514	38.736604102835	0.125916712606243	0.247985699696727	0.507757958463866	0.611623096726666	0.85604913004497	0.0251578314323258	0.0577353347131883
DIP2B	0.129283843726364	0.074480488126607	0.0825977497030096	282.042305075747	0.218148391174436	0.127031413432688	1.71727909876425	0.0859281890907039	0.380310402299661	0.154378116302037	0.199484378104336
ATF1	0.273145000366779	0.120939363163194	0.0239127288334981	16.7017156685622	0.456330886210348	0.256919942208334	1.77615985076127	0.0757065737045362	0.356143105238331	0.45460777124063	0.565542345908696
METTL7A	-0.453012600726117	0.150851561825792	0.00267301217967123	27.9208868475897	-0.631914691226513	0.244252050558044	-2.58714180610879	0.00967757555546191	0.123334388992043	-1.06083983879138	-1.10696076767467
SLC11A2	-0.100844198340718	0.0882678823505331	0.253254987181811	89.1873101514296	-0.108012229712522	0.149445904999375	-0.722751350818035	0.469832660847814	0.783446890175246	-0.325885384110308	-0.301785432012004
LETMD1	0.0677134368710113	0.277054394849264	0.806917288541125	7.83253026368387	0.0834819887129243	0.439845025429444	0.189798642445521	0.849466919732043	0.951508593482836	0.0258843488647581	-0.00748175351315399
TFCP2	-0.0425356261249208	0.0676890218385408	0.529743438711168	73.8606320497531	0.00870568677272453	0.12963381771542	0.0671559854222281	0.946457524524677	0.986908606936138	-0.204198871050584	-0.122403973653755
DAZAP2	-0.135735136423513	0.32516161380322	0.676357339174962	4.15457106160069	-0.177359897888649	0.555460706522532	-0.319302330130626	0.749497265907157	0.909172153194166	-0.39870069121412	-0.408364492243514
BIN2	0.0522351724444717	0.115273540816571	0.650447183261123	53.9691392261745	0.0974964243683281	0.190151909729492	0.512729135915728	0.608140805864573	0.855035934666882	-0.0064178659675867	0.0140567555832788
GALNT6	-0.0560587117819023	0.432926081354285	0.896971557348408	3.9180216667447	-0.0582839180927966	0.695943597917519	-0.0837480483579421	0.933256754234449	0.982810588138615	-0.232420744385363	-0.225358973001597
SLC4A8	-0.356075838814412	0.775833617333321	0.646263592559737	3.58919607159502	-0.991417159215848	0.898420196788487	-1.1035116560823	0.269805032525191	0.635529179795757	-0.858538597377337	-1.65947300344156
ACVR1B	-0.0397056737678701	0.396063006805762	0.920145135396859	8.50505013129714	-0.0444143806770895	0.615132270876724	-0.0722029761400543	0.942440376740617	0.986450819613462	-0.198292929241888	-0.204043155145147
EIF4B	0.514345698757452	0.246106674599148	0.0366240968787126	10.5707684195895	0.787345205713597	0.398189524419447	1.97731270520371	0.04800629441912	0.28764523753337	0.957979245097083	1.07427170947184
CSAD	0.584936075181513	0.281017200306257	0.0373885634210872	6.69286230851052	0.935225468685772	0.470454625291275	1.98791853328414	0.0468207006675486	0.283071452742569	1.10529715113029	1.30154596207301
PFDN5	-0.367497320343296	0.50832591334025	0.469706854917993	6.08527992077373	-0.491326765601096	0.778699697273351	-0.630957951212125	0.528068018551595	0.818815437651371	-0.882374548223161	-0.890893964173807
SP1	-0.288449511968717	0.126700740592943	0.0228088935802256	17.3949749491328	-0.398827223887545	0.243181372955506	-1.64004018498784	0.100996811872823	0.41167139006496	-0.717406486056999	-0.748733247210155
PRR13	-0.36757641251116	0.399080456911491	0.35701993062192	8.45924815999551	-0.499859924059799	0.612889605108246	-0.815579053541814	0.414740933618746	0.751724353588466	-0.882539608860936	-0.904008406710295
PCBP2	-0.37188302550028	0.112723574628486	0.000970055278740203	37.5425250256892	-0.501394767692545	0.202352666301819	-2.47782634573587	0.0132185462856634	0.147886270505865	-0.891527253350056	-0.906367277545935
ATF7	-0.0893849122098047	0.166486368688592	0.591343409186616	31.3378074878568	-0.0998391584044495	0.264419334530973	-0.377578888402938	0.705743450308175	0.891675357486162	-0.301970537314476	-0.289224400298476
LINC02381	-0.121789520414333	0.139317082580867	0.382015103667542	8.8655420275722	-0.190729043277602	0.29269806439526	-0.651623862534468	0.51464385002455	0.810964015952156	-0.369597022231342	-0.428911267486688
CBX5	-0.319401379442746	0.599498110296811	0.594184983595756	6.78385673957017	-0.441524361067651	0.89640474168011	-0.492550229308373	0.62233042249429	0.858951661423999	-0.782001187701587	-0.814353633229106
HNRNPA1	0.0318928911238748	0.255222968368494	0.900554507106661	12.3387416141114	0.0725547425980071	0.419181679777793	0.17308662591473	0.862583337260983	0.95532814704357	-0.0488709939986099	-0.0242756220378814
ITGA5	-0.304745317370631	0.133108160860772	0.0220528542371841	17.7230849957709	-0.406820021743435	0.240472271797314	-1.69175439106896	0.0906928130370876	0.39116947259316	-0.751414860151975	-0.76101722021899
NCKAP1L	0.0163135025386787	0.0691234144967442	0.813428441189965	123.154271363723	0.0327194706014898	0.127837284742207	0.255946226231814	0.797992359725554	0.92702726887585	-0.0813842489196654	-0.0854976640346303
CD63	-1.33543179803132	0.436245810806413	0.00220458331418578	12.6255878710298	-1.93652876162747	0.62580518620563	-3.09445943292512	0.00197171896831021	0.0517130524117214	-2.90239608166469	-3.11199634053633
SARNP	-0.11425771515009	0.162658789503041	0.482406052811839	28.638783834899	-0.112353598141102	0.270091026198632	-0.415984195115296	0.677421568443408	0.881574365752672	-0.35387859379412	-0.308457595321975
PYM1	-0.063817598580234	0.282463632500445	0.821254239548627	6.81439864257282	-0.0839660025230031	0.486312260144357	-0.172658617527098	0.862919773605195	0.95532814704357	-0.248613078442521	-0.264829260833135
DGKA	-0.0106363311049888	0.114016874997387	0.925675288593567	15.9256172489523	-0.0211615642547893	0.235779324177273	-0.0897515688817515	0.928484635223404	0.980535438379752	-0.137626944616286	-0.168306361288858
RPS26	-0.254036876195589	0.587405522742775	0.665397860275728	3.48376232726455	-0.337165912892369	0.909077168319824	-0.370888110099087	0.710720871346474	0.892267011346061	-0.645589367350535	-0.653967197372431
PA2G4	0.17540261980146	0.433625866248149	0.685843455466411	5.80264011738217	0.21573279695035	0.656981411022066	0.328369712340468	0.742632140557522	0.905291131534162	0.2506252517385	0.195771899097114
RPL41	-0.581591640154413	0.269891520932288	0.0311689638948636	21.3835157941581	-0.8248658324422	0.407174556355212	-2.02582852874186	0.0427823593375926	0.268999378160035	-1.32917662643714	-1.4035035620068
ESYT1	-1.17972982777689	0.407870611135459	0.00382296327500516	4.9646458095427	-1.70602233320837	0.692497905590925	-2.46357760714464	0.013755811234716	0.152277840881586	-2.57745535482493	-2.75773556776117
MYL6	0.134364402614338	0.353850592859602	0.70415273634762	5.13112692825139	0.247143133415554	0.593134270224606	0.416673164614088	0.676917485488604	0.881574365752672	0.164980939728824	0.244045824234938
SMARCC2	1.06012144406994	0.372981108472328	0.00447903632158945	4.42350161172609	1.34237647768568	0.648670881639269	2.06942613840371	0.0385061158075272	0.259588607762244	2.09698067894896	1.92728829851772
RNF41	-0.585576094712958	0.277184282878929	0.0346360760876829	7.39590840676519	-0.842691075524085	0.490791755697694	-1.71700332318366	0.0859785648002511	0.380310402299661	-1.33749194549315	-1.43089882569815
ANKRD52	0.351624370431206	0.310886597422536	0.258039348141958	4.40810078199763	0.36519783068308	0.502814501213267	0.726307275947441	0.467650419921229	0.782639765034088	0.618389536551574	0.425481754549604
CS	0.174534574230096	0.259774147100506	0.501666171204629	11.7217016838834	0.304704776499642	0.417931339377765	0.729078553796181	0.465953612430822	0.78224698096061	0.248813692395814	0.332511175509657
PAN2	0.0711075350794719	0.446675750149659	0.873517026172006	3.71278413942287	0.0104223356109492	0.705971027056937	0.0147631208810339	0.9882211616471	0.997393592235737	0.0329676294232543	-0.119765689992063
STAT2	-0.0382149130095751	0.349643106877197	0.912966993237049	14.1611089772516	0.0180486323206525	0.493979364243605	0.036537219218234	0.97085400186636	0.991434020902216	-0.195181800438874	-0.108044985349154
TIMELESS	-0.0409476891644345	0.339374267121057	0.903963166735485	3.62154113416136	-0.49244933102101	0.585714298444023	-0.840767132250697	0.400478403559397	0.739966147575204	-0.200884941308571	-0.892619212774798
RBMS2	0.00965206035137393	0.104308851084323	0.926274196957286	27.710588221579	0.0790753984396321	0.196146397502705	0.403144791066282	0.686841711522617	0.886328738447426	-0.0952862815182692	-0.0142541549868415
BAZ2A	0.143446537957213	0.161000076200542	0.372944264867326	23.9939355458169	0.2696806191541	0.276712878613555	0.974586439580662	0.329765442774552	0.688862434653429	0.183934814588265	0.278683240505297
PTGES3	0.119234177010889	0.211211456678796	0.572396796274967	52.9951664445279	0.192704540085183	0.326625922592976	0.5899854443743	0.555200408024555	0.830697514319993	0.133405061165433	0.160380226384688
NACA	0.183777578488476	0.288246424857706	0.523752939659054	12.0299844284462	0.269668196921015	0.475314769567395	0.567346554718786	0.570478753269265	0.83749833211128	0.268103291088709	0.278664149020854
PRIM1	0.386492287869505	0.332160376030987	0.244597778901483	6.40655428561599	0.48472233785912	0.549007687640255	0.882906284869258	0.377286907632822	0.723749448811709	0.691156800943128	0.609176606654844
NEMP1	0.0213946556838436	0.280998738304491	0.939309382568649	7.9873789827216	0.024246076428041	0.474050925723833	0.0511465648780654	0.959208731117314	0.990709172886212	-0.0707801853135589	-0.0985202560226363
LRP1	-0.285804306065565	0.134709642825502	0.0338686423058443	65.6146680273361	-0.380353669427784	0.226555879580755	-1.67885146098011	0.093180996374427	0.397456543324681	-0.711886099080478	-0.720341606579119
R3HDM2	0.324198568616075	0.0909501329945759	0.000364446259198478	91.1913718526977	0.541870342706453	0.165121962552001	3.28163700534873	0.00103206372763437	0.0374768677376741	0.56115352366484	0.697006245501033
ARHGAP9	-0.187370792763177	0.133074550093533	0.159127006400935	13.0692139667655	-0.272730946911873	0.258216162260999	-1.05621175887589	0.290871479688293	0.65685861422367	-0.506461226770874	-0.554938372022326
MARS1	-0.396806133153824	0.0954824156432387	3.24146687700427e-05	29.0324519863838	-0.552137158863948	0.184702701613836	-2.98932908961083	0.00279590816591871	0.0624864345435464	-0.943540292766416	-0.984352255371182
MBD6	-0.1116157841988	0.359893848328991	0.756458074377446	8.27422198343785	-0.128714942927317	0.539726449471575	-0.23848181435862	0.811507418556153	0.933891604317288	-0.348365041446839	-0.333603022663666
OS9	-0.055472286034253	0.177491037789688	0.754633434903124	26.0398423196026	-0.0413113961919077	0.286241729750727	-0.144323457756784	0.885245055609238	0.963386571433073	-0.231196908820743	-0.199274239635202
ENSG00000257342	-0.445821645711544	0.200509797910673	0.0261860977481604	3.74944045113695	-0.448841435312095	0.480310941917861	-0.934480970847531	0.350055847378539	0.704028246301001	-1.04583274449906	-0.825599099978419
AVIL	-0.138515592075749	0.319151763145373	0.664279961263599	7.49252283470695	-0.110897344594414	0.52497684432274	-0.211242354388944	0.832698162341297	0.942868263856706	-0.404503336351537	-0.306219508035887
CTDSP2	0.565720325520094	0.221526765202157	0.0106574787368279	10.2232914813749	0.885041811715211	0.37312143326626	2.37199402877412	0.0176923766401816	0.17520234597196	1.06519502749275	1.22441969179498
USP15	0.0479592073127071	0.0603674539412943	0.426930772733383	239.550571501556	0.0947036089957089	0.116079325897563	0.815852506580562	0.414584498330355	0.75162672037725	-0.0153415502060499	0.00976453285045533
MON2	0.451735613422927	0.112244037966989	5.70760021255499e-05	46.4684523989914	0.668560030424299	0.200128697351904	3.34065048776444	0.000835823701961709	0.034186495563442	0.827315730673624	0.891713121926907
MIRLET7IHG	0.725308366428548	0.443451216269996	0.101923539546454	4.58610305549691	1.09176654935126	0.657725676245545	1.65991170602206	0.0969322161763711	0.405433379075598	1.39824575204678	1.54213085416454
RXYLT1	-0.300196849780846	0.355018334464112	0.397786384705169	3.63310776244705	-0.458910854130408	0.600591161187097	-0.764098581176834	0.444808497758458	0.76922864334906	-0.741922479533946	-0.841074590690055
SRGAP1	-0.198886210529748	0.134201912374977	0.13834232448073	436.618621068958	-0.275384947575134	0.214986105326988	-1.28094300399685	0.200213686376323	0.554903893254802	-0.530493216942988	-0.559017253172675
ENSG00000256571	-0.57840893598875	0.18100906631602	0.00139603576547135	8.61854139848274	-0.804045557256434	0.327943795734337	-2.45177852947638	0.0142152123802555	0.154783174327656	-1.32253451263976	-1.37150529268612
ENSG00000255886	-0.226805921089987	0.242753224719054	0.350145801016927	9.8909047735135	-0.199827386125861	0.424023659132283	-0.471264708518353	0.63745171447653	0.865045585867409	-0.588759987927165	-0.44289433073791
XPOT	-0.627219086791622	0.344596459770788	0.0687353518689221	8.66663175647983	-0.897687351860036	0.547263549316857	-1.64032001214152	0.100938646780923	0.41167139006496	-1.42439838663652	-1.5154215155344
TBK1	0.0452908742193795	0.113406789367566	0.689623163267841	32.1373351588487	0.111129226947076	0.209683280467924	0.529986113814524	0.596121558609735	0.85111753637556	-0.0209102022493069	0.0350087403490022
RASSF3	-0.133314623080577	0.0771709596765188	0.0840737425724637	52.9772602973907	-0.143250099089331	0.14768819522715	-0.969949553984371	0.332071637826371	0.690724087990817	-0.393649224211526	-0.355941816812176
GNS	0.0474013530146963	0.203676842963931	0.815972439569897	15.7416607370506	0.124076706555727	0.337827540722657	0.3672782458479	0.71341147923867	0.893023001905548	-0.0165057588590947	0.0549074657906715
TBC1D30	0.182886334397897	0.268125079533481	0.495179923692169	17.4745418697905	0.263269319915468	0.427037618924253	0.616501470242054	0.537563601856148	0.822766733715733	0.266243317819834	0.268829841455442
LEMD3	0.2883644342844	0.115053758442366	0.01219864626056	30.8658553099493	0.468618694398056	0.22321779658885	2.09937873036717	0.035783528133556	0.250026376587771	0.486369822235878	0.584427235385078
TMBIM4	0.382971832808366	0.109687527728041	0.0004803520418023	39.5454549162551	0.590393593368511	0.191383466690982	3.08487250009842	0.00203639429430184	0.0518149214883469	0.683809821168215	0.771580670149395
IRAK3	-0.0188265737010697	0.0706079961770691	0.789750088760163	156.208474883493	-0.00347594347449058	0.128214639277326	-0.0271103478829136	0.978371721378134	0.993144199232438	-0.154719492500014	-0.141125680352508
HELB	0.010453719151722	0.10085318875124	0.91744485545099	18.2101985706093	0.081979017146284	0.218529000051964	0.375140219956117	0.707556186386687	0.891675357486162	-0.0936132674078058	-0.00979164080050115
CAND1	0.368677647751342	0.207399909553906	0.0754667459378578	5.09358667968731	0.823853446582713	0.466597885089817	1.76566048177464	0.0774528264595378	0.360126786611535	0.65397870936904	1.13038050310357
DYRK2	-0.316327108432735	0.237498583559444	0.182889252606754	6.09518192842583	-0.413731385271848	0.457910812917328	-0.903519579797615	0.366250201385596	0.715129623169105	-0.775585367433781	-0.771639158189648
RAP1B	0.0256981258113217	0.0446426496455526	0.56485806931557	90.9488437579603	0.0693370706934973	0.101362538203943	0.684050260797436	0.493943428615836	0.798679930471503	-0.0617990997892657	-0.029220798375246
NUP107	0.309275305711149	0.203093142693594	0.127802505056249	14.29098191458	0.465183137977834	0.350411175904983	1.32753510722493	0.184331734608736	0.533903019198652	0.53000956391132	0.579147196643045
SLC35E3	-0.067210676402878	0.343333472959829	0.844798667696966	8.86293608839787	-0.0519638745036343	0.549948407286294	-0.0944886353249911	0.924721009751935	0.979525486175637	-0.255694229516667	-0.215645822955306
MDM2	0.161384366518002	0.276917909577455	0.560036189893117	34.3785908953158	0.333184221838786	0.410392291139955	0.811867642331422	0.416867583241783	0.753061964311698	0.221369993095932	0.376280672018921
CPM	-0.821068843928158	0.202408421144643	4.98145277084376e-05	86.3285119134013	-1.13967868298742	0.295239172687071	-3.86018790330167	0.000113299866527854	0.00975569482466433	-1.82895126980639	-1.88733320822789
CPSF6	0.911607859680984	0.176932687883095	2.57329808390103e-07	21.7595668990732	1.35112783342668	0.297175028979393	4.54657256387573	5.45265762558384e-06	0.00147989166963994	1.78704168474054	1.94073808414365
FRS2	0.285067234966218	0.100154492154877	0.00442339657083153	23.4545237083392	0.422518975230362	0.212927813349098	1.98432965888602	0.0472191019159878	0.284557219441084	0.479488763882955	0.513577488377711
CCT2	-0.209892298868591	0.603927456460142	0.72818150598958	4.07210904558936	-0.26359377459054	0.928366981155963	-0.283932733435138	0.776461930709358	0.920777372701188	-0.55346226697262	-0.540895632521587
CNOT2	0.0365693474784998	0.0845618114314889	0.665409296515027	78.8650797614848	0.0741686545562265	0.155540880715688	0.476843478157996	0.633473582893033	0.863389463835078	-0.0391115084608019	-0.0217952326559839
ENSG00000258168	0.445704229590283	0.118333147478375	0.000165538476114293	87.2508545793888	0.642949721766409	0.197629931262795	3.2533013479191	0.00114072453716126	0.0399840533022904	0.814728592288499	0.85235314486085
ZFC3H1	0.0753843287611525	0.0585318105393544	0.197773578740907	68.3742515787713	0.113902931721278	0.123528211584856	0.922080310723463	0.356486686265083	0.708333632578777	0.0418930427959826	0.0392715923809306
RAB21	0.393816768863561	0.238298431540735	0.098408212325912	10.698419728438	0.680492580493679	0.407176386161995	1.67124765487492	0.0946727709656754	0.400456028269756	0.706442555991978	0.910052022224606
TBC1D15	0.298416497843781	0.278199756846468	0.283419262192633	17.9878046263272	0.494864447313346	0.431438804274938	1.14700959304066	0.251377656196832	0.614031821536796	0.50734787944278	0.624763814167736
LINC02444	0.777115162011009	0.365278270953188	0.0333818242449411	3.86932220241355	0.978287593545846	0.629737423077401	1.55348492513777	0.120307327945894	0.443913443699652	1.50636344499759	1.36772729044158
CAPS2	1.88914714371315	0.580861659215422	0.00114467659331547	4.22193962738489	2.14134845689096	0.745352762591007	2.8729328773763	0.00406680511542821	0.0764142253483536	3.82710787625237	3.15521253785534
GLIPR1	0.0362753880205776	0.262003643837951	0.88988181658364	14.1795301412914	0.171955675622363	0.42827478204536	0.401507823554624	0.688046279258193	0.886604954277064	-0.0397249843196017	0.128491706792337
KRR1	0.747873772797682	0.334431805364658	0.0253352727965266	3.68401462036958	1.07466653403829	0.609232964248031	1.763966490823	0.0777376210295116	0.360317069515662	1.44533840948097	1.51585017869365
NAP1L1	0.395712320450113	0.189194606555046	0.0364776813009787	21.9176257960242	0.601247410783218	0.317912777639655	1.89123386372571	0.058593132760143	0.316896807363166	0.710398459114399	0.788261687556439
OSBPL8	0.15480745304541	0.104430302298499	0.13823396294651	36.0662803574626	0.246627897322534	0.195369012317817	1.26236957640617	0.206815831349717	0.562917237762254	0.207644366884175	0.243253968069681
ZDHHC17	0.316627623102877	0.237206214745741	0.181935233529595	11.0357401808991	0.542326218085734	0.388962055352127	1.39429080709368	0.163229805822706	0.50748749133169	0.545353411862125	0.697706871358893
NAV3	0.428818596275888	0.103250209791011	3.27860379654697e-05	619.081074616283	0.631260693758981	0.168388445331121	3.7488361657931	0.000177657089635753	0.0127634426750078	0.779489282513784	0.834388508805786
ENSG00000258225	-0.0257496732013139	0.234322789922212	0.912496810280667	7.01455713028128	0.0773998000669954	0.450407202655222	0.171844054914556	0.863560129851645	0.95532814704357	-0.169167588307135	-0.01682934899953
PPP1R12A	-0.0128261648160997	0.0866824399944332	0.882368591214465	84.9670592400879	0.00879542504707059	0.150092599947429	0.0585999912730626	0.953270717635763	0.989176978028161	-0.142196996983536	-0.122266056674019
METTL25	0.101384323405218	0.254271853803787	0.690096486836889	15.3515925021346	0.175739877563296	0.407951063502887	0.430786663611804	0.666623497514514	0.877703831908599	0.0961534811428279	0.134307571942504
TMTC2	0.00329953693966866	0.45409996400303	0.994202539913752	7.35249136672872	0.15267224280614	0.716735627284346	0.213010539722439	0.831318741827368	0.942454636727422	-0.10854361905416	0.0988553801263727
CEP290	0.324686916331078	0.265358441253356	0.221111227628241	7.26031654142224	0.51461631924985	0.484513118007179	1.06213082809086	0.288176296649198	0.653592046377383	0.56217267622408	0.65512007565672
DUSP6	-0.778443552248125	0.360472506275107	0.0308107147617872	4.41709936894067	-1.10575774768791	0.594953163526698	-1.85856268270484	0.0630891507384033	0.327520680608164	-1.7399948279731	-1.83520079337561
ENSG00000286608	-0.0399383814941588	0.130720981094345	0.759967184367768	11.5459115573604	0.080323348539103	0.301703599319004	0.266232649263735	0.790060039625728	0.924971499233123	-0.198778576389434	-0.0123362051506679
POC1B	0.421574680656012	0.202494335798797	0.0373508274464378	18.4016906695315	0.651853479070972	0.336895383987013	1.93488397304993	0.0530045353410221	0.302741414636797	0.764371662596438	0.86603715343688
GALNT4	-0.372709197487629	0.213331405650568	0.0806217017366206	3.69048126005911	-0.510383249899098	0.435644927680628	-1.17155788457443	0.241374605164495	0.605760135423223	-0.893251425019979	-0.92018149814884
POC1B-AS1	-0.205994513370464	0.489607007176173	0.673949034232837	3.78372011155576	-0.2838190439165	0.756162935988108	-0.375341120820241	0.70740678785589	0.891675357486162	-0.545327821077315	-0.571979449099462
ATP2B1	0.16380171226769	0.300826322477495	0.586093378491452	22.6610698196429	0.290058047305221	0.46510364857937	0.623641737043313	0.532862894090689	0.82085753371801	0.226414849520312	0.310000906973415
ENSG00000258216	1.42514776654098	0.475362859000612	0.00271739074573135	3.43347965341768	1.85420962267179	0.843634838796999	2.19788175807894	0.0279575331781123	0.221723812910397	2.8587688460837	2.71391454021646
LINC01619	0.216595423205052	0.32034492994774	0.498956910593789	12.0178640450039	0.338770291121979	0.479380760692299	0.706683118931896	0.479763422426684	0.79040160960943	0.336592175963406	0.384865791464881
BTG1	-0.806288111284606	0.305276439003524	0.00826193413362442	11.7991419801116	-1.1965518432731	0.481555853616522	-2.48476232671018	0.0129637954460182	0.146189184670085	-1.79810476220876	-1.97474044390088
BTG1-DT	0.0309432944588261	0.17007037005733	0.855626622753115	7.25283335546452	-0.239527140402156	0.356189560259696	-0.672470973679064	0.501283912811153	0.80186629840316	-0.0508527456106244	-0.503908098229604
LINC02391	0.298325430197089	0.0982637665975377	0.00239766595686413	37.0923989257492	0.389151358101016	0.174529600020273	2.22971552135462	0.0257663347918666	0.211439755156549	0.507157826694832	0.462295457282182
LINC02397	0.172104375772577	0.329063657966947	0.600965619378685	8.52169123901893	0.270152221821274	0.536069106626847	0.5039503647602	0.614296257004714	0.85604913004497	0.243742013136646	0.279408037320995
EEA1	0.0859251791280312	0.107930758967278	0.425965826659256	39.6091708540702	0.141476942207691	0.184132855087381	0.768341652773226	0.442284234746013	0.767866133111648	0.0638911689219774	0.0816495439652844
ENSG00000257252	0.5728114722778	0.394193474890608	0.146189699505938	3.46446715149883	0.826088168698669	0.667788632524078	1.23705036064519	0.216068386750517	0.576812072170415	1.07999382790491	1.13381500334361
UBE2N	0.744377185187068	0.284114373296572	0.00879320111753138	12.2452097826329	1.08793124833294	0.451868478185087	2.40762810608647	0.0160565278368262	0.165255949421717	1.438041239652	1.53623645585256
CRADD	0.0648481715212944	0.207922701671782	0.755127192595689	37.6578611005981	0.120465489666064	0.321390818059532	0.374825548512558	0.707790212246259	0.891675357486162	0.0199047109462114	0.0493574579459228
PLXNC1	-0.349212868942096	0.392517615164114	0.373640750483042	4.39562052017061	-0.577341088908097	0.66231909151236	-0.871696281002226	0.383374089656845	0.727437941223552	-0.844215988517951	-1.0230876771798
CEP83	0.381942873767502	0.204593512747483	0.0619242621786876	17.5577258742664	0.608630088412936	0.335194534540852	1.81575182676124	0.0694084499914599	0.343636736047861	0.681662445010546	0.799607978851615
TMCC3	0.130264546656353	0.0660012263951863	0.048419440293226	80.4152090668843	0.171626510388218	0.128893521889639	1.33153713136311	0.183012335673145	0.532263024645482	0.156424784834001	0.127985819251504
NR2C1	0.310047772273306	0.285565854085712	0.277597909850406	9.52418687359585	0.447107954254564	0.459289007249824	0.973478457348242	0.330315561913401	0.688862434653429	0.53162165556152	0.551367804121218
FGD6	0.0592445704440592	0.357471596023692	0.868367668434175	6.89656791290824	0.053904064450616	0.572655726555081	0.0941299666640655	0.925005916102612	0.979626484476237	0.0082103296613661	-0.0529394805627398
VEZT	0.163985346778069	0.249807070996677	0.51153592874368	7.69606727108408	0.230750865218125	0.452297829321914	0.51017460235011	0.609929143671332	0.855035934666882	0.226798083792672	0.218852871313901
METAP2	0.113206844681732	0.165408231132781	0.49371707710258	11.4100211441379	0.262282531064262	0.31600589508202	0.8299925259185	0.406543009432441	0.744819481751297	0.120826378026481	0.267313265178625
LTA4H	-0.31479040224251	0.387475980419877	0.41655486899564	5.72947517904263	-0.384101715549245	0.601107830950638	-0.638989704961582	0.522829629250325	0.816793329900214	-0.772378353254225	-0.726101904565131
ELK3	0.0334483929219258	0.096468387668086	0.728794879810422	35.7167908882988	0.0663812355617505	0.174474588528399	0.380463631533056	0.70360128819486	0.891675357486162	-0.0456247545063715	-0.0337635629530073
CDK17	0.111887985208472	0.302986393395562	0.711916153753456	18.5979225427983	0.218793702837873	0.442118881169003	0.494875274856758	0.620688164754362	0.858584595152933	0.118073996954228	0.200476144842201
NEDD1	0.229154599154202	0.148995571643819	0.124049583050643	9.88206567558092	0.272681230606071	0.332027623976538	0.8212606750616	0.411497802243452	0.749367767107361	0.362802427219422	0.283294820924393
TMPO	0.06847471663173	0.16253625673676	0.673544153421122	22.3001023995943	0.145808537734293	0.284750429213474	0.512057306241957	0.608610903342822	0.855035934666882	0.0274730943274656	0.0883066874954131
IKBIP	0.198978627710836	0.100833120760259	0.0484561642291231	19.2394638665912	0.287395933695077	0.206936485076657	1.3888122898609	0.16488983710804	0.508785469720074	0.299826974321295	0.305909557195393
APAF1	0.223444723083818	0.0687955070592248	0.00116237581489502	60.8325920072416	0.323426023885502	0.139459155824802	2.31914514305401	0.0203871677313092	0.185883886918247	0.350886256361443	0.36128349050198
BLTP3B	0.0809975411308647	0.109868663367223	0.46098765903909	45.9901573845001	0.176458199705605	0.209291064192845	0.843123429020422	0.399159416749705	0.739304948512549	0.0536074822750706	0.135411547041945
GOLGA2P5	0.451435965811058	0.298854702224733	0.13090229205206	4.70158150626725	0.752905084850136	0.569577673975482	1.32186551413626	0.186212937769495	0.535474763550977	0.826690383976742	1.02134136859052
GAS2L3	0.26550217059831	0.216770656729674	0.220648028899895	6.96916154245415	0.233234928913382	0.423684743231474	0.550491686659479	0.581982177349003	0.843005612890589	0.438657641283889	0.22267057969774
UTP20	0.0939363430964709	0.226572400016009	0.678436602917971	11.2839959989954	0.144412155426615	0.384930147880212	0.37516457524017	0.70753807414915	0.891675357486162	0.0806099903889353	0.08616061513292
CHPT1	-0.248730029323903	0.435151770375866	0.567597235198628	17.2464297163732	-0.370182620043301	0.624997744208643	-0.59229432981717	0.553653512189783	0.830366954016932	-0.634514294396128	-0.70470992185955
DRAM1	-0.414390007415713	0.169504410855049	0.0144966571985582	9.56812906360622	-0.597911382158064	0.297166611082669	-2.01204092202583	0.0442156234280837	0.273890184683852	-0.980236789759874	-1.05470175420543
WASHC3	0.165486523973977	0.283541661724572	0.559461905251292	14.6376818813492	0.296141412027458	0.438098966932854	0.675969208740103	0.499060194796048	0.80186629840316	0.229930951079813	0.319350309948218
NUP37	0.814105461833387	0.266951027906707	0.00229113164942709	5.13886883930873	1.23954901194173	0.474934690508047	2.6099357168788	0.00905592381599069	0.119570828330774	1.58355999485924	1.76925479929256
PARPBP	0.02003177033806	0.290169187638621	0.944961923276515	4.63516350589759	0.174551539119704	0.729144701624103	0.239392179262781	0.810801493779412	0.933619319047067	-0.0736244457563428	0.132481238081741
IGF1	0.673115212276572	0.413806434475671	0.103813006753222	15.6389967053518	0.814538985505401	0.586233943225513	1.38944357439239	0.164697907795702	0.508785469720074	1.28932175180137	1.11606529201873
C12orf42	0.0904125740663546	0.20754735608353	0.663109678592063	12.4664568565623	0.0158698639605769	0.386389759644634	0.0410721649951919	0.967238364988282	0.990802970815652	0.0732560945583918	-0.111393491367976
HSP90B1	-0.489766187356434	0.363305660050997	0.17763168567288	32.5483432216187	-0.699404923725832	0.513042968263818	-1.36324824038166	0.172804288487826	0.520548625851823	-1.13754238233728	-1.2106851717356
TDG	0.128373552283496	0.27832558361143	0.6446298801353	7.46778881959917	0.199253692286702	0.475875123799751	0.418710040347787	0.675428056975589	0.880692572236566	0.152478392344799	0.170445488927883
TXNRD1	-0.201601519674273	0.307431416049569	0.511977940898083	12.5791631449255	-0.261089693990591	0.495717555963458	-0.526690432585442	0.598408580641677	0.851786494335699	-0.536159905203739	-0.537047160552657
CHST11	0.0483600225182431	0.0559002452095878	0.386976832146445	1088.07688570443	0.0519590021926029	0.0996578935275456	0.521373675013925	0.602106486350561	0.852606054488293	-0.0145050727741813	-0.0559288082936205
NOPCHAP1	0.0148815296735181	0.43495964028224	0.972706831696768	4.0585258237609	-0.365873406716214	0.695177436367422	-0.526302189305867	0.598678262136118	0.851786494335699	-0.0843726908954461	-0.698087177089363
ALDH1L2	-0.937361257975654	0.729954845955055	0.19909439197582	3.43166155931169	-1.52675883833163	0.92146016850643	-1.6568907593763	0.0975415629428311	0.407052718248899	-2.07164660297909	-2.48222904648558
WASHC4	0.0727230361685569	0.0840378808107822	0.386841126315978	106.777549073165	0.136138414015501	0.14817340214706	0.918777675634293	0.358211871580371	0.710028832821467	0.0363390838579022	0.0734448655282535
APPL2	0.181888211388804	0.0581972958102131	0.00177580203887412	111.191867629581	0.255185688827905	0.117039770209623	2.18033313266813	0.0292327767845608	0.226299072530604	0.264160294621603	0.256406268648601
C12orf75	0.338888680878367	0.136681046752757	0.0131599054747008	41.0794771394427	0.507298846699559	0.224482657917699	2.25985762733417	0.0238300884566245	0.201880795618664	0.591810911930813	0.643873996759026
NUAK1	0.045093331926677	0.280520858323916	0.87229141919677	40.9622700040554	0.0499685587773258	0.427165088538935	0.116977159693076	0.906878153126542	0.972859479741077	-0.0213224612340035	-0.0589878814279248
POLR3B	-0.0810687973789507	0.232332989938583	0.727139124579795	7.00512487388115	-0.069576614574811	0.431213053411134	-0.161350900730906	0.871817035422743	0.957403322183444	-0.284615301583001	-0.242714494970641
RIC8B	0.225505997160502	0.233972793392641	0.335139736621248	12.7095979135946	0.369497969691585	0.40586708852522	0.910391554620042	0.362616050031099	0.71393079382802	0.355188012438129	0.432090553178959
TMEM263	0.0862660228118468	0.214364739939542	0.687370270845812	8.43814070652506	0.140572660677195	0.391072001634831	0.359454678651368	0.719254976446652	0.895768264344165	0.0646024893643379	0.0802597715585158
CRY1	-0.545805362992276	0.270114372428177	0.0433164860877254	7.43168705999829	-0.815090212840097	0.45994163044383	-1.77216011530324	0.0763679822750825	0.356448773319621	-1.25449280006711	-1.38847960550221
PWP1	-0.539897845901451	0.398840509607212	0.175842152875555	6.00990719062375	-0.796127822704852	0.6206744658132	-1.2826817704862	0.199603589073688	0.554562023886184	-1.24216416418553	-1.35933668298569
PRDM4	0.255210717645395	0.244473742398893	0.296522993700784	7.03177945190332	0.307051513903276	0.407728179552477	0.753078961185111	0.451402466189067	0.775404892694206	0.417179992688351	0.336117829830811
ENSG00000257398	0.15111477062278	0.191432287109905	0.429883984306436	22.7937248513898	0.228503144589695	0.310759232125254	0.735306053586831	0.462153122272334	0.781272170676211	0.199937958876383	0.215398393917016
CMKLR1	-0.348502375434848	0.132015153960808	0.00829387041250623	44.6176776715953	-0.485692986892161	0.22121086315752	-2.19561092054646	0.0281198039269296	0.222494172912905	-0.842733230937666	-0.88223552105463
SART3	-0.0769600642705185	0.179249643038588	0.667671660466258	12.5931165829921	-0.0834852549779512	0.325004349731391	-0.256874269673467	0.797275834072425	0.926488631792377	-0.276040620604572	-0.264090409435419
TMEM119	-0.713879172939247	0.167056721867218	1.92623373154536e-05	16.2919629926536	-1.01186865292469	0.281521229344827	-3.59428898232497	0.000325278649581647	0.0190387028002055	-1.6052528185669	-1.69090449980109
SELPLG	-0.451176355018443	0.134380881242316	0.000786665253795422	28.8740675859125	-0.646676256015777	0.235985949578441	-2.74031677382057	0.00613799946579732	0.0968545372933351	-1.05700770350155	-1.12964752476636
CORO1C	-0.0937234668500244	0.179915984040913	0.602416181360338	31.1671843056592	-0.0925327354495672	0.293118503999318	-0.315683705351412	0.752242595963967	0.910042149984429	-0.311024842124642	-0.277995303305517
SSH1	0.20497310576126	0.0606438096491771	0.000724987507361734	101.496903488382	0.318649709436679	0.12119815910111	2.62916294933857	0.00855953352390076	0.11578086188113	0.312337092539752	0.353942867252285
UBE3B	-0.185737983825384	0.257401401010029	0.470547289470225	3.59966902643125	0.0859134414332376	0.606088583185414	0.141750634835758	0.887276977903203	0.963968227438795	-0.503053651888102	-0.00374490189659812
TCHP	0.246329548233371	0.270579666902793	0.362623639680304	11.606454241704	0.453548474393947	0.450378443447478	1.00703859385943	0.313916228118639	0.674700137888684	0.398645521742257	0.561266112195747
GIT2	0.0955415399029803	0.0507771729685915	0.0598924569424503	67.9839772183931	0.189064805548237	0.125922757317994	1.50143476505037	0.133243147666753	0.462990839734422	0.0839599404003302	0.154786390331619
ANKRD13A	0.258693638687056	0.122500503307409	0.0347056556783336	17.4840206488725	0.321263177968165	0.26090535185521	1.23133993106608	0.218195753150681	0.581220821188001	0.424448641202905	0.357959455370619
ATP2A2	-0.295540922284104	0.184986245618327	0.110123724647563	30.0763292073768	-0.403363821257648	0.317966734958622	-1.26857239110292	0.20459361650016	0.560262339952607	-0.732205836498329	-0.755705454020719
ANAPC7	-0.104836643162992	0.242191386789342	0.665111442850172	9.99661690126562	-0.134223984630318	0.400984922718327	-0.334735739489646	0.737824438953487	0.903293346559298	-0.334217378370222	-0.342069759944447
ARPC3	-0.149407209496911	0.10327880382012	0.14799788356101	40.0815367310044	-0.20476445411369	0.19207447070104	-1.06606803791433	0.286392886693796	0.651968646689077	-0.427233492402293	-0.45048201292364
GPN3	0.165617348821299	0.332864224527454	0.61879965615134	8.75623455886236	0.25823200303936	0.519133594400672	0.497428804116372	0.618886697552408	0.858238966113785	0.230203974734607	0.261088088735214
FAM216A	0.281369906424037	0.40309215212039	0.485159221748856	5.24369862420588	0.415599219350802	0.664718896282932	0.625225522660492	0.531823053060284	0.820581695451059	0.471772659700726	0.502942652368489
VPS29	-0.101045065921215	0.108036216491278	0.349639473073599	26.2759033616764	-0.106171826511258	0.219305918970464	-0.484126589057349	0.628296032196385	0.862280104482438	-0.326304582772332	-0.298956952716354
PPTC7	-0.0911383937789998	0.104680203945446	0.383952726121764	18.1324349138056	-0.0707500318812436	0.234827520229902	-0.301285095596877	0.763197105218081	0.915636605605452	-0.30562994878283	-0.244517896830692
TCTN1	-0.488107828839074	0.284003004575918	0.0856742306533497	3.3647352076033	-1.18353378433055	0.657775368498112	-1.79929781656752	0.0719715833016833	0.348328780108026	-1.13408148700557	-1.95473324647628
HVCN1	0.0877730833906782	0.243672302984292	0.718690455681246	11.8204723276348	0.154539980860921	0.40079777586412	0.385580934244788	0.699807055629469	0.891238460836418	0.0677476349207932	0.101725869817989
PPP1CC	-0.619838859739664	0.318600908018863	0.0517145303745271	3.59639640385799	-0.81111432734286	0.595021490301452	-1.36316812176301	0.172829531481644	0.520548625851823	-1.40899629288917	-1.3823691456839
SH2B3	-0.333460687767806	0.0999050308754868	0.000844515783119403	62.0542110177849	-0.444101143825802	0.174533646858617	-2.54450160080337	0.0109433810151957	0.132284809324137	-0.811342125767714	-0.818313839707671
ATXN2	0.164128840325697	0.0855016506143763	0.0549086335906909	61.9355132275349	0.282092334684462	0.161084010419975	1.75121251295517	0.0799093108650072	0.365071963852103	0.227097546269522	0.297758560726983
BRAP	-0.302429776312594	0.22486412630888	0.178643148964545	6.95975284338263	-0.499700870817648	0.431418754680853	-1.15827340697626	0.246752480071691	0.60923253839803	-0.746582464048083	-0.903763960926879
ACAD10	0.450001298065656	0.224955826545078	0.0454572502026957	11.0949776250328	0.704458709887674	0.396962623445517	1.77462226487014	0.0759602784109495	0.356143105238331	0.823696317946604	0.94688509268505
ALDH2	-0.30959498256274	0.290687315553473	0.286855705660412	20.7022320845258	-0.436365472227802	0.452835491235719	-0.963629133920194	0.335231894950371	0.691799303350133	-0.761535822204533	-0.806425038961256
MAPKAPK5	0.351952429854676	0.262020873172971	0.179199817642971	10.1404589802813	0.594940577410792	0.427549739015151	1.39151196485635	0.164070233979862	0.508374915266143	0.619074177004965	0.778568840031087
NAA25	0.0795837974614822	0.150042778253161	0.595829507706378	31.532909279656	0.154064521087233	0.258741770335242	0.59543737714872	0.551551147251869	0.829101741820981	0.0506570835438048	0.100995145091545
TRAFD1	0.210441639985492	0.306452230644026	0.49226995989171	11.8484511866771	0.352760265496974	0.473944861257965	0.744306551949233	0.456691038359465	0.777924669711335	0.323749597356914	0.406366706503048
HECTD4	-0.00210762637329617	0.181695578668511	0.990744932572622	20.5686874615458	0.0203184933902132	0.311056837384145	0.0653208383428669	0.947918551176204	0.987398314572739	-0.119828046439279	-0.104556480746008
RPL6	-0.0175798915392084	0.320553318963816	0.956264075079138	7.39627560749145	-0.0643087940146841	0.524077994488624	-0.122708441665127	0.902337978907839	0.970546412657661	-0.152117741172453	-0.234618485695454
PTPN11	0.0164248745840821	0.282091472821387	0.953569129023958	6.41503599390202	0.0966980989909577	0.480975103745515	0.201045954848675	0.840662640823182	0.947021649800504	-0.0811518221024332	0.0128298250935181
OAS1	0.428681302746251	0.229693981463407	0.06199731972679	11.7481581524278	0.735240605225493	0.393242020654855	1.86968982613078	0.0615269031500973	0.323435542527915	0.77920275910475	0.994193179078342
OAS3	0.646372882696227	0.280613035535837	0.0212545816682602	3.84187639758826	1.0326189235491	0.526759530454367	1.96032319084648	0.0499580271024484	0.293108424825254	1.23351210471068	1.45122803740495
OAS2	0.200200678909551	0.322243401315403	0.534420925447909	4.67525428423098	0.338850410815941	0.539522972247677	0.628055575473043	0.529967533712039	0.820190514686763	0.302377322297604	0.384988925838583
TPCN1	0.374907408726555	0.243524432920246	0.123680730999176	32.8917096160964	0.583077321989809	0.373203868430653	1.56235605070679	0.11820413447936	0.440357048238603	0.666979849020747	0.760336437308569
SLC8B1	-0.0327784897506918	0.0815509843023083	0.687729202494624	28.4204598050179	-0.050629664294343	0.172135669229493	-0.294126513818835	0.768661231392542	0.918432986082594	-0.1838363092915	-0.213595301661693
RBM19	0.138677609498219	0.118374204231092	0.241390292635802	23.34816487679	0.231714447349198	0.218508965285387	1.06043450915876	0.288946969572374	0.654732032475682	0.173982345283092	0.220333781641337
MED13L	0.0490770487083881	0.0577037102365422	0.395046744843663	539.105960124028	0.0896924083600041	0.102731240521327	0.873078217539714	0.38262044577251	0.727122654459166	-0.013008681874258	0.00206291766379176
FBXW8	0.237895919800524	0.100380195446374	0.0177905505902193	28.5504761544619	0.411592519013298	0.207080836947002	1.98759346872176	0.0468566692380917	0.283071452742569	0.381045042131192	0.496784833831378
TESC	0.727754462597154	0.706712154036803	0.303115669455999	7.19206458622325	1.09852569152798	1.10998880961914	0.98967276247128	0.322334092319242	0.683279975829697	1.40335060888095	1.55251884614916
TAOK3	-0.0605268556389752	0.0835736196313901	0.468922097160849	201.341600626777	-0.0522988617263397	0.147122400679788	-0.355478577597223	0.722231090921367	0.89625585816561	-0.24174549416322	-0.216160658195257
ENSG00000248636	-0.519029908856083	0.265965248161932	0.0509981649953758	10.0951290270227	-0.762023029993878	0.416309866340406	-1.83042270098588	0.0671867557360536	0.339782295399448	-1.19861402400369	-1.30692170131256
PRKAB1	-0.233202516262257	0.201926833567046	0.248137025696255	7.43366339229281	-0.279875101734338	0.374704414936835	-0.746922348864017	0.455110434655711	0.777532804748424	-0.602109300599193	-0.56591808233058
CIT	-1.38547193332871	2.19516480759999	0.527944337810952	6.34208837047614	0.767965221219713	3.0277688460577	0.253640637798239	0.799773198586225	0.927743538191511	-3.00682685995301	1.04448699444129
RAB35	-0.164215056591063	0.190813597235658	0.389455860036475	11.9149254206911	-0.20852838887651	0.336343996314113	-0.619985464767341	0.535267356512	0.822257380862183	-0.458136586241395	-0.456266729848443
GCN1	0.108988112067042	0.203658449836375	0.592545144137505	8.90342042205545	0.175145804626645	0.370134466640409	0.473195069392989	0.636074015140924	0.864219087082596	0.112022134638167	0.133394552990858
RPLP0	-0.821431759532725	0.320224159532222	0.0103123081903084	9.78700302567362	-1.17310297966755	0.497627395862686	-2.35739227667291	0.018403794093583	0.177685116097202	-1.82970865303113	-1.93870234900447
PXN	-0.228868894451301	0.0962014535934361	0.0173569169720418	29.249017252479	-0.313572904796541	0.204411390427574	-1.53402853011582	0.125022634145232	0.453066383277033	-0.593065290309536	-0.617707569658612
SRSF9	-0.0465052070008467	0.372488831935533	0.900642353059232	3.30524961676752	-0.00849083122049386	0.661360241698125	-0.012838436127779	0.989756691422542	0.997393592235737	-0.212483149617931	-0.148832962186096
RNF10	0.211725546163688	0.267315588695893	0.428335374251778	8.72895643225283	0.34189466176549	0.432163903439331	0.791122671385918	0.428872410554028	0.759618923413278	0.326429032986761	0.389667574938762
MLEC	-0.199398701009926	0.218017072563136	0.360400968723192	13.7447835431425	-0.295199047419411	0.364581183455178	-0.809693590387129	0.418116302781144	0.75312391090418	-0.531562754013427	-0.589469151502882
SPPL3	-0.0305617389295175	0.0879237151982236	0.728145257578255	88.5613766069155	-0.00585173780473971	0.150403361347013	-0.0389069616019984	0.968964566217388	0.990827336147686	-0.179210082520715	-0.144776991689729
P2RX7	-0.333276122350375	0.31114286660502	0.284108576917419	53.8902522119524	-0.452636584737957	0.453069739391197	-0.999043955895571	0.317773398398284	0.678671717019524	-0.81095694874785	-0.831431790101744
P2RX4	-0.231669613213363	0.149765103735428	0.1218906232637	45.3594793460516	-0.29997176095136	0.249645724043358	-1.20158982133923	0.22952248703453	0.594526099561966	-0.598910223348799	-0.596804240574622
CAMKK2	1.12332546321371	0.43037209571244	0.00905088383180404	5.57689101212479	0.979367223820117	0.730043440516056	1.34151910621622	0.179751970656291	0.528368407929925	2.22888369781386	1.36938655286605
ANAPC5	0.38303748349061	0.196712754240021	0.0515117313261442	9.74093004541454	0.666833746351355	0.360736377431597	1.84853479734741	0.0645250152782889	0.331817061024071	0.683946830227066	0.889060030063461
RNF34	0.144252812421278	0.294921085444231	0.624754315734742	5.17843860863436	0.209982308367598	0.520948653204244	0.403076785161151	0.686891738081148	0.886328738447426	0.185617461313656	0.186934086880195
KDM2B	0.129805684113274	0.114288589180555	0.256052347814645	35.8828901081045	0.28686396958114	0.224482288934992	1.27789132471032	0.201287747363037	0.557037995723692	0.155467166070257	0.3050919920655
TMEM120B	0.351847334760498	0.249248844058828	0.158058710847042	7.64728379826073	0.548500256364883	0.452202593295345	1.21295247859546	0.225147989810133	0.589814035400019	0.618854849810622	0.707195628730718
SETD1B	-0.541515938666937	0.162073650182008	0.000834255297235489	9.92136338355879	-0.75537870614686	0.347543278680513	-2.17348098059827	0.0297441357643246	0.227520904886191	-1.24554102729428	-1.29671017134892
PSMD9	0.197063561905402	0.482562221163329	0.683002621273776	3.42010459338551	0.0686511094102359	0.717200631273267	0.0957209271948877	0.923742219719204	0.978987396893154	0.295830346187771	-0.0302750387101844
LINC02985	0.443653097728861	0.220297292767439	0.0440217592481114	3.97254754796467	0.738839564706946	0.451836455138965	1.63519246024474	0.102008708232086	0.413680029842129	0.810448002410249	0.999724348754736
MLXIP	-0.17947797431136	0.0797174960547635	0.0243586236557108	76.6511749910821	-0.219420503371867	0.151610524732408	-1.44726432257354	0.147822907432566	0.484457185002614	-0.489989385339729	-0.473006605281612
VPS33A	0.0129781419539342	0.347130640561435	0.970176509826211	5.64099532536076	-0.169512533153488	0.54134963425636	-0.313129486798941	0.75418228753248	0.911236241226384	-0.0883449475602066	-0.396304032522747
CLIP1	0.126062064625947	0.16084583682149	0.433189955495109	25.8053157985722	0.221820414312121	0.279671454005617	0.79314642640527	0.427692516419162	0.759237102790606	0.147654455446006	0.205127837869543
ZCCHC8	0.0548836524224778	0.0995118363444717	0.581271169402888	16.3060482353465	0.18455469979002	0.217341568044771	0.849145892570365	0.395800116513841	0.737645791915928	-0.000890646192091358	0.147854897955629
RSRC2	0.37531276628792	0.258566483813691	0.146636899592992	21.8833699898869	0.565564579861342	0.3982091811077	1.42027006581844	0.155529072336147	0.494637147651927	0.667825806078355	0.733421450154445
KNTC1	0.895376001784538	0.21816701300731	4.05917920718444e-05	11.2408506899109	1.39531453402196	0.385841605121	3.61628843417336	0.000298857361275368	0.0185595486731008	1.75316676527605	2.00864775072704
DENR	0.0157858109349481	0.330851302364586	0.961945207675729	15.1024056155856	0.0751868764291959	0.500374589325197	0.15026118039006	0.880558558767193	0.961372633886471	-0.0824855098284597	-0.0202303475894432
VPS37B	-0.133320468595172	0.102785101633111	0.194603766099036	22.476986076051	-0.166074913497537	0.20587295853493	-0.806686388923482	0.419847187865197	0.753817738476525	-0.393661423451896	-0.391020822834511
ARL6IP4	-0.325833222254537	0.286542154795765	0.255487530190213	11.044488634243	-0.440719265496735	0.458039228037648	-0.962186726636677	0.335955815408151	0.691929234207682	-0.795424060095347	-0.813116297762731
MPHOSPH9	0.155143942227395	0.294778966931504	0.598675607207545	13.0461235821958	0.251166968936574	0.454261924393312	0.552912219689156	0.580323519532441	0.842416526046885	0.208346599740892	0.250229977496836
SBNO1	-0.282612639351573	0.188281405129357	0.133352470369408	22.182110974708	-0.367604859370603	0.321437295581714	-1.14362852233851	0.25277772777001	0.616834894804739	-0.705225280979204	-0.70074821244345
KMT5A	0.447013073534354	0.211216553386615	0.034313071280782	10.002920375627	0.633733789514633	0.363636140866335	1.74276898881616	0.0813739753187837	0.369282202824793	0.817460071548596	0.83818936078008
RILPL2	-0.248432068911175	0.12202956479325	0.0417669184754624	21.9014584690564	-0.291236509762824	0.233722606778036	-1.24607762072159	0.212735899953118	0.571874055339857	-0.633892468783238	-0.583379205716984
SNRNP35	0.721593307636703	0.443921872787717	0.104056877512726	4.0433807973951	1.05228660981563	0.701090766042346	1.50092778393842	0.133374241034429	0.462990839734422	1.39049264589082	1.48145491560209
DDX55	-0.229805941855299	0.286322429599331	0.422198779886469	8.70454549588819	-0.315839778756403	0.465819513858694	-0.678030373051767	0.497752435494332	0.801654911495047	-0.595020852362097	-0.621191483431917
EIF2B1	-0.645332288345733	0.344343775139248	0.0609175960670126	7.35643952434477	-0.89986713745231	0.558174121320176	-1.61216205316716	0.106926680384201	0.420608563784715	-1.46219955812311	-1.51877158491728
ATP6V0A2	-0.10443173347517	0.290683964524698	0.71939901908356	8.10294528635258	-0.0921548044792507	0.477404725059764	-0.193032870522415	0.846933225230303	0.94985103680558	-0.333372355997992	-0.277414468668851
CCDC92	0.62126608432798	1.18931346269463	0.601410157860398	6.70170166182278	0.987179349281126	1.39646476869517	0.706913179201454	0.479620433362852	0.790343722888009	1.18111571372688	1.38139285404305
NCOR2	-0.192952384469965	0.126058932181711	0.125855368182709	84.4054744720456	-0.255882002770373	0.20555581670792	-1.24482978330875	0.213194325770042	0.572634535191236	-0.518109675812095	-0.529043562871231
SCARB1	-0.157398239542728	0.0808390731988168	0.0515279663778623	42.9358628605721	-0.201252373394594	0.185966459923332	-1.0821971525272	0.279164933494298	0.644512327638665	-0.443910295573396	-0.445084365499535
UBC	-1.2707285312191	0.406154904874467	0.00175593713377833	28.7510704666493	-1.84369296611587	0.646660532904647	-2.85109864032438	0.00435684513312902	0.0800174464550614	-2.7673642223214	-2.96931884175812
DHX37	-0.521683104931192	0.238739499998075	0.0288773938127271	5.95482377714906	-0.742289017154239	0.459238821990456	-1.61634640106638	0.106019439846704	0.420074322606822	-1.2041510859926	-1.27659288711648
BRI3BP	0.165697073264603	0.21447891107335	0.439784906913184	10.6626306256168	0.202526071793114	0.39975363981267	0.506627211419564	0.612416411627197	0.85604913004497	0.230370354893522	0.175474744297053
SLC15A4	-0.23011859490019	0.188185972607288	0.221395634301616	22.9547481794529	-0.319114435854771	0.313805512467253	-1.01691787803782	0.309192497711728	0.671574945909448	-0.595673340622134	-0.626224239187137
GLT1D1	-0.487292415452733	0.96828897841095	0.614787798573207	3.45531712401642	-0.690955194401582	1.23428192755231	-0.55980337958266	0.575613558211473	0.839932512963778	-1.13237976789438	-1.19769894978648
ADGRD1	-1.04082752511784	0.724970854509459	0.151092881350002	3.39472340790117	-1.71304806119616	0.995297059857231	-1.72114249130996	0.0852249703764317	0.378954017838739	-2.28757453243074	-2.76853327020848
SFSWAP	0.260990913500348	0.187981263529425	0.165018955999861	33.0395911550372	0.404858755679451	0.302906084851488	1.33658178533439	0.181359187889843	0.531407187025124	0.429242916743297	0.486435846088631
PUS1	-0.315331246284015	0.187999184008626	0.0934836091172243	7.22359274757397	-0.42137415036482	0.396333609037477	-1.06318046402412	0.287700120048623	0.653562596482847	-0.773507062516327	-0.783385172765226
EP400	0.0970450679787191	0.0871586264920754	0.265523606953978	33.1529385759682	0.219892755530933	0.199015120353566	1.10490476874459	0.269200855873497	0.634890763050291	0.0870977138334874	0.202165257198132
ENSG00000291171	0.211230999084621	0.156869288282057	0.178127961721643	16.5859169440305	0.356303117397371	0.269292192767079	1.32310971861539	0.185798893218137	0.53540475403166	0.325396942724409	0.411811645547353
FBRSL1	0.40172074769562	0.295448711470346	0.173925805312895	6.31105997418043	0.646161604866353	0.508305109779115	1.27120816304039	0.203654603296742	0.558734905637784	0.722937688471153	0.85728942449892
POLE	0.367391069120471	0.271560485451295	0.176091240536227	5.82561363204288	0.622663630328785	0.495648222205064	1.25626119984583	0.209021284439358	0.56562332805451	0.65129369648983	0.821175851981999
ANKLE2	0.057763002057676	0.125823002838754	0.646175702919716	22.4011987551405	0.0958033530387846	0.223890090447948	0.42790349875292	0.66872137972692	0.878553946544488	0.00511838479035719	0.0114547077285569
GOLGA3	0.462176466107189	0.285025895594414	0.104905205030133	8.51376695140198	0.765789881972692	0.496933569403349	1.54103069126956	0.12330931652503	0.449533156474135	0.849105167599227	1.04114375855853
CHFR	-0.0732018370865824	0.0688119943977365	0.287421698658907	40.4881319593903	-0.0037930772257562	0.158625881267505	-0.0239120955259475	0.980922726207757	0.993806406422017	-0.268197424588608	-0.141613076945163
ZNF26	0.123221098913768	0.142507465055063	0.387223140988092	12.4651362179748	0.228442461073522	0.278756921285946	0.819504175966944	0.412498820381978	0.75025846506804	0.141725529421924	0.215305130620709
ZNF140	0.105987281897902	0.382166842127701	0.781524814226835	3.97053005361496	0.128554555536516	0.621219283188521	0.206939093836055	0.836057424813367	0.944738443952561	0.105759581025713	0.0617893833631416
MPHOSPH8	0.588392348783156	0.247015586471858	0.0172186661713625	24.0956900768045	0.894065613222261	0.401258008015818	2.2281564364119	0.0258700849416947	0.211850846724651	1.11251018802661	1.23828819393257
PSPC1	0.388441554633686	0.200987075509932	0.0532769468989507	35.9452162440648	0.577693803549166	0.319353745938513	1.80894638280019	0.0704593335468685	0.34504660923576	0.695224804438026	0.752062614248136
ZMYM5	0.207275353565756	0.257880387277371	0.421532428830413	12.0045173984281	0.330416508482723	0.407354132469008	0.811128406823911	0.417291934126743	0.753061964311698	0.31714174641623	0.372027028079082
ZMYM2	-0.016546269422075	0.0664369915236135	0.803320513806304	89.3885128726282	0.0126040603513573	0.130463008334138	0.0966102231758765	0.92303593755555	0.978987396893154	-0.149960633452684	-0.116412640370755
XPO4	0.26184891400568	0.134066668992736	0.0508048284757243	32.0465069327638	0.430220204429504	0.227840002191042	1.88825579482206	0.0589916186893201	0.317860721878925	0.431033512632198	0.525413355282239
LATS2	-0.318541832608243	0.170751160312558	0.0621068062991842	10.9935970091256	-0.43259732482399	0.303753842931156	-1.42417070562638	0.15439706271847	0.493055799066619	-0.780207364715919	-0.800633847711797
LINC00539	0.129780696574583	0.432917253345161	0.764343628462164	4.55834504442525	0.14102660118356	0.700580916508579	0.201299518528682	0.840464379018244	0.947021649800504	0.155415018567106	0.0809574237484419
ZDHHC20	0.494822250285273	0.344764237742311	0.151216384058635	8.3878599985787	0.773247952276681	0.545317990004481	1.41797623854355	0.156197702180235	0.495182075965886	0.917234972390693	1.05260591936429
MICU2	0.298726115582912	0.133486741072401	0.0252294643496612	28.748494507454	0.471301043971062	0.245345193428709	1.92097117283861	0.0547353418519538	0.308064965507771	0.507994033200703	0.588549685414361
ENSG00000262198	-0.20864957119094	0.571946295682332	0.715256055186152	23.1453237138606	-0.202550575136822	0.81721468922896	-0.247854789942565	0.804246760961413	0.93045788827364	-0.550868768417785	-0.447079546091999
MIPEP	0.716733876182104	0.466605276019787	0.124523573019137	3.74572169627652	0.552832547981233	0.646298303135122	0.855382948244647	0.392339180396501	0.734646055363172	1.38035130223084	0.713853842067418
SPATA13	0.0326348195009501	0.0858415315499337	0.703815383801671	155.787600022623	0.0798633798755679	0.146209402101255	0.546226020541825	0.584910581897693	0.843978824119956	-0.047322633719572	-0.0130431218961741
PARP4	-0.000810447802153607	0.0751053848632812	0.991390347833185	60.7857567403163	0.0124968307666728	0.141973586735853	0.0880222233866897	0.929859012988131	0.981234871561632	-0.117120912116834	-0.116577439399551
CENPJ	0.949189626016456	0.359542757480981	0.00829082410659226	6.21657872255104	1.44306695572901	0.570199391965235	2.53081110934786	0.0113799114321199	0.135596733291991	1.8654725899437	2.08203750359357
MTMR6	0.714846821122178	0.486433481498255	0.141678935758161	3.46230733802471	1.11466393403683	0.729464277293858	1.5280582870651	0.126498066874643	0.454400899047736	1.37641313085281	1.57732139201146
NUP58	0.362184398928578	0.297414858492766	0.223309461998719	9.05974220575157	0.600360264360657	0.491371376453468	1.22180552862853	0.221781177352883	0.586257260736722	0.640427686292245	0.786898249758298
RNF6	-1.21278323793497	0.336665148703362	0.000315362243702441	3.37314970042555	-1.89324224197366	0.662064070216173	-2.8596057800803	0.00424167929548895	0.07849248958925	-2.64643585072841	-3.04547014424549
CDK8	0.0140371484476732	0.0615059718555903	0.819471984015398	54.9075696486827	0.108078534498234	0.147386494007634	0.733300125129758	0.463375398744767	0.781499406674718	-0.086134864160226	0.0303201914359065
USP12	0.0599746484940315	0.13046828969038	0.645740506862788	27.7832381600157	0.120215761103855	0.22971765699695	0.52331963800872	0.60075183720805	0.852169853476691	0.00973395901441858	0.0489736550557445
RPL21	-0.838208230144482	0.308032437276893	0.00650515522889818	7.8818028663397	-1.19164988703579	0.515616781161294	-2.31111540697318	0.0208264811976923	0.186024983038633	-1.86472014675521	-1.96720672427037
GTF3A	-0.0297680209739323	0.38135962499098	0.937782226382316	7.26222277430184	0.00984019882674817	0.576164779590706	0.0170787926914561	0.986373757426345	0.996482503024249	-0.17755364047973	-0.120660364506983
MTIF3	-0.270901035724953	0.256520155650134	0.290940162218977	14.7695376565484	-0.370791617637333	0.394221687666805	-0.940566258116992	0.346927180077412	0.702287949062784	-0.680783862616453	-0.705645878222066
LNX2	0.340214955067944	0.354802583770194	0.337616569208107	4.85200974986497	0.493680971865656	0.574577450130459	0.859207008130174	0.390226317604092	0.732098938915204	0.594578767073853	0.622944954149236
POLR1D	0.414379873016269	0.266644317450931	0.12017135312331	8.09574075050718	0.67175695123142	0.467005087276277	1.43843604605963	0.150310371248406	0.488114762816249	0.74935652810514	0.896626406312938
PAN3	-0.0137467863801614	0.0469595465471505	0.769723355476597	186.065349635536	-0.00414314830876929	0.0912011483253985	-0.0454286857659606	0.963765616649883	0.990802970815652	-0.144118279287682	-0.142151094271816
FLT1	0.0356238773789033	0.401931795431844	0.929374655655293	20.8061739490058	0.0438865342649779	0.557158241506634	0.0787685274946352	0.93721673766308	0.984507490480942	-0.0410846481767999	-0.0683352246606451
ENSG00000289569	-0.765795391032168	0.431459457274208	0.0759151657092096	6.7276991696811	-1.09851860633226	0.647361061468853	-1.69691795153656	0.0897121736167938	0.389461379303238	-1.71359886977177	-1.82407510014236
POMP	-0.505125447176496	0.33276970798739	0.129028769912125	11.6753503137813	-0.70712385603222	0.525406408078408	-1.34586073782087	0.178347432969672	0.526519046270622	-1.16959624165259	-1.22254824619567
SLC46A3	0.20572143956871	0.185521126122632	0.267480154545863	9.01444823139411	0.487800046308515	0.38475315826971	1.26782597055791	0.204860105576915	0.560636497264587	0.313898820570002	0.613906675925089
SLC7A1	-0.212839749149478	0.240725428161706	0.376609949554327	12.7193576388473	-0.223726302948963	0.417695377119815	-0.535620730331397	0.592220698584498	0.848942347266667	-0.559613419941529	-0.479624103526927
UBL3	0.159187731439461	0.123703903847315	0.198148371374949	56.5342841632569	0.273240257344282	0.193640126176718	1.41107250206457	0.158223237096037	0.497742600106811	0.216785746680447	0.284153978066511
HMGB1	0.137875465639898	0.214318534461189	0.520016281452247	15.3390997051772	0.179566985988	0.378420570546101	0.474516979161215	0.635131292995968	0.863655987209957	0.172308318885563	0.140189379219326
USPL1	-0.113519626552056	0.191185648813148	0.552668322580133	26.5037532118221	-0.151165818341539	0.309469117981976	-0.488468184894439	0.625218255580552	0.860465354749832	-0.352338246904961	-0.36810732923884
ALOX5AP	-0.377114818379774	0.128633881093145	0.00337121764929192	23.3910843458308	-0.515875057790362	0.227462172253442	-2.26795977845303	0.0233316582868563	0.199503374476176	-0.902445693098506	-0.928621749125071
HSPH1	-2.02619731837196	0.658829899712358	0.00210186339851524	59.0639391515416	-3.02804776639194	0.958799386962164	-3.15816614775478	0.00158765043249342	0.0471024387421529	-4.3439825297267	-4.78953031986455
B3GLCT	0.352754288201638	0.329850119085313	0.28487230223765	7.0976517375274	0.362926640087962	0.541012967711739	0.670827987031423	0.502330116194193	0.80207468967736	0.620747607557311	0.421991206624914
BRCA2	0.42915126091208	0.204908199618413	0.0362280430944593	8.4002833450323	0.736327715882528	0.387758410054204	1.89893422499746	0.0575731247011955	0.314140852462965	0.780183533771502	0.995863937955195
N4BP2L1	0.0488591437442341	0.219475099343457	0.823832698054575	16.7283017993537	0.135360108571112	0.368222207801033	0.36760441305119	0.713168223765345	0.893023001905548	-0.0134634365399729	0.0722487032777026
N4BP2L2	-0.133542863096556	0.0884406059414175	0.131050498394236	124.57617324122	-0.174999715144402	0.156216867578368	-1.12023572010629	0.262613325981018	0.628194480382039	-0.394125547514083	-0.404737174044183
PDS5B	0.481641148859124	0.168107051325315	0.00416896085768152	55.2521461408934	0.734930408603354	0.279177772371071	2.63248181386918	0.00847635608386017	0.115240700153112	0.889726799751884	0.993716444022296
STARD13	-0.808542438219953	0.262472009014283	0.00206660190678431	67.6968836499581	-1.10544668086138	0.370279286752614	-2.98544023500816	0.00283170466247831	0.0630721330293041	-1.80280940808902	-1.83472272091963
RFC3	0.808274708720842	0.19173068170545	2.49029499446202e-05	20.6412127001596	1.19141232972788	0.331919771589253	3.5894587539131	0.000331365253703295	0.0190387028002055	1.57139156082262	1.69527448404988
NBEA	0.973363714781289	0.259971954633953	0.000181034001802814	19.1708345486668	1.50009630825813	0.4169344509471	3.5979188211733	0.000320773698223765	0.0190387028002055	1.91592247160607	2.16968478803762
ALG5	0.37763702480396	0.349045458045356	0.279290925340996	6.48563791810603	0.432323168420764	0.547635366937769	0.78943617326653	0.429857120729313	0.760053372967294	0.672676394997245	0.528645359065264
EXOSC8	0.273749380952018	0.34694942683444	0.430101422003525	4.56770012277083	0.298889781488455	0.560293165161465	0.533452485365087	0.593720393779172	0.850321305962351	0.455869077480586	0.323574224638154
SUPT20H	0.266472929349982	0.181962238186895	0.143073541643041	17.5993536291488	0.457440033583582	0.310115123052356	1.47506522442749	0.140195008716787	0.473690108925141	0.440683556908713	0.567246972579016
LINC00571	0.0188483305642897	0.204234301363056	0.926469395947704	10.1109131025808	-0.0191952671008597	0.357199256466511	-0.0537382616378971	0.957143698450144	0.989921674019756	-0.0760942139913344	-0.165284398066252
UFM1	0.15223594762959	0.390771351024308	0.696848573101686	6.07746902522863	0.191929763479793	0.600184602455538	0.319784550777461	0.749131659846655	0.908880265456339	0.202277788429686	0.15918948753703
PROSER1	0.69384497604607	0.35748585576019	0.0522701777291483	4.41437160053129	1.01481245724656	0.602566306683736	1.6841506834852	0.0921525513563932	0.394447369357272	1.33258353259625	1.42386163137457
NHLRC3	0.073088601373173	0.255785498275646	0.775075908978832	11.846895226185	0.136058113199229	0.422045720858231	0.322377663070614	0.747166603992668	0.907096897623968	0.0371019966399383	0.0733214527912553
COG6	0.867857947321718	0.371034297650888	0.019334216492918	6.74922182190464	1.18346515919061	0.534854439456588	2.21268642809249	0.0269192717250197	0.215354173800158	1.69573822661496	1.68306063476498
LINC00598	0.297622579447031	0.323575957932836	0.357681461583168	3.90050101881809	0.576204235614158	0.585155987020726	0.984701939986728	0.324770499541264	0.684868552701693	0.505691019093037	0.749773326737258
FOXO1	-0.128184790147125	0.105829359743288	0.225803304633041	67.043777108602	-0.140529223280613	0.179302201556446	-0.783756262113566	0.433183142480631	0.761621702866836	-0.382943568790219	-0.351760156572883
MRPS31	0.306762337492893	0.205818071436002	0.136104941717812	10.2210361736794	0.484859320072899	0.385008806295667	1.25934605168629	0.207905366279197	0.56414644546008	0.524765149097358	0.609387131911093
ELF1	-0.211962389159439	0.0562573786845848	0.000164741367630429	131.631528333717	-0.275234193612407	0.106807303552308	-2.57692296742248	0.0099684163171101	0.125688455988548	-0.557782421962522	-0.558785562387733
WBP4	0.744358624331125	0.46199519411926	0.107139926163784	3.40858855320915	1.17524340792294	0.739112837791289	1.59007305492751	0.111818338800026	0.428111173838345	1.4380025042525	1.67042478778394
MTRF1	0.00309121758378375	0.270429224307714	0.990879753918322	4.13580084465867	0.206597531086154	0.537571715700264	0.384316222472813	0.700744085736996	0.891502197965401	-0.108978369127042	0.181732089592658
NAA16	0.415024081281551	0.289977082595898	0.152364129064669	21.5072411982766	0.632044598011469	0.458059636376085	1.37983037102299	0.167638879124042	0.513569275175996	0.750700952338274	0.835593275753817
VWA8	0.620402399964536	0.358925017472092	0.0838983678644137	12.1738612549364	0.974049424928761	0.521325183107394	1.86841045951948	0.0617048802693897	0.323674561642153	1.17931325596505	1.36121373288166
DGKH	-0.0149980098800027	0.309273406826762	0.961322274810822	5.72507173173495	0.0554348963422576	0.529108510077021	0.104770373725775	0.916558018979071	0.976524740197533	-0.146729508116791	-0.0505867752926907
AKAP11	0.606289115926644	0.263880098680574	0.0215849539971808	9.63473818756841	0.925982960006016	0.43449737531229	2.13115892665745	0.0330760514886123	0.2413287169588	1.14985967380501	1.28734133320549
EPSTI1	0.419261922584837	0.126692830326427	0.000935365780731501	95.4024561317118	0.620115105743191	0.211624525218283	2.93026106073275	0.00338677342722635	0.0695189794809934	0.759545074420166	0.817259074930179
DNAJC15	0.115623671133743	0.160120502613916	0.470230478797054	27.6389955475634	0.208626316012872	0.259263208208375	0.804689247867346	0.420999025769896	0.754667529560127	0.125870150707576	0.184850089037893
TSC22D1	0.855612878652016	0.377199079542267	0.0233089569481393	3.3296296252128	1.00991252452292	0.704132759079138	1.43426436492414	0.151496835380456	0.489708341273921	1.67018349851978	1.41633102164221
GTF2F2	-0.268654492392781	0.115613974078253	0.020140511139294	45.1166833321262	-0.354728453753537	0.195285363138857	-1.81646206378155	0.0692995221973812	0.343636736047861	-0.676095460651852	-0.680958719214331
TPT1	-0.545399841122089	0.202968036755291	0.00720706618629873	39.2311734497438	-0.756110774116321	0.3369589551783	-2.24392544699169	0.0248371985545781	0.207061423217234	-1.25364650010679	-1.29783527213836
TPT1-AS1	0.458841732275725	0.243465198288736	0.0594798558901641	5.90165676968713	0.569997068643732	0.456981086822934	1.24730997645115	0.212283860793391	0.571497476816299	0.842145776955407	0.740233654534758
SLC25A30	0.502746370711381	0.2010318970065	0.0123903035689486	4.9122501629243	0.781023573947228	0.455199499679714	1.71578302370009	0.0862017624255531	0.380993073012336	0.933772139175532	1.0645561185874
COG3	0.197427655979573	0.155208028438818	0.203366151454785	21.2189373869193	0.331264181085747	0.2692840077357	1.23016655861302	0.218634739897037	0.581967080990007	0.296590188808298	0.373329799344366
ZC3H13	0.469813902313908	0.219443454857395	0.0322793796716694	14.0170137758068	0.793641436043316	0.38658107649067	2.05297538940055	0.0400749644338655	0.264212423123155	0.865044041514236	1.08394826139048
LCP1	-0.0873645197523727	0.12313778926707	0.478023025997939	46.0375731897926	-0.125321381960013	0.219120956097567	-0.571927871217445	0.567370841072614	0.836389765314849	-0.297754098739249	-0.328387525902981
RUBCNL	-0.00067006515626629	0.104672740350012	0.994892356981965	102.883157810656	0.0214752221867234	0.183149105476767	0.117255403081658	0.906657664357034	0.972808237290896	-0.116827941906401	-0.102778727126929
LRCH1	0.0442652334674098	0.0371082312105231	0.232920947591757	224.782925875441	0.0676209301224499	0.0774821981347873	0.872728597668553	0.382811026324162	0.727122654459166	-0.0230506533359369	-0.0318583008911614
ESD	-0.161777600029268	0.449557781462528	0.718952269029252	3.80021308683251	-0.496919673375927	0.655333442348543	-0.758269975655594	0.448289377568124	0.772229562486885	-0.453049759751431	-0.89948959356237
SUCLA2	-0.0623028586724431	0.224552323575204	0.781431801805373	12.9528731520556	-0.0418386181525706	0.365681541658142	-0.114412715399465	0.908910634754384	0.973999750033705	-0.245451906584474	-0.200084516643481
MED4	0.0378791953879073	0.312224019844363	0.903437129547828	10.160454351964	0.0728049104944924	0.479440891971326	0.151853777417982	0.879302265670857	0.961146629301319	-0.0363779339849176	-0.0238911439435383
ITM2B	-0.377418910410042	0.119115045508222	0.00153214965959706	114.319836081246	-0.518492113080172	0.193595536349969	-2.67822349035401	0.00740138148608223	0.107221979046721	-0.903080315031548	-0.932643849661364
RB1	0.00622144730741412	0.0601851563954359	0.917667901035652	222.924945975921	0.0258672402915279	0.113603134130591	0.227698298022241	0.819880795668756	0.937438170029832	-0.102445766360938	-0.0960287213309017
LPAR6	0.244274282373251	0.107822518645004	0.0234806687861811	149.289675712625	0.345727572799949	0.169881920864062	2.0351051544596	0.0418402934666838	0.26684566625227	0.394356304455251	0.395558300131802
RCBTB2	-0.0222287807167365	0.102691404076775	0.828627688064501	45.1194061361113	-0.0292788147638995	0.182232241575415	-0.160667588297117	0.872355218523529	0.957504609527622	-0.161819695655592	-0.180781603120025
FNDC3A	0.0317280407932766	0.0837598821236871	0.70483818330376	78.6032081883522	0.0679512387563946	0.1450579723976	0.468441945197896	0.639468578053943	0.865924124267903	-0.0492150268079369	-0.031350656081782
SETDB2	0.108057978564493	0.162267496856951	0.505459056950148	16.3718697306044	0.215884026176289	0.304028554207651	0.710078126506632	0.477655689669896	0.788934935663162	0.110081001485629	0.19600432030469
PHF11	0.038545184460329	0.083797588843192	0.64553083705411	24.6312892581575	0.142751717606689	0.184269695943681	0.774689060377669	0.438523416796803	0.766010754138743	-0.0349880545061517	0.0836087210739712
RCBTB1	0.00874046366183119	0.217522854121806	0.967948173325341	14.75908547987	0.0279959733565911	0.346272950103372	0.0808494378444333	0.935561691010405	0.983473830400839	-0.0971887294474811	-0.0927571135677976
ARL11	0.120822475298379	0.193125742695336	0.53156711116562	5.18044152803643	0.250953618252636	0.399765675047438	0.627751790402857	0.530166552169781	0.820325273289729	0.136719744975356	0.249902083048589
EBPL	0.338864329266104	0.336871064510851	0.314455499774039	5.64941565813951	0.533549968196919	0.595474850397944	0.896007560756526	0.370248725153879	0.718343303661008	0.591760091568196	0.684218826409332
KPNA3	0.181420288907911	0.113768603120171	0.110792125881696	40.6833948442449	0.356697962423486	0.202514185446965	1.76134803414499	0.0781795147075765	0.360767936887355	0.26318376830792	0.41241847506199
DLEU2	-0.0631088360215293	0.0500686725451503	0.20750867488482	240.085273478586	-0.0410054901335673	0.102315987687567	-0.400773046914055	0.688587224667496	0.886969095159678	-0.247133933248622	-0.198804098661835
TRIM13	-0.445799953878828	0.209897517375101	0.0336790575973279	13.9786951763798	-0.657171999747783	0.346936553710299	-1.89421377689864	0.058196640184837	0.316254518195876	-1.04578747493775	-1.1457782258095
DLEU1	0.00839223154967102	0.116238709986251	0.942444137110353	494.070225198882	0.023078977015142	0.186469036854872	0.123768414340576	0.9014986411855	0.970477166130159	-0.0979154690991975	-0.100313948037018
DLEU7	1.40881052983241	0.501870951866991	0.00499870673052294	27.448043549784	1.11106241519282	0.555745350865327	1.9992293475111	0.0455835445975534	0.279524634231269	2.82467400732244	1.57178628890135
RNASEH2B-AS1	0.148993087537092	0.148261933994345	0.314929835836762	9.74328281508635	0.172200756925756	0.358995415492449	0.479673972130093	0.631459238194884	0.863308451024647	0.195510132800318	0.128868367402317
RNASEH2B	-0.0284826887361464	0.147943174741641	0.847331362807419	39.1060892716642	-0.0180557186246966	0.251379303957774	-0.0718265916900204	0.942739910362545	0.986491227065076	-0.17487122874856	-0.163533048541863
INTS6	-0.126239757246981	0.113255474138467	0.265002164934797	69.2165101743756	-0.142230149882845	0.189605819242976	-0.750135995038105	0.453172802537799	0.776431613725609	-0.378884401117085	-0.354374277040903
INTS6-AS1	0.0927662316843688	0.588844968642368	0.874819827589089	5.21499789726497	0.140685219787274	0.789349912629125	0.178229220699711	0.858542962297192	0.954262318321905	0.0781680376499259	0.0804327614295268
WDFY2	0.143200404584224	0.0813118750739775	0.0782171890091588	122.624863218109	0.26871040413505	0.145033323294192	1.85274940980278	0.063918284438094	0.329622229670903	0.183421148916676	0.277192136223461
DHRS12	0.499491528705734	0.341394666713656	0.143442428610119	3.69939996926382	0.932498954531884	0.591758006224476	1.57581130246365	0.115069296852975	0.433526464671154	0.926979478007947	1.2973556363725
ALG11	0.699593989094256	0.513839947137774	0.17335517974796	3.40382779394276	0.874715003063497	0.742308895721829	1.17837063263659	0.238648880155983	0.603665513905089	1.34458137999302	1.20854862373693
NEK3	0.195712056866671	0.186588548459507	0.294225802341143	15.1646276357128	0.341050843205583	0.323933085980488	1.05284349751827	0.292412725618034	0.658711401990679	0.293009835767156	0.388370726876151
VPS36	0.0526079917069933	0.235397080134456	0.823157146229546	16.6480755616203	0.108699449498229	0.378591387866555	0.287115483822213	0.774023896711458	0.920777372701188	-0.00563981439928825	0.0312744634240436
CKAP2	1.13414744459268	0.574909836101074	0.0485252289625949	4.14645083993891	0.939440223645312	0.82489855616665	1.1388554587984	0.254763445934186	0.61877964793141	2.25146852759722	1.30802353564554
SUGT1	0.172153688634162	0.414098517094829	0.677606681151059	9.1653856870573	0.460094797339453	0.688335655422949	0.668416336876733	0.50386787005298	0.803382017351662	0.243844926138065	0.571327026511309
DIAPH3	0.585335075245678	0.929861203670074	0.529030603667439	9.50635986980655	1.18570597648671	1.91091985599609	0.620489641554665	0.534935471584564	0.822257380862183	1.10612984047036	1.68650450256688
TDRD3	0.386909869716032	0.211827627287519	0.0677702153767141	19.782382170271	0.637628832880025	0.352409207421555	1.80934214955765	0.0703978645940159	0.34504660923576	0.692028269354888	0.844175575924187
PCDH9	1.13354149391565	0.558689930483009	0.0424656515930754	22.6688163500257	1.32235470506486	0.872994051221531	1.51473506974597	0.1298395094431	0.459139013854921	2.25020394466932	1.89651723200289
BORA	-0.0995740539085519	0.190761057794077	0.601682076969508	5.52413578793339	-0.255343975144047	0.387618383885719	-0.658750941026909	0.51005571524419	0.807471143334357	-0.323234668423762	-0.52821667884902
DIS3	-0.1202790372068	0.22180944262614	0.587637392156229	7.30108638026373	-0.275232895902287	0.412521952183273	-0.667195756360642	0.504647101424283	0.804099578003293	-0.36644473385289	-0.558783567962705
PIBF1	0.240391819899318	0.124755455193051	0.0539915606886335	36.9204862892981	0.41834450012214	0.219596998876182	1.90505563492705	0.0567728395468792	0.313040909104237	0.386253836797672	0.507161820112354
KLF12	0.858143574997728	0.271573096526465	0.00157823801002777	27.9322034351981	1.34278606584729	0.44216499058276	3.03684392578785	0.00239069205711894	0.0568798421901546	1.67546491087855	1.92791778646583
UCHL3	0.049684820179301	0.180390751200012	0.782986768912458	13.2078309546883	0.132005066550495	0.322251622732332	0.409633520015322	0.682074804012937	0.882770074851078	-0.0117402990581112	0.0670924055246697
LMO7	0.991510085980558	0.329551755332685	0.00262400228641904	25.8092197260508	1.44924272525214	0.475455485423647	3.04811442854806	0.00230282220281769	0.0553606719816042	1.95379286616408	2.09152892168005
ENSG00000285572	0.0966116508148649	0.590138849483614	0.86995941853459	6.26889425924929	0.0238508328762506	0.87576619988122	0.0272342468566217	0.978272900787999	0.993144199232438	0.0861931980587835	-0.0991276980235035
KCTD12	-0.364706568557305	0.0974593366407381	0.000182459166884467	58.2530848276648	-0.52253145925647	0.166231435405241	-3.14339738439144	0.00166998957121314	0.0488400231494479	-0.876550415668593	-0.938851840942718
FBXL3	-0.676869968435882	0.389138661384783	0.0819634431686781	5.07807776684519	-1.00598084661792	0.616211693404591	-1.63252475956735	0.102568986952357	0.414804379904454	-1.52801681576338	-1.68185564668886
MYCBP2-AS1	-0.419051612688218	0.266792430650325	0.116251703004975	3.88653303781423	-0.422219016830879	0.607507061914617	-0.69500264820003	0.487053641961685	0.795594425884389	-0.989965281974924	-0.784683631334084
MYCBP2	0.236581447043074	0.0752417374961839	0.00166493351497288	228.285805404646	0.369704769998483	0.130865357161626	2.82507745378235	0.00472691881854213	0.0828680887614276	0.37830181587324	0.432408380482234
EDNRB-AS1	0.399611999279432	0.244213884258393	0.101772687110818	3.40959570208748	0.738130612839908	0.480017332373368	1.53771658450402	0.124117926820543	0.451606836018341	0.718536856278993	0.99863477464611
RBM26	0.0057779936915062	0.0901702426799945	0.948907546363511	58.4111241759041	0.0278272758077483	0.159131852283932	0.174869301201228	0.86118233264943	0.95532814704357	-0.103371227612568	-0.0930163814955002
TGDS	0.709049149695309	0.336445637567116	0.0350768435471134	4.5936077389018	1.12545969427958	0.531671346571637	2.11683345648933	0.0342739848154325	0.244377662776772	1.36431373632141	1.5939131824987
ABCC4	0.230156205318896	0.10202763835512	0.0240817723059449	339.940937649706	0.320528609387614	0.163554662868402	1.95976442228074	0.0500233314227666	0.293256778132827	0.364892719555679	0.356830511441433
DNAJC3	-0.166273497487923	0.126558152687924	0.1889098033767	63.1073255560631	-0.227701506705433	0.206893995659315	-1.10057087920706	0.271083465432327	0.636344372909121	-0.462432429640739	-0.485733515591328
UGGT2	0.388218043947241	0.126689347600985	0.00218157687719423	53.467938706489	0.605825916391543	0.227722942935023	2.66036398697168	0.00780562464052209	0.1106375577674	0.694758350964179	0.79529830230981
MBNL2	-0.380138886260671	0.345356970414193	0.271021612620479	43.8019549924103	-0.533609561682132	0.558832245368341	-0.954865375261974	0.339645781599325	0.695159316530321	-0.908756742429646	-0.955877557549032
RAP2A	0.157940543257075	0.24379252025499	0.517083142615337	23.0000500022127	0.254827812629747	0.399592790642261	0.637718744174951	0.523656781657955	0.817342766170203	0.214182939318227	0.255856255794787
FARP1	0.332272869700098	0.400838559255642	0.407135882793227	20.698874083248	0.540683200918369	0.570243524716372	0.94816192991809	0.343047024688664	0.698291276921815	0.578004108526923	0.695181750756463
STK24	0.0949771205276135	0.0676638296901466	0.160419637589598	48.7940384244601	0.152018599160035	0.139843194031168	1.08706469566301	0.27700821894661	0.641566443881402	0.0827820308223431	0.0978508081290669
UBAC2	0.107391223396383	0.0681134030016808	0.114875315380134	109.425346207458	0.201612429621438	0.14355475296687	1.40442880123911	0.16019119944292	0.501474522727253	0.108689523210846	0.174070585705912
GPR183	0.0511357029822761	0.264302409162711	0.846587592511527	22.718798462021	0.063836128379969	0.412277917297182	0.154837612449551	0.876949338328557	0.959834431292526	-0.00871239316978072	-0.0376750878644697
TM9SF2	0.056327017945691	0.0836855382568105	0.500896732555421	43.3009829688348	0.103563266696357	0.153553996573814	0.674442013930741	0.500030339422	0.80186629840316	0.00212157158165919	0.0233807656170677
CLYBL	0.25565736394101	0.0984088379469482	0.00937929077573871	32.9961780570692	0.389000050214781	0.182668814666128	2.12953727720725	0.0332098341571541	0.2413287169588	0.418112116872137	0.462062915183151
PCCA	0.127586896669184	0.0774759657267555	0.0996005511911517	90.177378631488	0.215286443879315	0.134212975470418	1.6040658000818	0.108699549407138	0.42339014942441	0.150836688988897	0.195085907886544
TPP2	0.00439327392172602	0.103661089208036	0.9661948722639	47.1355282809616	0.00469578054579131	0.181649026672335	0.0258508434193911	0.979376308196548	0.993228155024048	-0.106261055196166	-0.128566719258951
ERCC5	0.547888754117976	0.253991231160837	0.0309965642136392	11.6494220875905	0.864410254550688	0.421347125369172	2.05153946118255	0.040214440834287	0.264212423123155	1.02798160133872	1.19271145947024
ARGLU1	0.580563577066451	0.135830903743568	1.91855669905441e-05	33.1067414096525	0.869256008984787	0.240776585870278	3.61021818563833	0.000305939544631724	0.018664862375709	1.0961720083123	1.2001588036605
ABHD13	0.0811408101389157	0.234366411964472	0.729182287895772	7.5623461400434	0.03404382882209	0.439887843720976	0.0773920655186012	0.938311652651493	0.984951696122352	0.0539064761512152	-0.0834622840676649
TNFSF13B	0.0483617245115193	0.195763217617125	0.804875768503306	33.5106099838736	0.132082230745407	0.310718749791956	0.425086129607058	0.670773888806544	0.879955434510268	-0.0145015208157101	0.0672109976503102
MYO16-AS1	0.213761099356733	0.356243518577073	0.548478196379783	6.83956924895843	0.262588145935874	0.579002051709525	0.45351850681802	0.650175420071606	0.87102111120379	0.330677111113121	0.267782958632865
ENSG00000285534	0.272257567436354	0.334634007289939	0.415875269680742	560.617451652911	0.275480418751816	0.511981608636785	0.538067020581691	0.590530779768295	0.848012846196759	0.452755751635725	0.287596837846246
IRS2	-0.602464881632357	0.264408534677101	0.0226945458660654	49.9194653137999	-0.816451797563195	0.39564067304576	-2.06361947389763	0.0390538097202855	0.261354749713869	-1.37273783665344	-1.3905721981449
RAB20	-0.435594353061459	0.123905173484795	0.000438850513923401	32.7440073664779	-0.623257804700118	0.222767890241453	-2.79779013045634	0.0051453533214095	0.0867677892058767	-1.02448899462942	-1.09365616991703
CARS2	0.150009471276472	0.153975280512598	0.329935473118265	15.6508322982586	0.317669550997996	0.28431741347784	1.1173059965346	0.263863512424637	0.629588290573099	0.197631265053704	0.352436481125394
ANKRD10	-0.0254169204594733	0.102808451583972	0.804733338113183	48.3802982765119	-0.00333516980174364	0.179634561295297	-0.0185664149353811	0.985186995214656	0.996412438143531	-0.168473153178183	-0.140909328077929
ANKRD10-IT1	-0.349080648015175	0.23875382813741	0.143715328289799	4.95590485873769	-0.450532410026802	0.440876208941788	-1.02190229567658	0.306827145827316	0.669573950155621	-0.843940051328289	-0.828197925587248
ARHGEF7	1.0826560745069	0.199626897514936	5.84766590559431e-08	30.0582327334568	1.60980894296109	0.319157811158815	5.04392775823381	4.56071548288334e-07	0.000278507692154742	2.144009108848	2.33829996731758
TUBGCP3	0.0476272007400574	0.111852613570539	0.67025125529285	29.5944237557054	0.093429363421577	0.215149171812087	0.434253883641156	0.664104088199602	0.876340530240808	-0.0160344281243966	0.0078061700191311
ATP11A	-0.0350694934058858	0.0817696421771709	0.668009405164657	101.772828483864	-0.015588638013791	0.150338852433615	-0.103690015996859	0.917415350024659	0.976836259424539	-0.188617497298915	-0.159741441124612
MCF2L	0.406134823106804	0.103724993295481	9.02184440564962e-05	120.704183073129	0.577739138275147	0.17932955432765	3.22166159639013	0.00127449568668984	0.042241602810017	0.732149600626741	0.75213228829224
PCID2	0.72254333917152	0.330593726452779	0.0288453941451291	5.26087435360599	1.05270570821816	0.560421419750788	1.87841804598811	0.0603239987309913	0.320121757812888	1.39247530505011	1.48209901965145
CUL4A	-0.0581086664446869	0.121365715062055	0.632088173723027	26.2880336772659	-0.0431137580104536	0.214979386959935	-0.200548334517711	0.841051760243431	0.947023248165929	-0.236698877520257	-0.202044253881822
LAMP1	-1.0777283185705	0.357211439337863	0.00255239348560117	7.39880291070953	-1.56183247707235	0.568740597710336	-2.74612447811895	0.00603038783240662	0.0960667000779907	-2.36458428783639	-2.53613302846795
TMCO3	0.788843202263905	0.345888768451139	0.0225705388244845	4.02571374019581	0.962279060868129	0.610700032596248	1.57569839447564	0.115095327646369	0.433526464671154	1.5308391656192	1.34312409305442
TFDP1	0.81964650386949	0.373511853194057	0.0282043404325001	5.54391991493469	0.919613313738691	0.546001286787092	1.68426949897883	0.0921295972086681	0.394447369357272	1.59512381915587	1.27755194978376
TMEM255B	0.130047353579696	0.192419340173167	0.499133435416756	8.24555041903363	0.201426406485547	0.345476506181847	0.583039375706558	0.55986679341298	0.833171176443144	0.15597151583504	0.173784690425998
GAS6-AS1	-0.0165314678729393	0.119841511497813	0.890284343366413	11.039009182608	0.123836604523976	0.265990013153703	0.465568624384469	0.64152430565507	0.867018836567623	-0.149929743502309	0.0545384577248383
GAS6	-0.346648043234389	0.133637656719337	0.00948830851125203	51.3423754935353	-0.477168710972704	0.218298668713708	-2.18585259261703	0.0288263915744058	0.22482544170381	-0.838863350215959	-0.869134729917105
RASA3	0.0363020921781535	0.0936166894431673	0.698183493097188	57.9693103020174	0.0845491555471111	0.170265841452589	0.49657144865815	0.619491291253793	0.858555365994801	-0.0396692543352079	-0.0058416459033495
CDC16	0.677007898968463	0.226856675694537	0.00284229905099562	11.3351854457397	1.0141005228246	0.381747878581592	2.65646668841371	0.0078964251909815	0.11142523281548	1.29744555679213	1.42276747343624
UPF3A	0.296503665144833	0.263590781392869	0.260646854960379	6.14796281703608	0.529635017761774	0.484137753227006	1.09397586581816	0.273965563159159	0.639369314277172	0.503355911669325	0.678202016483279
CCNB1IP1	0.425512957305754	0.32542145503963	0.191017502841415	4.28202861091137	0.467644521364128	0.53224633061539	0.878624228040109	0.379605054771003	0.724790474560164	0.772590611110525	0.582930048108423
TEP1	-0.0121692523599834	0.0955533409876322	0.898658961991641	20.365468452522	-0.0550047517866283	0.203743688660657	-0.269970334532624	0.787183076090577	0.92423661729122	-0.140826059861727	-0.220319287134054
OSGEP	-0.21707654305457	0.265953208826083	0.414373857810084	8.8653197029826	-0.280938521661036	0.44552135658485	-0.630583736354581	0.528312735647566	0.818987693842405	-0.568455356165851	-0.56755243139234
PNP	-0.507359825280608	0.237029817420529	0.0323152319012653	4.87550398560843	-0.745161295073372	0.467423299886114	-1.59418945365994	0.110893607941324	0.426317519025435	-1.17425925551169	-1.28100723426608
RNASE6	0.0490280503010701	0.182950213996722	0.788710287579786	5.41776391742468	0.0468210919358476	0.351161956543663	0.133331903024711	0.89393089787481	0.966497259424124	-0.0131109386283753	-0.0638251609918549
RNASE1	-1.2093283541854	0.648147893739686	0.0620663262252475	6.39742247786405	-1.83687987361185	0.900211412664134	-2.04049831825136	0.0413007183678506	0.26624415608994	-2.63922571437047	-2.95884793458204
METTL17	0.0785527967262739	0.220169116438386	0.72125358764329	6.82072514679022	0.120513391530544	0.422702877201295	0.285101895516916	0.775566077880756	0.920777372701188	0.0485054464917913	0.0494310773744328
NDRG2	0.633954297258775	0.687202172161523	0.356260020894825	6.14996326754656	0.937564659281931	0.878240440816318	1.06754894868024	0.285724022501046	0.651660640176677	1.20759525746864	1.30514101785496
ARHGEF40	-0.0212064507513798	0.113040831828429	0.851190290739003	26.7625573542128	-0.0300313869645501	0.203286753445546	-0.147729187738711	0.882556495882061	0.9625685970645	-0.159686153983189	-0.181938216457015
HNRNPC	0.0145057542320034	0.0798621643510331	0.855869277854012	118.528886869364	0.0513796088401868	0.135615807326375	0.378861504813639	0.704790711615533	0.891675357486162	-0.0851569118330156	-0.0568192664824679
SUPT16H	0.63190826745303	0.478169283998054	0.186329435319006	5.755675462961	0.750303750245107	0.690988926442707	1.08584048388121	0.277549571922093	0.642111027776623	1.20332531527634	1.01734342886387
CHD8	0.188594650198782	0.16293371111321	0.247070947155271	23.342829000255	0.298799386143456	0.276191371485683	1.08185633945102	0.279316367794971	0.644512327638665	0.278156232488414	0.323435297819523
RAB2B	-0.566774976675723	0.273342078138107	0.0381257106922858	5.30408451558034	-0.768953183503214	0.48241142255267	-1.5939779772094	0.110940967603226	0.426317519025435	-1.29825513332926	-1.31757251723343
TOX4	-0.285277365880251	0.363594964560931	0.432686909493361	4.83293582591732	-0.36582755186921	0.586331859055967	-0.623925761868401	0.532676340749696	0.820742688186243	-0.71078640633711	-0.698016703681543
METTL3	0.228210678580342	0.577643542530268	0.69278989420466	3.43865518290446	0.396548322966653	0.833498422641615	0.475763735352814	0.634242708423916	0.863389463835078	0.360832521271232	0.473663706347787
OXA1L	0.409922850883991	0.369685477375754	0.267498270376536	4.78618912864609	0.610120710902053	0.590950359834225	1.03243986698512	0.301866103935829	0.66676546609119	0.7400549887037	0.801898887085855
SLC7A7	-0.0489781354898594	0.0814219588631209	0.54748389159821	33.0211899575442	-0.0435998833952	0.16582425802521	-0.262928258593936	0.79260587517457	0.925359787406414	-0.217644003904679	-0.202791370375046
MMP14	-0.605351964230284	0.137503212104238	1.07031859534417e-05	7.95942677175662	-0.821138132177973	0.294145339119738	-2.79160681122917	0.00524470443951759	0.0873481684836021	-1.37876300586796	-1.39777453316653
LRP10	-0.830462091469949	0.213560885774341	0.000100806175975818	4.59915662425727	-1.25271114701748	0.435579699228312	-2.87596311131311	0.0040279678244699	0.0762711840251045	-1.8485544172722	-2.06105056756836
RBM23	-0.181208731834981	0.272187637577096	0.505571349953008	9.98901855395843	-0.261337609958096	0.453934930757528	-0.575716016218393	0.564807147838589	0.835130504310165	-0.493601373080088	-0.53742817770187
HAUS4	0.170680875566018	0.223043080147434	0.444130276036788	7.88530360267093	0.340896705682431	0.401262577961154	0.84956017432414	0.395569661732991	0.737591471038004	0.24077125309411	0.388133835964085
ACIN1	-0.0252910805792259	0.0889144256533429	0.776070956506729	44.1966800158683	0.00838276760502988	0.169099961718132	0.0495728533576067	0.960462779907995	0.990802970815652	-0.168210532852402	-0.122900261738543
SLC7A8	-0.602732040254643	0.701571910352959	0.390276216537614	3.99243438584591	-0.87208504047707	0.951910155152385	-0.916142175558011	0.359592329390013	0.711800365241809	-1.3732953807665	-1.47607382932207
PABPN1	0.330560678723226	0.197912445328721	0.0948724924294687	25.6236416035102	0.532988628514914	0.314700454544101	1.69363793670728	0.0903341045557609	0.390451425954904	0.574430868062436	0.683356114549622
AP1G2	1.70015520438509	0.400225335475714	2.15692254631692e-05	3.31212891613534	1.88853564483082	0.643052821283906	2.93682817697651	0.00331587768445376	0.0688911017716525	3.43269296915923	2.76666952505464
AP1G2-AS1	0.0683999871911095	0.292397437972108	0.815040770952188	3.30495519134961	0.132045659107974	0.562318967443088	0.234823412961502	0.814345794864894	0.935656069687197	0.027317138441282	0.0671547914237528
DHRS4-AS1	-0.146361312009782	0.21238504840227	0.490740266839024	5.97804237811483	-0.0319474624937858	0.440529147109595	-0.0725206554512906	0.942187568073619	0.986335785549069	-0.420876885984725	-0.184882995057499
DHRS4L2	-0.651035002832624	0.351233819261895	0.0638013011337777	5.57374220855	-0.956910088969418	0.577221681572755	-1.65778611496735	0.0973606448675875	0.406761006607572	-1.47410078318341	-1.60643976937713
NRL	-0.425676305301932	0.222556031831464	0.0557902776129388	4.90305984913444	-0.611323752351762	0.425974256858555	-1.43511900662756	0.151253188276355	0.489352478449945	-1.00379062040495	-1.07531496079647
PCK2	-0.552794717082185	0.248943249829625	0.0263804251099449	4.97768940868088	-0.8339841812188	0.448324070833222	-1.86022619679737	0.0628535301920877	0.326980315340721	-1.26907916525185	-1.41751737197377
PSME1	-1.04568499428493	0.41760923125835	0.0122805116001263	4.33868953969544	-1.45898580082421	0.673153481089561	-2.16738952083068	0.030205165630638	0.229774016965832	-2.2977117809137	-2.37807000499869
