## Supplemental Tables 1-52 for "Integrative analysis reveals generalizable human neurodegenerative disease-associated glial states": Pineda_2024_C9ALS_PFC.csv (part 2 of 2)

gene	nebula_logFC	nebula_SE	nebula_pval	DESeq_basemean	DESeq_logFC	DESeq_lfcSE	DESeq_stat	DESeq_pval	DESeq_padj	nebula_zscore	DESeq_zscore
PSME2	0.660430297909366	0.493604412058267	0.180904629609529	3.91563794742708	1.00360732544719	0.722838520976535	1.38842534857073	0.165007562004561	0.508785469720074	1.26284909196512	1.40664068583514
RNF31	-0.1935986639777	0.152400176545175	0.203966761153338	8.41779318256107	-0.245181356958104	0.312356010827234	-0.784942016351064	0.432487565856111	0.761475403792432	-0.519458422604713	-0.512597951871804
IRF9	0.0116334677109496	0.17026677552002	0.945526968977681	12.3570552719049	0.0820082731073886	0.313557809898712	0.261541159296525	0.793675213191964	0.925359787406414	-0.0911512025174442	-0.00974667789226343
CHMP4A	-0.0413410709285072	0.226146261861334	0.854949625160355	9.610871508857	-0.0121039660354805	0.398810691271701	-0.0303501543473777	0.975787797590505	0.992428009492429	-0.201705905591389	-0.154385917652357
DHRS1	-0.235079170455086	0.444969737064989	0.597288545300577	3.46681869027185	-0.426877774020224	0.691414919349972	-0.617397400712078	0.536972636064714	0.822766733715733	-0.606025765987835	-0.791843583155768
LTB4R	-0.0857745955358529	0.247435077482223	0.728850555116216	3.71494517395311	0.00570701873101985	0.460716336195737	0.0123872723466771	0.990116639402687	0.997393592235737	-0.294436021712402	-0.127012567284033
KHNYN	0.386282261913818	0.21537414323275	0.0728865308667844	5.18202746176082	0.36183260637009	0.426943089619352	0.847496107016715	0.39671865604925	0.738139885123362	0.69071848929823	0.420309807832725
G2E3	0.108753004362818	0.199456589245387	0.585584003953789	13.0678015950074	0.166280353564483	0.349184295140441	0.476196541134835	0.633934363455872	0.863389463835078	0.111531478879789	0.119769416521468
SCFD1	-0.10813363139977	0.0767681235735562	0.158960984427152	55.3961849900256	-0.13053419780982	0.150809848811933	-0.865554861556835	0.386734318116097	0.729411485980265	-0.341097996208843	-0.336398999526309
STRN3	0.0321171701485092	0.0614511759888102	0.601221089429251	73.1737882995153	0.0817780949737883	0.12179416481627	0.671445098352234	0.501937023306457	0.802048518706872	-0.0484029370487812	-0.0101004341152219
AP4S1	0.0150845871444613	0.41388970613277	0.970926807272858	4.75075744626487	0.0755853675403479	0.66132159522736	0.114294419063031	0.909004406452035	0.973999750033705	-0.0839489220626516	-0.0196179144787965
HECTD1	0.0763451375547157	0.0610879142671313	0.211387795398812	49.4105628321534	0.184554516992992	0.13261878158907	1.3916167437343	0.164038485806968	0.508374915266143	0.0438981934515863	0.147854617018491
HEATR5A	0.266462114979092	0.117014917141242	0.0227764553523959	33.4869090567561	0.4383043359551	0.217999697248686	2.01057314063651	0.0443705634697787	0.274386066756572	0.440660987961567	0.537837697202399
NUBPL	0.292103254973441	0.20228143813844	0.148726657368095	31.403860503997	0.469938267624009	0.317746234727356	1.47897352120393	0.139147391825221	0.472161217322538	0.494172518054276	0.586455261388367
ARHGAP5	0.160437779317564	0.282678440966481	0.570331844231736	16.3284741552277	0.3161101368001	0.450920266702285	0.701033331484317	0.483282214255397	0.7928121929849	0.219394522057094	0.350039848273928
NPAS3	0.0243477562734114	0.647780862664527	0.970017444525396	12.8504062855076	-0.0725593289920428	0.953264294339982	-0.0761166965162387	0.939326256777559	0.985272954915154	-0.0646172404873818	-0.247298569790867
SNX6	-0.162203696621434	0.119782611614457	0.175688332411804	32.1359862303237	-0.174031135808505	0.218273548632388	-0.797307492817668	0.42527246977591	0.757142045315323	-0.453938997929573	-0.403248583611446
BAZ1A	-0.101136078446902	0.0549539536261087	0.0657126778211989	72.9035002267644	-0.157485624899679	0.121534436559624	-1.29581071306007	0.195040706273038	0.547567889278058	-0.32649452048603	-0.377820114996839
SRP54	0.467021053664013	0.296113441790304	0.11475655630501	7.72202955383966	0.714754299786799	0.477502544081809	1.49685966838397	0.134429776500936	0.464550535573235	0.859215532929742	0.962708181259433
PPP2R3C	-0.37340575630094	0.184699386999098	0.0432079104221808	22.1335620438094	-0.512491267357974	0.305796748143133	-1.67592124661213	0.0937536194369542	0.398878873927493	-0.894705101724995	-0.923421268506338
PRORP	0.19159065863709	0.11124963766936	0.0850389390132362	30.3105151395432	0.354284223300313	0.211394818002974	1.6759361778458	0.0937506944343771	0.398878873927493	0.284408723436158	0.408708847122683
PSMA6	-0.364652396249127	0.19656468059745	0.0635781292941169	9.39562514638404	-0.481322655997284	0.375639217430372	-1.28134293136339	0.200073239691853	0.554903893254802	-0.876437361291918	-0.875518845902789
NFKBIA	-0.37882991860445	0.153340446625871	0.013491854958347	22.8674512931743	-0.533124877655431	0.272723235557734	-1.95482015518465	0.0506043013534679	0.294905575179606	-0.906025004989668	-0.955132656250493
RALGAPA1	0.571740085705757	0.127791667455148	7.67692762254349e-06	31.4828002778358	0.88031345059117	0.218257744194066	4.03336639367275	5.49834479263086e-05	0.00697399627577027	1.07775790801978	1.21715276706212
MIPOL1	2.08387189211641	0.624242446216061	0.000843105093559851	5.74566163757878	2.67734779299331	0.81256592335865	3.29492994479364	0.000984462188684774	0.0366199945110763	4.23348681401694	3.97897932092028
SEC23A	-0.236183100575866	0.123088769188317	0.0550092690367199	17.843127214753	-0.290384019695755	0.249990622097145	-1.16157965150754	0.245406251556126	0.607702572796206	-0.608329602318488	-0.582069030586449
PNN	0.210049681350127	0.203798782837664	0.30269470031705	25.8643057199728	0.330344777398949	0.31899116813704	1.03559223701463	0.300392415146035	0.666194296297859	0.322931603058843	0.371916785994538
MIA2	0.23411336486423	0.0860924368013608	0.00654151863550594	61.6068822988188	0.37452918524693	0.164444564353961	2.27754068198186	0.0227539581412243	0.197326633442475	0.37315107554681	0.439822928899928
FBXO33	0.105436925764805	0.204592071142305	0.60630709280737	12.7355648026994	0.227598594495531	0.365801430867307	0.622191646314504	0.533815858346947	0.821717835019651	0.104611020595701	0.214008208760055
ENSG00000258526	0.793746640046235	0.230973559768614	0.000589225828583571	16.9921181248013	1.26248737109268	0.384903342505507	3.28001145138046	0.00103802873239635	0.0374768677376741	1.54107234786089	1.80450830998527
KLHL28	-0.0785492716748242	0.361462987743134	0.827967303808546	5.35935355747481	-0.301258186779845	0.587938311230866	-0.51239761217321	0.608372761810713	0.855035934666882	-0.279357201687074	-0.59878132299806
TOGARAM1	-0.0996476700758692	0.292758772863333	0.733574393161333	4.47476277232625	-0.00213815659940294	0.545732972736854	-0.00391795384596257	0.99687393311408	0.998779502438305	-0.32338830097495	-0.139069662151943
FANCM	0.215030776007922	0.227311381079857	0.344161579278662	10.2608615378967	0.253515570804437	0.402282127863398	0.630193471807733	0.528568009929332	0.818987693842405	0.333326850568663	0.253839497276205
MIS18BP1	0.226835724750658	0.153696261919228	0.139978754864937	91.6112385607473	0.31740195967716	0.246239492487587	1.28899696986323	0.197399140015518	0.550841480220001	0.357963074622235	0.352025225314623
RPS29	-0.218446988138551	0.40202455650186	0.586876952052792	5.97921964239017	-0.3500521828792	0.627940343502073	-0.55746089019688	0.577212573128808	0.84086807027728	-0.571315393331437	-0.673771850956425
LRR1	0.0644375360694602	0.207869489856288	0.75656829417005	4.01823773134719	0.14547377872715	0.403500041403824	0.360529773977295	0.718450995142116	0.895071215981201	0.0190477392459358	0.0877922029954484
RPL36AL	-1.65686764431435	0.576453147052035	0.00404994510604181	3.57049861315319	-2.37307602709759	0.81658547243074	-2.90609630861253	0.00365968788564049	0.0717063979304104	-3.57321352445549	-3.78291720239248
POLE2	0.381426147991758	0.231331731474184	0.0991829550086638	6.52119496313603	0.737872469738172	0.461370521541371	1.59930562375994	0.109752710572936	0.424415758880461	0.680584069130827	0.998238039616486
KLHDC1	0.825529492945674	0.256258379703058	0.00127533405842618	9.17347671334434	1.24658366217303	0.420674670882016	2.9632962202344	0.00304363514549133	0.0651163016851898	1.60740126653359	1.78006621415953
NEMF	-0.0841938333224242	0.0887598986949554	0.34284591171711	57.9158918292023	-0.0651221414662369	0.182942402323309	-0.355970735265345	0.72186248144582	0.89625585816561	-0.291137065239642	-0.235868503314042
SOS2	-0.0290922411973758	0.136711913963529	0.831483272381778	44.5448795791022	-0.00321410751831066	0.228280696087723	-0.0140796290417634	0.988766452515805	0.997393592235737	-0.176143328385291	-0.140723269847896
MAP4K5	0.338785076917139	0.288063108079181	0.239563163340639	13.1078434965276	0.565442003129968	0.483314433454148	1.16992575431458	0.242030848614572	0.605760135423223	0.591594696642015	0.733233064399312
SAV1	-0.10140457830564	0.298921459745455	0.734432813245746	3.33255621531224	-0.259610018944033	0.605473177426568	-0.428772121743607	0.66808906884798	0.87832974871142	-0.327054863679582	-0.534773077226457
NIN	0.367257338495792	0.223219307121751	0.0999129347622826	20.6677273029674	0.552541555255059	0.365375068657391	1.51225850544601	0.130468112652451	0.459920962456631	0.651014608650974	0.713406621099424
PYGL	-0.334255736686999	0.0959778983860208	0.000496509669157061	48.1030481592691	-0.460844906155023	0.170244469591129	-2.7069596284791	0.00679025142758879	0.103448986406176	-0.813001345450378	-0.844046997010896
TMX1	-0.0547469248263869	0.112539958867562	0.626636420478496	17.3614716272917	-0.0208328554002317	0.242395289528057	-0.0859457930919086	0.93150950853645	0.982031603877875	-0.229683123235883	-0.167801175148791
GNG2	0.0567829448821015	0.388905257405782	0.883915750879407	13.4540316870084	-0.279999440356707	0.584235573703093	-0.479257773678468	0.631755258210939	0.863354674420357	0.00307306390934761	-0.56610917590115
TXNDC16	0.0851603657959581	0.303430431183482	0.778972250685045	7.34436891782836	-0.100887475450411	0.549584668921495	-0.18357039625649	0.854350488781231	0.953205771714519	0.0622950491065731	-0.290835538041413
GPR137C	2.38050354322777	0.495048354334205	1.51969453768112e-06	5.72838767657859	2.49135240843926	0.70809114564205	3.51840638563594	0.000434146961747784	0.0229395046519385	4.85253938064986	3.69312669148762
ERO1A	0.616456243392386	0.377796247307463	0.102739293339249	14.5620695589867	0.963708727556735	0.533258129853749	1.80720869238513	0.0707297461371324	0.345482908463342	1.17107786252281	1.34532131952394
PSMC6	-0.165398312738806	0.199966071087118	0.408162315300174	6.64300085722059	-0.212769985530058	0.388243487522098	-0.548032336325917	0.583669699576878	0.843211274034709	-0.460605971259818	-0.462785555889833
STYX	0.151435932095124	0.15904231361011	0.341008820596912	7.60547952626398	0.370880054421071	0.3407023886593	1.08857485819376	0.276341408850755	0.64121776959149	0.200608203717126	0.434214651876191
DDHD1	0.538377052267964	0.261912594365619	0.039824946788678	3.46548638198056	0.585585039050538	0.535446520086359	1.09363870542308	0.274113466687572	0.639426675856907	1.00813124679551	0.764190498082179
ENSG00000237356	0.576347229784384	0.321446635701494	0.0729762012428155	7.12387820848163	0.952919416207188	0.516426046261816	1.84521951033446	0.0650056134983609	0.333119675325866	1.08737274297093	1.32873944021317
SAMD4A	-0.403110179910261	0.181130848971122	0.0260464044763594	58.2200032998034	-0.51001602305609	0.28315675418855	-1.80117908371162	0.0716746580050362	0.348018598408285	-0.956696462413602	-0.919617114473816
GCH1	-0.206767481843981	0.241181773549793	0.391273731008091	12.998729889253	-0.246665226031577	0.405646075045778	-0.608079903161246	0.543134480474351	0.825315237570526	-0.546940960186593	-0.514878480915055
WDHD1	1.27975932110013	0.497494539600761	0.0100993566805436	4.4085823925767	1.46789861054127	0.695937605955922	2.10923881390919	0.0349239731878733	0.247268478763996	2.55535183049644	2.1202007829581
SOCS4	-0.280231673882378	0.264543748558462	0.289462347110148	8.98003903492019	-0.430765896775979	0.445082982747401	-0.967832771581052	0.333127894053032	0.690749665232568	-0.700256348030724	-0.797819162151744
MAPK1IP1L	0.0441033411722109	0.290889843876692	0.879490391768799	11.7698684516601	0.103009839712611	0.461423799964814	0.223243447174736	0.823346039104705	0.938478733015909	-0.023388512901784	0.0225302146268798
FBXO34	-0.0921799251973302	0.138375835386739	0.505311244800615	44.456586413264	-0.089868407484122	0.231502222062655	-0.388196738171263	0.69787044683714	0.890784642818771	-0.307803562742536	-0.273900550328611
ATG14	-0.340648974983323	0.380296136106696	0.370388110137418	6.59786539415464	-0.475347562197205	0.582365237538318	-0.816236154833896	0.414365082083518	0.75162672037725	-0.82634365252249	-0.866335842367758
KTN1	-0.107666183227663	0.109584366139289	0.325855634233287	73.9584262054526	-0.13235851260054	0.183906434380785	-0.719705719085864	0.471706204253361	0.78364612667618	-0.340122459749308	-0.339202752861859
PELI2	0.0487131941680574	0.199389315402195	0.806989222439366	60.6598395500006	0.0821214453792921	0.305013939796632	0.269238335251322	0.78774628178188	0.924504284576812	-0.0137680246019434	-0.00957274566496628
LINC02284	0.30859893993349	0.242552392363205	0.203267235165705	4.65313286519763	0.369884854064829	0.505486946500791	0.731739675228686	0.464327475212721	0.781843296866412	0.528598028867526	0.432685148123577
TMEM260	0.270248641190461	0.282274287947618	0.33836676064425	21.7787524780918	0.415557937997853	0.429302567665473	0.967983816769691	0.333052452028908	0.690749665232568	0.448563242360206	0.502879207873266
EXOC5	0.289314200790941	0.255973403102439	0.258370465521761	13.3148857150064	0.491988299187153	0.412155727818138	1.19369516418377	0.232597232819564	0.598342643036313	0.488351928296959	0.620343518973416
ARMH4	0.526649717120114	0.175668761183429	0.00271784216716888	37.6795527833494	0.808860043584003	0.300083608708004	2.69544893527012	0.0070293851367724	0.105234184087116	0.983656997686085	1.10733743845119
ACTR10	0.241177519694387	0.242104296998068	0.319166585582505	3.43287919158427	0.151211049057807	0.531284390885927	0.284614138212605	0.775939778333599	0.920777372701188	0.387893545415811	0.096609700342044
PSMA3	0.273955250945821	0.313738677355072	0.382556440870334	8.42177634178744	0.44698644588058	0.50199073821944	0.890427674952807	0.373236287659934	0.72070501079631	0.456298715880868	0.551181060303435
PSMA3-AS1	0.216573278134186	0.121887568283816	0.0755964976508351	27.0058597999664	0.354465008994236	0.218885247760934	1.61941022805421	0.105359027622087	0.419372763529478	0.3365459605211	0.40898669308158
ARID4A	0.037181782539871	0.19115088848973	0.845772375399526	27.9783646153575	0.116405336597489	0.305741856018719	0.380730784176185	0.70340302375001	0.891675357486162	-0.0378333930094757	0.0431174889631777
KIAA0586	0.585950475564384	0.272714829983607	0.0316674623218957	11.8126715427408	0.910579140918799	0.453380764951563	2.00842031976386	0.0445986454153191	0.275100061955773	1.10741414423692	1.26366750818051
LINC01500	0.60089309414619	0.314029440920383	0.0556849862445752	7.7524768914919	0.905947163497279	0.488741137487181	1.85363394650004	0.0637915475702019	0.329622229670903	1.13859849813383	1.25654871365457
DAAM1	0.593398347874205	0.291408369294871	0.0417190395370399	25.7589497629795	0.903044584806863	0.450167005183093	2.00602126412969	0.0448539793338723	0.275978136489183	1.12295740960349	1.25208779784862
JKAMP	0.174636499445076	0.453058655373446	0.6998958024768	3.73301564235019	0.263304578067268	0.671680143459223	0.392008875997467	0.695051655540217	0.889510746035402	0.249026404241303	0.268884029011896
PCNX4	-0.255289639357442	0.126662174654114	0.0438506115251246	21.002118083128	-0.334377713423847	0.225565103767926	-1.48240001595227	0.138233889742512	0.470496026025604	-0.648203809362449	-0.649682068731359
DHRS7	-0.519884006365424	0.414183989858084	0.209405935714439	3.80084317578137	-0.717153596121023	0.688260376750356	-1.04198007083756	0.297420918755663	0.663470469601673	-1.20039647457271	-1.23796275545236
PPM1A	-0.377944699771521	0.298028258514672	0.20474419256625	7.58500104971732	-0.589216759838593	0.495606835303755	-1.188879405744	0.234487125233551	0.600610620146955	-0.904177606074202	-1.04133916105343
MNAT1	0.907272296813638	0.18998133239827	1.79184198086808e-06	21.7524675829891	1.40652734670561	0.317820134419543	4.42554512562413	9.61990436308291e-06	0.00232572816520726	1.77799362358195	2.02588050086566
PRKCH	-0.0939199720644129	0.0909830684796511	0.301941121226603	95.4949595058169	-0.110948566274771	0.161102521071378	-0.68868299227679	0.491022781379907	0.797864680857098	-0.311434936788742	-0.306298229623786
HIF1A	-0.0220867875269706	0.141188267110922	0.875690145390824	162.850579363343	-0.00664945675918166	0.229551353188164	-0.0289671860645974	0.976890761333159	0.992768392627847	-0.161523364336127	-0.14600299018008
HIF1A-AS3	0.696299376971836	0.317638189982271	0.0283712184299076	23.3116792813391	0.954403896081111	0.474849943604774	2.00990630605503	0.0444411062150809	0.274392310892353	1.33770572096337	1.33102090798355
ENSG00000288928	-0.149575911393816	0.17028238388381	0.379727113225506	17.4223674449485	-0.176309236229184	0.305133921354625	-0.577809361366539	0.56339283432816	0.834574403877139	-0.427585563200818	-0.406749751110436
SNAPC1	0.565412148912342	0.286444019203056	0.0483929959016636	7.34694466244293	0.8425019853932	0.482684181258449	1.74545182565676	0.0809062511497809	0.36859346966752	1.06455188129007	1.15904107372384
PPP2R5E	0.0836597896140577	0.0993202044413992	0.399606633501542	57.7598528357238	0.157879825935493	0.173298997940865	0.911025613600875	0.36228187812091	0.71393079382802	0.0591634360998245	0.106858811685085
WDR89	-0.0153288531842594	0.171506380212089	0.928781711132247	8.60372330774969	0.0606105082917709	0.347854694920772	0.174240880392819	0.861676158986353	0.95532814704357	-0.147419958363372	-0.0426324796082109
SGPP1	-0.262751745795558	0.139453549140268	0.0595443577426275	31.1386466447228	-0.312910646194768	0.240898530071825	-1.29893132225204	0.193967499251219	0.546689936351127	-0.66377678050594	-0.616689757506256
SYNE2	0.72518736789321	0.428588145128698	0.0906387551836079	4.69482220182783	1.25979070882142	0.763434849068257	1.65016138621252	0.0989099321641961	0.408574962175439	1.39799323531912	1.80036386305299
ZBTB25	0.371936668752595	0.335078404626986	0.266999489944681	4.77035339726574	0.609560425301661	0.586212591428139	1.03982827086099	0.298419692115906	0.664835903549304	0.660780091851246	0.801037795223337
ZBTB1	0.34294331339782	0.17693194827059	0.0525893076864421	29.8946557639153	0.537060801728239	0.286920773737681	1.87180870430542	0.0612330736189871	0.322253639330688	0.60027268820626	0.689614557055199
CHURC1	-0.290963549525095	0.316942503357883	0.358601800366045	6.86949509976001	-0.351785725465712	0.48693027395368	-0.722456056406909	0.470014133225283	0.783446890175246	-0.722653132515854	-0.676436098285873
FNTB	0.376419126862734	0.334871060238371	0.260982552998236	4.97633072370009	0.582854867242649	0.570090861706142	1.02238942314968	0.306596624494249	0.669415039836351	0.67013471462164	0.75999455100554
MAX	-0.152140343748056	0.109732216699219	0.165603664774818	39.9539814932237	-0.160184289577101	0.19460818679002	-0.823111772527525	0.410444434721638	0.748007166784422	-0.432937380597582	-0.381967639387552
FUT8	0.685652482706209	0.323455214590343	0.0340249710441184	20.8962969220668	1.02097283605906	0.496912272594456	2.05463397136159	0.0399143718762075	0.264212423123155	1.31548628754447	1.43332939578214
ENSG00000258561	0.335179125949347	0.408688813753077	0.412140371051284	4.4893698579667	0.362351565238135	0.623376922932599	0.581272023246382	0.561057132928595	0.833511003078074	0.584069292008354	0.421107385457321
GPHN	0.726488343440936	0.160403228576227	5.9224834678058e-06	29.53040937464	1.13000389306411	0.298464584555842	3.78605687755456	0.000153056655850551	0.0115628780832251	1.40070829370526	1.60089707177282
PALS1	0.911549464182547	0.402637728619271	0.0235775295832784	3.38214187102174	1.42351790306695	0.688582941653117	2.06731508574615	0.0387044736636458	0.26020769083229	1.78691981681764	2.05199295103779
EIF2S1	-0.462679213217192	0.242748535885477	0.0566499363784407	9.10745600292873	-0.668234451177971	0.445886163099684	-1.49866604187172	0.133960290468783	0.464131135692296	-1.08101348260459	-1.16277988871028
VTI1B	-0.118596018175036	0.35827412967236	0.740629134489797	5.89059339649415	-0.312907890170702	0.557137954377604	-0.561634488751105	0.574365077256581	0.839827106657994	-0.362932373498213	-0.616685521827356
RDH11	0.194417472064167	0.504056531400418	0.699714648577888	4.11940058810925	0.239655564643158	0.775709799259264	0.308950028569973	0.757359539786972	0.912699496430052	0.290308114485185	0.232538327816255
ZFYVE26	0.269122736504913	0.29350124754428	0.359174612896814	6.69484601184871	0.417461252586545	0.476755667421238	0.875629344575147	0.381231567320384	0.726004398472915	0.446213546423306	0.505804374436509
RAD51B	0.171179520189939	0.0784302641194181	0.0290675111474559	289.377797531651	0.245789299987298	0.125188833938846	1.96334842536646	0.0496057022030844	0.292446167131297	0.24181189468822	0.241965144404044
ZFP36L1	-0.0687246505401074	0.113425410625752	0.544580022215312	267.334939746956	-0.137988296380779	0.17433669030772	-0.791504623250662	0.428649579340913	0.759464245021812	-0.258853803257218	-0.347855056254103
DCAF5	-0.237889259444189	0.0934628124699036	0.010918936739728	52.2088307215947	-0.320618530491946	0.162010768974106	-1.97899517743287	0.0478165492344262	0.287129222964072	-0.611890254132149	-0.628535852499387
SLC39A9	0.430012665913101	0.222953736317831	0.0537671163769718	9.7264480305627	0.615579914755593	0.380880310847458	1.61620303602969	0.10605042260134	0.420074322606822	0.781981234639883	0.810289029561083
SUSD6	-0.0656282281935453	0.063565258627813	0.301859319292537	234.62861284939	-0.0762465249911071	0.113678528438794	-0.670720548886763	0.502398569707105	0.80207468967736	-0.252391754470997	-0.252965348426762
ENSG00000273797	-0.0940688277296326	0.177802168984462	0.596760659629747	6.21504485627328	-0.158588481137299	0.362595300548466	-0.437370481353224	0.661842688132437	0.875685219889412	-0.311745589685245	-0.379515072945209
SRSF5	0.270249294259183	0.201923847142067	0.18077508694662	14.3345070558293	0.476668211083241	0.34324435182028	1.38871392509562	0.164919758085656	0.508785469720074	0.448564605275685	0.596798378441337
COX16	0.352753209810876	0.481168741900493	0.46348678691058	5.067194916715	0.406282410961324	0.716146154474935	0.567317730357992	0.570498333034713	0.83749833211128	0.620745357020099	0.488623833745985
MED6	0.157669782127557	0.293965793017681	0.591713791580029	5.39952749974671	0.384400438228024	0.514174700603592	0.747606674884577	0.454697437396892	0.777501871799596	0.213617876987405	0.454993862454038
PCNX1	0.185980884507106	0.127938486521575	0.146036638220831	120.212607555313	0.312685657512508	0.212384671165901	1.47226094894701	0.140950424326027	0.47417578663578	0.272701459358348	0.344776833758041
SIPA1L1	-0.298929137596018	0.32411350028058	0.356373310594414	186.724222686319	-0.404134688016805	0.495035538884406	-0.816375100922144	0.414285632932149	0.75162672037725	-0.739276839802552	-0.756890183902998
RBM25	0.0658884830221761	0.0789559168907201	0.40400092550291	75.8661550009735	0.14161536236586	0.148057795711997	0.956487037273821	0.338826230321921	0.694829925187827	0.0220757790109501	0.0818622791698386
PSEN1	0.023370784733621	0.189329262514439	0.901758765110341	29.5656500175568	0.0712426019442874	0.294709489417766	0.241738405115613	0.808982868966078	0.932550961740352	-0.0666561218305177	-0.0262922250678468
NUMB	-0.0558928076081195	0.0578135478352834	0.333655530939505	239.243909355374	-0.0468330160761574	0.106930284241039	-0.437977102638087	0.661402881946091	0.875685219889412	-0.232074512268154	-0.207760308074076
MIDEAS	0.0611394908094146	0.194068538254747	0.752730741515658	16.2576671834835	0.137352910914404	0.319395800617053	0.430039814703407	0.667166679140596	0.87785599127541	0.0121649154627912	0.0753114018018367
ZNF410	-0.154547540513767	0.197276162016465	0.433388104414326	9.34947855073916	-0.188774042466505	0.351641544731668	-0.536836574900602	0.591380505059246	0.848703755461271	-0.437961056697624	-0.425906665390056
ENTPD5	0.37201136192273	0.209808221684757	0.0762118189419884	5.21797548914432	0.5694693904349	0.427629647160173	1.33168828264519	0.18296264120357	0.532263024645482	0.66093597204309	0.739422676327687
LIN52	0.63838230925942	0.204148284467737	0.0017656867073828	13.8485753701874	1.00004397636637	0.365102385662055	2.73907817543549	0.00616117213706345	0.0968545372933351	1.21683625445535	1.40116424507946
ABCD4	-0.161478735931715	0.24763943144629	0.514354734865874	5.97569816407356	-0.237238841645659	0.457205901584433	-0.518888406347152	0.603838563025906	0.853804905735343	-0.452426048202204	-0.500391257109915
NPC2	-0.843806270449032	0.168936953514265	5.88968164513584e-07	16.1646957109924	-1.18468102546018	0.289963710680815	-4.08561824056752	4.39596066606534e-05	0.00596548143720867	-1.87640292303907	-1.95649641868771
AREL1	-0.319198597152484	0.3151703297364	0.311164663661175	11.2167761243745	-0.428563202602134	0.488146404724066	-0.877939893553836	0.379976338213496	0.724932727526294	-0.781577993154464	-0.794433885022748
FCF1	-0.0303738451601956	0.312682753780317	0.922615615757517	4.87802175252729	0.00522229484094404	0.514195070165039	0.0101562522551371	0.991896622440083	0.997393592235737	-0.178817959428937	-0.127757529847804
YLPM1	0.207832219997021	0.117032424928586	0.0757573788762153	22.0438193102993	0.388241808778533	0.243461706725533	1.59467299395966	0.110785380185153	0.426317519025435	0.318303893450288	0.460897588910051
DLST	-0.0396701099497162	0.17143759786404	0.817006558173534	10.4518152532999	-0.0123943275306713	0.311967423899493	-0.0397295569381769	0.96830873724468	0.990827336147686	-0.198218709674202	-0.154832168493932
NEK9	0.0524061368243576	0.209467071206321	0.802442004661093	16.0656006454009	0.16991865063269	0.357307194147213	0.475553398912766	0.634392581901274	0.863389463835078	-0.00606107350199971	0.125361043357251
TMED10	-0.253387936699155	0.335285925954858	0.449806972770439	10.4156730863294	-0.313126658118569	0.505863868882747	-0.618993917889691	0.535920365641246	0.822766733715733	-0.644235069320128	-0.617021741961437
FOS	-0.309316685410764	0.350965363979583	0.378138645403692	22.7835027764815	-0.44642702237621	0.508866626474865	-0.877296720102867	0.380325493279139	0.725409998633402	-0.760955032644241	-0.821888436469677
JDP2	-0.239786324924041	0.123182394467078	0.0515832191456154	50.6659936894451	-0.319507906450509	0.208702147812782	-1.5309277350472	0.125787253707195	0.453659258482297	-0.615849316659608	-0.626828956366898
BATF	-0.322364188138821	0.184736234268984	0.0809853784058088	7.66468176388832	-0.42989606781996	0.372348299395477	-1.15455359543179	0.248273278921444	0.610518989240384	-0.788184392767113	-0.796482339225569
FLVCR2	-0.387574566751478	0.162930142975117	0.0173701546541074	25.6709026654278	-0.526789311281428	0.277053295012774	-1.9014006357771	0.0572495563350171	0.313311985678122	-0.924274564196981	-0.945395649543063
TTLL5	0.0769438364412818	0.198631471555004	0.698482446763909	27.469563288353	0.162616197296077	0.322049502846865	0.504941618783998	0.613599841431721	0.85604913004497	0.0451476423252329	0.114138047192132
IFT43	0.590187803676996	0.33199319616162	0.0754514078800785	3.53028340715418	0.860152482469771	0.572673366682494	1.50199491108282	0.133098423091037	0.462990839734422	1.11625719532047	1.18616777373432
GPATCH2L	-0.252255988287475	0.114769612875826	0.0279538381433253	78.6868435197614	-0.336989500945209	0.183337580197787	-1.83808197196483	0.0660503272736682	0.336590263046899	-0.641872760487199	-0.653696073338467
ESRRB	-0.105986202574762	0.23428665426269	0.650996464044977	9.98767275391232	-0.120130398821626	0.388197941693222	-0.309456557903547	0.756974253162794	0.912699496430052	-0.33661644031013	-0.320409606542207
ENSG00000259124	0.955158109222418	0.235181696026305	4.87871596592278e-05	115.713138624062	1.2946275057689	0.33682477083163	3.84362320672683	0.000121231092586425	0.0102112809939462	1.87792845847194	1.85390384756565
VASH1-DT	0.981386148369379	0.225981534620115	1.40696504287406e-05	11.3240746677281	1.44468963782565	0.38509422435729	3.75152247540661	0.000175763993327681	0.0127524608228242	1.93266481209719	2.08453137162782
VASH1	-0.0151317231546502	0.0953225026515042	0.873871828773546	70.3822350816247	-0.0117199829278024	0.164605196473952	-0.071200564616786	0.943238132059873	0.986730768270486	-0.147008559747166	-0.153795781605429
ANGEL1	0.0491602921826047	0.153296183745738	0.748446616505167	21.6717534637745	0.155916619229559	0.268010191308904	0.581756307355685	0.560730838210613	0.833511003078074	-0.0128349577076825	0.103841598110906
IRF2BPL	-0.510756011265583	0.213347376585235	0.0166652394189858	5.35228771282738	-0.948188526319066	0.553143993733961	-1.7141802804698	0.0864956213433369	0.381601392657419	-1.18134689313527	-1.59303577216321
TMED8	-0.0899336345956772	0.206042477451415	0.662487753384996	23.4705071135233	-0.069823953833079	0.353049626257559	-0.197773765046109	0.843222073179309	0.94821081823838	-0.303115688211457	-0.24309462578683
VIPAS39	0.13538205467889	0.326313407837869	0.678227175910236	6.22601113936817	0.273191385161848	0.534861461892303	0.510770366956923	0.609511861279323	0.855035934666882	0.167104718901208	0.284078867375522
AHSA1	-1.02420050452512	0.386675502983353	0.00807939244735806	5.90336732865683	-1.4162910198421	0.630803405373221	-2.24521777748511	0.0247541553907601	0.20660415797664	-2.25287493198412	-2.31245324017386
SPTLC2	0.0210882562792397	0.0848283049231218	0.803670758637884	217.28449527429	0.0594731395741615	0.143255793890564	0.415153467507179	0.678029560519929	0.881895743608455	-0.0714196225992435	-0.0443804791047716
ALKBH1	-0.290724102259291	0.172377130482375	0.0916882912707299	12.9773129574804	-0.354451352603233	0.308339823778478	-1.14954775630242	0.250330186472442	0.613056159502529	-0.722153420351241	-0.680532847934658
SNW1	0.0858255877522162	0.181862842683804	0.63698045743615	15.6377110076108	0.163340628033414	0.307743531252017	0.530768680559694	0.59557908591416	0.85092679695437	0.0636833276596515	0.115251410470506
ADCK1	0.12995103549927	0.178401989958595	0.466358383272381	11.0211283435648	0.258661803539287	0.340486998297505	0.759681881636134	0.447444761462018	0.771681622027222	0.155770505744991	0.26174864062649
CEP128	0.515248188717339	0.151460871738589	0.000669297103993369	54.4497129125686	0.829112856935947	0.270391451249984	3.06634271572961	0.00216694781570954	0.0532865556829513	0.959862687824571	1.13846358689806
TSHR	-0.796937731208887	0.394210247910064	0.0432170903997787	3.59709412187804	-1.18990067013791	0.708434186459088	-1.67962062373825	0.0930311524205031	0.397257995599109	-1.77859107658829	-1.96451838740167
ENSG00000284959	0.00589507923679901	0.217579183627305	0.978384801237844	45.5625958608785	0.00257272462516629	0.331714553373406	0.00775583886508051	0.993811797953397	0.997794050801822	-0.103126877061783	-0.131829601931004
GTF2A1	0.566104279101026	0.426523080256789	0.184424818480175	6.95378598838284	0.873361373600999	0.658184755952657	1.32692434107942	0.184533711528884	0.533903019198652	1.06599631571959	1.20646825737698
STON2	-0.60507091015435	0.338398027693071	0.0737687438188074	16.1470923395274	-0.875342803811455	0.5139150104221	-1.70328320064538	0.0885150828853889	0.386634000766963	-1.37817646277178	-1.48108062138541
SEL1L	-0.152885964985771	0.116556138914549	0.189623468901127	42.2459313865516	-0.184273479901486	0.203534311014891	-0.90536813661852	0.365270390291508	0.714740032057722	-0.434493447656557	-0.418989839759025
ENSG00000259035	1.67639180270424	0.458779753136385	0.000258163054578771	29.4847671709612	2.34599817588011	0.662184368504948	3.54281720841102	0.000395876998955298	0.0218119296868002	3.38310016695035	3.46973464508916
LINC02328	-0.346423644383827	0.245057346278459	0.157466698523856	31.6134457507737	-0.415303835852222	0.368558808397626	-1.12683193669371	0.259813544892404	0.625669949711316	-0.838395043196564	-0.774055826399617
GALC	-0.43661993692214	0.447682483384735	0.329416775369664	4.77252716768436	-0.568487146475661	0.670036385422817	-0.848442202309543	0.396191747981092	0.737696075094718	-1.02662932698732	-1.00948022809591
GPR65	-0.308244352040217	0.167107190717659	0.0650971164287843	15.4118924414066	-0.449312555691739	0.28413787551582	-1.58131876954476	0.113805170101248	0.431414269658626	-0.758717136847092	-0.826323155575946
HISLA	-0.492517645600129	0.289654939266755	0.0890632483777627	8.65830194738617	-0.723223666624983	0.474980502067558	-1.52263864195865	0.127849136557976	0.454795375095557	-1.1432845116123	-1.24729172680592
ZC3H14	0.476411851492522	0.242860289842624	0.0498008655451159	10.1937255012937	0.743616858019127	0.410664050562898	1.81076687136322	0.0701769464985794	0.34504660923576	0.878813567990023	1.00706647640017
FOXN3	-0.00940543767629526	0.0780653698062497	0.904101684800726	765.510553593495	-0.0173643327783461	0.124642327000321	-0.139313291048404	0.889202587561117	0.964999820577992	-0.135058143433306	-0.162470471303156
ENSG00000258380	-0.759396527481074	0.179897614408778	2.42928998228281e-05	4.86349236961668	-0.914340363097758	0.445613911836977	-2.05186673667464	0.0401826153246434	0.264212423123155	-1.70024482312841	-1.54101519927923
EFCAB11	0.752376802424781	0.234586953671864	0.00134014859995719	9.97437703027608	1.25079384690115	0.455408935690732	2.74652899597597	0.00602295617205179	0.0960667000779907	1.45473596378051	1.78653676383375
TDP1	1.00748733322171	0.325040662963696	0.00193799672018226	4.04182942213485	1.49105868735689	0.555396439258544	2.68467455309484	0.00726004618131398	0.107221979046721	1.98713642837435	2.15579504714632
KCNK13	0.0713579368588261	0.0957110672363884	0.455935819691671	117.409954295407	0.118150169885694	0.167001957704347	0.707477753613297	0.479269632710258	0.790121005287013	0.0334902030043873	0.0457990887488441
NRDE2	0.576302922309503	0.270602312364604	0.0331960294734202	5.2897181755365	0.880146066235757	0.480491932968653	1.83176033944607	0.0669871345022274	0.339277962322653	1.08728027591307	1.21689551735544
CALM1	-0.562324913040218	0.512274869515926	0.272334837202833	3.42390737679261	-0.748636344829754	0.801949338480037	-0.933520746146722	0.350551163981986	0.704177338174339	-1.28896811589563	-1.28634796953569
TTC7B	0.368756238923176	0.288036902375725	0.200460894654301	30.0068046518183	0.584423063125557	0.416827017666321	1.40207577329692	0.160892620699977	0.502995360277061	0.654142724457978	0.762404680255088
RPS6KA5	0.205627663037378	0.198433534141209	0.300083379253405	17.7957115300092	0.224564106094921	0.391855250398898	0.573079232360217	0.566591048013479	0.835744605443393	0.313703114541353	0.209344563528336
DGLUCY	0.115065000351718	0.133713808042999	0.38949589426623	25.6343894167615	0.232393508662628	0.234348348389385	0.991658401946538	0.321364189586022	0.682322633852585	0.124704238101084	0.221377417549052
PPP4R3A	-0.124302096564478	0.0724391809894396	0.0861709820665698	40.687999910293	-0.11037247839034	0.150727451063841	-0.732265274913934	0.464006669815988	0.781843296866412	-0.374840618822535	-0.305412851543337
TRIP11	0.288781356770377	0.221655145002313	0.192629133228529	17.7845250800647	0.470460142715634	0.35181813153141	1.33722540298817	0.181149072281453	0.531196639327125	0.48723991460149	0.587257320899329
ATXN3	-0.363231909746025	0.155590680707479	0.0195677188911195	24.3516465837843	-0.474635906988095	0.270138237760608	-1.75701119146527	0.0789159016393202	0.362567854051999	-0.873472890668781	-0.865242113546146
CPSF2	0.0752803784921637	0.197274634389106	0.702756662717835	19.3534369695967	0.134203024102911	0.325943211096504	0.411737442395072	0.680531878012132	0.882767327843133	0.04167610478354	0.0704704030338342
RIN3	-0.0666595517417638	0.103233595098023	0.518463499680232	212.954172524714	-0.0791866418162346	0.171230603479553	-0.462456127626101	0.643754257092666	0.86830072286335	-0.254544065214512	-0.257483955849828
LGMN	-0.204769166251361	0.104757315195519	0.0506184424830336	30.1819612373682	-0.269207610540645	0.192668074866516	-1.39726112241043	0.162335062293688	0.506640262558835	-0.542770594711704	-0.549523426008984
GOLGA5	0.210689689559247	0.217872494811541	0.333528002153742	8.31206455254011	0.432335025659752	0.412603667420204	1.0478215774545	0.294720819165241	0.661271942082941	0.324267262025232	0.528663582221449
ITPK1	1.05279395695306	0.436989091829114	0.0159875503960342	10.7034184491836	1.34070027066358	0.604887695187652	2.21644493900253	0.026661044869011	0.214724418171578	2.08168865030104	1.9247121690837
BTBD7	-0.0824483824526848	0.0727215267490824	0.256897401661551	87.440349445845	-0.0797687835959758	0.135618504053881	-0.588185101675238	0.556408056264332	0.831604779992866	-0.287494413362151	-0.258378638042296
DDX24	0.359028283344869	0.570342780732164	0.529024634195672	4.18482342952551	0.537236540279302	0.896077461009462	0.599542521328554	0.54881116363428	0.827406065249084	0.633841061279825	0.689884646160014
SERPINA1	-0.169326792909048	0.213285028037163	0.427254170659632	8.05033083233301	-0.15077900196289	0.369224990723345	-0.408366187964419	0.683004853106763	0.883206126545487	-0.46880447510539	-0.367512838793771
DICER1	0.00506221758231513	0.221096313664399	0.98173324414166	39.1214580400269	0.0229232123456839	0.337240763040782	0.0679728397569538	0.945807254999638	0.986908606936138	-0.104865009668087	-0.100553339678075
SYNE3	-0.0835692956488897	0.330535855311445	0.800399781935663	5.87594857400925	-0.145352110695551	0.553623829442715	-0.262546702228956	0.792899984553522	0.925359787406414	-0.289833692358454	-0.359172356893462
PAPOLA	0.0548799255707342	0.137238386559483	0.689239324329463	41.2425197188544	0.210777515448491	0.259735608154889	0.811507967451259	0.417074019277899	0.753061964311698	-0.000898423909434435	0.188156224921748
VRK1	0.869455224988441	0.235514927453461	0.000222742395142153	12.2002324246814	1.31511958366096	0.407908787828188	3.22405307976569	0.00126389970032008	0.0420993500179345	1.69907164985387	1.88539771695401
SETD3	-0.0111686555739743	0.0818750593420493	0.891496408595165	43.2725753988643	0.0205977702291403	0.152950247168453	0.134669741373185	0.892872998095329	0.966323043869823	-0.138737874038593	-0.104127265693503
CCNK	0.115682199353053	0.258970151865092	0.655091033489074	5.29253668292908	0.296985975691019	0.457857346975999	0.648643027468088	0.516569137260983	0.812363860359426	0.125992295611022	0.320648303145904
EML1	0.737632092865411	0.364980776281944	0.0432780792521486	29.5497303961863	1.09439630467874	0.522629407239527	2.09401975763136	0.0362582202572474	0.250188548065074	1.42396463421137	1.54617247313765
EVL	0.315928499093446	0.096056154327473	0.00100544739519425	97.8343755251578	0.508577433522976	0.178560724555527	2.8482043561871	0.0043966682426811	0.08003581403869	0.54389438174578	0.64583903157055
YY1	-0.0855201691326137	0.224325786039374	0.703031102725819	18.4695696707369	-0.0920050596955625	0.363988209089464	-0.25276934086881	0.800446460925564	0.928112605326351	-0.293905048981224	-0.277184328871222
SLC25A29	0.622516244282137	0.309871777501437	0.0445426635439644	21.6718774303304	0.941043284985453	0.473321346963762	1.98816996322268	0.0467928957452823	0.283071452742569	1.18372472299957	1.31048724892702
ENSG00000258666	0.147275393117009	0.282315842670972	0.601900886794783	3.65738984045759	0.258825943931224	0.493973888976883	0.52396685271625	0.60030159503478	0.852149866321455	0.191925406978042	0.262000904749837
WARS1	0.336238968667321	0.184619208718499	0.0685678469086774	20.4704778869818	0.495555620156552	0.318991625104507	1.55350667903648	0.120302134865549	0.443913443699652	0.586281120558446	0.625826064046123
WDR25	0.641766027360772	0.260272579206297	0.0136728316163056	7.51757552828545	0.97425397193985	0.445381025720031	2.18746178143716	0.0287088302953929	0.22473628892614	1.22389787234931	1.36152809713915
PPP2R5C	0.170827687401571	0.094613724821546	0.0709921673502564	67.4778073605242	0.3060659679271	0.17356299456046	1.76342871187604	0.0778282108323051	0.360508931086682	0.241077640639979	0.334603163704057
DYNC1H1	0.221559730927374	0.2595705299329	0.393347314772832	9.96180316441101	0.351051427107153	0.456688950541417	0.768688243258287	0.442078405904429	0.767866133111648	0.346952390139962	0.403740426565097
HSP90AA1	-1.25775797387343	0.381477214502893	0.000976983328105794	244.88699252705	-1.93831176674174	0.584628711634194	-3.31545770532487	0.000914931849117706	0.0353432039149946	-2.74029544262303	-3.11473660584682
WDR20	-0.197474851334834	0.161506561287221	0.221441204910717	25.7799552696837	-0.249879067061404	0.274916992593874	-0.908925507673301	0.36338944835802	0.714302005785292	-0.527547794467742	-0.519817769656856
RCOR1	0.14581452408034	0.0681371284918111	0.0323534987335032	68.6142688066382	0.214414921679216	0.13226668231682	1.62108036523987	0.105000404343331	0.419086581169898	0.188876660415508	0.193746482647016
TRAF3	-0.259864058734814	0.215295400212153	0.227427652976387	62.9895876775178	-0.344478308633564	0.332668183679335	-1.03550121572676	0.300434898976674	0.666194296297859	-0.65775034981357	-0.665205473822594
CDC42BPB	0.314608617135479	0.240241377742796	0.190347378600305	26.171393313178	0.472373306944996	0.364276305856576	1.29674452977181	0.194719102260172	0.547567889278058	0.54113986680892	0.590197625180592
TNFAIP2	-0.222172919626402	0.271204040151686	0.412666909375305	15.1092559940166	-0.308755175484549	0.419587978950683	-0.735853244072179	0.461820014222938	0.781272170676211	-0.579091190155582	-0.610303296724477
EIF5	-0.655466040536589	0.313999856372485	0.0368454514574406	7.21803302401724	-0.947249021778241	0.520760088548675	-1.81897392409269	0.0689154084146983	0.343422635782742	-1.48334809463251	-1.59159186620821
KLC1	0.447707100987489	0.217401612352427	0.0394602416720202	16.5112340593094	0.717491920279816	0.384681948624326	1.86515619681574	0.0621595133892633	0.325360652940373	0.818908465455881	0.966915576072987
PPP1R13B	1.30678461633228	0.367845239207753	0.000381532228165865	5.78530774509391	1.94658139914577	0.583544954678649	3.33578652945038	0.000850584503083177	0.034186495563442	2.61175201002817	2.8558788973093
AKT1	-0.183245828842647	0.329410763522721	0.57801694802621	6.84873407750611	-0.189622673507144	0.56022032260702	-0.338478748190931	0.735002439485121	0.902580627526901	-0.497852673055498	-0.427210909659161
PLD4	-0.518221119589488	0.165059168929527	0.00169173929817233	18.8698656183683	-0.747246639654911	0.291359612528137	-2.56468847267824	0.0103268477150731	0.127865455608209	-1.19692612903539	-1.28421215912664
GPR132	-0.339325217880327	0.133096743708767	0.0107888971796804	13.1952963558629	-0.392323559649012	0.275027591802819	-1.42648800099405	0.153727528020648	0.493055799066619	-0.823581050389043	-0.738737894217986
JAG2	0.312591805427836	0.49729344457533	0.52961998558679	3.31086866531749	0.387553304202509	0.807511279706552	0.479935468323544	0.631273279963286	0.863215263215332	0.536930901044969	0.459839439838745
NUDT14	-0.302948981249866	0.647395769265621	0.639820201449275	5.56352592477403	-0.906527592602428	0.876702014294003	-1.03402020050387	0.301126719723234	0.666194296297859	-0.747666013790068	-1.52900790676174
BRF1	0.820478440296846	0.252865114061226	0.00117562983615197	4.17410327969583	1.07184589126846	0.516004045377203	2.07720443448255	0.0377826947670958	0.255942543293754	1.59686002086834	1.51151518858419
PACS2	0.588639964034741	0.145776044504414	5.3914690648058e-05	28.5497912974038	0.877985035232563	0.255149563790535	3.44106030278517	0.000579439379870942	0.0272187934339376	1.11302694629046	1.21357427152975
TEX22	0.934926784676057	0.248036466817193	0.000163698278317109	5.38594410129597	1.43143017383603	0.46481744268071	3.0795534814284	0.00207311145765414	0.0520265779509916	1.83570689061198	2.0641531635589
ENSG00000291003	0.412424711073608	0.234524307973846	0.0786525300641795	5.40194043834521	0.706896584476771	0.437820158378959	1.61458208569947	0.106401227470491	0.420554581932988	0.745276221724305	0.950631813944781
NIPA2	0.179121004676821	0.110121326040405	0.103826603596155	25.0991504569709	0.278355209579258	0.201119288167237	1.38403040362691	0.166349145367997	0.511328245493576	0.258385299232411	0.292015047034949
CYFIP1	0.222776928410736	0.0963128967401796	0.0207196718875484	329.681721379269	0.324151519489302	0.164354944599547	1.97226508931083	0.0485793527105481	0.288484195026658	0.349492608701775	0.362398490352569
TUBGCP5	0.510491217480274	0.366753055925432	0.163946373812762	6.06504239790892	0.705265176156489	0.54583672589653	1.29208084157053	0.196329149876176	0.548912632694627	0.949935172528509	0.948124534749929
SNHG14	0.699947101940543	0.49165341345041	0.154545033926604	6.29106175782625	1.04488036613413	0.737334846116322	1.41710427987733	0.156452441439094	0.495250398221258	1.3453183054458	1.47007240610782
UBE3A	0.21387911214798	0.139483420012231	0.125185739369502	33.1555831241911	0.340096082094464	0.223210054808663	1.5236593279187	0.127593834475908	0.454749728708441	0.330923396770917	0.386903373399892
HERC2	0.423796107000059	0.155983947524826	0.00658922769746559	31.3419482012843	0.662597836882403	0.265191288699757	2.49856562080582	0.0124697053599298	0.142196740944516	0.76900764690464	0.882549944543641
ENSG00000291259	0.508240920411913	0.226515580990911	0.0248494615068212	6.13967792673108	0.940745019783859	0.451401317304845	2.0840546620482	0.0371551954079335	0.25374955447282	0.945238936740332	1.31002885103533
ENSG00000291258	2.38640374332513	0.98727380282699	0.0156419221348616	6.72588681908254	3.78645258873839	1.34350247985175	2.81834432427413	0.00482720129324346	0.0840231141968837	4.86485274640242	5.68354055473932
APBA2	0.839270340276353	0.87323530181727	0.3364996490965	7.53240629708363	1.32388714509778	1.17749890425942	1.12432133933104	0.260876728756281	0.626788415844598	1.63607759549545	1.89887240879346
TJP1	0.604485667888877	0.423256179696817	0.153240288759392	5.57245320420471	0.882129444038014	0.658158440515788	1.34029952323745	0.180147986436815	0.529107993831256	1.14609598529643	1.21994373148878
LINC02256	0.0359329824874554	0.236655525784462	0.879315773905311	10.2020121627768	0.140558512083918	0.413041299669085	0.340301350486087	0.733629600243491	0.902278086814822	-0.0404395642483264	0.0802380268652229
ENSG00000290876	0.133022846510258	0.128919958767473	0.302154068961096	14.4526713378431	0.212677700985418	0.257633174262902	0.825505882904626	0.409084444158466	0.747014903262707	0.162181192141534	0.191076582507195
ENSG00000270055	0.176839239327227	0.265206244329557	0.504900577799425	9.61730894211908	0.305006953046729	0.427853823064852	0.712876540080599	0.475922157291143	0.786903783535536	0.253623391017869	0.332975584670909
ARHGAP11B	0.54931193942688	0.303058863226281	0.0698999328299971	4.8299005911696	1.02428182548301	0.59786322797878	1.71323770646647	0.0866688173424864	0.381905648518184	1.03095170420863	1.4384149162098
ENSG00000290886	0.97568994149409	0.246009843049421	7.30702970873886e-05	9.60151371862243	1.46406862210641	0.453266670143811	3.23003811783006	0.00123773714957818	0.0417978701940503	1.92077716803423	2.11431454945061
MTMR10	-0.107215537383428	0.119256806701199	0.36863627738944	36.7848626967262	-0.134069945139145	0.201162170821563	-0.66647692551533	0.505106307625277	0.8043066106645	-0.339181988746061	-0.341833019695791
LINC02256.1	-0.0546960365359698	0.233342924613484	0.81467294497213	6.34124135671113	-0.00482040227341523	0.429901068850393	-0.0112128176054681	0.991053653416526	0.997393592235737	-0.229576922408439	-0.143191952500916
ARHGAP11A	-0.0501112681190338	0.466404742501179	0.914438659693365	3.410662295604	0.00283928071595682	0.806972874976364	0.0035184338953648	0.997192701708785	0.998779502438305	-0.220008784128899	-0.131419937144824
FMN1	-0.437782047579458	0.213169102468804	0.0400062531632304	225.427299721604	-0.583458872440058	0.315942483858771	-1.84672496498087	0.0647870115812149	0.332783438887617	-1.02905458262821	-1.03248997774281
AVEN	0.176690870672205	0.254660290802101	0.487789020773211	13.5063427346871	0.26444465758854	0.390942798798289	0.676428005328172	0.498768941502509	0.80186629840316	0.253313754482608	0.270636194689013
KATNBL1	0.188769116421398	0.12096696450001	0.118641441406338	32.4813745800397	0.304195356773048	0.208066755454578	1.46200846025811	0.143738891512102	0.477057394323276	0.278520333090951	0.331728258402972
SLC12A6	-0.101087492603025	0.137494180536747	0.462209855393082	47.1617228960085	-0.0854661002557398	0.226963813154446	-0.376562673440727	0.706498631421946	0.891675357486162	-0.326393124727211	-0.26713473138197
GOLGA8A	0.264132741986921	0.449788661150209	0.557044250386787	6.4773878647977	0.247955231630315	0.698468480547282	0.354998455243149	0.722590748501651	0.89625585816561	0.435799725435985	0.245293921926198
AQR	0.0717727116961991	0.196697895720521	0.715194974602707	17.5003413828797	0.113982639748349	0.315431129839322	0.361355075532369	0.717834026779446	0.895071215981201	0.0343558133554355	0.0393940940719254
ENSG00000259336	0.642520676211683	0.489795275487666	0.189582640480724	4.32270794387151	0.811720997419242	0.695419038190117	1.16724011400638	0.243113415423018	0.605964322523766	1.22547277949868	1.11173438184013
DPH6	0.394046185101581	0.197818471323678	0.0463756116249602	32.0602179481864	0.672673116530902	0.321685134396694	2.09109170615693	0.0365198440493383	0.251520128941307	0.706921333999791	0.898034442649323
DPH6-DT	0.426693712498542	0.200336546659969	0.0331811472329548	7.26183399343848	0.350446448959517	0.583162818891372	0.600941002421479	0.547879282282255	0.827406065249084	0.775054776785099	0.402810647610282
CDIN1	0.14417414334572	0.200097356500071	0.471204902369032	22.9681145212838	0.241279131503839	0.323447993067712	0.745959587553628	0.455691827738979	0.777734823350338	0.185453283644294	0.23503355562687
SPRED1	-0.00754808229998928	0.120596121099951	0.950093183611948	308.973326209119	0.0211860028319812	0.189588524498086	0.111747284747685	0.911023786289923	0.974254515851805	-0.131181953523889	-0.103223222635428
EIF2AK4	-0.316145129316295	0.165499917476321	0.0561018782463878	23.0924340103977	-0.426730052581286	0.297633760738685	-1.43374209808122	0.151645873882564	0.489973969934493	-0.775205587869857	-0.791616552996685
BMF	-0.0479928053422804	0.20632480116659	0.816065792041844	5.42638726152161	0.0173091467666284	0.409484215289196	0.0422706080487227	0.966282975715078	0.990802970815652	-0.215587678645542	-0.109181486077664
BUB1B	0.788173888717282	0.462503942190153	0.0883539577305367	4.29120214905882	0.944542944616581	0.754814081903349	1.25135840369434	0.210803746157006	0.569130842114326	1.52944234816103	1.31586580662659
PLCB2	-0.0370427382015609	0.0881532882542258	0.67433333497274	48.5801852169774	-0.0578162497780559	0.172753481442151	-0.334674874829753	0.73787035650982	0.903293346559298	-0.192735541515643	-0.224640222814373
INAFM2	-0.770624409349127	0.37648148680924	0.0406667422889113	4.90622247999526	-1.07137707341504	0.610544059418698	-1.75479075897505	0.0792951048469274	0.363171580198928	-1.72367674302714	-1.78236181478412
IVD	-0.189606366668785	0.135716892999299	0.162391709151115	18.8272750931554	-0.220775073248019	0.266504489099293	-0.828410335578863	0.407438155192402	0.745939128509479	-0.511126736196382	-0.475088416944717
CCDC32	0.133303198260657	0.332508757761927	0.688492781665172	8.2282065718038	0.221992886794184	0.52394185823266	0.423697559769326	0.671786395049962	0.88049556482313	0.162766269526211	0.205392907417482
KNL1	0.769036704250187	0.321836990781631	0.0168702942641737	5.96546851738554	1.48931536808384	0.729738822686016	2.040888221627	0.0412619388153592	0.26624415608994	1.4895041853989	2.15311577422062
DNAJC17	0.152569953183212	0.266645841945107	0.567198675509732	5.61979309327685	0.209433320989416	0.454404798325104	0.46089592751082	0.644873273713367	0.86880394746235	0.202974838102115	0.186090359032029
ZFYVE19	-0.291227348593912	0.37980245895637	0.443208541858588	4.14949422644656	-0.367494855778743	0.645567937135947	-0.569258221542304	0.569180914642471	0.837373568058628	-0.723203665441165	-0.700579150097868
INO80	-0.0228344391084547	0.0967261391505925	0.813375950443648	41.1655975981094	0.010708644826843	0.17436883566745	0.0614137542746808	0.951029698709496	0.989071036966436	-0.16308366860147	-0.119325667018427
CHP1	0.248324576820263	0.213941086569386	0.245757917613794	4.51742648422536	0.143495707337208	0.486628986080637	0.294877024266348	0.768087823939325	0.918047231092379	0.402809027432208	0.0847521441822904
OIP5-AS1	0.552527710336055	0.263833320681114	0.0362394779389566	7.23270939827593	0.678237532733395	0.46175462228869	1.46882673176438	0.141879791512295	0.475397856516734	1.03766282632783	0.906586283903631
NUSAP1	1.21537250536128	0.554889151206866	0.0285026439128099	5.32664295218957	1.30750136862219	0.696077700839254	1.87838421924125	0.0603286227537661	0.320121757812888	2.42098038567212	1.87368943287138
RTF1	0.378910268583525	0.271257154885714	0.162453458454144	8.42750695590884	0.564480195464636	0.479439908555172	1.17737423479355	0.239046168985706	0.603679371321856	0.675333578836986	0.731754881213193
MGA	-0.0536206166852536	0.151865533256805	0.724028791004267	40.7465192230978	-0.0384359682446257	0.251094964185397	-0.153073433269838	0.878340366127309	0.960478429067486	-0.227332585311236	-0.194855051269612
MAPKBP1	0.72230569341897	0.341679601550138	0.0345165132620582	4.20819642771355	1.13834528237771	0.571716778245802	1.99110000911726	0.0464698934652309	0.282598655031711	1.39197935253623	1.61371678810143
EHD4	-0.111045971716468	0.16233839458081	0.493949844354844	22.7866577021755	-0.116563642185427	0.272533170701855	-0.427704421759892	0.66886633020902	0.878553946544488	-0.347175876776226	-0.314927928782038
VPS39	0.155850872888558	0.208888264334544	0.455608921105859	17.8734979394749	0.28181121173376	0.33330033797357	0.845517329646712	0.397822061159385	0.738735058203005	0.209821921873862	0.297326508421788
TMEM87A	0.160900271053107	0.175129031800451	0.358224937276837	19.688223486339	0.261675416468999	0.290900800501437	0.899534879305726	0.368367826011898	0.716287023654247	0.22035971472909	0.266380202759689
GANC	0.0162359151191071	0.148512530725841	0.912945878806546	26.9423906845822	0.0655687923521198	0.256604839071238	0.255524379779591	0.798318116091537	0.927060241663561	-0.0815461692374881	-0.0350121908600625
CAPN3	0.028989580023958	0.431296677335	0.946410592111524	6.80657496108543	0.0868149266955295	0.637707733497312	0.136135916400793	0.891713834642032	0.965496303229435	-0.0549300311290157	-0.00235942701915006
ZNF106	-0.116948703014549	0.0920644074881989	0.203980549005911	54.4448598496131	-0.142567775920704	0.171694027522379	-0.830359552851196	0.406335526776805	0.744819481751297	-0.35949452499374	-0.354893167823694
SNAP23	-0.609447969318591	0.205687206638528	0.00304672082790038	43.1182652945235	-0.864164936980087	0.31519524142406	-2.74168141966791	0.00611255950111964	0.0968545372933351	-1.38731112422741	-1.46390157883629
ENSG00000261684	-0.133642525835631	0.199491802060878	0.502912056114341	9.09472845632466	-0.167915934434152	0.38368694706489	-0.437637860027992	0.661648821665668	0.875685219889412	-0.394333537707278	-0.39385025151541
STARD9	1.93624955595304	0.624359210471169	0.00192751853851912	3.74357834151807	2.42602874158465	0.770410475074695	3.14900798999317	0.00163825716021494	0.0482134476709041	3.92540780170691	3.59273203933351
TTBK2	0.0711839877022674	0.141419910481376	0.614716847881248	40.6455857720512	0.189748988660083	0.254622645985654	0.745216467001814	0.456140869622677	0.777734823350338	0.0331271814878775	0.155837897830063
TMEM62	0.0408283138425153	0.164470224510389	0.803947659313583	10.1223952529696	0.17044431099335	0.321827334344805	0.529614152695732	0.596379479750447	0.85111753637556	-0.0302232996369322	0.126168920373357
TUBGCP4	0.348044092532707	0.419842190435985	0.407111258523201	3.36238280614713	0.410520178949348	0.694574977648611	0.591037961573434	0.554494985824943	0.830697514319993	0.610917710082546	0.495136775587024
PPIP5K1	0.745779427620273	0.438155684145335	0.0887389177816879	6.19536941842997	1.061236671184	0.676158487450132	1.56950876293225	0.116529439229143	0.435541600759043	1.44096763598923	1.49521008797835
CATSPER2	0.473758909189619	0.185258841219283	0.0105493970071009	15.6675758362806	0.682312091892266	0.3202672443238	2.13044606960313	0.0331348037706096	0.2413287169588	0.873277035608573	0.912848393321748
PDIA3	-0.491146954367797	0.321617122173309	0.126731936139461	19.0192123645139	-0.710210196628785	0.486650383802173	-1.45938484848188	0.144459213849335	0.478353872159028	-1.14042396074978	-1.22729158204224
SERF2	-0.224927813789623	0.317098793795918	0.478119468488779	10.3048872804856	-0.324414487523832	0.487874489227037	-0.664954808434065	0.506079398279082	0.804806820874373	-0.584840489989752	-0.634369783816443
WDR76	0.850726680837282	0.392222140108066	0.0300832919093896	4.45411990271928	1.23484062659016	0.627622309614838	1.9674900137759	0.0491267460733014	0.290841431693608	1.65998629506238	1.7620185749295
GOLM2	0.533279904563295	0.129367672399316	3.75265049413137e-05	20.0198662185638	0.839486790123495	0.269201770886156	3.11842967213804	0.00181817527922596	0.0497148822618204	0.997493803497537	1.15440707972359
CTDSPL2	0.0321767133882001	0.105128502468406	0.75955111266426	37.0787988263482	0.0778600936096189	0.204598458546377	0.380550734168753	0.703536643701011	0.891675357486162	-0.0482786738583287	-0.0161219329537756
EIF3J	0.102674208151721	0.215304304283514	0.633447933251839	11.6483647278729	0.189476823847946	0.36293516954442	0.522067960748444	0.601623013131407	0.852606054488293	0.0988453936882081	0.15541961311093
SPG11	0.0578733095999262	0.119210474260147	0.627341794489872	66.6178085523416	0.118698957994361	0.206476236767116	0.574879510847734	0.565372787825491	0.835294910544334	0.00534859005298883	0.0466425103436311
PATL2	0.295749681478045	0.221570169030594	0.18194503477645	7.04988714090465	0.407070213458744	0.404421827968493	1.00654857207771	0.314151758951679	0.674708115356946	0.50178239271956	0.489834591829585
B2M	-0.373617556149073	0.108318314360738	0.000562134261095669	80.861761695685	-0.510309289916438	0.188274933247175	-2.71044732888835	0.00671925195270678	0.10344260149041	-0.895147115377645	-0.920067830513663
GATM	-0.663594289431815	0.651720750357307	0.308574009568589	11.097252837479	-0.924117173289869	1.03520407790085	-0.89269081625312	0.3720227698004	0.719953245870799	-1.50031126535947	-1.55604098557807
SPATA5L1	-0.0116405073308685	0.414937096798381	0.977619347523751	3.62207419055329	0.0273958197029177	0.683413198397536	0.0400867582995987	0.968023958663012	0.990827336147686	-0.139722600516975	-0.0936794778532205
BLOC1S6	-0.331628193686954	0.243982661455434	0.174074184108234	8.4811107650737	-0.426718241738263	0.426960947259307	-0.999431551005773	0.317585682081911	0.67850375460532	-0.807517819899339	-0.791598401145542
SQOR	-0.00786570778427535	0.100161559075359	0.937406304155926	24.7105789827712	0.00745301129525584	0.192507262735618	0.0387154811166345	0.969117230516863	0.990827336147686	-0.131844818968418	-0.124329185829954
DUT	0.336226569355605	0.219697941816349	0.125916804075656	5.29347580022836	0.367718507864266	0.506332258559717	0.726239542608359	0.467691934747653	0.782639765034088	0.586255243934312	0.429355733476128
CEP152	0.386443608639364	0.127560680562566	0.00244968269046113	17.625193399346	0.660411924383148	0.258351815741421	2.55625036924122	0.0105806958397054	0.129706306964303	0.691055210292745	0.879190458838553
SECISBP2L	0.0395005944016066	0.382913236480935	0.917837509420026	5.71330490325836	0.218482078667314	0.633553932148133	0.34485158655164	0.730205948708865	0.900681567436217	-0.0329941709333144	0.199997215815211
COPS2	0.519697823404647	0.406081352947396	0.200619895161744	4.41468100019296	0.790508617262068	0.651532316450691	1.21330684189001	0.225012528033911	0.589814035400019	0.969148810068898	1.07913349414073
GALK2	0.192062323231144	0.154339462801795	0.213346911265656	23.7829141591514	0.351379793443988	0.255092373585499	1.37746098993515	0.168369767653425	0.515123121879064	0.285393059316855	0.404245086296448
ATP8B4	0.103840555602098	0.0912550119458544	0.255155479773351	379.168991382369	0.161266992493466	0.144590771191243	1.1153339259818	0.264707352397576	0.630062715345511	0.101279491263556	0.112064481004484
GABPB1	0.0319374878445143	0.120015971317508	0.790154251682451	13.9136547450764	-0.0285634496319835	0.254145421465487	-0.112390179871339	0.910514041322806	0.974254515851805	-0.0487779233021018	-0.179682172591397
GABPB1-IT1	-0.152633836180713	0.316902698602661	0.630059866320392	4.24958850277187	-0.193335711167256	0.534830522288591	-0.361489674037214	0.717733422792433	0.895071215981201	-0.433967269875768	-0.432917403833037
GABPB1-AS1	0.0743994047517784	0.486778498007649	0.878524162677654	8.76929850826781	-0.0443835677459975	0.6657903619918	-0.0666629772368861	0.946850008604312	0.986908606936138	0.0398375651230605	-0.203995799360516
USP8	-0.20110447122419	0.11693448059392	0.0854679450347284	33.7906391880779	-0.257338410396686	0.216379137310812	-1.18929400308607	0.234323994350165	0.600603788246942	-0.535122594729242	-0.531281886959249
TRPM7	0.0227577927556063	0.104032910228904	0.826840352391226	43.8062758961679	0.0952447956657102	0.189070203009299	0.503753601306631	0.614434536573925	0.85604913004497	-0.067935399533668	0.0105962719444371
SPPL2A	-0.0949263452401947	0.123423810400806	0.441828693122172	33.1431770766556	-0.0845669636104227	0.214843180148472	-0.393621820120056	0.693860269030052	0.88939753341114	-0.313535177592864	-0.265752866047519
AP4E1	0.378254065940939	0.141953796568145	0.00770735207767424	17.5294267995292	0.66999446757905	0.262851543533975	2.54894629329977	0.0108048938435883	0.131089837890422	0.673964123053687	0.893917680031531
GLDN	-0.0293109857647677	0.221943537604861	0.894932834892798	115.308738421663	-0.0127473945779479	0.324171218483702	-0.0393230300875362	0.968632845459564	0.990827336147686	-0.176599835252895	-0.155374790258832
ENSG00000259678	0.152660580308034	0.271302850966126	0.573643034930122	21.1608137956728	0.226330959747741	0.420897288695239	0.537734420787922	0.590760412220801	0.848176391213564	0.20316397150719	0.212060005977041
DMXL2	0.345166322992645	0.311959872338135	0.268534120829716	25.7564717652214	0.538001486775871	0.455613363972395	1.18082903031015	0.2376706490672	0.602500570461106	0.604911976664421	0.691060277307765
ENSG00000259668	-0.182116666283561	0.339990174521996	0.592198576321316	4.11863475835082	-0.26648022848453	0.593815428580416	-0.448759354605489	0.653605262339441	0.872456965325655	-0.495496178130804	-0.545331766446692
TMOD2	-0.382086112964837	0.179055723000644	0.0328513764440756	7.61160302792323	-0.905360812479576	0.535405527793494	-1.69098144393603	0.090840346738182	0.391345126923808	-0.91282048844095	-1.52721470545792
TMOD3	-0.134628943805631	0.0694223379101651	0.0524679674993718	34.5137307949973	-0.111811570590479	0.145687913582967	-0.767473209277611	0.442800215902806	0.767866133111648	-0.396392133186935	-0.307624563895189
MYO5A	0.314918141339904	0.244775271643718	0.198247596542105	27.4361426739749	0.503840562733837	0.3795962604539	1.32730644430315	0.184407332973505	0.533903019198652	0.541785825365487	0.638559028501632
ATOSA	0.454282568067365	0.409504690485808	0.267280760935172	12.3071372814185	0.663550886077106	0.62085792789459	1.06876445683362	0.285175818881317	0.651018193383891	0.832631073132292	0.884014667009404
RAB27A	0.184314551326041	0.181761063031806	0.310559563024499	22.6795433252051	0.299081968181095	0.308179639959689	0.970479322450427	0.331807626851647	0.690724087990817	0.269223921379042	0.323869592566585
PIGB	0.342464830637053	0.196145303989114	0.0808152663854553	8.27811575272714	0.547686306479637	0.363034487959601	1.50863437123523	0.131392245492369	0.460889240408871	0.599274123218226	0.705944685243696
DNAAF4	1.11950867580849	0.449701289331726	0.0127941072379228	3.5981018626159	1.25327926670513	0.654290101612819	1.9154794847359	0.0554313830022767	0.310551356758932	2.22091829010824	1.79035655639426
NEDD4	0.138393838732267	0.204523520851156	0.498618743586263	8.7206931988454	0.227130804482768	0.369301949208737	0.615027364381414	0.538536649037022	0.822766733715733	0.173390132616843	0.213289271537547
RFX7	0.0153217715072657	0.153876698611508	0.92068432596608	40.2754325030951	0.061272024702579	0.263682337870204	0.232370606228241	0.816250176972829	0.936004219674065	-0.0834539324416548	-0.0416158081144761
ZNF280D	0.303870642730553	0.154357468596242	0.0489971589089645	41.4529114193553	0.466033531708468	0.260946531523239	1.78593495375494	0.0741097906521591	0.352647107726637	0.518730354570751	0.580454149955556
TCF12-DT	0.737040849616611	0.380114278345639	0.0525015739614321	7.8577780853684	0.93189002153911	0.536166510785872	1.73806085011392	0.0822000923141392	0.370364079594188	1.42273074480914	1.29641977929437
TCF12	-0.038184823140144	0.0720245451884669	0.595998207881419	543.717802108909	-0.0239407645912462	0.114064514901195	-0.209887927126015	0.833755145121806	0.943154940329206	-0.19511900467574	-0.17257765934177
CGNL1	0.187176441757126	0.356664419871479	0.599724270085589	18.495464721964	0.303075659665747	0.508531867191411	0.595981646813236	0.551187487545076	0.82887377564751	0.275196516043664	0.33000741805493
ALDH1A2	0.531609402683595	0.38372133111831	0.165928701256672	6.03846438032455	0.850246145587162	0.610547831037543	1.3925954730562	0.163742152725679	0.507856181667884	0.994007565692776	1.17094292042557
LIPC	0.568092468297061	0.106167992895629	8.75262815789561e-08	22.3248184393917	0.811807811731396	0.219522598746419	3.69806031983593	0.000217253269068112	0.0144730177793739	1.07014554800868	1.11186780504018
ADAM10	0.0727232359487366	0.0648909327093003	0.262415794406895	135.326001475032	0.125723750718252	0.117025078861411	1.07433168976663	0.282674046702827	0.648336592875842	0.0363395007872236	0.0574387754023495
MINDY2	0.653881315547438	0.300053837312038	0.0293158257288776	18.1046735804983	0.850763027229549	0.435254850774908	1.95463192590476	0.0506265302368919	0.294905575179606	1.24918175631568	1.17173730560312
RNF111	-0.102073049156559	0.079102857407975	0.196917418980751	85.3597162360358	-0.106039353488727	0.13971376312663	-0.758975716605802	0.447867083222945	0.771950646488625	-0.328449922482074	-0.298753357546989
SLTM	-0.0955749073307957	0.067829304261822	0.158820269943693	70.9695836038717	-0.115131136256758	0.136061748932875	-0.846168281384929	0.397458873698867	0.738483424560167	-0.314888687999805	-0.3127263387406
MYO1E	-0.346071229531613	0.157384516057962	0.0278857489028603	70.9161211226406	-0.455514221780863	0.245297892566194	-1.85698383714382	0.0633134536361914	0.328351725581041	-0.837659574415787	-0.835854373582725
BNIP2	0.112786927268355	0.107921418508097	0.295984235886715	24.9219072884893	0.170438096907402	0.194502938304904	0.876275178116965	0.380880455672999	0.725712943102375	0.119950035425982	0.126159370067516
ICE2	0.109644982896474	0.195085560052538	0.574091927910945	20.6667609545269	0.197967888596603	0.327290656173055	0.604868745449083	0.545266211532113	0.826413815534089	0.113392984887567	0.16846936265663
RORA-AS1	0.0447035740865886	0.354490348821525	0.899647539869244	4.98198395646245	0.113706131173795	0.650631468202789	0.174762729334135	0.861266075256519	0.95532814704357	-0.0221358626035742	0.0389691335102086
RORA	0.770607310529455	0.523212577667904	0.140794752016643	3.31890444659765	1.06135042357071	0.837755275821458	1.2668979285508	0.205191789511618	0.560960685467851	1.49278194704271	1.49538491177263
ENSG00000259564	0.26640337014504	0.335580031127867	0.427277273814341	5.27999094720962	0.440865501055731	0.525555525440219	0.838856181155075	0.401550019642519	0.740281264829467	0.44053839099607	0.541773901211879
VPS13C	0.310905316815763	0.102819582079222	0.00249625696688768	162.197736127553	0.483825392469446	0.174337348026441	2.77522514794744	0.00551635043462137	0.0902317321091638	0.533411299883093	0.60779810901787
TLN2	0.255489542266112	0.0954496977671056	0.0074352718658307	246.278953654212	0.390682844709185	0.159153007120974	2.454762569533	0.0140977667271487	0.154596871158271	0.41776188304445	0.464649168773119
TPM1	0.0466463049585888	0.353039861282958	0.894883375990032	8.81485909169873	-0.150649959651557	0.549241666862756	-0.27428720131898	0.783863919361519	0.923052354343758	-0.018081499125898	-0.367314516216621
LACTB	-0.289334905022194	0.0949935778971327	0.0023203398859362	19.4503613175962	-0.374486899960848	0.203552848859376	-1.83975268368541	0.0658045549854332	0.335804859981375	-0.719254248560361	-0.711325084570145
RPS27L	-0.223834802798893	0.320406649314719	0.484804545740976	6.8161698936937	-0.343178533386165	0.527449214684903	-0.65063805923226	0.515280156103613	0.810964015952156	-0.582559441232364	-0.663207874941141
RAB8B	-0.269068811426066	0.0733546694654325	0.000244404580417344	52.6066652555005	-0.328606719307796	0.141694050014161	-2.31912856803059	0.0203880661740693	0.185883886918247	-0.676960119766949	-0.640812741965704
APH1B	0.449829193665937	0.238972475077066	0.0597888760104633	8.77563212200692	0.713362178979003	0.408808250570617	1.74497989701355	0.0809883683304357	0.36859346966752	0.823337146327608	0.960568658311859
USP3	0.00581006983482998	0.0774734486341948	0.940219218452934	84.0776864865016	0.0412162774324691	0.134720121724386	0.305940025178944	0.759650310435297	0.91392504923163	-0.103304286614269	-0.0724390895961286
USP3-AS1	0.182455463827209	0.493133283717828	0.711388309275789	4.20137665447071	0.138783996636202	0.709051064794444	0.195732019211389	0.844819921417997	0.9491168342318	0.265344116633206	0.0775108091554138
HERC1	0.488016681060758	0.0876336568097952	2.56459843745568e-08	63.6630274868251	0.750074338421928	0.157610897625269	4.75902586511044	1.94529509360614e-06	0.000671841353714236	0.903032155260257	1.01699085036825
CIAO2A	0.0541856137334256	0.136505799635735	0.69140629538457	10.6511953595331	0.0849218076866016	0.2966751430612	0.286245105708379	0.774690398986824	0.920777372701188	-0.00234741130952854	-0.00526892419741856
SNX1	-0.0242885529272607	0.126282316957954	0.84747953435047	45.299766385272	-0.00496622823516993	0.219898828311837	-0.0225841505081935	0.98198198666651	0.994467108663929	-0.166118317427162	-0.14341606953859
CSNK1G1	0.0975892100649084	0.0624921867329794	0.118376926192937	59.3080862398412	0.158229544533137	0.126973808234252	1.24615892626629	0.212706054948201	0.571874055339857	0.0882333059181702	0.107396287283943
TRIP4	-0.123288505788727	0.0869064302370374	0.156005449236911	30.2893911127725	-0.135295850035255	0.179002952383975	-0.755830271140081	0.449750964855927	0.773710338034476	-0.372725315317689	-0.343717088694747
ZNF609	-0.0843226029907979	0.0499127197233429	0.0911425927057467	184.709912277682	-0.0850305770470135	0.095100710016939	-0.894110853976465	0.371262582523208	0.719263647646471	-0.291405799858528	-0.266465384372679
OAZ2	-0.302116462474787	0.435872620245316	0.488227866981054	4.03628726259293	-0.391574723495327	0.709531383103288	-0.551877947642978	0.581031978096491	0.842416526046885	-0.745928596752636	-0.737587022737716
PLEKHO2	-0.427138988530383	0.146069448031293	0.00345322209552475	12.9140692591483	-0.556592363215886	0.270145598958295	-2.06034214646529	0.0393658434324829	0.261997988349893	-1.00684315307755	-0.991199370861251
ANKDD1A	0.535435410336172	0.526151819084944	0.308847016828078	9.76363050911244	0.820399489931505	0.739928176728518	1.10875557349198	0.267535640573593	0.632828009723462	1.00199221550479	1.12507218541031
SPG21	0.382546859452356	0.437255280271768	0.381638007796126	4.7767486623534	0.641041950422375	0.72355861469807	0.885957180801271	0.375640601429745	0.722106516689609	0.682922927116946	0.84942112879843
MTFMT	-0.0306906667848327	0.134286673498333	0.819221887929327	16.0640352532534	-0.0182930216720185	0.26002623946699	-0.0703506757991659	0.943914548932413	0.986908606936138	-0.179479147266316	-0.163897754903863
CLPX	0.275763037081131	0.354210976483465	0.436258016110609	5.18418851319254	0.543048630101422	0.601017406747282	0.903548922219095	0.366234635901936	0.715129623169105	0.460071457740323	0.698817132103874
DPP8	0.0364178113571634	0.170000428674034	0.830374034683128	24.5856080708951	0.111730630124012	0.277773544253538	0.402236398805602	0.687510056886272	0.886516575200177	-0.0394277553093747	0.0359330250020242
RAB11A	-0.243525647116579	0.205419938109945	0.235819217404736	34.1120518968484	-0.300672133877978	0.341887949753805	-0.879446421245595	0.379159271675586	0.724505643504222	-0.623653059085898	-0.597880629879319
ENSG00000261544	-0.592229851550878	0.284779341425297	0.0375613559846172	4.01686795691923	-0.830740262878796	0.506198830876807	-1.64113429784071	0.100769540536644	0.41167139006496	-1.35137793922589	-1.41253185800858
DIS3L	-0.24722410065888	0.242386221905759	0.307747725659538	7.87885904524118	-0.405772962409129	0.434597844072209	-0.933674586617852	0.350471777943932	0.704177338174339	-0.631371511076289	-0.759408015428231
TIPIN	-0.147291277591633	0.436954499317371	0.7360520135138	4.5275818685104	-0.212299141847885	0.68705907668194	-0.30899692479598	0.757323866093276	0.912699496430052	-0.422817668696779	-0.462061925543179
MAP2K1	-0.245052217141924	0.113622880575652	0.031027845767526	76.4209915332662	-0.318521378382052	0.192350759178964	-1.65594032350919	0.0977339045849604	0.407269939632586	-0.626838919693805	-0.625312780881933
RPL4	0.04004547451355	0.282260776835648	0.887179506189031	3.34180627279121	0.244865913171993	0.625243617488252	0.391632807313853	0.695329543678458	0.889548673490144	-0.0318570386328938	0.240546009462759
ZWILCH	0.665792872422042	0.432212252952433	0.123455487996469	3.32038603643828	1.00677243691167	0.708579637334861	1.42083173699202	0.155365681874372	0.494363750228137	1.27404046518303	1.41150508307132
SMAD6	0.479398482723163	0.137540815941626	0.000491218640278805	11.6532026065223	0.746914346781274	0.27888254130654	2.67823989010587	0.00740101907917373	0.107221979046721	0.885046489264564	1.01213432168808
SMAD3	0.124717685442988	0.154106493614786	0.41834521776935	61.1457138119262	0.211742668415712	0.248437190761965	0.852298594128724	0.394048386133584	0.736065912206706	0.144848816261446	0.189639549436206
AAGAB	0.0178154844705942	0.114021924839334	0.875839016876788	14.7838149203769	0.0178480520547464	0.255630348930459	0.0698197695595278	0.9443371117426	0.986908606936138	-0.0782497021964652	-0.108353253194397
IQCH-AS1	-0.165930978137225	0.177657995756462	0.35030850932643	12.3919584704325	-0.198009846561255	0.317099095725804	-0.624441536510953	0.532337653891796	0.820638287618425	-0.461717612181522	-0.44010099011343
MAP2K5	0.0956184611678491	0.141316393921145	0.498642762800784	50.7883544547306	0.255564916544183	0.257768711265232	0.991450495639163	0.321465653790168	0.682322633852585	0.0841204704930133	0.256989096228499
PIAS1	-0.0498587997615401	0.0585205129342032	0.394220515387336	249.81286820545	-0.0450827436865147	0.099706661252658	-0.452153779096809	0.651158203241217	0.871222806892758	-0.219481897722426	-0.205070349040941
CALML4	0.0507213395405788	0.15692092500081	0.746522081056443	7.64836330941103	0.0854659892143845	0.309245556818659	0.276369336049998	0.782264406161368	0.922948570012961	-0.00957714496258671	-0.00443258236571988
CLN6	-0.322906651723727	0.253790950364364	0.203254757678407	9.05703270771374	-0.439821655487698	0.436311190234034	-1.00804578322133	0.313432483588161	0.674700137888684	-0.789316481919714	-0.811736778685397
ANP32A	-0.0640343229118473	0.0693357423245309	0.355725929455435	58.3828358528016	-0.0531500501602348	0.134241914234911	-0.395927385743526	0.692158597530616	0.888757351095909	-0.249065369198528	-0.217468832871499
GLCE	0.127914046400296	0.16132018839294	0.427824280122953	31.9913761621842	0.210561988179215	0.273442617788486	0.770040858598311	0.441275656174651	0.767866133111648	0.151519430968587	0.187824985322526
PAQR5	0.803181328101393	0.29809419584642	0.00705180901566124	7.74078525467376	1.22441332588648	0.490797736488799	2.49474118329482	0.0126049032302186	0.143429706321494	1.56076197920685	1.74599306262349
RPLP1	-0.353466325978313	0.306469421231695	0.248766997538369	27.4952822170898	-0.496553708527112	0.451199829280781	-1.10051838742631	0.271106322628586	0.636344372909121	-0.853092699703247	-0.898927149421272
TLE3	-0.0343009980098035	0.186968254456957	0.854437932102042	31.1315828813045	-0.056228318296386	0.298511494866294	-0.188362321931928	0.850592633724942	0.951770166427908	-0.187013693235499	-0.222199762313256
UACA	-0.0230632706459089	0.13032304549285	0.859531946399919	21.8515123329153	-0.0498837661148735	0.226569236969268	-0.220170075965078	0.825738700742043	0.940036227907052	-0.16356122637407	-0.212448945495912
MYO9A	0.842134569850206	0.203547400881537	3.51432257479717e-05	14.5124819840909	1.38593493059799	0.373438476313112	3.71128048796969	0.000206213449044993	0.0142559637226577	1.64205507181153	1.99423242365746
PKM	0.744139687598123	0.734450679463728	0.310968373308056	4.949851480181	0.447658603271725	0.908249411549494	0.492880697283369	0.622096886985846	0.858840615642856	1.43754559634673	0.55221408570948
PARP6	0.522599765635838	0.241651214886955	0.0305704138294128	6.82204027216997	0.806168254393865	0.454479506170903	1.7738275179579	0.076091684893039	0.356143105238331	0.975204990451905	1.10320048086095
ENSG00000261460	-0.0944307897801507	0.221854659942093	0.670368308564583	5.06357929187199	-0.115060490073935	0.52596877088096	-0.218759166787063	0.82683765660342	0.940848811737556	-0.312500982899547	-0.312617764018878
CELF6	-0.573555798377864	0.544482730225809	0.292159647508508	5.29138247639073	-1.24271602528122	0.777182709105537	-1.59900112383029	0.109820352888225	0.424453347027908	-1.31240630385629	-2.04568926257329
HEXA	-0.105140748169439	0.0848038588759212	0.215045347492114	40.932351108866	-0.152202462001733	0.183046166679336	-0.831497674946476	0.405692541164416	0.744718171756724	-0.334852027383778	-0.369700526385972
ARIH1	0.0553308457405209	0.0764016381783092	0.468936696846994	83.8864931911804	0.10678233147253	0.137069764145539	0.779036369823687	0.435958290716152	0.763452854074893	4.26195948820955e-05	0.0283280826313547
BBS4	0.323748948264031	0.305582406951348	0.289395384583191	7.59504877358273	0.462473089372788	0.488380136772401	0.946953109987587	0.34366267302195	0.698961994977754	0.56021519280264	0.574982176519023
ADPGK	0.0849712255513807	0.0687920144827758	0.216759707150791	54.2658101068576	0.12889733032645	0.146701431041682	0.878637170825049	0.379598034855511	0.724790474560164	0.0619003246952687	0.0623161871612067
NPTN	0.375050660423858	0.2673687733829	0.160692390650176	15.772229084465	0.589920662337534	0.436669365108347	1.35095500045249	0.176709848005675	0.525693593483792	0.667278806770394	0.77085383179763
CD276	-0.461144683030303	0.278260677598347	0.0974709931919201	13.5647662916032	-0.622737824682963	0.438056622247206	-1.42159207978264	0.155144705365863	0.494197449436563	-1.07781100961423	-1.09285702290856
PML	-0.0465618468760962	0.147932137707145	0.752950417576942	12.2880069749877	0.0133851774977179	0.288475182767814	0.0463997539382486	0.962991632632105	0.990802970815652	-0.212601353659933	-0.115212156871031
UBL7-DT	0.557864316926348	0.256195032134241	0.0294433881527173	3.97554232034013	1.00605844410243	0.532775362415561	1.88833515037378	0.0589809712740868	0.317860721878925	1.04880000604029	1.4104077616383
ARID3B	0.009716687225522	0.135253199649455	0.942728666764112	16.9697517393262	0.0236135147138146	0.246863508412904	0.095654132381197	0.92379527084221	0.978987396893154	-0.0951514090858604	-0.0994924276156227
CLK3	0.359334125288564	0.323810834063403	0.267126668579843	5.52642744951863	0.577650726786951	0.53529732532315	1.07912126487505	0.280533672767751	0.645853205793929	0.634479335177838	0.751996410423906
EDC3	0.530987520085849	0.541677598870122	0.326955391632556	4.24772857804009	0.689883128327386	0.772874841378401	0.892619466169967	0.372060991008832	0.719953245870799	0.992709733796425	0.924484169541134
CSK	-0.0366581989613671	0.12927431430732	0.776740631900671	21.9556596766745	-0.052971140957566	0.241594842468669	-0.219256091795236	0.826450563364118	0.940554391727327	-0.191933031052848	-0.217193870854914
ULK3	0.0480234595966591	0.399185309602327	0.904242593335567	3.42159855027974	-0.103948708395531	0.717801517260812	-0.144815392411273	0.88485662895114	0.963386571433073	-0.0152074595210421	-0.295540286434857
SCAMP2	-0.374547055746813	0.0716387392486342	1.71098549292141e-07	36.6906186812781	-0.555480475385531	0.14914307232413	-3.72448057244198	0.000195717782858336	0.0136592372646275	-0.897086925608648	-0.989490532436559
PPCDC	0.111082592498386	0.21959265642178	0.612956688557701	12.1160516714831	0.182756753882563	0.377849394848548	0.483676185205528	0.628615697011299	0.862280104482438	0.11639319039681	0.14509167043546
MAN2C1	0.116944414182772	0.253617551686932	0.644723011556935	12.7733844675386	0.186532927618983	0.433882346917128	0.429915918322925	0.667256805595529	0.87785599127541	0.128626462690133	0.150895197196827
SIN3A	0.059196462343948	0.0852098907803045	0.487234859503049	25.5422767311267	0.110642421588825	0.192791974994463	0.573895368788058	0.566038607191155	0.835434222255142	0.00810993092529714	0.0342605788179433
PTPN9	-0.190203600500154	0.0995902073964757	0.0561509220543598	44.5866125956892	-0.248432306423406	0.187429591526105	-1.32547003064244	0.185015303088018	0.534220917899027	-0.512373127587198	-0.517594271834461
UBE2Q2	-0.362901494925865	0.256885843900576	0.157745253260871	6.88008306901966	-0.529642913274563	0.444789773612294	-1.19077133669946	0.233743364224815	0.600365916886605	-0.872783334642959	-0.94978129403122
FBXO22	0.647986731966332	0.216412517445657	0.00275147287055157	12.632579827609	1.02453938339755	0.351027674856774	2.91868549628053	0.00351510668762155	0.070585783205051	1.23688011189762	1.43881075187679
ETFA	-0.129584362153092	0.115133261251348	0.260370314196888	40.5191004235996	-0.140089601026554	0.192657295612169	-0.727144023180744	0.467137732890561	0.782639765034088	-0.385864392105045	-0.351084509821857
ENSG00000287503	-0.384201178402739	0.335203605587326	0.251723754754244	3.79316407814159	-0.562343391378959	0.58592981762313	-0.959745304753646	0.337183415839587	0.693288459953001	-0.917234503880719	-1.0000380123485
SCAPER	0.372968686479656	0.113770933557841	0.00104455692906258	55.1357836786263	0.591709004084466	0.203514905358953	2.90744799768267	0.00364390924303564	0.0715886512948127	0.662933851304609	0.773602298873362
TSPAN3	0.816242790773758	0.324026923877703	0.0117669090539183	5.38259267948874	1.21633966433377	0.573216880334409	2.12195367244622	0.0338416286016792	0.244322334671649	1.58802047290101	1.73358481179766
HMG20A	-0.420637420183122	0.195197433370524	0.0311670657433528	14.1894136447726	-0.58633241389203	0.333218963604958	-1.75960097693343	0.0784754857826085	0.360997087140587	-0.993274767649252	-1.03690626679106
TBC1D2B	-0.0330835041007545	0.0774085804997764	0.669096692694332	91.4927519203775	-0.0371519514744449	0.145020035323199	-0.256184956731296	0.797808023915285	0.92696007598719	-0.184472856050954	-0.192881671280254
DNAJA4	-3.04210036198424	1.81736752645492	0.0941492959831848	4.62533636484255	-2.10934303645338	2.99903705659457	-0.703340104389561	0.481843823469918	0.791160998966516	-6.46411159971012	-3.37759118301549
IREB2	-0.0345710284354263	0.101865995562278	0.734325354989809	34.723254365231	-0.0119735419103819	0.185468273576892	-0.06455843729746	0.948525577871099	0.987749813079353	-0.187577230630866	-0.154185471392949
MORF4L1	0.203419177576826	0.182668318222403	0.265451441074158	9.10857734232126	0.432357746991472	0.366230818327758	1.18056079760206	0.237777244783504	0.602500570461106	0.309094137085292	0.528698502186974
TMED3	0.413139673291812	0.316947218216969	0.192405220450114	6.33570970636957	0.543588190814104	0.502324003128854	1.08214655765646	0.27918741090616	0.644512327638665	0.74676830523787	0.699646372296197
MTHFS	0.0736521994363054	0.0982289119999806	0.453374180125916	31.2861783200026	0.101367231816527	0.18458852542088	0.549152400374835	0.582900867202766	0.843199715019944	0.0382781921882699	0.0200057230253916
ENSG00000286813	-0.271049187604061	0.194270125758795	0.16295009312487	4.91113238654602	-0.50940913217731	0.409599702029498	-1.24367554383774	0.213619000388383	0.572819246045328	-0.681093046753311	-0.91868439588032
ST20	0.0424008151989153	0.170578690011436	0.803693098293437	15.9914397744005	0.0939009746886662	0.315402795878175	0.297717635721072	0.765918682114854	0.916500996495371	-0.0269415830801654	0.00853098005186793
BCL2A1	0.10319474120929	0.47830843505687	0.829183119442208	8.41919989197732	0.161185891280876	0.666159235321517	0.24196300634199	0.808808828251093	0.932550961740352	0.0999317151380529	0.111939838154208
ZFAND6	0.122371512154346	0.0439146362004142	0.00532679726134343	109.127534991886	0.17167703407936	0.0941454552166309	1.82352970394936	0.0682232024349096	0.341955969523268	0.139952492518994	0.128063468113579
FAH	0.00234968036685456	0.191563107545432	0.990213529617002	5.61996100191741	0.011530467601413	0.383664178850437	0.0300535422305033	0.976024351906929	0.992428009492429	-0.110525913078181	-0.118062623843449
MESD	-0.395800183229393	0.276309875866583	0.15201497271521	9.77151045882235	-0.607392017905322	0.457553352075299	-1.327478020105	0.184350606061227	0.533903019198652	-0.941440935262623	-1.06927235585528
CFAP161	0.620229154439816	0.651957033897289	0.341434648990445	7.49924616240759	0.804643447809168	0.911578150691917	0.88269277537907	0.377402286639996	0.723749448811709	1.17895170288623	1.10085703576603
IL16	0.0262821244549584	0.121633944683666	0.828928838846748	12.6703862931947	0.0818546924372836	0.273325557763005	0.29947690624767	0.764576190079908	0.916377725235351	-0.0605803294459832	-0.00998271298789123
TMC3-AS1	0.224869000016898	0.253878871659129	0.375761197562819	4.28958580165968	0.530661764744605	0.496361606320618	1.06910316589199	0.285023185261872	0.651018193383891	0.35385863738591	0.679780003622628
EFL1	0.283523858542106	0.135751282670677	0.0367479068360115	25.6801156790978	0.431326428306107	0.237534669045658	1.81584620905675	0.0693939666500681	0.343636736047861	0.476267829323048	0.527113488888383
UBE2Q2P2	0.700684779047897	0.494838244653877	0.156779158323943	4.91236737013923	0.861562493940859	0.774697394321057	1.11212778080392	0.266083213621559	0.631268353967292	1.34685779357845	1.18833479248861
RPS17	-0.620710723062538	0.329791076797264	0.0598179374143665	5.64098971196886	-0.874603690818211	0.560323590662701	-1.56089035941501	0.118549622351592	0.440661074759254	-1.41081581965159	-1.4799446932382
WHAMM	0.0744655332563828	0.263650986605388	0.777606296838816	9.03435056359967	0.122747019795707	0.462009204269624	0.265680896963414	0.790484976806159	0.924971499233123	0.0399755713686839	0.0528638964968152
BTBD1	-0.0641277880746282	0.082260569332531	0.435644620910747	38.8378586284901	-0.052203379974964	0.1765489566264	-0.295687841902306	0.767468482988363	0.917756044931254	-0.249260425419581	-0.216013914179221
TM6SF1	0.0139351560103217	0.150372398901645	0.926164960626215	36.3068101636898	0.0422794468857211	0.254285012231891	0.166267946799652	0.867946089657354	0.956520325737203	-0.0863477162947943	-0.0708051254820555
UBE2Q2P1	1.05392522358275	0.48958651766423	0.0313434960342588	3.6419880497551	1.05858673283353	0.732361124343045	1.44544364473623	0.14833331166479	0.485261833874814	2.08404953629561	1.49113745011623
ENSG00000291159	0.394607758666631	0.251855322227395	0.117160667763949	4.24679546613559	0.78171175394192	0.518206165186544	1.50849566535072	0.131427715241419	0.460889240408871	0.708093304541353	1.06561376881607
WDR73	0.186440628837098	0.279627135450398	0.504933580111567	4.12494650429556	0.451240431784548	0.521514270487243	0.865250401226722	0.386901367351053	0.729411485980265	0.273660918358797	0.557718927138865
SEC11A	0.0011339650195887	0.0835554240208681	0.989171912907079	29.8210251702612	0.0510907585563936	0.172626597977271	0.295961104227522	0.767259785700809	0.917656228107643	-0.113063038510347	-0.0572631947731221
ZNF592	-0.0506161677448386	0.08181363768014	0.536129552756963	29.6587489663559	-0.0103082139842209	0.170055714723039	-0.0606166867194634	0.951664483881275	0.989071036966436	-0.221062479538932	-0.151626061826405
ALPK3	-0.143469801052253	0.161276812705225	0.373687539058206	14.1681344159146	-0.212553087140148	0.296020330853977	-0.718035435360003	0.472735438057046	0.783934213641555	-0.414842475047796	-0.462452209042415
PDE8A	-0.163033743710295	0.201599666673058	0.418687461994986	52.3674205458851	-0.194492890737412	0.312634519627916	-0.622109455375847	0.533869897997893	0.821717835019651	-0.455671256705265	-0.434695850237222
AKAP13	-0.040200450556322	0.0450282979487806	0.371973967294217	418.252587388016	-0.0398414697709279	0.0945408848927628	-0.421420529500225	0.673448030747526	0.880692572236566	-0.199325498894027	-0.197015138778925
AKAP13-AS1	-0.624340964639356	0.130080994978553	1.58957082431636e-06	9.47755729402062	-0.742885771956185	0.30274677265146	-2.45381896378277	0.0141348121828659	0.154596871158271	-1.41839191733775	-1.27751002777388
AEN	-0.15058805455374	0.227976580056291	0.508906220366784	3.94701713518007	-0.17185825139779	0.436093807900093	-0.394085511613507	0.693517907347005	0.88939753341114	-0.42969784561776	-0.399909120518073
ABHD2	-0.164466289420489	0.47137169415621	0.727156890860014	9.04011788862186	-0.193294389195701	0.708833192466896	-0.272693761028591	0.785088630990375	0.92345577654855	-0.458660894174469	-0.432853896911881
FANCI	1.04889378210711	0.414479274071627	0.0113857807956751	8.65136558984262	1.67802270862465	0.688097695295362	2.43864021068166	0.0147426382710532	0.157944522295728	2.07354921797932	2.44313635519453
POLG	0.0983350267703108	0.388715676018781	0.800288170959909	7.05534994499865	0.161286072646525	0.587212667544013	0.274663816979793	0.783574532203292	0.923052354343758	0.0897897809065514	0.11209380491451
AP3S2	-0.0802520627540264	0.0883677973282999	0.363793909690273	26.269700579086	-0.0130863035389421	0.193107496781369	-0.0677669368463624	0.945971163809313	0.986908606936138	-0.282910825125674	-0.155895652740827
ARPIN	-0.401369168182622	0.28152895436158	0.153961790212271	3.65456735347371	-0.851235948313393	0.557423662936089	-1.52708972530825	0.126738701516323	0.454605158341101	-0.953063074760954	-1.44403127175775
ZNF710	-0.00623607035167494	0.0921628141125702	0.94605340373139	159.705941672037	0.000478610856102843	0.153072158550778	0.00312670090128817	0.997505257689489	0.998779502438305	-0.128443862827855	-0.135048003982502
ENSG00000273691	-0.148482547320015	0.141304239468321	0.293350285169956	7.79992908575357	-0.165121422985625	0.316403636047488	-0.521869549441091	0.601761161071616	0.852606054488293	-0.425303777580118	-0.389555422117055
IDH2	-0.0601031990917302	0.217442164461599	0.78223314013996	12.345125399331	-0.159634314740281	0.38337639581194	-0.416390566774975	0.67712423005878	0.881574365752672	-0.240861348213318	-0.381122393933727
IQGAP1	-0.496286587926568	0.365240015226165	0.174211313931086	9.98982294782136	-0.687023875119166	0.542427290733958	-1.26657321055796	0.205307936466263	0.560960685467851	-1.15115006949168	-1.19165698290266
BLM	0.376182216874042	0.249292584075082	0.131299082622617	4.48581870412186	0.73483662877288	0.585905590243292	1.25418948207636	0.209773141934197	0.567330126777525	0.669640297603054	0.993572315654846
FES	-0.24237359708822	0.206529636176905	0.240573877585591	10.9388753605556	-0.302580875106646	0.351816703717911	-0.860052612366177	0.38976004130345	0.731759858370891	-0.621248799377693	-0.600814136538259
CHASERR	1.01450556428673	0.348166956431506	0.0035700376866128	7.0860566278699	1.47696285264445	0.543104225051622	2.71948326769887	0.00653840029187469	0.100870310187069	2.0017830580841	2.13413143744836
CHD2	0.00061702116737483	0.0535799989511666	0.990811855326247	133.998840028219	0.0478884668497624	0.111732973091681	0.4285974455407	0.668216204839815	0.87832974871142	-0.114141869502654	-0.0621847335884301
ENSG00000287950	0.439966038930833	0.317284898827801	0.165545692872785	28.1533964261555	0.57930339094711	0.477308401531266	1.21368781502406	0.22486695911769	0.589814035400019	0.802753330571643	0.754536357298843
IGF1R	0.658631408776108	0.256354896072013	0.0101928548382549	11.8635978847526	1.03836215497663	0.428649944363657	2.42240123585716	0.0154183162224721	0.161870231057701	1.25909491761839	1.46005469624348
TTC23	0.206496279877226	0.166204788532757	0.214081359552332	10.7135263132394	0.306095143683345	0.332564094719366	0.920409474575551	0.357358819340004	0.708721360791218	0.315515866087299	0.334648003347032
LRRC28	0.327299064417363	0.264162963801349	0.215343882692847	13.2370629435313	0.528544005906146	0.442292358507909	1.19501048512168	0.232082933557832	0.597786902324005	0.567624073508159	0.676525261931434
MEF2A	0.0943860642264199	0.063044709886278	0.134359692066499	1008.06749090473	0.142971269874708	0.0985733489883504	1.45040491514197	0.146945637268427	0.483094495245865	0.0815485315686136	0.0839461466141895
ENSG00000259363	-0.057652817677037	0.138610535265562	0.6774583873883	19.2666370808503	-0.141752542311922	0.240422818110833	-0.58959687531229	0.555460947075323	0.830697514319993	-0.23574754832611	-0.35364025140735
ADAMTS17	-0.518854584158071	0.430014085974744	0.227586595906181	14.1184363878126	-0.815869993210137	0.584822959456626	-1.39507175636227	0.162994202177585	0.50748749133169	-1.1982481318142	-1.38967803453683
LINS1	-0.844355353910773	0.326457291758898	0.00969789510038914	4.58045368403208	-1.29337922122101	0.558208312746079	-2.31701891872282	0.0205027012151716	0.186024983038633	-1.87754882747986	-2.12355252681273
ASB7	-0.316017310650496	0.164631439875185	0.0549155095684312	10.6979251674109	-0.402074231404058	0.308355446248956	-1.30393101952685	0.192257102795355	0.544519543768298	-0.77493883793663	-0.753723508869647
ALDH1A3-AS1	0.121660608094451	0.31277070939206	0.697293170335371	6.03438202259466	0.130535407309431	0.569536094345656	0.229196022175564	0.818716564147308	0.93686503045693	0.138468878139817	0.0648337152919239
LRRK1	0.231287583128333	0.127343321419652	0.0693316994953555	155.423309919789	0.337378948741146	0.214326096232162	1.57413844917742	0.115455445307359	0.43409825716384	0.367253837575752	0.382727464866316
CHSY1	-0.0461931893077809	0.0720249711299772	0.521295544401999	141.255426435548	-0.0462671626682804	0.137697690258196	-0.336005364952202	0.736866820802546	0.903116863519745	-0.211831987299266	-0.206890659158309
ENSG00000290823	0.227668462040278	0.304616177684237	0.454825452028909	8.44733436184746	0.388608217302367	0.514015021847028	0.756025020253237	0.449634194705666	0.773710338034476	0.359700947686486	0.461460714926515
NPRL3	0.343035844334421	0.373646166788375	0.358578705826303	4.54665841381795	0.495104544041376	0.647453671625825	0.764694936084177	0.444453222306061	0.768971856461986	0.600465794752986	0.625132814082385
LUC7L	0.147296902762282	0.155454638468117	0.343372153985002	28.1414290693759	0.26582908515557	0.266631832303923	0.996989304910007	0.318769701295653	0.679660344265985	0.191970296325028	0.27276389404695
AXIN1	0.737836383825909	0.244312164749123	0.0025272807296588	5.36337976261866	1.19096437511622	0.468137194957797	2.54404988098326	0.0109575435671058	0.132284809324137	1.42439097726331	1.69458603146318
PGAP6	0.0558045973584346	0.397432186751238	0.88833378306888	5.66410198236292	0.0998116275313618	0.615171617973046	0.162250052855552	0.871108945459065	0.957044430633288	0.00103131096991641	0.0176149455534804
CAPN15	-0.0833125166907975	0.155690670016352	0.592569877147508	9.4690159343479	-0.163218817260434	0.306051236023218	-0.533305532045136	0.593822098838383	0.850321305962351	-0.289297809985589	-0.386631344992112
RAB40C	0.143468572275174	0.308586135385325	0.64198710853472	11.8700077247046	0.259697642490696	0.476020466031417	0.545559825727233	0.585368546198288	0.844128593637706	0.183980798895862	0.263340601032598
RHOT2	0.326811229060574	0.372511550456302	0.380313733052549	6.77566797901044	0.531083914637053	0.55868504792213	0.950596255640397	0.341809370134993	0.697321565798784	0.566605990209957	0.680428797446518
LMF1	0.374888976814387	0.286233071217817	0.190286083835655	9.8067988027838	0.461774682185469	0.455302633207928	1.01421482878748	0.310480254312882	0.67283310266053	0.666941382719216	0.573908808320192
UBE2I	0.126997184482064	0.303864167797894	0.675990518777473	8.41623593270683	0.0887962470237603	0.480126498857008	0.184943441437099	0.853273397340095	0.952733118346521	0.149605994821084	0.000685625023034267
CLCN7	-0.328080518797036	0.275676384069494	0.234009864278219	9.91709924553126	-0.428559848738462	0.483192324331371	-0.886934305778744	0.375114270491837	0.721858554139754	-0.800114033964984	-0.794428730535976
TELO2	0.0523498448191639	0.271390509031873	0.847041280050246	4.62766127867362	0.159790846547384	0.510584491850075	0.312956717444335	0.754313545965233	0.911244587015039	-0.00617855155993956	0.109795821483036
CRAMP1	0.0697938076143951	0.157400405612734	0.657465097689028	12.1002559916	0.195285487335117	0.295155107718778	0.661636821549379	0.508204003401471	0.806911212678602	0.0302259585460402	0.164346833188343
JPT2	-0.0306111166096997	0.296722002219671	0.917832575955889	5.9111113539518	-0.021137860751041	0.496393562838483	-0.0425828663654908	0.966034053760252	0.990802970815652	-0.179313130794683	-0.16826993184256
MAPK8IP3	-0.0932775724877297	0.277847427740758	0.737085730114019	10.9636208039261	-0.124830985839307	0.480941446868569	-0.259555475312197	0.7952066849596	0.9259931014435	-0.310094287180854	-0.327633845800094
RPS2	-0.836233533066821	0.247127710322011	0.000714871223692699	29.6436847046869	-1.17600975133187	0.376138028652056	-3.12653776473033	0.00176877785624475	0.0494495905150221	-1.86059907171259	-1.94316970890912
TSC2	0.0722872758795118	0.232724288145197	0.756094560353514	4.47629019855498	0.132304446327015	0.565122044053221	0.234116590777612	0.814894466233957	0.935685780094397	0.0354296781206541	0.067552516384531
PGP	0.779191095943021	0.565264939510143	0.168063499849922	3.7186553498624	0.569977774964409	0.889500211800551	0.640784304942035	0.521662831508624	0.815780031859837	1.51069579531812	0.740204002460438
RNPS1	0.489832288855034	0.401340758638655	0.22227926652822	5.34395260259431	0.747289986044281	0.660558162079057	1.13130081337916	0.257928502117979	0.622152752969239	0.90682122045554	1.01271163424509
ATP6V0C	-1.84185999214573	0.598064184291444	0.00207207190892775	3.76249884242662	-2.58847134348128	0.824112204316928	-3.14092101769899	0.00168417444845018	0.0489747236438212	-3.95928152260539	-4.11395400582382
AMDHD2	-0.534464156473749	0.355017796679015	0.132206530445713	4.66967940811459	-0.789596528912383	0.600090302215142	-1.31579618267069	0.188242460871409	0.538213325503583	-1.2308243783808	-1.34929886667831
PDPK1	1.0439552209594	0.44213651095918	0.0182178490385439	3.78250986136878	1.30588059896445	0.717508147592191	1.82002197932765	0.0687556578028054	0.343422635782742	2.06324273536862	1.87119850402667
ENSG00000291228	-0.326499017737533	0.308606235350985	0.29006486658976	5.28323893429228	-0.515392124626388	0.554019717387778	-0.930277584805969	0.352227380429372	0.705274523236917	-0.796813535564527	-0.927879538692844
ERVK13-1	0.315426039007392	0.366744120362633	0.389749820745047	3.9794261090222	0.494689381422254	0.623519101374016	0.793382881666549	0.427554781183414	0.759176505091364	0.542845777509729	0.624494758860732
KCTD5	0.329889773569463	0.176271274100773	0.0612773150109889	6.63809010568677	0.412957109479191	0.3799524249746	1.08686530822062	0.277096340052218	0.641567766161975	0.573030729015075	0.498882045940751
SRRM2	0.225540316732452	0.0666303896485876	0.000711920801756551	84.4150276447668	0.362834447512509	0.129373401545266	2.80455211951398	0.00503865406166087	0.0855594854928281	0.355259635338186	0.421849517678327
ENSG00000290183	0.0253933671136069	0.200572304517787	0.899253392554604	6.80481796364442	0.000232951800564679	0.388818045866899	0.000599128057560434	0.999521965001528	0.999906711001484	-0.0624351130175143	-0.135425552528332
ZNF75A	1.20234072570165	0.542565545629145	0.0266895486411056	4.73818505800697	1.36039714788323	0.704027855759875	1.93230585516382	0.0533217661681279	0.303606761833754	2.39378383865543	1.95498391027959
NAA60	0.0409463599591741	0.203915752762123	0.840854668404991	16.6379335450615	0.088593380661641	0.351392298929306	0.252121008148401	0.800947532207307	0.928546672364364	-0.0299769444309895	0.000373843721717083
DNASE1	0.244466943695081	0.21797284311506	0.262054793870992	10.0644164754422	0.436841959745325	0.389252353305612	1.12225900764779	0.261752330006571	0.627657419596908	0.394758377144806	0.535590200116456
TRAP1	0.734960673736131	0.318858833201305	0.0211681431581186	8.39578661048867	0.825670301733504	0.491655210564249	1.67936855746107	0.0930802372330335	0.397257995599109	1.41838954179511	1.13317279186599
CREBBP	-0.0843456359731207	0.0418663461867913	0.0439423323057002	92.1356281824701	-0.117511244747242	0.100758096342623	-1.16627098975403	0.243504898478568	0.606733728681042	-0.291453868319095	-0.316384280425395
ADCY9	0.132014124864176	0.417974317449937	0.75212192783332	6.83432501217701	-0.00174285330970539	0.601762491225948	-0.00289624783052653	0.997689131802455	0.998779502438305	0.160076050219943	-0.138462128341067
PAM16	0.478294520208366	0.46426576214153	0.302908111224323	4.18766122321661	0.787117688026514	0.78107024364013	1.00774251027437	0.313578091366499	0.674700137888684	0.882742585329529	1.07392204203654
CORO7	-0.288780355408691	0.0970766777776531	0.0029321256371388	23.2786974226517	-0.378705270931818	0.208879327105467	-1.81303375580391	0.0698266151427182	0.344743271859749	-0.718096936586813	-0.717808215519148
DNAJA3	0.0658635083668389	0.517112913919807	0.898649340053948	5.81749806127915	0.120145560733051	0.794617452671314	0.151199247297112	0.879818544039134	0.961236903685629	0.0220236583945919	0.0488657654937022
MGRN1	-0.0875147992573426	0.198109696873916	0.658670705801182	18.8957232423787	-0.0829946929714893	0.321796525694144	-0.25791046933295	0.796476004784021	0.92645028571232	-0.298067723104402	-0.263336474385993
ANKS3	0.487606121893189	0.407368026027727	0.231319381198905	7.8578168876062	0.727764262877453	0.624809170781231	1.1647784586252	0.244108680620775	0.6071371284062	0.902175342760694	0.982702936329307
GLYR1	0.0378185521615647	0.161127442710749	0.814432235529328	22.8970787053195	0.0727082851754484	0.271304959295474	0.267994677886677	0.788703415376267	0.924691544463652	-0.0365044927819157	-0.0240396454861154
UBN1	0.401145102168621	0.167344283599781	0.0165243026501665	13.9211263672262	0.617856124111953	0.303016281384678	2.03901955792134	0.0414480756418612	0.26666505557819	0.721736350584166	0.813787290720707
METTL22	0.612635499963753	0.404788027636058	0.130159711551182	4.29625922143464	0.747321145624751	0.624909372487413	1.19588724145725	0.231740564667001	0.597461449763902	1.16310419883224	1.01275952278829
ABAT	0.363424362384562	0.384353585536724	0.344379710774505	7.45361222691673	0.493179830090792	0.609230583225907	0.809512594524359	0.418220361384745	0.75312391090418	0.643015416081302	0.622174759262911
PMM2	-0.0901076556548173	0.095628094928625	0.346053510010901	29.6459019686605	-0.123077422184894	0.180946688896818	-0.680186097547643	0.496386634035805	0.800492810271463	-0.303478859784367	-0.3249388284872
USP7	0.090258743930382	0.224374643291106	0.68748678620612	20.5873335543649	0.158740852284523	0.357391639851334	0.444164984806458	0.656923305852029	0.874025594665643	0.0729350602380737	0.108182106058605
HAPSTR1	0.17656295485501	0.169745530036344	0.298264355870025	11.9906386195731	0.335857286429721	0.31961877223435	1.05080588377789	0.293347752933138	0.659604889074574	0.253046801800213	0.380388852142821
ATF7IP2	0.311605562669073	0.151522537699707	0.0397346869739626	65.7357490555163	0.451786647239378	0.233475513331663	1.9350493796649	0.0529842364266233	0.302741414636797	0.534872671220714	0.558558394872832
NUBP1	-0.325901947743847	0.183783789589021	0.0761806728950776	7.60165405365614	-0.38541163479563	0.397721424828426	-0.969049215696373	0.332520634143345	0.690749665232568	-0.795567486093184	-0.72811509355808
CIITA	0.00979860965869296	0.0856103584913534	0.908876412295406	92.6296340121676	0.015374901251801	0.146747344478993	0.104771240027461	0.916557331553612	0.976524740197533	-0.0949804418531686	-0.112154189769788
CLEC16A	-0.0312153047782356	0.0953155732345225	0.743294070549412	56.7880654686493	-0.00704606981102786	0.170827871136031	-0.0412466055109769	0.967099299439164	0.990802970815652	-0.180574035472454	-0.146612536938508
ENSG00000262020	0.0231386699687912	0.274846909869047	0.932907368771182	3.42734318118137	-0.196830928367794	0.545370506172904	-0.360912308494715	0.718165002038278	0.895071215981201	-0.0671405315028602	-0.438289134048858
ENSG00000188897	-0.298881276920031	0.266249815817232	0.261624597328658	3.64550118512516	-0.383428775070063	0.500638262293568	-0.765879885635319	0.443747775272308	0.768441305120972	-0.739176957425874	-0.725067675646563
LITAF	-0.380924035714007	0.0944669510934067	5.52213007570605e-05	33.8883307315552	-0.502836411553446	0.169249649338018	-2.97097461365608	0.00296856318391754	0.0643598550643424	-0.910395302517408	-0.908582911494767
TXNDC11	-0.111748259705802	0.0865166926019819	0.196482490145882	31.0285366188157	-0.109805464722725	0.170027867812578	-0.645808632051799	0.518403297007589	0.813460248494992	-0.34864150992995	-0.304541419447317
ZC3H7A	0.139224630824827	0.100707082901074	0.166827100782337	38.12745828491	0.210909651016636	0.176919175238144	1.19212431740504	0.233212503294927	0.599432207697378	0.175123946170827	0.188359301464138
RSL1D1-DT	-0.261097500201149	0.338516599782502	0.440529750688815	7.45319394547535	-0.361400572384933	0.540215220373079	-0.668993687618327	0.503499504647259	0.803144181553137	-0.660324468599158	-0.691212966432583
GSPT1	-0.321223721958564	0.172225601105564	0.0621627071266777	21.7044626364057	-0.423377790502735	0.281782446193341	-1.50249881148466	0.132968334657432	0.462990839734422	-0.785804307859111	-0.786464527681656
CPPED1	-0.227604580740012	0.164326335201718	0.166029010682607	26.2032392342757	-0.289650675100887	0.272318247589093	-1.06364769039623	0.28748832950684	0.653562596482847	-0.590426742989753	-0.580941967776661
MRTFB	1.86742158258756	0.610588683633124	0.00222525796451473	8.68435040556593	2.00979208300281	0.71383600953277	2.8154815057849	0.00487042001323105	0.0841755609833895	3.78176792575839	2.95302614766766
PARN	0.350994787436693	0.167398042039686	0.0360141548468157	31.8372006172582	0.585296559822486	0.289480386329777	2.02188675800548	0.0431880520869757	0.269805665552735	0.617075634386375	0.763747140059758
BFAR	0.325040174514655	0.273576967876745	0.234789148922776	4.82808679761471	0.504821468142965	0.501293980423201	1.00703676456834	0.313917107158278	0.674700137888684	0.562909904987122	0.640066562632632
PDXDC1	0.370960412407278	0.178174856957865	0.0373422850556872	24.2136015872827	0.590186975785961	0.294895755926436	2.00134102958466	0.0453556509898091	0.278363660346165	0.658742703076326	0.771263123671559
MARF1	0.00948548253317559	0.245105848110392	0.969129943545854	10.7871543930276	0.106772983854528	0.441347216475593	0.241925132568346	0.808838175507552	0.932550961740352	-0.0956339194912011	0.0283137164620486
NDE1	0.319274778481762	0.106473028450628	0.00271183381500479	17.1070049229737	0.492189907361792	0.217496439349157	2.26297914961108	0.0236369746233314	0.200708864472505	0.550877867278246	0.620653366591269
ABCC1	0.206856945447187	0.17579824387448	0.239326279167689	18.4205706557467	0.379243750468829	0.303944738788304	1.24773915146783	0.212126598560872	0.571494012593408	0.316268553623993	0.447068650983531
NOMO3	-0.116715447542494	0.450441205242434	0.795547582762401	3.98410370971228	-0.17257293654734	0.707778116769389	-0.24382349843626	0.807367520351237	0.931861582790024	-0.359007734733444	-0.401007505995246
XYLT1	1.1242315724117	0.382571514018105	0.00329679036442265	18.6763268165689	1.50089704109178	0.534774915988427	2.80659581483486	0.00500680200094807	0.0855241143658449	2.23077469367544	2.17091541849935
RPS15A	-0.758579581551085	0.376880636286909	0.0441372833206918	6.87833779272391	-1.05600233791699	0.590329453121979	-1.78883559397601	0.0736412967360736	0.352096857926925	-1.69853990569002	-1.75873268775235
SMG1	0.121479406256506	0.0751426053206857	0.105953526647944	62.6330099291504	0.224516651889509	0.137263413235161	1.6356627494383	0.101910189692621	0.413655907334127	0.138090720709757	0.209271632098198
ENSG00000260430	0.207457170787024	0.203772627149837	0.308639158975335	4.01118631871909	0.326346224836194	0.41344390870134	0.789336154114045	0.429915560992008	0.760053372967294	0.317521188114587	0.365771489611358
ITPRIPL2	-0.219683666026339	0.0886427535642933	0.0132008720298362	37.0849639572832	-0.328099276914167	0.166113902882957	-1.97514639786258	0.0482515367693451	0.288284096274712	-0.5738962663356	-0.640032863782961
SYT17	0.351142142900961	0.15237701604296	0.0211985264757847	93.8012465165903	0.550005596049485	0.267421461915307	2.05669953380059	0.0397151370504755	0.26346546592867	0.617383156452953	0.709509155531742
CLEC19A	0.024450711003989	0.303312168434947	0.935750232957797	11.1004213882284	0.115344067486576	0.470283036179497	0.245265209699276	0.806251087798976	0.93120017335997	-0.0644023801042356	0.0414864454476761
VPS35L	0.429381661109633	0.165755283091731	0.00958490525744001	26.7532409627283	0.671877548301042	0.261826807140036	2.56611443129158	0.0102844893301354	0.127865455608209	0.780664365244183	0.896811749565063
KNOP1	-0.880136166262387	0.502475072356186	0.0798423285180556	5.18693715239976	-1.21126196007694	0.750772558013051	-1.61335406728583	0.106667606275746	0.420561385893981	-1.95222124911622	-1.99734813160088
ACSM5	0.0192248898751933	0.149182386766129	0.897461811065232	14.1107518180359	0.0456173433847663	0.277146981105118	0.164596212460508	0.869261812574664	0.957044430633288	-0.0753083571650955	-0.0656751783421636
ENSG00000291073	0.198811405705711	0.175227010002304	0.256545727769209	11.3230267614078	0.462167600410119	0.341568749588698	1.35307343241043	0.176032172185016	0.524738913920496	0.299477991968661	0.574512676571748
METTL9	0.258405005334288	0.232247244872376	0.265867826934064	21.7162954071947	0.410495540149811	0.374465711200597	1.09621663044581	0.272983983441227	0.638140358927156	0.423846280607946	0.495098908703119
ENSG00000261596	-0.015057113493793	0.124517327472201	0.903751358445918	12.7550501478448	-0.027551452761316	0.244673150111945	-0.112605133618913	0.910343614900733	0.974254515851805	-0.146852853834206	-0.178126854607827
IGSF6	0.155090562243069	0.173726316991687	0.372002189899425	12.520922999521	0.320742033057854	0.318405348933299	1.00733870876348	0.313772034124775	0.674700137888684	0.208235198896847	0.357158518060884
NPIPB4	0.267388323034871	0.179295007900054	0.135874438816224	9.57499501640065	0.435520964561609	0.333248098281443	1.30689707400458	0.191247669984539	0.543624098388945	0.442593928940783	0.533559988734392
UQCRC2	0.441244770209037	0.305907349145772	0.149185868216225	6.06287258961788	0.724069202780243	0.512411258627022	1.41306263394826	0.157637308699557	0.497312552819532	0.805421966493805	0.977024071516443
MOSMO	-0.204937333778369	0.142367926706043	0.150011488728583	17.1586189175662	-0.258858723411806	0.272718246879396	-0.949180065411173	0.342529038490354	0.698291276921815	-0.54312155031212	-0.533618425975927
EEF2K	-0.116619580367853	0.259988650375377	0.653751671532909	13.8158738451394	-0.147643153720012	0.42922725846637	-0.343974318517284	0.730865599803164	0.900936937266449	-0.358807665656879	-0.362693415624332
POLR3E	0.338820950418031	0.29529731066467	0.25122079524814	3.63739233402375	0.455223385807002	0.550765282177605	0.826528832767288	0.408504169204122	0.746513354595462	0.591669562499108	0.563840250433836
CDR2	0.258076995923861	0.232689742226676	0.267385556688118	12.9285224117552	0.434089695823437	0.390428005980587	1.11183032255381	0.266211111717569	0.631325251348332	0.423161744528791	0.531360300106569
ENSG00000291060	0.138518890622896	0.242330745735209	0.567585623420375	3.56773048442392	0.29078303245193	0.475962698906839	0.610936598854874	0.541241554276409	0.824994767991937	0.173651108455283	0.311115122312593
NPIPB5	0.187775487271576	0.150051140706194	0.210784956773313	9.94650963030563	0.344018849834915	0.336531226097826	1.02224941745796	0.306662867058828	0.669415039836351	0.276446688309033	0.392932197587923
COG7	1.67928534170389	0.554765655985352	0.00246979670238799	4.14723366283229	1.8751512304511	0.694120455760841	2.70147812946343	0.00690320202855011	0.104734294959038	3.38913881029025	2.74609928320144
GGA2	0.186838411846057	0.107306883275829	0.0816556035600778	46.3953190126977	0.291506154576055	0.199632172257442	1.46021631323099	0.144230633287731	0.478028982692216	0.27449106777723	0.312226474409193
EARS2	0.0285677968665375	0.431493491854543	0.947213194938862	4.07862383857436	-0.326388257002039	0.65975399262076	-0.494712060332546	0.620803387099163	0.858584595152933	-0.0558102674260712	-0.637403231106505
PALB2	0.0746495656904346	0.310973689460208	0.810290668693252	4.91198641077581	0.101271787923096	0.566034951857464	0.17891437196726	0.858004937673737	0.954262318321905	0.040359636084019	0.0198590371924821
PRKCB	0.653529720275685	0.193509118683289	0.000732130302211546	77.7284092757528	0.977286049589162	0.307518273664644	3.17797715870022	0.00148306433948483	0.04490865900721	1.24844799795046	1.36618803733486
RBBP6	0.313142630219979	0.30823614371872	0.309668461889513	14.4106813379498	0.492236661805198	0.46842986233851	1.0508225486476	0.293340097571406	0.659604889074574	0.538080439538463	0.620725222571014
TNRC6A	0.587391224282118	0.123189596460148	1.85889762728479e-06	41.5315205641318	0.89177416190543	0.213231893658564	4.18218000414786	2.88727228887738e-05	0.00440790236101947	1.11042090089368	1.23476650770523
ARHGAP17	0.24865256785573	0.118492588839784	0.0358640756090415	51.7901546426274	0.388987591066114	0.198982849492721	1.95487999120418	0.0505972367488128	0.294905575179606	0.403493525163916	0.46204376696388
HS3ST4	-0.00957160090258148	0.106910052097095	0.928661129479564	284.772919618102	-0.0203948955636804	0.177014031411249	-0.115216265067134	0.908273706872036	0.973643903446208	-0.135404916177641	-0.167128083334366
NSMCE1	-0.264968044496214	0.238435265816642	0.266448382654211	6.95012512043551	-0.348493600710245	0.4291893148569	-0.811981073728361	0.416802491591085	0.753061964311698	-0.668402063728166	-0.67137649683379
IL4R	-0.119589457846104	0.0769305230616968	0.120062223191465	109.000012703472	-0.126205767164243	0.145905845416375	-0.864980884104315	0.387049280908424	0.729411485980265	-0.365005622849271	-0.32974672003926
IL21R	-0.00146006374886429	0.329497313884988	0.996464437002947	11.827892239394	0.027881643090331	0.500420116957755	0.0557164713118132	0.955567677675795	0.989909256087985	-0.118476621858631	-0.0929328254937282
KATNIP	0.337714491407387	0.332408853887061	0.309647873003984	6.3934773485934	0.515043385644779	0.53774726281211	0.95777965089287	0.338173882407112	0.694350857461283	0.589360448526116	0.655776425556076
XPO6	0.188692030284007	0.137096332712555	0.168714444863031	47.1996557332976	0.31645613610135	0.232473481486331	1.36125692306095	0.17343251099183	0.521059877439635	0.278359458919145	0.350571607759688
CLN3	-0.215060874512045	0.210009909338409	0.305811148872861	9.2636369977151	-0.312423123467497	0.413379648159127	-0.755777709083619	0.44978248362812	0.773710338034476	-0.564248776119331	-0.615940493464933
APOBR	-0.0904996365301099	0.209077757052814	0.665122601676922	4.16209200382584	-0.123313463502513	0.428957537951651	-0.287472424639877	0.773750613209352	0.920777372701188	-0.304296900495841	-0.325301595721763
SGF29	-0.380427103721706	0.179897753187715	0.0344567925030029	7.99736655484701	-0.558507268570018	0.37322983258488	-1.49641646998569	0.134545160238736	0.464617167197887	-0.909358235083359	-0.994142351042751
EIF3C	-0.717148287564201	0.182582592192242	8.5725707545744e-05	4.75058674411224	-1.0736337839978	0.361725513355311	-2.96808973754419	0.00299656831995762	0.0645715347853535	-1.61207526583985	-1.78583010866409
ATXN2L	0.243696202115428	0.187390596447703	0.193439286381337	16.5083651721322	0.38161004513998	0.325040920689906	1.1740369315039	0.240380233220289	0.605536730504737	0.393149885430226	0.45070536248249
SH2B1	0.50432027951566	0.35025305746755	0.149903043227507	5.05441520539821	0.855302180770301	0.594790474979612	1.43798903437319	0.15043716550415	0.488221235081669	0.93705679299209	1.17871344094181
RABEP2	-0.243682662837604	0.130741130067203	0.0623419042738	21.4504126270016	-0.347838277924964	0.240615118375493	-1.44562104107749	0.148283521711773	0.485261833874814	-0.623980741532252	-0.670369344200681
NFATC2IP	0.0936638391785572	0.110702654681007	0.397505410650868	23.6872376919136	0.198852213834881	0.21949754044288	0.905942788395974	0.364966135040854	0.714706466498255	0.0800412909626604	0.169828464632421
ENSG00000291188	-0.13970924206647	0.200749180799309	0.486466851322996	9.49168894452251	-0.185495099516437	0.360384644082203	-0.514714215942359	0.606752737971305	0.854963797469991	-0.406994412700432	-0.420867322794088
ENSG00000284685	-0.218703606355887	0.329854432885031	0.507310910117603	5.25334876198304	-0.234787801634565	0.559419813209225	-0.419698759483788	0.674705531447214	0.880692572236566	-0.571850940247929	-0.496624302173394
SPN	-0.302193301921558	0.163971143719027	0.0653339222046623	9.70221600036057	-0.422777494272151	0.311938627021485	-1.35532267455621	0.175314773843383	0.523942358370437	-0.746088956095828	-0.785541944272598
QPRT	-0.149862731144987	0.206393595804837	0.467776455577282	6.93204649132965	-0.172160433973732	0.447621519034067	-0.384611611937783	0.700525189656636	0.891378466713636	-0.428184138917396	-0.400373538944953
MVP	-0.419147493230759	0.143827662344087	0.00356562295033662	17.161577009097	-0.546284199057289	0.256482872236716	-2.12990518350522	0.0331794421184776	0.2413287169588	-0.990165378949497	-0.975356957156076
KCTD13	0.136806053799688	0.464138218091647	0.768182701663753	4.31265739458333	0.209962537080835	0.724692687831452	0.289726308277127	0.772025628052982	0.920288364248361	0.170076520148007	0.186903700780443
TMEM219	0.272790978282164	0.290114475119211	0.347070173670374	3.45936590674597	0.510942684921519	0.553405223193152	0.923270441817256	0.35586628749026	0.707694484744123	0.453868948261678	0.649474139684463
INO80E	0.630510625888827	0.339593319806094	0.0633589998437691	6.04651725482518	0.920179565765905	0.566183482369798	1.62523209245602	0.10411311469878	0.417363733322025	1.20040852067836	1.27842221132971
PPP4C	-0.488879799138035	0.304191431126006	0.108022519427609	4.03747402370923	-0.632103676198935	0.573225911839901	-1.10271301967151	0.270151810947995	0.635732970657324	-1.13569254298408	-1.1072512149426
GDPD3	-0.173338111155746	0.221835410802929	0.434578082043629	4.08759654754102	-0.209919619434327	0.466242227247512	-0.45023725258349	0.652539377802728	0.871956338537271	-0.477175857076587	-0.458404884588425
CORO1A	-0.608227409355129	0.183839436241851	0.000938069616457308	24.2853318053119	-0.866437160045188	0.299793031391644	-2.8901177456433	0.00385097556598856	0.0740681074739217	-1.38476388837014	-1.46739371354369
SULT1A3	-0.200257765607192	0.337555503579022	0.553007981437105	3.34755129552637	-0.190245302051655	0.659241610405562	-0.288582060126054	0.772901225622567	0.920347770777084	-0.533355570598738	-0.428167815159989
NPIPB13	0.188431537375446	0.101486466182343	0.0633515813921845	31.8069937331076	0.319376088093921	0.198841733553406	1.60618237623713	0.108233844441131	0.422556000034419	0.277815825753128	0.355059224250251
ENSG00000291047	0.240238333149461	0.202180054183668	0.234739052718616	4.19086467456181	0.263314572349439	0.414260181859493	0.635626072405745	0.525020171690458	0.817479017463214	0.385933519103698	0.268899389026581
SMG1P5	0.288437906756296	0.174851978741048	0.0990223373125031	10.8683589163695	0.529493588225268	0.334453526717607	1.58316042716554	0.113384903568225	0.430510141631063	0.486523154903291	0.677984656224654
ITGAL	0.103879585022097	0.117965450870536	0.378537989237669	35.084255309576	0.120255509024461	0.216933345537992	0.554343126577559	0.579344040826036	0.841966979906892	0.101360943335625	0.049034742849115
ZNF785	-0.16323166829325	0.191518389656594	0.394046027635524	6.58920978017443	-0.146264109719656	0.41486999672443	-0.352554079288623	0.724422769014105	0.897172562334859	-0.456084313506921	-0.360573990163585
ENSG00000260167	0.594931296638788	0.506665371288485	0.240311118345236	3.44156373649357	0.365682023923937	0.767756216571254	0.476299658708135	0.63386090850197	0.863389463835078	1.1261565822598	0.426225901569083
PRR14	0.0934530921382683	0.255440853276804	0.714476844278345	4.68786297337075	0.184637899476235	0.480048850636827	0.384623146647048	0.70051664245385	0.891378466713636	0.0796014744571987	0.147982765908534
FBRS	-0.314125309240133	0.287603220962115	0.274737453834859	6.26668839755836	-0.449652942964028	0.47197091258167	-0.952713251976562	0.340735377105334	0.69629359827883	-0.770990343820207	-0.826846290045344
SRCAP	0.351971235280357	0.192926248722447	0.0680942945062554	12.0479185279615	0.543202156654534	0.340044075837091	1.59744631726733	0.110166254955874	0.425117596796547	0.619113422806924	0.699053084028165
PHKG2	0.0154890518109104	0.339943077483838	0.963658031826739	5.04341306175315	0.0260722160662837	0.576775852640829	0.0452033765749889	0.963945202885689	0.990802970815652	-0.0831048284234882	-0.0957136981150062
RNF40	-1.10906966993428	0.508684358949075	0.0292373919173415	3.54869285340151	-1.61858641739381	0.771159231857697	-2.09890039634835	0.0358256819194182	0.250026376587771	-2.42999181913253	-2.62335703733488
BCL7C	-0.111494381916695	0.267248941104757	0.676537260121132	7.57855711602437	-0.0589351477282457	0.439408986042511	-0.134123674299515	0.893304779395894	0.966403345831926	-0.34811168212375	-0.22635983495365
ORAI3	-0.265679903233296	0.205699352486263	0.196498029330145	3.50309189307517	-0.333008547439787	0.486409923387856	-0.684625315866041	0.493580387772702	0.798522300837693	-0.669887670461701	-0.647577824598572
STX4	-0.6340769999168	0.301341582839231	0.0353627287463001	5.70443927040463	-0.87183489764311	0.500525143268781	-1.74184036380154	0.0815363815734874	0.369282202824793	-1.43871044236618	-1.47568938974583
KAT8	0.0819445459919645	0.380392607719317	0.829439119100842	4.07310916841848	0.0637183142557454	0.657074529620757	0.0969727350298019	0.922748046675115	0.978987396893154	0.0555838249468026	-0.0378561540628292
FUS	-0.199432142781887	0.13073781216176	0.127150428054715	101.060236314367	-0.249979204221038	0.206266362688284	-1.21192423700618	0.225541383438601	0.590484908123641	-0.531632544997253	-0.519971668477807
PYCARD	-0.416894264670491	0.208548104135934	0.0456049274531585	4.16920767511312	-0.43475116571925	0.462701118009368	-0.939593938284902	0.3474258867752	0.702518036121932	-0.985463025312524	-0.803944043202753
ITGAM	-0.043186598840775	0.0813928734721185	0.595699911397733	88.7105111100356	-0.045121977177831	0.143057275549309	-0.315411970517209	0.752448879197005	0.910042149984429	-0.205557412288674	-0.205130646218107
ITGAX	0.0972270102023617	0.172800425876458	0.573669885171513	93.805317533033	0.14215531923725	0.262909693139382	0.540700183168543	0.588714252224297	0.845901576529343	0.0874774164043453	0.0826921282106463
KRBOX5	0.439237314003366	0.154838326185766	0.00455755662696318	13.4572202392293	0.641323132533523	0.284547985963405	2.25383121360769	0.0242067883556559	0.204120291748426	0.801232525104568	0.849853272026145
ZNF267	0.0745545265338116	0.118059525914248	0.527714004023535	23.1647581610493	0.11208542989037	0.210893036654582	0.531479994163831	0.595086201097744	0.850886181784247	0.0401612950316814	0.036478309748626
SHCBP1	0.206461011041241	0.303224671205331	0.495944508901341	4.27584214162357	0.394836325903598	0.582535656158166	0.677789113386726	0.497905414644368	0.801725088664893	0.315442262129808	0.471032571907389
VPS35	-0.519488340442231	0.267283518767684	0.0519454697833513	11.7029523733493	-0.745392727460775	0.451686505202024	-1.65024351818389	0.0988931393353353	0.408574962175439	-1.19957074338602	-1.28136291812692
C16orf87	0.318187258673263	0.322577193644042	0.323941252355906	8.59416216792407	0.513206303395503	0.540329390813968	0.949802679847554	0.342212523957664	0.69794972879537	0.548608278290716	0.652953050165882
NETO2	-1.39621156629231	0.686783781977644	0.0420554449816367	4.84834304440199	-1.59820632642932	0.937740062902693	-1.70431699535393	0.0883218815488949	0.386401640591225	-3.02923983350423	-2.59203527844155
ITFG1	0.140921229492131	0.10961884333657	0.198597845241191	73.8277578578037	0.253712838981465	0.188658446606371	1.34482629081976	0.178681337916511	0.526519046270622	0.178664646415072	0.254142674837529
PHKB	0.025696393018605	0.0955234978668234	0.787925073921278	60.4374009528975	0.0726526680331864	0.164350161609621	0.442060216562229	0.658445631921346	0.874583069742505	-0.0618027160243326	-0.024125122372519
LONP2	-0.00552193660762451	0.0910680548206125	0.951649679286981	54.0672105115207	0.0343012897542127	0.16818754493626	0.20394667017235	0.838395173928993	0.946504365205925	-0.126953508290444	-0.0830665974510324
SIAH1	0.0237121635515603	0.171711791198838	0.890167069069255	12.5194858277518	0.0767555343053056	0.307625044413779	0.249510030796009	0.802966282765572	0.929710368163392	-0.065943684595153	-0.0178195083116766
N4BP1	-0.000973054648322445	0.138983683526038	0.994413884289273	27.6339109983909	0.0346334008069696	0.245747418528915	0.140930883483094	0.887924544137461	0.964385809906523	-0.117460262907944	-0.0825561825398139
ENSG00000260086	0.299430548302246	0.223332641565107	0.180005548115564	4.80727794987476	0.29122305888684	0.427180343178366	0.681733285572182	0.495407616134477	0.799635905513976	0.509464142278038	0.311791390241178
CNEP1R1	-0.0855828082230201	0.329471033794271	0.795050282981472	4.20028886847231	-0.0963790571846756	0.57414208943959	-0.167866211095496	0.866688532513023	0.956152884425165	-0.294035773027503	-0.283906639139257
HEATR3	-0.379060516124074	0.244878737219182	0.12163386821408	22.3327781468643	-0.51756726624783	0.390677162523415	-1.3247952936507	0.185239056218632	0.534421970066983	-0.906506248261746	-0.931222470848759
TENT4B	-0.314598680421864	0.154328700430893	0.041500197776448	36.0065381845945	-0.452043231378045	0.279674959335364	-1.61631642837209	0.106025916680656	0.420074322606822	-0.771978241247615	-0.830519877053363
ADCY7	-0.0436211688306865	0.0993886764135304	0.660737797031282	59.6016445018765	-0.0667841937279351	0.174675925336905	-0.38233198764584	0.702215130961027	0.891675357486162	-0.206464333942612	-0.238422878576633
BRD7	-0.206688607032588	0.205172604132462	0.313747916235582	14.9651696869434	-0.289251060708907	0.347355577782936	-0.832723235812442	0.405000836837481	0.744007553859379	-0.54677635315881	-0.580327808317916
NKD1	0.279456702832034	0.192086907389735	0.145712139485881	5.97793714123071	0.371548974091523	0.361232257230059	1.02855978848781	0.303686581971233	0.667238381302765	0.467779917895584	0.435242701293312
SNX20	-0.283300740510077	0.215607748542701	0.188858442952865	3.4481043662722	-0.350685770068053	0.424191058293565	-0.826716554278139	0.408397736207497	0.746505016445132	-0.706661307062998	-0.674745598581091
CYLD	0.180802649217008	0.208401288615464	0.385629924672624	22.5020384861225	0.340599393337101	0.33120780270789	1.02835558387341	0.303782593525796	0.667238381302765	0.261894791105132	0.387676902498348
SALL1	-0.0756957537213531	0.263880179730161	0.77422217327993	16.3284693733183	-0.0990531516120468	0.401393417376591	-0.246773233750154	0.805083726329386	0.930985252728695	-0.273402079883952	-0.288016401998416
ENSG00000285367	0.115908569771716	0.168614857996281	0.491820548545286	76.1523781965526	0.148609293046549	0.251714517378559	0.590388248537341	0.55493038725451	0.830697514319993	0.126464717175471	0.0926111129644949
CHD9	0.112714113115526	0.0773992475505007	0.145318313480651	266.232682718854	0.178126748888792	0.132627698520409	1.34305843255948	0.179253053872169	0.527536698303314	0.119798076631203	0.13797590729473
RBL2	0.19139128932684	0.259293132532879	0.460437213938727	10.7343586596082	0.358410929619656	0.442586016195488	0.809810785936236	0.418048932550159	0.75312391090418	0.283992651574791	0.415051100480793
FTO	0.0876451231928806	0.0926650622392863	0.344236802283453	74.6886202906519	0.162505114426968	0.16036992735905	1.01331413627904	0.310910137432345	0.673072226618678	0.0674805896187268	0.113967326126682
LPCAT2	0.122634501334964	0.081073212150245	0.130371385862465	204.430894056135	0.193294978030838	0.131782273733833	1.46677525401668	0.142437203508989	0.475666667835309	0.140501335255932	0.161287658790535
ENSG00000261997	-0.213075703789521	0.128747112612974	0.0979257072784315	19.3298407902447	-0.293428380298228	0.224659266234069	-1.30610406246279	0.1915171716512	0.544105226955115	-0.560105843204455	-0.586747848210041
AMFR	-0.402040250544629	0.344938490487423	0.243799725393847	7.34391625362704	-0.583078421719426	0.527798972215767	-1.10473580361779	0.269274084546985	0.634890763050291	-0.954463583631351	-1.0319052705517
MT2A	-0.705820542740453	0.436831445395907	0.106143357737832	3.8518411827801	-0.930617075433913	0.650382611687065	-1.43087631605023	0.152465665946031	0.490679375431214	-1.58843493790778	-1.56603055668159
NUP93	0.100770700055318	0.150985544293942	0.504504198483397	22.5540613227979	0.199203058330399	0.253474193681823	0.785890884736185	0.431931415193414	0.760863800609937	0.0948728858042038	0.170367670601462
HERPUD1	-0.407713149812813	0.233080991392256	0.0802506126198181	40.6484977501514	-0.570050006224164	0.346088912181322	-1.6471201074639	0.0995333609241777	0.409205599205776	-0.966302586108201	-1.01188215634599
NLRC5	-0.108690755939974	0.0995421153519619	0.274873877303607	43.5335302950893	-0.134615897780224	0.191079784385006	-0.704500992679514	0.481120832083838	0.790898533250345	-0.342260681900862	-0.342672083516499
PSME3IP1	0.0526694993901154	0.183490485998631	0.774080064120547	16.3047094042096	0.136137197187823	0.320617031146127	0.424609998730155	0.671121002880294	0.880095688816534	-0.00551145153254169	0.0734429954098517
RSPRY1	0.263314697478789	0.301186243187392	0.381977377925778	10.8490551170231	0.411297452413277	0.454118095016264	0.905705931842568	0.365091521978747	0.714706466498255	0.434092515330517	0.496331351807209
ADGRG5	0.460598839131258	0.229788150463412	0.0450218867320181	13.5076651736651	0.70182688179711	0.390172515152632	1.79876043170945	0.0720565849203144	0.348328780108026	0.845812754180158	0.942840288123334
ADGRG1	-0.40838114309379	0.103384757279136	7.81153492465195e-05	105.668680902527	-0.570827248655797	0.174250036889916	-3.27590891137901	0.00105322523910203	0.0375724651047974	-0.967696648250703	-1.01307668487325
KIFC3	-0.0476338001872743	0.378827137589362	0.899937579095041	9.63165784115995	-0.00361571441752855	0.583947628534968	-0.00619184707813577	0.995059652381497	0.997794050801822	-0.214838456295843	-0.141340491551622
USB1	0.296070109937897	0.285249076009127	0.299300137614678	5.45934242576063	0.476941232620154	0.509746658765225	0.935643666160486	0.349456684184573	0.704028246301001	0.502451107806942	0.597217979843841
CSNK2A2	0.266259634086583	0.238869207111263	0.264993126554287	7.73596729556207	0.44741947495273	0.394260421884484	1.13483233446095	0.25644557555325	0.620413726528299	0.44023842241358	0.551846574123533
CNOT1	0.0557145241343968	0.0752675827798101	0.459166884612026	40.0086819748143	0.0808063232687558	0.147235323524022	0.548824299323606	0.583126032814599	0.843199715019944	0.000843333522747234	-0.0115939308369703
SLC38A7	0.0187792603987957	0.342363202400567	0.956256479711942	6.71279439181349	0.0249715773966305	0.560684391134039	0.0445376718016405	0.964475824000941	0.990802970815652	-0.0762383593078124	-0.0974052479270081
TK2	-0.0332923976477905	0.272054951101574	0.902602988646471	9.83379247357921	-0.19663768402631	0.442933226373644	-0.443944306540763	0.657082850245268	0.874043043491981	-0.184908804426527	-0.437992140640829
CKLF	-0.178254898629233	0.0983446514582091	0.069900783664134	35.6183622541688	-0.244071850513892	0.182872134609256	-1.33465850899264	0.181988139057082	0.531636382564202	-0.487436899327632	-0.510892773352398
ENSG00000289353	0.0516833673707535	0.155407638149163	0.739461567986789	7.03667429859227	0.0605485489230761	0.33295371148052	0.181852752605879	0.855698284085864	0.953996388716689	-0.00756945025027024	-0.0427277037370346
CMTM3	-0.380447294783976	0.212976714463333	0.0740453860204005	8.62621952223006	-0.534587750313159	0.367943962271276	-1.45290534736107	0.146250036067234	0.481672028899185	-0.909400372626249	-0.95738091631748
DYNC1LI2	0.980318022189887	0.302757506818749	0.0012038584005744	3.46435241312447	1.25604258701487	0.650315767319367	1.93143492766958	0.0534292892842556	0.303982788722846	1.93043569645689	1.79460344874807
CBFB	-0.0754862342049159	0.0694257699102118	0.276906828540082	60.2713223570258	-0.0836538944854998	0.139069485986526	-0.601525876737654	0.547489781920599	0.827406065249084	-0.272964825147567	-0.264349588160604
PHAF1	-0.449866025662102	0.227116198062932	0.047616542010991	13.9654786473362	-0.641756099224536	0.364457608561934	-1.76085252207179	0.0782633675421711	0.36092760059725	-1.05427312427463	-1.12208583306433
E2F4	-0.568708865757161	0.472996832772932	0.22922703228939	4.2953651886322	-0.833518751893305	0.684435243124396	-1.21781974301667	0.223292480019652	0.588804351775463	-1.30229104451731	-1.41680206284486
FHOD1	-0.461004451124646	0.161766938103315	0.00437458515264075	18.1809863461325	-0.633267151139792	0.27846278970715	-2.27415358370064	0.0229567539143196	0.198147341206282	-1.07751835398967	-1.10903933657755
ATP6V0D1	0.0359326091250515	0.386554603649446	0.925938435773297	4.67857643350491	-0.07094773305998	0.656832619927992	-0.108014935475887	0.913983844730933	0.975228973264925	-0.0404403434333983	-0.244821739863782
ATP6V0D1-DT	0.233888442144503	0.140465432475184	0.0958935870441763	10.6984083041562	0.412064833287026	0.387734224210673	1.0627507389266	0.287895004418859	0.653562596482847	0.372681675243711	0.497510724301119
RIPOR1	-0.61056999009765	0.349936658679114	0.0810194360276261	8.27984605947393	-0.831118855506827	0.538017489731625	-1.54478036749587	0.122399397606138	0.448406427227097	-1.38965271468308	-1.41311370953391
CTCF	-0.225265482096955	0.109755440348959	0.040127782082456	24.4020873698324	-0.289597016512622	0.223535943298738	-1.29552774484056	0.195138236647941	0.547567889278058	-0.585545183610751	-0.580859500953175
RANBP10	0.0921080976173574	0.210827713062494	0.66219257600865	10.7895999894091	0.15190894801918	0.366488123885667	0.414498964955741	0.678508724904513	0.882362366654884	0.0767945510990284	0.0976822874584675
PSMB10	-0.148258682041923	0.276340784526286	0.591608407498888	6.82610904018443	-0.209654898969455	0.468325444933967	-0.447669246327232	0.654391919784072	0.872468215511348	-0.424836584094649	-0.457998040939429
LCAT	0.237881400377692	0.21242629994551	0.262786098306491	3.88532275498236	0.45094761506186	0.437422812189156	1.03091929020578	0.302578669750301	0.667238381302765	0.381014740961589	0.557268902906688
DPEP2	-0.180819047714026	0.148675885166328	0.22391018801474	7.70555476124046	-0.145532323130989	0.330649361213266	-0.440140947488847	0.659835026482327	0.875446625996283	-0.492788125557953	-0.359449321822725
DUS2	0.118923009069778	0.21721073110947	0.584034847432748	7.65442726838306	0.250899900440977	0.40184488793608	0.624370019311747	0.532384609625818	0.820638287618425	0.132755672228424	0.24981952520584
NFATC3	-0.0754976515580255	0.0625698078129319	0.22758055259363	97.0700059652816	-0.115927887836725	0.128596530837313	-0.901485343981669	0.367330322844179	0.716177173838803	-0.272988652482648	-0.313950850492244
PLA2G15	-0.282284651854914	0.167602679241109	0.0921335491043238	20.5656642175795	-0.386783091972738	0.291697927477913	-1.32597134068436	0.184849190509404	0.534220917899027	-0.704540790632779	-0.730222858980167
SLC7A6	0.0923697540974586	0.0848042243826416	0.276060537025638	52.4966557864672	0.151605421851166	0.158055455135137	0.959191327635887	0.337462368559187	0.693472865059372	0.0773406125694611	0.0972158040914931
SLC7A6OS	-0.536208465972957	0.198093726320033	0.00679265279223077	15.0044258512809	-0.733013392656923	0.338280354310428	-2.16688135541049	0.0302439019524666	0.229774016965832	-1.23446464828606	-1.26233736320364
PRMT7	0.822789156058001	0.305064070716735	0.0069945675981532	9.4144879146848	1.14456965628169	0.449495561545623	2.54634250969244	0.0108858319787873	0.131853515273642	1.60168234686539	1.62328290529994
TANGO6	0.0805420997392596	0.0950163876379923	0.396624367147148	32.922010453907	0.215511072368431	0.190243152674129	1.1328190756888	0.257290239032574	0.62163629133884	0.0526570032504362	0.195431134970608
UTP4	-0.109151702697627	0.310286503342078	0.725005394187749	6.61098118882737	-0.0924235393158191	0.512252911059301	-0.180425600949137	0.856818457462691	0.954022766001698	-0.343222650296134	-0.277827481926343
TERF2	0.660779723722315	0.396437478948224	0.0955553173075608	4.56772267496768	0.866795767272869	0.65718677136102	1.31894889709626	0.187186197507636	0.536449141703541	1.2635783227992	1.19637770681189
CYB5B	0.223300121618435	0.307655992963173	0.467954607274479	7.56600946617441	0.388749710607447	0.488975106867375	0.795029655186286	0.426596251992157	0.758025541852213	0.350584481726307	0.4616781731898
NFAT5	-0.259064223499933	0.117062752564485	0.0268950826426181	78.1285160682236	-0.336415594176469	0.194228681523296	-1.7320593000891	0.0832630047333773	0.373110909015568	-0.65608114137549	-0.652814047371603
WWP2	-0.132921875537416	0.0720661965998535	0.0651188405822376	46.9041434139518	-0.11958379948352	0.152389264443196	-0.784725878955178	0.43261430624109	0.761475403792432	-0.39282958350993	-0.319569548825623
ENSG00000290709	0.305542292915212	0.261481134544695	0.24260269222224	4.18814763051194	0.448558930141931	0.493294237079295	0.909313136917565	0.363184858148216	0.714283048982857	0.522218988819485	0.553597780277033
PDPR	0.803838638647157	0.378736686087356	0.0338024129678102	8.71691391075884	1.17782062257446	0.563879710736564	2.08877992974057	0.0367275378857731	0.252239360475113	1.56213374711802	1.67438565803089
AARS1	-0.792106641193207	0.445661577262311	0.0755069687983231	5.04456468020542	-1.15270217856514	0.661610614395612	-1.74226675552681	0.0814617777449301	0.369282202824793	-1.76850887982123	-1.90734876110959
DDX19B	0.236819249423967	0.144016382628792	0.100095454400528	15.1401775077935	0.354837111980492	0.278380920478548	1.2746459468936	0.202434586844301	0.558579138962668	0.378798095261132	0.409558570804762
ST3GAL2	-0.43278011629829	0.200608797887178	0.0309796745335833	15.293168514034	-0.595756720555137	0.340043939247624	-1.75199923243243	0.0797739399034607	0.364680868130106	-1.01861585032797	-1.05139029738508
COG4	-0.115771927080814	0.26664626328613	0.664159226279643	8.10004012109566	-0.104797740333324	0.467973726183335	-0.223939367682082	0.822804482545741	0.938463528144639	-0.357038663795513	-0.296845146834872
SF3B3	0.0467980989205203	0.12964681940767	0.718124834539197	21.247352740498	0.0982175448056497	0.245854093147522	0.399495259762527	0.689528315810831	0.887663639363994	-0.0177647141793792	0.0151650313270036
VAC14	0.0382218049846828	0.155916339455097	0.806345680570162	12.6296017060148	0.0249754702942535	0.293034318945341	0.0852305299397785	0.932078119499278	0.982207141169214	-0.0356629281875175	-0.0973992650096129
CMTR2	-0.0381901391509766	0.123647120550524	0.757425013896949	12.3462498382741	-0.0369139891819616	0.258741212497306	-0.142667605309865	0.886552702168082	0.963609937924608	-0.195130098873335	-0.1925159517374
AP1G1	0.470133897840934	0.170594705720066	0.00585393347576118	22.8042487508993	0.710991897768905	0.271470523560824	2.61903903393624	0.00881778570188256	0.117484970224355	0.865711853096627	0.956925819980005
IST1	0.477721546591459	0.12265255993084	9.82323417136182e-05	21.5880832649536	0.741047914936256	0.232644934554965	3.18531721463797	0.00144595415453	0.0443730278270656	0.881546823559568	1.00311831856356
DHX38	0.83805507344266	0.252782643055122	0.000915386329906679	5.37252325934688	1.13026938928717	0.460837714411082	2.45264081897371	0.0141811860815302	0.15464245774621	1.63354140608436	1.60130510766924
LINC01572	0.354896661249186	0.321723603351658	0.269979213573948	19.0677482750286	0.638226172789223	0.537341737869637	1.18774725246462	0.23493300130233	0.600610620146955	0.625218612349958	0.845093615821352
ZFHX3-AS1	0.33286689191013	0.28196464145968	0.237790650690033	4.38584343318539	0.497965290159818	0.550940419629768	0.903845992084681	0.366077070369853	0.715129623169105	0.57924379745553	0.629529438235489
ENSG00000271009	0.0287513279192892	0.166636245405483	0.863013441335271	10.9220264784148	-0.0889415136581562	0.31081177679816	-0.286158763269496	0.774756525786796	0.920777372701188	-0.0554272490636101	-0.272476025531974
ENSG00000259972	0.0273824392535563	0.160753560388146	0.864744331739671	21.5004526390248	0.11798288129478	0.283877194147492	0.415612397639384	0.677693653252924	0.881771855652953	-0.0582840380771284	0.0455419862207271
GLG1	0.516219676424419	0.154962054778535	0.000864522458925873	36.551105857349	0.801050360290264	0.257043759489394	3.11639684185103	0.00183075721066627	0.0498646528918686	0.961890124735861	1.09533489059279
RFWD3	0.0100761347217297	0.140112095604468	0.942669703961822	22.15707890499	0.0380040177254541	0.245694681715411	0.154679854932612	0.877073712267553	0.959834431292526	-0.0944012635964513	-0.0773759480341615
MLKL	-0.00261503036229873	0.182421497958357	0.98856263698627	25.6848303315692	-0.0494939767024689	0.312534130995931	-0.158363429122924	0.874170429423828	0.958315846297731	-0.120886968305961	-0.211849885854039
WDR59	0.795675318475976	0.347062128463535	0.0218709310246827	9.07354410231254	1.1806328498896	0.532839070232754	2.21574001578728	0.0267093126692438	0.214791688910193	1.54509738472957	1.67870771459441
ZNRF1	0.759434338719451	0.295389884190405	0.0101418267275645	11.1353023140096	1.12506310657779	0.486845241912071	2.31092554619439	0.0208369677310081	0.186024983038633	1.46946462116064	1.59330367470028
CFDP1	-0.0350777149787022	0.159010562127187	0.825403974648289	34.1126390086219	-0.0234009478594728	0.268647976023815	-0.0871063620348971	0.9305869684376	0.981581362614047	-0.1886346552311	-0.171748025678767
TMEM170A	-0.208995443256234	0.284440875268629	0.462486387665851	5.10878688774588	-0.274038722331185	0.493960331043906	-0.55477880531833	0.579045965910877	0.841747438642116	-0.551590582792431	-0.556948266209831
ADAT1	-0.349528477730563	0.286125155184366	0.221861588938451	5.09500049330517	-0.532749906704235	0.494312566048473	-1.07775918173198	0.281141239813214	0.646642500110243	-0.844874645238568	-0.954556370808696
KARS1	-1.00102642160821	0.347144898901131	0.00393159985759881	5.27502152977487	-1.43191013185913	0.569918414087492	-2.51248265798148	0.0119884997240516	0.139668880727902	-2.20451200289234	-2.33645794464637
TERF2IP	1.36147706844575	0.381819257242337	0.000362798805593555	4.12572215455648	2.0272665063581	0.618992109242711	3.27510880362967	0.00105621285638486	0.0375724651047974	2.72589189607689	2.97988224345685
MON1B	0.702134965967954	0.565865334242178	0.214673595064874	3.3560525850908	0.707219866857694	0.762084269816774	0.928007432862679	0.35340371402825	0.705459661236453	1.34988424720063	0.951128660244798
WWOX	0.0722193284428881	0.0642834140253996	0.261245586260941	274.078735310524	0.128904123358008	0.115649694579498	1.11460842008016	0.265018260538334	0.630175434612674	0.035287875872376	0.0623266272371117
MAF	-0.370730025021751	0.135542479039353	0.00623504391411955	174.494993750081	-0.544791257506945	0.201170998562579	-2.70810037927746	0.00676695519748573	0.103448986406176	-0.889121010109026	-0.973062484802482
CMC2	1.12471286609391	0.317467056258009	0.000395947380620336	3.35111662261584	1.62718141080871	0.572731648964769	2.84108869092514	0.00449598066824196	0.080428878608272	2.23177912488889	2.36499936970267
GAN	-0.173309639301688	0.276247158570385	0.530415638105761	8.196963332052	-0.22702452483817	0.444221203819154	-0.511061882878047	0.609307725445649	0.855035934666882	-0.47711643801505	-0.484693075543316
CMIP	-0.0999135051708826	0.0630244711333439	0.112895266504485	249.548310495295	-0.121230869035419	0.114655125399634	-1.05735237402484	0.290350798732169	0.656807569728597	-0.323943082965519	-0.322100897457728
ENSG00000261218	0.436353728902114	0.157884789537883	0.00571416979560088	29.592483943652	0.604585323737881	0.261921318532664	2.30827077049279	0.0209840811051578	0.186024983038633	0.795214654957042	0.793391659986644
PLCG2	0.113672205009791	0.0663951613541481	0.086886430385069	119.48131731485	0.165744101206459	0.130228724089218	1.2727153887564	0.203119054884247	0.558734905637784	0.121797557279991	0.118945260874014
MPHOSPH6	-0.309277667012143	0.335169943916405	0.356138122855489	5.39869728080525	-0.444342986213682	0.558858031815639	-0.79509099076573	0.426560574918845	0.758025541852213	-0.76087360357313	-0.818685522492433
CDH13-AS2	-0.191626213087633	0.291270574899498	0.510603930935887	4.48731481721835	-0.269567713640395	0.529877695220235	-0.50873572537971	0.610937477434544	0.855686130474071	-0.515342035221645	-0.550076861343829
MLYCD	-0.342443671544978	0.232793405626854	0.141285805769864	5.48421102432414	-0.390235098848788	0.456208481230268	-0.855387646008756	0.392336580547626	0.734646055363172	-0.830089077222307	-0.73552818010254
MBTPS1	0.485906388069574	0.195529879902118	0.0129524195642265	17.5286010117481	0.712428404789307	0.32069095449032	2.22154193878522	0.0263142774400556	0.213544878273231	0.89862809963219	0.959133559220229
TAF1C	0.357902149180774	0.458152523915874	0.434693348380055	4.14364324414374	0.498692985588905	0.726500360455665	0.686431848810264	0.492440826471759	0.798360780795575	0.631490886434882	0.630647818954071
COTL1	-0.112973889192086	0.107597645206662	0.293733659361022	68.7326297834427	-0.153098335496155	0.180875075153282	-0.846431358032122	0.397312151297111	0.738483424560167	-0.351199325579029	-0.371077376648324
KLHL36	0.464768707160825	0.207122408990241	0.0248367440173806	8.16395600766535	0.499580934945779	0.398426847663775	1.253883712594	0.209884275886172	0.567330126777525	0.854515020093296	0.632012490766085
USP10	0.165473524159124	0.110417447192891	0.133972877246664	46.6743416163592	0.280305523411319	0.196671750862277	1.42524547720942	0.154086254655392	0.493055799066619	0.229903821241441	0.295012445806161
ZDHHC7	-0.18118723697138	0.0839651170914226	0.0309366163002922	22.8024147703669	-0.25692034044273	0.175164350822139	-1.46673874699313	0.142447138125408	0.475666667835309	-0.49355651458157	-0.530639363512165
KIAA0513	1.34152559721699	0.80864118441053	0.0971183160748987	5.72984926841267	0.785734563293754	1.39082276786192	0.564942263996474	0.572113035458041	0.838656596086522	2.68425436540208	1.07179634497884
GSE1	0.344157502454379	0.225542900307773	0.127033013811188	18.8671673645824	0.566821646424485	0.39461099577977	1.43640611256769	0.150886814823336	0.48904437695813	0.60280662836074	0.735353410903407
IRF8	0.382290952947832	0.164542489020111	0.0201599790506434	67.5313980093541	0.563678555260202	0.261815630641529	2.1529599049492	0.0313218297906512	0.234689538554081	0.682388865502651	0.730522856231251
MTHFSD	0.161387287272336	0.358578143968981	0.652655901718192	3.75494639228964	0.284857019191335	0.64209951794993	0.443633753379563	0.657307398222385	0.874183051574163	0.221376088536052	0.302007549688383
ZCCHC14	0.489988754864284	0.213346795417399	0.0216371819039732	10.2125405099978	0.785936479052642	0.415242178912317	1.89271831949086	0.0583953388532088	0.316743925326657	0.907147755686201	1.07210666531684
KLHDC4	0.0152856398638282	0.249476036680454	0.951143406408804	10.3939502575993	0.0133515304438279	0.440969106092866	0.0302777003181173	0.975845580986138	0.992428009492429	-0.083529337026846	-0.115263868362959
SLC7A5	-0.815529950862823	0.247847715923877	0.00100028088642942	33.5493049458031	-1.19999018457837	0.402813928584352	-2.97901859748397	0.00289173226479858	0.063629278874879	-1.8173919302836	-1.98002476267769
BANP	-0.0218374870835217	0.158805682276735	0.890627103113075	32.6337147535089	0.0110331377456296	0.278896324854256	0.0395599968963205	0.968443920308117	0.990827336147686	-0.161003089177351	-0.118826960266699
ZNF469	-0.0824490123833636	0.296235316224859	0.780764653899135	5.32948209164313	-0.167387093428214	0.505754182771328	-0.330965317006377	0.740670683559503	0.904304360067317	-0.287495727989913	-0.393037486228456
ZC3H18	-0.264146459927184	0.12922566664203	0.040946516534324	18.6918219254519	-0.320553878795243	0.247212071643483	-1.2966756706668	0.194742803860398	0.547567889278058	-0.66668746572671	-0.628436490584874
CYBA	-0.520796437098602	0.108701742460984	1.65903514490032e-06	54.2470723955175	-0.738411364490229	0.189348434989133	-3.89974897089912	9.62924734805755e-05	0.00893204108437541	-1.20230066310125	-1.27063339939752
SNAI3-AS1	0.184415338447902	0.422151194377839	0.662222558912615	3.30955584049492	-0.204041646699436	0.718002230721825	-0.28417968352871	0.776272684105644	0.920777372701188	0.269434258092061	-0.449371144498419
SNAI3	-0.556954498070133	0.160804899267221	0.00053311366196274	6.12883819066861	-0.761028962939735	0.375380334764783	-2.02735437224383	0.04262618465401	0.268585280433865	-1.27776038011066	-1.30539393930954
RNF166	-0.128371824031444	0.115372685158067	0.265849817949318	23.8331829280729	-0.178303060967813	0.204598308255889	-0.871478667090495	0.383492848953794	0.727474915126431	-0.383333897353274	-0.409814020933751
PIEZO1	-0.0709515750494378	0.119893193144228	0.553991319354307	23.0041805743073	-0.103423091283688	0.216498498151173	-0.477708123459922	0.632857961658421	0.863389463835078	-0.26350126190849	-0.294732475887002
GALNS	-0.3309232507592	0.395119950232882	0.402296941156028	3.42890938598815	-0.424394643920346	0.707247600330202	-0.600065159248619	0.548462811019544	0.827406065249084	-0.806046646047457	-0.78802730959621
CBFA2T3	0.300596428925779	0.350729395313867	0.391411263729349	4.70232874963027	-0.128571424510475	0.59586039672082	-0.215774408264147	0.829163597658275	0.94183915740799	0.511897265613601	-0.333382452046149
ACSF3	0.20400417045206	0.135614642935922	0.132505917165781	14.7344361742678	0.341282360534478	0.263199493661946	1.29666799805026	0.194745444939069	0.547567889278058	0.310314982330629	0.388726541281882
ANKRD11	0.191742309319759	0.07154237163114	0.00735952546633433	138.332302786537	0.286679314746267	0.12909904440311	2.22061531184626	0.0263770278244392	0.21358106066021	0.284725209367401	0.304808199700368
ENSG00000287351	-0.247903868366765	0.186872800853576	0.184643850593759	6.60738283730081	-0.18753056799192	0.378737612003528	-0.495146407561374	0.620496777446532	0.858584595152933	-0.632790145745598	-0.423995594053287
SPG7	0.202066046514628	0.104151194010809	0.0523648373000425	23.3125849605582	0.371977025149858	0.223989817925591	1.66068720710077	0.0967762840348698	0.405012341180768	0.306270233250667	0.43590056450239
RPL13	-0.831099062377786	0.254856933317391	0.00111003752357071	49.7137458266502	-1.17674839124857	0.380472778351724	-3.09285830210101	0.00198238764880018	0.0517130524117214	-1.84988373757194	-1.94430490999434
CDK10	-0.193067315154586	0.507141008493396	0.703427722570851	6.43457373139337	-0.276782104836819	0.725652754724738	-0.381425003949459	0.70288791036779	0.891675357486162	-0.51834952929716	-0.561164516546661
VPS9D1	-0.271600004806856	0.378843257629697	0.473423954832756	6.59138334887021	-0.348398480119335	0.62322606393124	-0.559024245426574	0.576145173438385	0.840336752388376	-0.682242569408286	-0.671230307878134
ZNF276	-0.0348240202407384	0.224168520156304	0.876547366810852	13.6595889888292	-0.0246660664679772	0.369019480757977	-0.0668421797605707	0.946707343882286	0.986908606936138	-0.18810520944172	-0.173692361457056
FANCA	1.11349175949524	0.404961786999298	0.00596640833808688	6.04709952194393	1.15425068352567	0.563215366734671	2.04939487041629	0.0404235184375707	0.264212423123155	2.20836134457334	1.63816148467939
TCF25	0.166261749284267	0.189523105296881	0.380343399073365	48.6746245796463	0.276622123726512	0.307541934261622	0.899461481214439	0.36840690395099	0.716287023654247	0.231548800072851	0.289351501650596
FAM157C	-0.0172192152286124	0.165588212003165	0.9171787362175	20.5687588048291	0.001700737694174	0.283116478832125	0.00600720135115293	0.995206975615519	0.997794050801822	-0.151365031220694	-0.133169741406253
LINC02193	0.629241406774436	0.235207071612049	0.00746700499912761	3.85765129618916	1.05658281721698	0.456641488391219	2.31381257305243	0.0206780053930779	0.186024983038633	1.19775973607482	1.48805767182213
RPH3AL	0.0856844430390097	0.222973018989823	0.700769695737966	6.59991401239401	0.196910308181528	0.423204177371879	0.46528441520675	0.641727793898295	0.867018836567623	0.063388767060168	0.166843988224837
VPS53	0.0413786864673096	0.124688881746627	0.739998402403643	41.4843146994014	0.10362075701215	0.213276905562951	0.485850808546944	0.627072947616627	0.862155003593235	-0.0290747047897304	0.0234691213468388
NXN	0.253173852687543	0.143913819710766	0.0785427643596946	40.5776867238899	0.350801126733852	0.252311926986132	1.39034698408503	0.164423537019996	0.508785469720074	0.412929176987063	0.403355744869755
ABR	0.176690583495138	0.0511447036126964	0.000550866461769753	490.209979249224	0.240683384733035	0.10220651082061	2.35487331287022	0.0185290215686359	0.17792473121131	0.253313155161193	0.234117964192606
YWHAE	0.153104135873299	0.206238371585196	0.457866257081115	25.1758260990693	0.242995668881285	0.331974212881149	0.731971519029646	0.464185951651731	0.781843296866412	0.204089645521047	0.237671667986695
CRK	-0.285476116855547	0.115190792376084	0.0132014028764509	38.9675998951722	-0.380357676468845	0.20081746384586	-1.89404680840305	0.058218797086004	0.316254518195876	-0.711201187770302	-0.720347764921307
MYO1C	0.0675036896602786	0.161527838600516	0.676014773898629	6.78687236881829	0.105892507158383	0.327298404862586	0.323535054204867	0.746290064358839	0.906934260633761	0.0254466189439567	0.0269605292345767
PITPNA	-0.609123634831437	0.132678018653811	4.41145639954982e-06	40.8613895592742	-0.834035364002959	0.225268015456274	-3.70241359970098	0.000213558098475642	0.0143573738131147	-1.38663425749398	-1.41759603378287
SLC43A2	-0.360788226567198	0.176500285300861	0.0409414345124056	36.3133672121501	-0.499583894769453	0.283522189513902	-1.76206277055771	0.078058692567079	0.360537637841201	-0.868373069600386	-0.903584182751001
SCARF1	-0.0514264742327814	0.198452512312642	0.795529205100334	8.82544292914949	0.0197731650732206	0.37440360266539	0.052812432712866	0.957881355453766	0.990237405609357	-0.222753540857712	-0.105394585055371
PRPF8	0.190529416267232	0.181823833490777	0.294694258748437	14.8585838854386	0.318520152360212	0.325119031467754	0.979703190312326	0.327232650858988	0.686514566413279	0.282193973896051	0.353743753542779
WDR81	-0.0703769554234694	0.158620804086075	0.657273605950445	15.1353891213316	0.011283121019655	0.29342324871727	0.0384533981849778	0.969326186840377	0.990827336147686	-0.262302065015776	-0.118442765914964
SERPINF2	-0.0556870083597252	0.210622846596484	0.791477828883897	4.72731147235531	-0.0189098347970864	0.436092427058062	-0.0433619884772011	0.96541297798528	0.990802970815652	-0.231645021509321	-0.164845722801518
SMYD4	-0.331724426038209	0.0922775193583218	0.000324570618578668	19.2596225286335	-0.413007949089783	0.188424609479471	-2.1919002524709	0.028386709853576	0.223570494347207	-0.80771865107772	-0.770527323423609
RPA1	0.332769784699293	0.21239829115014	0.117178905344746	16.8308125164549	0.525127958179394	0.355437448610679	1.47741314324643	0.13956492514761	0.472393427936113	0.579041140497372	0.671275205714712
SMG6	0.161297205035871	0.0693889713650693	0.0200967511835791	42.7400982413855	0.268830051998139	0.152486711806494	1.76297363103537	0.0779049371331498	0.360537637841201	0.221188092280485	0.27737602065883
TSR1	0.59398377492441	0.495982587897713	0.231076680877343	3.92850804788381	0.745222708172985	0.743926287443176	1.00174267363809	0.316467890700579	0.677300438976005	1.1241791609461	1.00953447575433
SGSM2	-0.484336722777129	0.395782877357976	0.22104900499671	7.59407629343037	-0.708551630979749	0.635722230936047	-1.11456166938895	0.265038303694905	0.630175434612674	-1.12621141353922	-1.22474256528572
MNT	5.71801470404434e-05	0.332900179264162	0.999862952443028	5.70682089112831	0.0326843733247879	0.564253169183435	0.0579250150638719	0.953808357432645	0.989246102662523	-0.115310224326713	-0.0855516043453277
METTL16	0.0660322123689347	0.215411793083945	0.759193948501178	21.179622390559	0.103653239403582	0.34668450940275	0.298984340494908	0.764951993848463	0.916377725235351	0.0223757335865255	0.023519042892061
PAFAH1B1	-0.0111756123909521	0.0886878141753798	0.899723465024393	72.7734714410267	0.0233904072916064	0.158893164628943	0.147208392168594	0.882967536772321	0.9625685970645	-0.138752392500765	-0.099835317002029
RAP1GAP2	0.494412324985088	0.168982341129192	0.00343546960091307	46.3302722793761	0.766444043281554	0.293636854561042	2.61017658845076	0.0090495495050568	0.119570828330774	0.916379482734561	1.04214912614149
OR3A2	0.411539865586537	0.33012745507296	0.212540890147189	13.3325536738351	0.58210882368238	0.476583147756089	1.22142133313597	0.221926534017968	0.586257260736722	0.743429601959378	0.758847971406882
TRPV1	0.542524590031116	0.398251373802876	0.173113728541215	3.72392866508769	0.646280051639176	0.636514575458343	1.01534210928917	0.309942778180712	0.67216948165382	1.01678691077428	0.857471463002406
SHPK	0.681142769111266	0.260662060339334	0.0089718257247017	6.12131640298303	1.04906527924005	0.45010944698755	2.3306893162566	0.0197697479506109	0.183615605807448	1.30607478420264	1.47650411632548
CTNS	-0.484135344744306	0.141013388957584	0.000596374332370293	11.4367122716994	-0.637156356147207	0.278482555046101	-2.28795787959404	0.0221399741322442	0.193375125674714	-1.12579114959363	-1.11501657886471
ITGAE	0.0675373763924622	0.38722841185188	0.86154149219032	3.74277200738631	0.151565016244839	0.651947534885585	0.232480388581327	0.816164917635545	0.936004219674065	0.0255169211451601	0.0971537055139395
NCBP3	0.542733640305188	0.403322047065509	0.178412756403859	8.44717928252062	0.826082846347968	0.61043306180088	1.35327343494614	0.175968292619424	0.524738913920496	1.01722318622983	1.13380682352804
P2RX1	0.0500895862632185	0.256429282765477	0.845130783252573	4.8266557281091	0.00470408054868379	0.439910244078741	0.0106932734847652	0.991468164779384	0.997393592235737	-0.0108955763786658	-0.128553963148595
ATP2A3	0.478831301323977	0.231377364979766	0.0385008749546928	4.47872446826715	0.760558591629935	0.454390516130532	1.67379944041669	0.0941700223717588	0.399350650428384	0.883862815507576	1.03310389185222
ZZEF1	0.276630017893944	0.108576621982535	0.010840889174351	31.4431020043004	0.450545030675421	0.193585416400392	2.32737072375102	0.0199455425542015	0.183908760873216	0.461880794995409	0.556650178922177
ANKFY1	0.235285132440297	0.153461624615063	0.12523016427875	44.5903056142382	0.386494976100963	0.247506607038215	1.56155417718319	0.118393051465372	0.440398112252916	0.375596484601253	0.458212916302397
UBE2G1	0.157173607171198	0.110666238420718	0.155535222074797	33.4928163034894	0.295981128072267	0.201508526610912	1.46882681864758	0.141879767940585	0.475397856516734	0.212582389442221	0.319103972706263
SPNS3	0.385096785534924	0.179370632944236	0.0317985918099116	7.90694722976572	0.646629938105293	0.364762313557704	1.77274327437612	0.0762712568617505	0.356224200307781	0.688244470789794	0.858009196595001
SPNS2	-0.125485246608311	0.130591340333244	0.336602344210688	33.2541482969823	-0.15798479486911	0.23382937643714	-0.675641347021173	0.499268383352192	0.80186629840316	-0.377309782408425	-0.378587279454375
PELP1	0.0583199336328141	0.465851822849485	0.900373229089267	3.67370899204816	0.077409765215738	0.762177964792318	0.101563898185945	0.91910283629488	0.976836259424539	0.00628066777579188	-0.0168140337594363
ARRB2	-0.29627170843836	0.0903575294932709	0.00104219076085288	62.1997887577036	-0.409399051299633	0.161605163123952	-2.53332903098907	0.0112984842010257	0.13506572956789	-0.733730943622796	-0.764980879757055
CXCL16	-0.865016505756691	0.143525148998311	1.67099879992757e-09	21.8833433837826	-1.23228444256312	0.246499081849059	-4.99914414820296	5.75853419337265e-07	0.000301418132635963	-1.92066741928181	-2.02965716932397
ZMYND15	-0.42535405770884	0.221304801553822	0.0546022161138003	5.58311958992684	-0.678624291615583	0.392739235121289	-1.72792588804122	0.084001512327333	0.374430098743732	-1.00311810889498	-1.17874782907395
PLD2	-0.192809012138894	0.191432283452421	0.31384264801048	9.43404802330266	-0.226750720073842	0.336190070231148	-0.674471794833022	0.50001141165657	0.80186629840316	-0.51781046630697	-0.484272270414082
MINK1	-0.185062383494185	0.273328938769489	0.498362565923942	16.0235222102429	-0.240894065216698	0.426350231116227	-0.565014505999009	0.572063897589605	0.838656596086522	-0.501643714285423	-0.506008897953267
PFN1	-0.545739227212993	0.238560141422926	0.0221586153324832	11.9697020150398	-0.754921037020449	0.394722261538703	-1.91253727134016	0.0558073167801524	0.311122457144926	-1.25435477863966	-1.29600678871656
SPAG7	-0.285321216776341	0.361983659310301	0.430570525646067	3.62057908717451	-0.322232095185257	0.660670632271819	-0.487734855229165	0.625737659804787	0.86078572762333	-0.710877920542259	-0.631015708176711
CAMTA2	-0.211909315717322	0.310629712781102	0.49511712376241	3.51228606399533	-0.313110986705525	0.608059396562896	-0.514934870631734	0.606598532571498	0.854963797469991	-0.557671660853788	-0.61699765687655
KIF1C	-0.244062436332104	0.178538555020479	0.171624898878271	5.47224068896864	-0.372855071718953	0.386438763625082	-0.964849044183084	0.334620426895851	0.691316179389003	-0.624773306167981	-0.708817160006069
ZNF232	0.454429358837904	0.35109249594665	0.195551646534245	3.31559348554477	0.733405413591309	0.607059628209943	1.20812747135553	0.226998234358384	0.592003135274362	0.832937416716733	0.991372709337105
ZNF594	0.345512489075486	0.308562265134536	0.262820459813904	4.85690642261975	0.584870956644694	0.558846952020993	1.0465673196026	0.295299181107722	0.661594953311208	0.605634404636152	0.763093038949892
SCIMP	-0.238262750480565	0.180232237614252	0.186176035848838	10.4582594043919	-0.293629879348524	0.32384105552845	-0.9067098637922	0.364560245914304	0.714706466498255	-0.61266970765242	-0.587057528116847
RABEP1	-0.0622374955260365	0.0991441086096166	0.530169170197836	62.7638900674371	-0.0669135027766274	0.177526400992669	-0.376921417898797	0.70623200415548	0.891675357486162	-0.245315497595768	-0.238621611097156
NUP88	0.452580028257654	0.246076207806787	0.0658877662592093	8.37031427502482	0.675754516609261	0.441073247513926	1.5320686992877	0.125505482805726	0.453503046351263	0.829077974078136	0.90277018551114
RPAIN	0.323402030464207	0.328598889357066	0.325024660587773	3.46643691626036	0.15524049089446	0.594683962675554	0.261047044544492	0.794056228333464	0.925359787406414	0.559491196042392	0.102802469839604
DHX33	0.560139345576164	0.459066818407651	0.222400613782516	3.62956372252232	0.534430396828988	0.740223083184985	0.721985586466008	0.470303339230473	0.783446890175246	1.05354785516413	0.685571939768075
DERL2	-0.463248533930503	0.534288863025832	0.38592140800541	3.44993767990183	-0.706511833959115	0.834837168856317	-0.846286989026854	0.397392664346884	0.738483424560167	-1.08220162098258	-1.22160764157106
NLRP1	-0.0711469925763785	0.110796361186937	0.520781013512833	44.4861556684709	-0.087026353594552	0.206110404811759	-0.422231733880846	0.672855880727419	0.880692572236566	-0.26390908663375	-0.26953265389252
KIAA0753	0.407652908415541	0.254353124850726	0.108999900330161	6.69356532400843	0.368136420902919	0.443286028556559	0.830471517682738	0.406272244931468	0.744819481751297	0.735317754137064	0.429998015763183
XAF1	0.765251287855988	0.219718700438494	0.000496072416351374	50.047284133823	1.13086917639288	0.329886814287356	3.42805206942224	0.000607928846834975	0.0280182552805453	1.48160424712251	1.60222690861434
ALOX12P2	0.746478320754838	0.884396570280163	0.398639320665245	3.59079251673208	0.534206307417826	1.18505815449382	0.450784887975397	0.652144594012928	0.87174673201874	1.4424261842835	0.685227541182259
ALOX12-AS1	0.692602094025095	0.250744341487998	0.00574160507525543	22.0919385151536	1.075154987055	0.420715599849663	2.55553867610137	0.0106023577881574	0.129706306964303	1.3299897119361	1.51660087247841
RNASEK	-0.36563396725024	0.51381360265346	0.476707434684323	3.30369336832259	-0.482391183249286	0.826531154045628	-0.583633394685878	0.559466987489095	0.833171176443144	-0.878485841436553	-0.877161044311839
ACADVL	-0.401404796793759	0.489972599228166	0.412649911180906	5.74412866803011	-0.507800714744697	0.709064759088727	-0.716155623637692	0.473895260817506	0.78508341175917	-0.95313742954773	-0.916212450926202
GABARAP	-0.118159764637636	0.40561620087467	0.770814788395625	3.39967336839942	-0.158757801648277	0.731977216355718	-0.216888993401573	0.828294855442809	0.941770521823774	-0.362021938381064	-0.3797752982911
GPS2	0.162415314018623	0.236357880969303	0.491982887410145	6.69998797476326	0.161453708118283	0.450943965852099	0.358034967411531	0.720317145558172	0.89625585816561	0.223521519050536	0.112351440556938
ZBTB4	-0.147658543407318	0.191008254868723	0.439493992492495	6.54600194945085	-0.427291269774125	0.499288396585499	-0.855800520693564	0.392108127171107	0.734646055363172	-0.423584130552703	-0.792479076605217
POLR2A	2.06747288433101	0.531271106453167	9.96021393245527e-05	3.70062939473083	2.52007655698047	0.722547808039931	3.48776444816397	0.000487076983194799	0.0239550344486677	4.19926306270197	3.73727226751042
TNFSF12	-0.0341044505804532	0.205269665994391	0.868043140698158	4.26440474650045	-0.304300061741816	0.478692165504694	-0.63569049938594	0.524978169977106	0.817479017463214	-0.186603510471291	-0.603456320489903
TNFSF13	-0.682501979016377	0.144027423670235	2.15099368545767e-06	11.1226855701218	-0.932989000741719	0.274117322446816	-3.40361197320077	0.000665011500515804	0.0295487063663249	-1.53977048598736	-1.56967592179471
SENP3	-0.836342206592531	0.125642362231955	2.80367121131936e-11	12.1644124843993	-1.10630241708112	0.263022176158601	-4.20611840886764	2.59794154175849e-05	0.00432675354954686	-1.86082586688014	-1.83603788499804
EIF4A1	-0.4709036336395	0.17081239552922	0.00583616592119472	50.5777473707175	-0.648331938704782	0.265750831207178	-2.43962337110941	0.0147025814405237	0.157745998237419	-1.09817735757351	-1.1321921107586
CD68	-0.844182395580482	0.233912231415957	0.000307414293939977	10.0487947455192	-1.19166074651143	0.373388198381597	-3.19147940849905	0.00141546200090633	0.0443730278270656	-1.87718787375869	-1.96722341398379
SAT2	-0.874894900093524	0.567343383218404	0.123051578085421	4.14613689624359	-1.16671579313207	0.791693366486865	-1.47369656298797	0.140563308678264	0.473995227502185	-1.94128303917779	-1.92888600829138
TP53	-0.342246352507613	0.152122322861411	0.0244609967197769	10.4545985326686	-0.494884129639951	0.300026797409527	-1.64946642737532	0.0990521156440564	0.408706374754687	-0.829677284158186	-0.896361206636808
KDM6B	-0.750200288684173	0.320179696930176	0.0191262993242594	8.51880311736698	-1.0766734443528	0.533474173732414	-2.01822974263202	0.0435673399002464	0.271019920873519	-1.68105282116483	-1.79050170257025
CHD3	0.413800568536559	0.669203559559529	0.536346079810586	4.06583157464497	0.583610889803967	1.02301946728453	0.570478772366947	0.568353015709776	0.836975375497322	0.748147554202041	0.761156467133628
CNTROB	0.491324662805492	0.331060942457789	0.137784702290295	3.37440070870906	0.73614208618397	0.602132461483118	1.22255837921572	0.221496541378925	0.586245131115816	0.909935715894397	0.995578647341342
PER1	-0.553807159658901	0.426999154992648	0.194639844724993	12.186258865189	-0.744650554756493	0.609621942189957	-1.22149565693366	0.221898409002452	0.586257260736722	-1.27119207253378	-1.2802222875703
CTC1	0.311676916090926	0.320896323557121	0.331413930838725	3.44718977544897	0.344189887544953	0.56365938118628	0.610634541060187	0.541441550305326	0.825053790941449	0.535021581557054	0.393195062063103
RPL26	-0.178238135965999	0.45552040466049	0.69558685373869	7.09160675505574	-0.255680195152683	0.686635917811984	-0.372366473294067	0.70962001246847	0.892267011346061	-0.487401916649081	-0.528733408733297
NDEL1	0.328771971191666	0.174224805850927	0.0591527893315784	11.9360498441388	0.556883623648498	0.319180756984126	1.74472806227536	0.081032216107311	0.36859346966752	0.570697942111281	0.72007986017155
PIK3R6	0.0924818096647068	0.100198762335056	0.356015776326632	16.956642433723	0.213284421729008	0.205667882110007	1.03703319906278	0.299720385209828	0.666194296297859	0.0775744658560225	0.19200903962328
PIK3R5	-0.253963530818577	0.0985310904776541	0.00995189186702034	133.962257801022	-0.337517010170108	0.158471759497296	-2.12982433741368	0.0331861186187714	0.2413287169588	-0.645436299922566	-0.654506791837471
STX8	0.152410869792299	0.073022770889529	0.0368728530854672	84.9101232889961	0.257940459920297	0.131577846847811	1.96036389179285	0.0499532731013885	0.293108424825254	0.202642840552008	0.260640021879271
GAS7	-0.496972407526411	0.512949889277838	0.332619152791259	20.4936736502395	-0.63982013001061	0.857223928354687	-0.746386222837537	0.455434139325861	0.777734823350338	-1.15258133409861	-1.11911048025314
SCO1	-0.531962126719333	0.227519853282847	0.0193825267583822	4.89808573330325	-0.703469974855977	0.438140219117837	-1.60558183010992	0.108365820358224	0.422620932190031	-1.22560279148857	-1.21693266845234
TMEM220	0.16855595241292	0.156045453613735	0.280065529743522	8.02518795698706	0.407227576001695	0.307075714010746	1.32614712730895	0.184790968526209	0.534220917899027	0.236336665190578	0.490076439210823
MAP2K4	0.10305786597381	0.192576158517378	0.592543499601813	19.5301436170382	0.178003640993234	0.32353256519587	0.550187709498326	0.582190632585228	0.843140900313153	0.09964606468398	0.137786705203862
COX10-DT	0.0631779368066513	0.190194170795612	0.739756373283354	57.9466610005732	0.0941515145218531	0.286856194821305	0.328218515833358	0.742746449007506	0.905291131534162	0.016419030698991	0.00891602976837461
COX10	-0.113289341954611	0.103864174783893	0.275385050140906	21.69363828977	-0.126408594581193	0.199080769893027	-0.634961350858331	0.52545362228182	0.817738185760512	-0.351857656682811	-0.330058441486515
CDRT4	0.613798565831269	0.310302998106136	0.0479217139155223	4.28354925863245	0.946015938976097	0.552029559951104	1.71370522089413	0.0865828775772933	0.381756514372085	1.16553144793985	1.31812962253695
TVP23C	0.798675984462188	0.225015912610747	0.000386080730801814	13.5381045236804	1.16842417970784	0.374318933237511	3.12146695226463	0.00179952444328127	0.0497148822618204	1.55135959570205	1.65994445075483
TRIM16	-0.485592013717598	0.254837276011632	0.0567153192997586	3.6340461063762	-0.475457002048522	0.531391465109517	-0.894739628440463	0.3709262894513	0.719263647646471	-1.12883113087436	-0.866504038311644
ZSWIM7	-0.305243161777213	0.209584731008196	0.14527685608674	12.3777854461259	-0.378277660637132	0.3688852938562	-1.0254614833862	0.305145490344691	0.668292335100387	-0.752453831740218	-0.717151029711009
TTC19	-0.409636196063729	0.280658303480533	0.144412447772988	7.50856642691076	-0.553555336104717	0.466531529161682	-1.18653360277581	0.235411639433943	0.600610620146955	-0.970315868955541	-0.986531823935463
NCOR1	0.088949769711006	0.0786712867837943	0.258202009369934	83.5725767542772	0.153281114055695	0.143494891275657	1.06819910237249	0.285430709598143	0.651194346181566	0.0702033091011837	0.0997911423125608
PIGL	0.29676767510029	0.208231026541564	0.154103815045732	14.9889267366657	0.493008685207913	0.357223745235767	1.38011174168316	0.167552242601277	0.513518541941514	0.503906884702479	0.621911730075912
TRPV2	0.107141261421358	0.25141811031999	0.670000189611339	6.31614072658916	0.179597228411434	0.445090477067623	0.403507236539117	0.686575112231363	0.886246683535569	0.108167867475122	0.140235858202016
SNHG29	0.0405211676490648	0.30388334076388	0.893920947562512	5.30526685974758	-0.0039397788144595	0.578660964485721	-0.00680844061766105	0.994567692317038	0.997794050801822	-0.030864295426406	-0.141838539716582
CCDC144A	-0.228152035697535	0.672264093166203	0.734324550125388	4.58013982915091	-0.331580664636773	0.927390080374678	-0.357541741769343	0.720686283037212	0.89625585816561	-0.591569248839352	-0.645383339747554
MPRIP	0.216810705368542	0.314481868475985	0.490557769541882	14.110265783838	0.31636037680177	0.486677788237399	0.650040713687659	0.51566592316817	0.811249438595181	0.337041457000542	0.350424437185304
FLCN	0.111598549680155	0.399620837898071	0.780044466644346	6.60597570070178	0.149213268543266	0.644359828100074	0.231568235690963	0.816873381172595	0.936051311529754	0.117469962266737	0.0935393509649343
RAI1	0.475493589754893	0.392137251165203	0.225294534625558	10.5193917678805	0.695540778541807	0.572353460564406	1.21522944555262	0.224278592806518	0.589216858334378	0.876897210502918	0.933179300305159
SMCR5	-0.871512142884427	0.268507815227595	0.00117137214031964	4.13689627105882	-1.07679201364067	0.552411430700434	-1.94925729953731	0.0512647051993494	0.297440823199392	-1.93422342660866	-1.79068392936469
SREBF1	-0.243503794921649	0.279991044734338	0.384472995089737	11.0320757028482	-0.320291345738139	0.459485791532462	-0.697064744200063	0.485762276644415	0.794213735664943	-0.623607454858205	-0.628033008719632
ATPAF2	-0.191496171084911	0.210143324257132	0.362155976859548	12.1615266000692	-0.282869614081795	0.400404784191711	-0.706459126488256	0.47990266249981	0.790453295302002	-0.515070645316848	-0.570520289156526
FLII	-0.27152759564571	0.274899265658893	0.323282502918186	6.68648849328126	-0.338904290633844	0.461703908980908	-0.734029502548262	0.462930757428414	0.781272170676211	-0.682091455806999	-0.656638875755952
TOP3A	0.0490176448950818	0.169212937600638	0.772060872308382	10.2173611561862	0.171026282937308	0.332671103579684	0.514100206170574	0.60718193328388	0.855035934666882	-0.0131326540901603	0.127063341548567
SMCR8	-0.202257960824343	0.378007741634356	0.592606285684201	3.74447519688583	-0.449616984760308	0.622947867119466	-0.72175700165626	0.470443889731742	0.783497780373563	-0.537529858737933	-0.826791026592933
SHMT1	-0.339115492536891	0.199030040197655	0.0884108430701039	17.4660651163659	-0.458943777337949	0.340763759144725	-1.34680923373378	0.178041680084404	0.526509052323856	-0.823143366103987	-0.84112518971684
CCDC144BP	1.15670778539265	0.3437372978762	0.000765180162196231	18.98012651291	1.66598822657689	0.518246783689423	3.2146619699531	0.00130598213299861	0.0427242726366689	2.29855061349064	2.42464079765444
TVP23B	0.0514894561159887	0.172949894462515	0.765922113803188	6.93153637481182	0.0369906451836236	0.361051401205916	0.102452573401113	0.91839745563076	0.976836259424539	-0.00797413147532295	-0.078933380259545
PRPSAP2	1.17243329889021	0.41600803472637	0.00482794533475979	6.81231586989911	1.65912558391019	0.600178084755537	2.76438881400673	0.00570295391785375	0.0924585095354696	2.33136882238983	2.41409373781294
ENSG00000262202	-0.363147215693166	0.182345539917786	0.0464222875234572	11.1220949134977	-0.474489375768314	0.3407408884425	-1.39252256439539	0.163764213602785	0.507856181667884	-0.873296139231081	-0.865016912611355
EPN2	0.375435668019648	0.257661575406527	0.1450920063939	9.83262647635271	0.571185635133978	0.423753460671016	1.34791969422386	0.177684213011523	0.526305053535745	0.668082294663387	0.742060338875915
AKAP10	-0.00540152395541363	0.0791442635795947	0.945587349996731	93.1911294033953	0.026172503781331	0.153296672491733	0.170731062559381	0.864435237027853	0.955540928924958	-0.126702214265929	-0.0955595679084164
SPECC1	-0.0143183748324558	0.206783457151704	0.944795934770118	112.606377725379	0.00382478250044186	0.321316630770801	0.0119034688346715	0.990502630281802	0.997393592235737	-0.145311150301699	-0.129905338935406
USP22	0.819257951616752	0.267255294236355	0.00217342143609482	8.86726125545268	1.28521283651991	0.485840499425001	2.64533903213292	0.00816091047214086	0.113244675954502	1.59431293377521	1.83943462852284
DHRS7B	0.479848000719716	0.24413551683243	0.0493565650427988	11.2830584053816	0.831676263088758	0.409894533758384	2.02900061989848	0.0424582271744438	0.268450292264301	0.88598460651696	1.14240323513633
MAP2K3	-0.20797580020596	0.312365451799484	0.505533045998914	4.39764341884079	-0.198121038549903	0.569405295810385	-0.34794379330093	0.727882395403017	0.899329319425613	-0.549462648551573	-0.440271878882543
WSB1	0.23940352486226	0.140689820208778	0.0888227420434999	145.631765667311	0.380137831445406	0.222104398667437	1.71152770375609	0.0869837415040528	0.382373639917036	0.384191323991	0.448442746360644
KSR1	-0.0841732126822702	0.155703112535668	0.588782830627455	53.2121491684639	-0.0809146023926525	0.256453298747391	-0.315513985539933	0.752371434020526	0.910042149984429	-0.291094031193325	-0.260139624298319
LGALS9	-0.0659117984849259	0.109925531417455	0.548770119213791	31.1641045287763	-0.0920102577284417	0.191132891389323	-0.481394160155427	0.63023638640938	0.862280104482438	-0.252983548758769	-0.27719231762519
NLK	0.380628995266869	0.145925772456807	0.00909734888151434	41.6625255423777	0.588016061856285	0.238019512449966	2.47045318177388	0.0134941981362524	0.150053845132712	0.678920458931132	0.767926688971538
RSKR	0.696659663784739	0.417365808562725	0.0950812361625447	8.56267327756642	1.03766878320447	0.627430618286878	1.65383829376656	0.0981603730206983	0.407617572309055	1.33845761805667	1.45898906687466
BLTP2	-0.163351814399629	0.108347090281813	0.131638636731467	24.7628281088199	-0.212929032561302	0.220521727248917	-0.965569403149813	0.334259691802394	0.691316179389003	-0.45633505126618	-0.463029992127827
SUPT6H	0.25176265029756	0.178260824279251	0.157853575890308	16.8299559955392	0.42002321461313	0.316370821901222	1.32762943209811	0.184300556499309	0.533903019198652	0.409984081754358	0.509741803225734
PROCA1	-0.0363323636744786	0.177953531616208	0.838222449530508	6.31869584525984	-0.100577725499323	0.385480145992182	-0.260915449329946	0.794157710562083	0.925359787406414	-0.191253032239869	-0.290359489465276
RPL23A	-0.293745242963009	0.309493698121967	0.34256190982351	9.61829229064872	-0.398242367835325	0.497953874568719	-0.799757544170622	0.42385128560125	0.756818279942972	-0.728458360838168	-0.747834393505975
FAM222B	0.0376371444754425	0.117826882358451	0.749402373037662	36.6509036456719	0.0948822358243114	0.212267498144597	0.446993706778781	0.65487960376197	0.872537770248676	-0.0368830798048452	0.0100390608919209
FLOT2	-0.205873399503467	0.138772533425601	0.137933301852001	41.6417431396042	-0.260002687348728	0.239371110143919	-1.08619075707342	0.27739460571359	0.642055486629559	-0.545075063659359	-0.535376561534664
PHF12	0.0922056916170133	0.148568718326754	0.534845364332526	20.5516634809077	0.160254665876404	0.251710552944961	0.636662483958092	0.52434471540253	0.817479017463214	0.076998223956421	0.110508656240199
PIPOX	-0.0428592949998014	0.215742103345479	0.842528828989145	4.81524541607174	-0.0283559972090659	0.444799024810342	-0.0637501334926636	0.949169185145652	0.988139194309893	-0.204874348690894	-0.179363343063904
MYO18A	0.441362912698898	0.185698133784043	0.0174646787810231	13.9334309521446	0.664938597271647	0.347790524538222	1.9118939429259	0.0558897987544469	0.311216143824154	0.805668522824876	0.886147412909544
NUFIP2	-0.200243237452962	0.0899544300858372	0.0260106997013629	77.2269542981039	-0.263304690753889	0.156070882407609	-1.68708401395604	0.0915871984663686	0.392945544708167	-0.533325251207228	-0.540451345288164
TAOK1	0.23968989071066	0.0881060806780872	0.00651893178821411	59.2342455846627	0.389999910768818	0.15806928944887	2.46727186620883	0.0136146945275528	0.151164365905919	0.384788952439562	0.463599581101624
ABHD15	-0.26455463126292	0.202674905927093	0.191785547254276	3.86308935777892	-0.470940530401318	0.452522971050988	-1.04069972250813	0.298014932058925	0.664211399424439	-0.667539294963633	-0.859562762326723
ABHD15-AS1	-0.133868110383267	0.170258865952395	0.431713893215377	58.0378754228076	-0.15087153235456	0.270909133613846	-0.55690825311786	0.577590115507784	0.841127844736945	-0.394804319205757	-0.367655046923422
TP53I13	-0.55877821509995	0.136670310814087	4.34148964703407e-05	12.0785063322854	-0.793234023574615	0.272633568423524	-2.90952441462513	0.00361979113220191	0.0715886512948127	-1.28156636879693	-1.35488926031221
SSH2	0.0406423104897385	0.110516171232014	0.713059731911534	781.861402869697	0.0672773583643406	0.173677711988992	0.38736898128071	0.698483064085982	0.890825612213368	-0.0306114775421131	-0.0323863295338604
ENSG00000265625	-0.0189295683229701	0.172210756727062	0.912472075153614	6.78568052608507	0.046614597103738	0.340555103097416	0.136878281017577	0.891127006472429	0.965424763674429	-0.154934436133972	-0.0641425188169661
NSRP1	-0.0530911358060618	0.0811719620797484	0.513074719814832	58.4394119271875	-0.0250119096618255	0.146462444434307	-0.170773536918838	0.864401837857487	0.955540928924958	-0.226227590291255	-0.174223881024437
BLMH	0.104950883179452	0.294389763982712	0.721463780803887	8.18155653895554	0.171001015781975	0.509412315411929	0.33568292443754	0.737109983721561	0.903116863519745	0.103596678704575	0.127024508957062
GOSR1	-0.21618600656312	0.138955281406234	0.119756719903824	21.2543756027143	-0.28605771046566	0.240677743829833	-1.18855073973068	0.234616502019089	0.600610620146955	-0.566596859614161	-0.575420011460913
ENSG00000290450	0.233928850678231	0.319011901640945	0.463380400520114	3.94647909818608	0.401977478076321	0.580579512130675	0.692372826938207	0.48870322580813	0.797065933390158	0.37276600544389	0.482007667502614
ENSG00000290928	0.294436197968456	0.118550115810663	0.0130046008048731	101.45877090527	0.46138096952041	0.211170040395883	2.18487891869251	0.0288977256064526	0.22482544170381	0.499041230962899	0.573303719108877
CRLF3	0.0794561007165482	0.0758762767486617	0.295016681785731	46.3810738339233	0.177288368450053	0.165005540317491	1.07443888313646	0.282626023169247	0.648336592875842	0.0503905880521541	0.136687416973031
ATAD5	1.39677298358229	0.371467127279265	0.000169809924766287	7.48973132804205	1.94640922875493	0.548907081944737	3.54597215590469	0.000391167536637323	0.0217157250642296	2.79955236614159	2.8556142920394
TEFM	-0.0306729055365278	0.22328590472883	0.890737915126386	11.4965770795111	-0.00861682965172094	0.378085179836693	-0.022790709901517	0.981817218526125	0.994437674825079	-0.179442080600272	-0.149026606684088
ADAP2	-0.190721330402242	0.0921800770386329	0.0385453221790835	78.9111095103196	-0.273469465634061	0.161825083081682	-1.68990777218403	0.0910456004530064	0.391867224849581	-0.513453599018718	-0.556073386846103
ENSG00000291063	-0.256298290721461	0.0815996152848475	0.00168415020394669	26.1642916580848	-0.394903236075651	0.180747307566811	-2.18483606418137	0.0289008687343053	0.22482544170381	-0.650308804609565	-0.742702547918443
ENSG00000290858	0.277149627920107	0.182314072280056	0.128466539803115	5.38697719739777	0.391680910713221	0.396348246696875	0.988224153827975	0.323042881359939	0.683921193733407	0.462965190133754	0.466183076683172
NF1	0.00122540574006009	0.0373962489729973	0.973859480504971	201.036256511626	0.0313080310437847	0.0823320076676294	0.380265609095478	0.703748261411308	0.891675357486162	-0.11287220717967	-0.0876668775870129
EVI2B	0.17442913155376	0.159341728606839	0.273654301036529	8.54126706880128	0.34969648792744	0.351487899418455	0.994903348041344	0.319783274367742	0.680421554752269	0.248593639818235	0.40165804732665
EVI2A	-0.492218198579369	0.538645336211282	0.360817955543779	4.68155821449656	-0.708231053646497	0.788429478008406	-0.898280789089099	0.369035871755256	0.716939254565885	-1.1426595835371	-1.22424987631999
UTP6	0.135441589926916	0.115084151175786	0.239238708931747	21.0568863588701	0.195784769205021	0.218197414766546	0.89728271718753	0.369568076311973	0.717696563780408	0.167228965413533	0.165114169623505
SUZ12	0.495683769402293	0.103301705835827	1.59931447478791e-06	20.1086404789093	0.738704634061626	0.246852705187285	2.99249154876053	0.00276710328337528	0.0623917934171508	0.91903291141236	0.999516976513494
LRRC37B	-0.307640797183764	0.493031625088072	0.532642153388085	4.62060158571443	-1.00485483032763	0.725893255151588	-1.38430109826242	0.166266277895364	0.511287991782302	-0.757457553853871	-1.68012509451341
RHOT1	0.136394962360638	0.102963305421277	0.185272375762212	63.4069814203101	0.267951486082054	0.184025059623965	1.45605977049855	0.145376097337205	0.479872090669838	0.169218596829605	0.276025770071456
ZNF207	0.129996893677232	0.099705775247525	0.192300059007271	58.305618926497	0.219242348416391	0.172980167312513	1.26744211098084	0.204997250393294	0.560739026085128	0.155866209027706	0.2011656593622
RFFL	0.0655848628232882	0.216126585640039	0.761542537802532	40.2178489224826	0.124213679295931	0.324359740028449	0.38295036025444	0.701756570246855	0.891675357486162	0.0214421417618601	0.0551179764871689
RAD51D	0.462308166825621	0.238033734784589	0.0521133775292109	8.55557016849937	0.63913166815091	0.410104816577991	1.55845930677911	0.119124407222746	0.441103413910199	0.849380019144797	0.846485253741283
SLFN11	0.000480859737060458	0.165365558731007	0.997679867426082	12.1548324359445	0.0230426355324699	0.299740061609305	0.0768753946628086	0.93872267182297	0.985100922113522	-0.114426030287913	-0.100369800543274
SLFN12	0.299906056800814	0.227228664903676	0.186887597389516	5.32376469928819	0.335817191272205	0.424953377951267	0.790244786125022	0.429384825203027	0.759664895965181	0.510456500158228	0.380327230687907
SNHG30	-0.0934996439262769	0.32304037496992	0.772247441487942	5.11440255688486	-0.167784423648437	0.540061748982506	-0.310676369812431	0.756046663057703	0.912289522968227	-0.310557737030165	-0.393648135188785
AP2B1	-0.0469803071800552	0.133571179134391	0.725044598541539	25.1652421756417	-0.0529905015299328	0.23704640113613	-0.223544847236477	0.823111483035054	0.938463528144639	-0.213474655359968	-0.21722362573583
TAF15	0.0908890880833475	0.0906417732506246	0.315991881651533	49.5896773910468	0.193080719149803	0.173620239972124	1.11208646630602	0.266100975082555	0.631268353967292	0.0742505508955721	0.160958368552124
CCL3	-0.983609880713353	0.632458984406379	0.11989480479931	5.92452948601687	-0.773069850247605	0.991089026024728	-0.780020593456068	0.435378753753417	0.763061476503662	-2.16816472065718	-1.32389934096727
MYO19	0.765599182889007	0.223917318419268	0.000628250438929249	11.2608849051323	1.20100723730585	0.391128188414612	3.07062306650406	0.00213612634071643	0.053062826524644	1.48233028331016	1.71002070781722
GGNBP2	-0.107878984701441	0.12354781422146	0.382567160935427	52.8178476728396	-0.126979868440397	0.201478488229917	-0.630240327669591	0.528537357923681	0.818987693842405	-0.340566563734948	-0.330936420986765
AATF	-0.0689732918042029	0.0911240238068594	0.449099793185258	36.1039808859805	-0.109846841442805	0.173380607488265	-0.633558983522648	0.526368675897695	0.818173367903893	-0.259372702747992	-0.304605010510399
ACACA	0.152738932960524	0.194883361216824	0.433189532152891	26.4654333798972	0.25015902663578	0.320708470043224	0.78002001818681	0.435379092357326	0.763061476503662	0.203327488820481	0.248680890901547
TADA2A	-0.208589430632438	0.146786723088483	0.155305872534853	17.2789826145179	-0.232355186268527	0.274910408423118	-0.845203306783883	0.397997336376393	0.738735058203005	-0.550743258658593	-0.49288566370961
SYNRG	0.0487066328851438	0.0767591407605332	0.525729425257984	54.3899214316647	0.109203355711843	0.145236613381355	0.751899628953086	0.452111421295404	0.775895197951457	-0.0137817176081107	0.0320489069216307
DDX52	0.257585367232107	0.333005685477565	0.439216812138356	9.47150693219459	0.463464110699324	0.517122999861302	0.896235732743719	0.37012687508828	0.7182970711459	0.42213574476673	0.5765052576035
NPEPPSP1	-0.400311307490836	0.315855189149043	0.205016327050904	3.8659844569631	-0.59477784518436	0.597135917621095	-0.996051028974896	0.319225351994727	0.680105842380137	-0.95085538258132	-1.04988588317989
SOCS7	0.0179772718711152	0.29685594088959	0.951710499400978	6.51499088080619	-0.0781830676638026	0.478275874743952	-0.163468558194909	0.870149527061117	0.957044430633288	-0.0779120615395557	-0.255941582575399
MLLT6	-0.358495981706627	0.0944173539502581	0.000146499774240842	28.606178426177	-0.467934875420884	0.196044516954756	-2.38688070796123	0.0169920039029796	0.171275659698809	-0.863589291271366	-0.854943430608441
PIP4K2B	1.01434319363336	0.476162661272498	0.0331513803632695	4.11562240678187	1.27670719598152	0.752344591839315	1.6969713211605	0.089702082658118	0.389461379303238	2.00144420021328	1.82636247773407
CWC25	0.458517705320754	0.246091262947607	0.0624338676065706	7.21969618263841	0.726737251171051	0.433353322481306	1.67700860584126	0.0935407990146749	0.398527311150894	0.841469552023302	0.981124542341536
RPL23	-0.836003537714229	0.30002408088818	0.00532880505315479	14.4721727472407	-1.15340308871065	0.468288638648901	-2.46301745017438	0.0137773210295431	0.152277840881586	-1.8601190851272	-1.90842597605539
LASP1	-0.52774618059301	0.195330224072392	0.00689620672952131	22.3550230530598	-0.774828428162842	0.330324277052562	-2.34565995293028	0.0189934269797295	0.18005670492556	-1.21680436333531	-1.32660206459849
PLXDC1	0.828987955348518	0.384727124394482	0.0311819758968229	3.82320440636151	0.559845970608766	0.811919681940969	0.689533685487711	0.490487482609954	0.797509719719556	1.61461887132749	0.724632632649827
ARL5C	-0.335893900273115	0.194694483316123	0.0844849793986997	4.48458936268469	-0.350567141299589	0.45292835588936	-0.774001311115139	0.438930015915473	0.766010754138743	-0.816420095164882	-0.674563280372104
RPL19	-0.242238671872416	0.365794530830552	0.50782635357712	10.8080202694732	-0.33424030693266	0.566536587436511	-0.589971264601011	0.555209914640303	0.830697514319993	-0.620967218498398	-0.64947089141155
FBXL20	-0.0371039472546418	0.331738342374593	0.910944699468645	44.4488376857197	-0.0255566095527465	0.476541599141944	-0.0536293360301881	0.957230483365719	0.989921674019756	-0.192863281159302	-0.175061019518194
MED1	-0.534992162137076	0.263407139407778	0.0422502725648978	7.41492789020237	-0.746708387008538	0.447057292823351	-1.67027447934641	0.0948650700539778	0.400456028269756	-1.23192629471325	-1.28338492927557
CDK12	-0.0674815464659859	0.120037913411269	0.574001148689914	29.8160499798797	-0.0570786478094341	0.208873405882099	-0.27326910081436	0.784646365657844	0.923083732146521	-0.256259519185395	-0.223506616931029
STARD3	-0.642197319704927	0.267833390234588	0.0164961519701739	6.75683921624149	-0.803976076452861	0.473459864652719	-1.69808707448217	0.0894913287507923	0.38919433654944	-1.45565706551946	-1.37139850901273
GSDMB	-0.553629201215734	0.328378928829271	0.0918061657538591	3.6669574124992	-0.702046075131598	0.583924716458799	-1.2022886775356	0.229251702163943	0.594526099561966	-1.27082068387521	-1.21474430511613
MSL1	0.913168249617781	0.240248029318221	0.000144148436723766	13.4157988874732	1.40079671294964	0.389228436837318	3.59890640142286	0.000319558168180574	0.0190387028002055	1.79029812548685	2.01707320313949
CASC3	0.4321012070125	0.341648113120323	0.205959117128443	5.97009631974692	0.624735638664561	0.536084439182068	1.1653679775107	0.243870073678115	0.6071371284062	0.786339895366941	0.824360280630098
WIPF2	0.156452739384403	0.147688232928134	0.289442847444739	19.3906385272722	0.23573615376217	0.259987355340024	0.906721611340914	0.36455403202789	0.714706466498255	0.211077981359178	0.226514662719168
TOP2A	0.0824273215774286	0.483916654791612	0.864747697905555	4.64842643277032	0.608884060353934	0.944440704237951	0.644703322952636	0.519119462505066	0.813886910833787	0.0565913488039821	0.799998303306765
SMARCE1	0.265305345658963	0.353701044746195	0.453204368596757	6.35363253393898	0.398768043968329	0.553402763689314	0.720574724473551	0.471171209474446	0.783552885319608	0.438246879372867	0.477075151671859
EIF1	-0.328100014019208	0.367230939128988	0.371619835163145	4.35436405503391	-0.554976558478357	0.614147235380928	-0.903653922880773	0.366178938832417	0.715129623169105	-0.800154719331085	-0.988716072504252
ACLY	-0.157001886951049	0.28376049485493	0.580064744325499	5.10164264694832	-0.232529286979049	0.519312414941099	-0.447763774346551	0.654323690087648	0.872468215511348	-0.443083131350525	-0.493153235649678
DNAJC7	0.0939702670107418	0.196194293690324	0.631963284644326	22.1662336138897	0.166767258984484	0.311212582904785	0.535862841495412	0.592053347151391	0.848942347266667	0.0806807875750107	0.120517731835454
NKIRAS2	-0.0529486697184968	0.284919497351467	0.85257235389714	3.49905373562446	0.074802709723486	0.565299158425215	0.132324113009239	0.894727935650383	0.966816954141914	-0.225930272062284	-0.0208207658045561
KAT2A	-0.497988452769758	0.329038955204819	0.130161962738506	5.47842791448243	-0.712336874248859	0.538756072275131	-1.32218811240625	0.186105518562083	0.535474763550977	-1.15470175993096	-1.23056003083258
RAB5C	-0.282005183808664	0.219778581658564	0.199445431540112	13.6827083468027	-0.380159196855956	0.376580560901059	-1.00950297579443	0.312733475199597	0.674700137888684	-0.703957557485962	-0.720042725528156
STAT5B	-0.0398276986769989	0.115924016583561	0.731171737651857	48.5155713102786	-0.0257814730153128	0.206308068918694	-0.124965897603711	0.900550548424645	0.97004768761661	-0.198547587950445	-0.175406607728311
STAT5A	-0.252554601091558	0.0994639545789031	0.0111119930663622	15.473140129451	-0.304070614646293	0.214275070783893	-1.41906668626405	0.155879575149259	0.49471005920042	-0.64249594760194	-0.603103687784914
STAT3	-0.0565479079170959	0.0771197043566731	0.463406876366559	126.015413601449	-0.0537061303562154	0.141449278678478	-0.379684724149724	0.704179460877217	0.891675357486162	-0.233441667546947	-0.218323461531117
ATP6V0A1	-0.14034574469877	0.284615411938945	0.621937251257588	28.6524174796702	-0.181361989617776	0.430107281697957	-0.421666866233475	0.673268192371789	0.880692572236566	-0.40832275573705	-0.414515227901523
NAGLU	-0.454325113857701	0.302057951709594	0.132555834507897	5.08605702029119	-0.631336279644006	0.51631288413594	-1.22277847220598	0.221413378610831	0.586245131115816	-1.06357897542701	-1.10607181834859
MLX	0.249191222534484	0.310080668285383	0.421608651739371	4.30274705607604	0.414831908318817	0.540540055804641	0.767439718600138	0.44282012110374	0.767866133111648	0.404617665356515	0.501763387213004
RETREG3	-0.354606376520428	0.193988713414189	0.067553413518532	14.2007844629871	-0.478655135495803	0.317208429963391	-1.50896095526542	0.131308761012822	0.460889240408871	-0.855471917199233	-0.871419186380365
EZH1	0.959014958453054	0.202429333043107	2.16339258983194e-06	7.37388502479271	1.36863684070495	0.413926093400711	3.30647635538166	0.000944773236578689	0.0359690815525478	1.88597747281817	1.96764733128035
BECN1	-0.0974909551859059	0.206955833824223	0.637589814200089	3.88499293353145	0.0458420934671986	0.514351742615661	0.0891259612227137	0.928981805420666	0.980777794283625	-0.318887365612439	-0.0653297643837339
RPL27	-1.30417138435127	0.336169416854743	0.00010466867274596	5.49408304856593	-1.93017230116696	0.586690839325566	-3.28993086611987	0.00100212000993321	0.0370885627918714	-2.83715746248788	-3.10222722212041
BRCA1	0.230224149099969	0.412943123606367	0.577172034789104	8.53855661808081	0.270010866582609	0.604699572571257	0.446520683708258	0.65522117518642	0.87283417047193	0.365034514175041	0.279190791249253
NBR2	0.242395772808707	0.217726502745214	0.265577915926367	10.1429486152836	0.4403417975125	0.404156881844777	1.0895318558045	0.275919414915669	0.640867661648819	0.390435967016483	0.540969031589793
NBR1	0.721038365907895	0.328652579176686	0.0282409645355015	6.11392734093271	0.744856671347669	0.512873633692596	1.45232006953611	0.146412629608025	0.48199090286056	1.38933451559601	1.00897192099397
TMEM106A	-0.474724219003285	0.0948028564343265	5.51448281656831e-07	38.9187278982362	-0.669694440980595	0.169632323971203	-3.94791762149225	7.88339199763959e-05	0.00791362966557574	-1.10615069139217	-1.16502371817425
CCDC200	-0.629653227489723	0.181983511430144	0.000540282566132874	17.6686478161314	-0.831807726334998	0.310470568229786	-2.67918383078218	0.00738018638511823	0.107221979046721	-1.42947829311669	-1.4141724214909
DHX8	-0.232491694462873	0.449139256893006	0.604710633972796	5.55399717553284	-0.354070317463083	0.650560297971406	-0.544254419716596	0.586266407947074	0.844525593451664	-0.600625857892797	-0.679947242560745
LSM12	-0.138085795199563	0.368642483341429	0.707973467379077	7.94580365863409	-0.184117697936224	0.564980843924977	-0.325883080667197	0.744512817204476	0.906010237265955	-0.403606375901307	-0.418750421536389
HDAC5	0.761581809777299	0.551788167104988	0.167522964514849	4.92148344407082	0.726809963239825	0.777370575898749	0.934959446335528	0.349809199261182	0.704028246301001	1.47394626519677	0.981236292082534
ASB16-AS1	0.22259839597836	0.224076393000351	0.320513089434125	4.01225004904219	0.398407540975567	0.48383876784329	0.823430381057449	0.410263292191028	0.748007166784422	0.349120022161951	0.476521101749349
UBTF	0.860694219046462	0.506453698758475	0.0892338774313871	4.19029418764115	0.927617311214653	0.787666439144312	1.17767784066359	0.238925064311927	0.603679371321856	1.68078795290397	1.28985313526727
SLC25A39	0.140947250597598	0.428142314830221	0.741999579113432	5.24555381660761	0.260103118425344	0.668030974287222	0.389357871770646	0.697011431521881	0.889998217493003	0.178718950910448	0.263963768980387
GRN	-0.825918336337696	0.149390673824133	3.22832650017335e-08	25.0340048958495	-1.17571627297295	0.256265738406037	-4.58787928611081	4.47771414820757e-06	0.00126202651069481	-1.83907187127203	-1.94271866782129
GPATCH8	0.0929875061668464	0.0894970091859847	0.298804145819505	54.7341493092006	0.199475759461985	0.164992743109113	1.2089971698335	0.226663932686346	0.59193726520786	0.0786298242994451	0.170786779579354
FZD2	-0.355214742405566	0.185311191087976	0.0552563147254767	4.46435295709779	-0.498569271285768	0.422797471184203	-1.17921535786233	0.238312432159765	0.603251099388731	-0.856741540522422	-0.902024827977812
DBF4B	-0.090160179392049	0.464214815331282	0.846002985810675	3.84284381649941	-0.0304518246091311	0.755250070327532	-0.0403201877173277	0.967837859393695	0.990827336147686	-0.303588473691786	-0.182584378761011
EFTUD2	0.00509348793710841	0.159824375287089	0.974576296348942	16.1842844896758	0.059366454669467	0.277301798775788	0.214086078530878	0.830479931850364	0.942213491345327	-0.1047997503024	-0.0445444410256591
KIF18B	1.3684372704724	1.68494179942193	0.416701551863085	3.39524484653499	0.16924890130562	2.27840957256128	0.0742837913533509	0.940784574021858	0.985585869187495	2.74041742264405	0.124331718857275
NMT1	-0.676448777234383	0.163307458645475	3.44021200774011e-05	25.8373172742966	-0.987452755549596	0.288337428532906	-3.42464299752505	0.000615607779029096	0.0281948362795326	-1.52713781484303	-1.6533801898223
DCAKD	0.509235143112266	0.393668512447234	0.195816303387705	4.99508124745076	0.629060169199217	0.619400017376816	1.0155959824853	0.309821818790598	0.672106065156158	0.947313820226812	0.831006566113779
ACBD4	0.363625009795368	0.329582572691845	0.26990144128489	3.31822428415599	0.407241644714238	0.643402241153313	0.632950304904515	0.526766095765634	0.818173367903893	0.643434155262311	0.490098061136995
HEXIM2-AS1	0.270574462666705	0.263459577018309	0.304417824141978	9.26730379251831	0.520723581314418	0.457035699004312	1.13934990734609	0.254557240219482	0.618683467930266	0.449243212351195	0.664506205984507
FMNL1-DT	-0.28030923524937	0.369453405257224	0.448024041923575	19.3654987455915	-0.374237522602795	0.544650486798339	-0.687115006180761	0.492010258582338	0.798195965218369	-0.700418213978365	-0.710941821438691
FMNL1	-0.311950272156852	0.0988164785909863	0.00159475218146472	50.4321984364046	-0.428874378902572	0.18046365022086	-2.37651393162942	0.01747710140055	0.173775032650245	-0.766451171132862	-0.794912125727003
MAP3K14	-0.168754200161767	0.0675504225216498	0.0124827130382337	37.478729452995	-0.200862092446799	0.152125010945504	-1.32037520456616	0.18670977792562	0.536132152287988	-0.467609508187627	-0.44448455042664
ARHGAP27	0.0627047678371428	0.0906724989718553	0.48921857690569	41.9468470437855	0.102283945272363	0.163542850541128	0.625425965940596	0.531691524526166	0.820581695451059	0.0154315552764331	0.0214146018124395
PLEKHM1	-0.14144610132307	0.227109351371915	0.533409020932397	7.28519534002303	-0.133045224032653	0.399420656095284	-0.333095502203858	0.739062194435988	0.903997289405261	-0.410619134393651	-0.340258146085737
ENSG00000291175	0.49972512689388	0.17884060572071	0.00520204576483023	19.8423473150815	0.762056562268996	0.307357887568935	2.47937857816673	0.0131611532174496	0.147695146673003	0.92746698349629	1.03540609331284
KANSL1	-0.0443348863390533	0.0872006654258909	0.611156224423399	249.800128865274	-0.0312544966385474	0.138807170018843	-0.225164857365111	0.821851027243222	0.938202458718537	-0.207953819820973	-0.183817989534368
ARL17B	-0.985205584803672	0.410056309708248	0.0162785167832536	19.6052897695138	-1.35797912354893	0.583400765051401	-2.32769513668581	0.0199282975741346	0.183908760873216	-2.17149485993597	-2.22283483957444
ARL17A	0.271975170309486	0.273648453107049	0.320278719950023	25.5392092375757	0.418828799332715	0.424316113324539	0.987067863275731	0.323609370940308	0.683921193733407	0.452166405672329	0.507906129994596
LRRC37A2	0.398940695469044	0.261952665009441	0.127771325655013	12.8487065588237	0.650105775089895	0.429906709947825	1.5122019732346	0.130482489212246	0.459920962456631	0.71713588525903	0.863351141740092
NSF	1.86150798569312	0.507988316343484	0.000247851211100056	3.76271369077037	1.08120835991692	0.869395083619569	1.24363293546072	0.213634688788466	0.572819246045328	3.76942660168922	1.52590418155602
GOSR2	0.00492123717163455	0.243376474376408	0.98386733308863	12.5476580145588	0.0436841456108592	0.388976461728143	0.112305370398968	0.910581283781568	0.974254515851805	-0.105159227377997	-0.0686462717819803
ENSG00000262879	0.183582848692735	0.127947895792197	0.15133695168904	41.1454303811262	0.319267728722483	0.215136879227988	1.48402138149519	0.137803248314066	0.470376886669719	0.267696901617453	0.354892688874531
CDC27	0.0325299236147528	0.104924024066478	0.756535762533227	47.4485704324688	0.086378789658624	0.198931303471127	0.434214164143156	0.664132928428643	0.876340530240808	-0.0475415451787381	-0.00302971740883534
ENSG00000262265	-0.392369252161283	0.191575622714617	0.040548555732542	6.30626702835053	-0.568189603580439	0.371330072489303	-1.5301470192582	0.125980341993653	0.453659258482297	-0.934280786722517	-1.0090229403026
ITGB3	0.0361242094096919	0.179955563471644	0.840902186731852	13.268524197145	0.0704931501125348	0.326312045436229	0.216029874160165	0.82896446112251	0.94183915740799	-0.0400404850651836	-0.027444042771567
EFCAB13	0.203111842777268	0.074191448007121	0.00618757722910575	41.3076972454845	0.31793339863905	0.150473896764273	2.11288074194764	0.0346109765759571	0.245325689735479	0.308452747686119	0.352841983348718
MRPL45P2	0.816261158286091	0.34456230123869	0.0178372238793215	5.05856176616834	1.21111839904121	0.556410375676864	2.17666393723859	0.0295056508808984	0.226312634818521	1.58805880480393	1.72556035239281
NPEPPS	0.259794564169969	0.204984244261587	0.205016601002823	22.0688712629396	0.406425199402308	0.335641114367551	1.2108921762107	0.225936731522234	0.590675836102366	0.426746207033508	0.488843282478037
KPNB1-DT	0.448982237849137	0.311035917287105	0.148877960872716	5.13776611937601	0.659384645933818	0.524020798725464	1.25831769948366	0.20827688261083	0.564319744833288	0.821569600045038	0.877611654898851
KPNB1	0.0622591018898896	0.133532072971497	0.641037781030094	35.1275725912136	0.117676321027326	0.228180581975191	0.515715754639106	0.606052949455394	0.854904672254821	0.0145014770212154	0.045070839806307
SP2	-0.342164509798467	0.187770716382283	0.068417608788633	3.96755780356046	-0.711334233719421	0.459017183369194	-1.549689770867	0.121215994484647	0.445919080112194	-0.829506483304781	-1.22901909242487
SP2-AS1	-0.127805755763256	0.197433729271408	0.517415178263684	6.43346619057137	-0.0922562611074671	0.396431054628423	-0.232717038764633	0.815981137414052	0.936004219674065	-0.3821525466343	-0.277570395354981
CDK5RAP3	0.469399608734645	0.416199496285072	0.259394430007248	4.96207695505635	0.744313824280449	0.655565112737106	1.13537741685612	0.256217217666143	0.620270819642385	0.864179435520164	1.00813763006833
SNX11	-0.138069792894343	0.307512102033252	0.653439024791433	5.52164993302222	-0.175570054545524	0.528152136108106	-0.332423259402641	0.739569677741309	0.904023223756721	-0.403572980044588	-0.405613717394281
CALCOCO2	0.284106209396339	0.329913845090263	0.389153928937892	13.8727030137111	0.434824789469872	0.504591429321225	0.861736375615411	0.388832603672035	0.731168929871356	0.477483160828107	0.532490050999132
UBE2Z	0.762383326497406	0.337775759780993	0.0240037395112933	5.62433336451191	1.18245093274133	0.55670819117336	2.12400491224875	0.0336697328161024	0.243806128533991	1.47561898279424	1.68150189018613
ABI3	-0.160504214839895	0.106087736569519	0.130295296120126	22.3262499985814	-0.227773399461992	0.204992759781083	-1.11112899648376	0.266512828286784	0.631427741896396	-0.450392280797851	-0.485844006147579
FLJ40194	-0.628226793613484	0.120027403838803	1.65855302754301e-07	17.8131557071834	-0.888295836497014	0.232133726768389	-3.82665564742907	0.000129896027325626	0.0105431085880465	-1.42650141068048	-1.5009878812412
ZNF652	0.0540309109871841	0.0949941000665616	0.569504257572225	81.9091418574843	0.125716800063061	0.173662459619984	0.723914657998973	0.469118130444354	0.78319435272125	-0.00267026671544086	0.0574280930777992
SPOP	0.109576711512944	0.171456180134375	0.522761420503004	20.2523499509098	0.235860688902052	0.288183880321186	0.81843817440164	0.413107031352025	0.750991894256423	0.113250506581413	0.22670605831362
KAT7	0.40953387739114	0.254940700094673	0.108188516986461	5.10325352743595	0.654350259357098	0.497955369908951	1.3140741096471	0.188821265857059	0.539026971640253	0.73924322422004	0.869874405697821
PPP1R9B	-0.583248477031275	0.55205372258588	0.290736764611435	3.44260622390188	-0.777763129379493	0.887288836768082	-0.876561382438291	0.380724922333347	0.725704422135201	-1.33263434619588	-1.33111234887996
ACSF2	-0.031392908646932	0.109934536426145	0.775215126674345	15.4107672510181	-0.0823767197131901	0.223367210440363	-0.368795041809344	0.712280500646364	0.892985704331747	-0.180944684155252	-0.26238672350251
SPATA20	1.18161284638755	0.45709325195641	0.00973624454385146	3.99962666632551	1.48578586210357	0.670879485194044	2.21468370235502	0.0267817822769417	0.214958270016899	2.3505259906066	2.14769134625711
LUC7L3	0.486124417450219	0.118685077564465	4.204976620216e-05	63.1312382033806	0.74923164809081	0.207072351763654	3.6182119037599	0.000296645471994942	0.0185595486731008	0.899083113947702	1.01569573625816
SPAG9	0.4134687317402	0.131740637290058	0.00169811673349059	22.5496865001249	0.637191902185216	0.241478129260087	2.63871475291628	0.00832209718151175	0.114160540221166	0.74745503059669	0.84350406577736
NME2	-0.208760411784649	0.415765257945719	0.615589269769398	3.49113650848832	-0.336322920397534	0.699372276961499	-0.480892553903804	0.630592865157994	0.86260677914463	-0.551100086127024	-0.652671618872897
MBTD1	0.089960201725804	0.141497768216114	0.524925580675307	40.9708376762349	0.223031639766113	0.240110436968438	0.928871075252051	0.352955904625875	0.705459661236453	0.0723120204602894	0.206989346324118
UTP18	-0.187972820888719	0.102127072686427	0.0656834561827569	23.7409005290427	-0.279178367018947	0.200886584938263	-1.38973126107323	0.164610498290755	0.508785469720074	-0.507717623567727	-0.56484728452079
STXBP4	-0.177323601374205	0.298959607827042	0.553090373662875	4.77986343897252	-0.176936865330999	0.523799140200962	-0.337795257287202	0.735517484168896	0.902826151422055	-0.485493337493068	-0.407714341868924
PCTP	0.577832476972965	0.277862032227768	0.0375653443587901	8.0551384413295	0.865008355843948	0.46898210932797	1.84443785517419	0.0651193547272224	0.333236474470032	1.09047236528274	1.19363066952352
C17orf67	0.157947073329271	0.337494923335949	0.639785756785451	13.2632864362283	0.224379117492888	0.532909408170536	0.421045517404497	0.673721844542022	0.880692572236566	0.214196567189487	0.209060258203055
DGKE	0.058202950461202	0.493133890208237	0.906046526715159	4.9000937692832	-0.0530930965782528	0.812362355646042	-0.065356421563909	0.947890220412052	0.987398314572739	0.00603653087277434	-0.217381302037311
TRIM25	-0.0287797223666911	0.097189315858821	0.767138266697736	22.3694876998568	-0.0242475840989034	0.20543352942843	-0.11803128810748	0.90604286682903	0.972485729261727	-0.175491120222299	-0.173049204177333
COIL	-0.163889668250698	0.440250330709154	0.709695759722103	3.68774884239313	-0.246175271350934	0.705773836175891	-0.348801923127088	0.727238019538242	0.899139565914668	-0.457457520179157	-0.514125479252672
SCPEP1	-0.400768080973381	0.299264798103493	0.180513551383024	10.1959503200369	-0.655658880819	0.494700969591059	-1.32536405045051	0.18505043450111	0.534220917899027	-0.951808641600309	-1.14345274324188
MSI2	0.0210368042488153	0.0840041757504517	0.802258159379206	67.7763027958085	0.0841431070608279	0.176297135653673	0.477280057607533	0.633162709712392	0.863389463835078	-0.0715269999184654	-0.00646569379442749
CUEDC1	-0.393258489836979	0.138173311948213	0.00442548469912413	22.3698617609146	-0.505488630060839	0.241283392378854	-2.09499968098567	0.036171020838998	0.250188548065074	-0.936136572723181	-0.912659053684993
VEZF1	-0.711261919637653	0.306843813028695	0.0204496821988712	7.05785513184045	-0.971886445334712	0.516911228030322	-1.88018056608687	0.0600834732648173	0.320013583470721	-1.59979076700292	-1.62945663539563
SRSF1	0.612770532358899	0.332045643647413	0.0649734627766542	13.2874199604075	0.920613738698424	0.496684394006723	1.85351855183508	0.0638080695948025	0.329622229670903	1.16338600338843	1.27908948312619
TSPOAP1-AS1	-0.594584081148959	0.204515327202013	0.00364582360075443	4.15138792949096	-1.01793330728118	0.483940079553554	-2.10342840010327	0.0354283380404621	0.24939371869405	-1.35629107600571	-1.70022514718467
MIR142HG	-0.144723638277457	0.16036061278268	0.366797330345517	11.6290065724011	-0.176686526047103	0.287401938055904	-0.614771519086745	0.538705620683418	0.822766733715733	-0.417459158565872	-0.407329600372658
MTMR4	-0.219300921408863	0.464529119602384	0.636860445959019	4.8728626626061	-0.452394598920402	0.695464220318241	-0.650492988285419	0.515373829460861	0.810964015952156	-0.573097501143397	-0.831059886882751
TRIM37	1.16916433747569	0.429049424240008	0.00642993734589405	3.86069717373436	1.26097944129204	0.641116034915399	1.9668505740282	0.0492004400900776	0.290841431693608	2.32454669485791	1.8021908024861
SKA2	0.637609392476894	0.349702802920854	0.068259580092979	4.06826931082128	1.01515718626162	0.638629311213729	1.58958752508914	0.111927810846326	0.428306526309074	1.21522322322209	1.42439143858259
PRR11	0.10386740181321	0.218838536033921	0.63505049966786	5.72978874313635	0.0443401003631655	0.396061935355658	0.111952440780124	0.910861116181843	0.974254515851805	0.101335517705208	-0.0676381478912441
YPEL2	-0.357337753222716	0.359293568384128	0.319952013949578	22.9520798142428	-0.506813867810483	0.542791076825648	-0.933718127376803	0.350449311749929	0.704177338174339	-0.861172137494869	-0.914695785382758
CLTC	-0.28416987192881	0.137494839728928	0.0387560633283928	59.9349400548942	-0.379779059972284	0.22717233813087	-1.67176630349026	0.0945704138851894	0.400353548787214	-0.708475132504391	-0.719458500666864
PTRH2	-0.650180712409776	0.287101207475868	0.0235348157139379	5.35344260401752	-0.900332436371078	0.507368657104719	-1.7745133124872	0.0759782820546119	0.356143105238331	-1.47231793001541	-1.51948669362668
VMP1	-0.200085347742168	0.0931689650132492	0.031749233537539	142.386996156506	-0.250629648899751	0.1508724237193	-1.66120250951924	0.0966727817483648	0.404953144832833	-0.532995744796344	-0.52097132404537
TUBD1	-0.0877642906070455	0.258236686875307	0.73396204773327	7.36377682921822	-0.0280586784599384	0.455481686724848	-0.0616022098752092	0.950879617061177	0.989071036966436	-0.298588396673145	-0.178906399756297
RPS6KB1	0.214316387351864	0.199962432718357	0.283817395175365	12.4505917249027	0.34991781410607	0.347560687479252	1.0067819138117	0.314039587867822	0.674700137888684	0.331835964045094	0.401998199155015
HEATR6	-0.124246449613595	0.380072683090947	0.743742148911768	6.11634097013914	-0.188986669385558	0.614535448393673	-0.307527694097303	0.758441746803544	0.91322069020315	-0.374724486954475	-0.42623344749836
USP32	-0.139547876979285	0.0771558758433089	0.0705055925771821	107.759966352602	-0.15830258839283	0.14101874450866	-1.12256415942711	0.261622644277255	0.627657419596908	-0.406657653386272	-0.379075690038271
APPBP2	0.429334532745752	0.205257976735578	0.036466920523243	14.7923386929862	0.704020147979961	0.35830998578677	1.96483541041729	0.0494332903217976	0.291753595345438	0.780566011159201	0.946211075559359
PPM1D	0.000271985539778213	0.201845490420327	0.998924855854715	21.3734595534815	0.0346479844305785	0.341767882315336	0.101378702398402	0.919249842384228	0.976836259424539	-0.114861938281705	-0.0825337692570044
BCAS3	0.246046181003831	0.101163350452039	0.0150087778871062	87.7142785447524	0.439890556086546	0.187212603696941	2.3496845158921	0.018789328864538	0.1792815129158	0.398054151232439	0.540275527563189
BRIP1	0.84868758300743	0.283165800029223	0.00272525409377671	11.056946933279	1.21265139635081	0.494016598281847	2.4546774350666	0.0141011055405279	0.154596871158271	1.65573081949038	1.72791638565091
MED13	0.104681304232986	0.0479989610367584	0.0291902432852077	71.8564846163591	0.177372583609291	0.108050063711986	1.64157777900149	0.10067753588279	0.41167139006496	0.103034083519286	0.136816845586349
TLK2	0.036839899341056	0.115179450500416	0.749083674098579	39.194392483201	0.117116788201666	0.200919258623139	0.582904739964922	0.559957429582763	0.833171176443144	-0.0385468828576499	0.0442109048683926
TANC2	-0.161590819266437	0.187242594968655	0.388136116781529	107.204129059297	-0.181592987905045	0.277860055581657	-0.653541177499974	0.513407451993831	0.81028147232986	-0.452659959437825	-0.41487024460244
DCAF7	0.0113024448751879	0.0962539755160198	0.906524740993026	31.7328705372484	0.0492970625686995	0.184063753700035	0.267826019940014	0.788833241149852	0.924691544463652	-0.0918420274355695	-0.0600198906756279
MAP3K3	-0.122575201187935	0.0766517670640489	0.109794441660241	78.6538998805508	-0.142599169529669	0.139797596612143	-1.02004020802517	0.307709391921514	0.670264953489812	-0.371236691152814	-0.354941416040669
STRADA	0.0623511488906242	0.200721566407623	0.756078097088594	22.2231066554057	0.122969952541127	0.32780720921136	0.375128883946661	0.707564616666954	0.891675357486162	0.0146935736226473	0.0532065174259197
LIMD2	-0.465841781157853	0.17447662262071	0.00758652328832432	14.9911570703249	-0.64911065059639	0.29637843516048	-2.19014129771255	0.0285139909684438	0.223715766399097	-1.08761357330119	-1.13338889766985
CCDC47	-0.378602396818169	0.314116301394766	0.22808994367817	7.2512365321216	-0.542559526047981	0.52554951922647	-1.03236613525315	0.301900629979608	0.66676546609119	-0.905550180589661	-0.969632580844049
DDX42	0.680286703850313	0.17201274161298	7.65787504983964e-05	16.8581406812642	0.983859482442464	0.306337244510842	3.21168744601554	0.00131957853932437	0.042871189451232	1.30428822705335	1.37629061633175
SMARCD2	-0.4303719851468	0.361841199593439	0.234284407073449	4.62601381280509	-0.591307919076321	0.587767512050516	-1.00602348199453	0.31440427446817	0.674771518850679	-1.01359022422053	-1.04455302234413
ERN1	-0.317554050699643	0.179740359662126	0.0772721841744663	11.1603300601586	-0.445647653134413	0.327428635216139	-1.36105277670732	0.173497011592892	0.521059877439635	-0.778145922777739	-0.820690639289922
SNHG25	0.464923688920798	0.322083876562561	0.148883506604941	9.93195647083194	0.738776632273693	0.489771015785574	1.5084123160876	0.131449032813119	0.460889240408871	0.854838457784229	0.999627629142231
TEX2	0.847209445064386	0.396990306409375	0.0328361560539565	4.46379048145184	1.1989602507462	0.661493872202574	1.81250394165259	0.0699083654453586	0.344743271859749	1.65264603375005	1.70687473464217
PECAM1	0.0466341097493568	0.0716927607919353	0.515387596386201	36.9745045291258	0.0875938790083616	0.147684515551017	0.593114848104051	0.55310429418224	0.830366954016932	-0.0181069498003199	-0.00116227060927685
MILR1	-0.0723090632323406	0.120566044637406	0.548675193540389	29.0060180820117	-0.0701059305506161	0.218096813942152	-0.321444083860899	0.747873880098578	0.907805167030376	-0.266334258794195	-0.243527990229394
POLG2	0.342038063405803	0.141896185713658	0.0159314999502303	9.30148667012439	0.538628393089306	0.287356056853098	1.87442853645735	0.0608713833582288	0.321836578101804	0.598383485456308	0.692023757227081
DDX5	0.0470424243084952	0.135793500525094	0.729022449359142	138.889642923199	0.0969574119092163	0.221533922119379	0.437663952236481	0.661629904377272	0.875685219889412	-0.0172548216646972	0.0132283579910295
CEP95	0.224703438111914	0.226605011792164	0.321388579419457	12.0568618190492	0.376924680007104	0.38179404349115	0.987246098866498	0.32352200762917	0.683921193733407	0.353513119563272	0.443504517438426
SMURF2	-0.0443008866773253	0.0528089101484338	0.401530826889296	112.846121257055	-0.069666528578991	0.101647219362712	-0.685375645450731	0.493106908393517	0.798384318318094	-0.207882864554472	-0.242852682026085
ENSG00000291117	0.0435954708022619	0.109352938662317	0.690138163237431	13.8552618994985	0.124406916904336	0.220068144624038	0.565310881849218	0.571862328414623	0.838624603286443	-0.0244484080776892	0.0554149595472608
LRRC37A3	0.949122908841133	0.25809704243908	0.000235634689165801	6.35653234771216	1.09678511487286	0.506243915329536	2.1665151553652	0.0302718430255273	0.229774016965832	1.8653333551774	1.54984378829873
GNA13	-0.14337431546532	0.0998845136981259	0.15117290507053	70.9040428279162	-0.183342928228905	0.173376811321887	-1.05748240973538	0.290291478407745	0.656807569728597	-0.414643202322024	-0.41755969329024
PRKCA	0.151871593904956	0.0861533576792412	0.077933336406359	357.379690947492	0.219543348809555	0.148127646971572	1.48212270496465	0.138307648435274	0.470528527267264	0.201517403934127	0.201628260915741
PRKCA-AS1	-0.411223214742866	0.216725510710217	0.0577701572918555	10.433412191258	-0.519165681317873	0.378345736615009	-1.37219910540754	0.170001463844986	0.516769932754523	-0.97362788229914	-0.933679043369588
HELZ	-0.142617858675405	0.0553583359014807	0.00998734671512575	117.383972915398	-0.180984921417494	0.101771211178571	-1.77835086486229	0.0753462472094783	0.355536950405569	-0.413064522111774	-0.413935719239067
PSMD12	-0.410363110659162	0.361191425257527	0.255899036997817	5.22193065799694	-0.637041104245697	0.594623598058585	-1.07133505351217	0.28401880379116	0.649851308298249	-0.971832896367618	-1.11483945049578
PITPNC1	-0.477122405851071	0.285572282390952	0.0947693280163332	21.5416371832093	-0.679358391711788	0.429355778870918	-1.58227378119448	0.113587083439421	0.43105445232733	-1.11115556433079	-1.17987605299881
NOL11	-0.300062399016023	0.378257341920881	0.427617147687818	6.38428481019123	-0.482692454022663	0.593424693718135	-0.813401361844798	0.415987978793597	0.753053337104614	-0.741641888805555	-0.877624061407384
BPTF	0.349268591453917	0.0938412192514991	0.000197721341480821	70.5023352844476	0.529249185655948	0.163452964233096	3.23792956670519	0.00120400530022562	0.0410706088207048	0.613473166309737	0.677609038747653
ENSG00000291214	0.0175695202654652	0.146234676243329	0.904367445591347	22.972021393299	0.0729243065412605	0.25184232558936	0.289563346314418	0.77215031153714	0.920288364248361	-0.078763014824819	-0.0237076465196945
ARSG	0.150716496765558	0.147639539156885	0.307329769540771	11.6268169486943	0.315607282422486	0.282514770594649	1.11713551032458	0.263936389342062	0.629588290573099	0.199106785086896	0.349267021322295
WIPI1	-0.128098027638228	0.125349926913571	0.306817140714817	18.0789111784443	-0.144029453581528	0.259333103344292	-0.555383989641745	0.578632041226156	0.841617849077855	-0.38276250060812	-0.357139591323564
FAM20A	-0.5888927278423	0.245239643074042	0.0163371602324223	17.2202143646229	-0.876019656920216	0.393857791975559	-2.22420293509028	0.0261347936752411	0.212559121034592	-1.34441356105105	-1.48212086354703
LINC01482	-1.07016064978905	0.423299846600055	0.0114669098607232	3.73592392750034	-1.4039963766306	0.691318229369114	-2.03089737400945	0.0422654062334034	0.26769308286809	-2.34879101437742	-2.29355784608453
MAP2K6	0.193536552537223	0.362464448045076	0.593378684472957	9.48617090899059	0.106249775597229	0.544333897194286	0.195192282062319	0.845242420878375	0.9491168342318	0.288469687964925	0.0275096080351183
KCNJ2	-0.405665532431882	0.537523494400213	0.450432857134014	4.70082012486967	-0.486685158912661	0.810683099911868	-0.600339588879514	0.548279939820483	0.827406065249084	-0.962029330741155	-0.883760370617911
SLC39A11	0.0289830411652257	0.103553425998841	0.779565805923465	96.5440989822397	0.0910288112671819	0.170821584816282	0.532888225835646	0.594110956130901	0.850321305962351	-0.0549436773372539	0.00411680887143729
FAM104A	0.261863130617819	0.218130338122663	0.229949376972922	3.74757532660312	0.398587671282291	0.488097954428135	0.81661409900659	0.414148995290854	0.75162672037725	0.431063181853944	0.476797940456616
RPL38	-0.503472617616573	0.409340742663989	0.218712195877004	7.02678248147984	-0.702184643435047	0.627693854180309	-1.11867375912421	0.263279343894099	0.628849749692293	-1.16614688492534	-1.21495726800224
TTYH2	-0.856262660340557	0.495185590243208	0.0837777368824748	8.47670231552099	-1.22532692053164	0.74398717577623	-1.64697317430669	0.0995635598121266	0.409205599205776	-1.90239866592234	-2.01896429126249
CD300A	-0.164450846816937	0.0799162685690887	0.039610358286712	31.2696419437904	-0.191365092328471	0.170076442139215	-1.12517106967601	0.260516549910832	0.626448934901205	-0.458628666381756	-0.429888798698416
CD300LF	-0.194027789580838	0.224985328533245	0.388466359221432	6.41111352536337	-0.173438491472326	0.416897969708545	-0.416021434677596	0.677394318507335	0.881574365752672	-0.520353982148125	-0.402337760247623
NAT9	-0.328899188291639	0.405914023135538	0.417786099606539	4.11587729889871	-0.536440880277426	0.634246945047601	-0.845791823620317	0.397668887528306	0.738686339114684	-0.801822548379947	-0.960228955123584
TMEM104	-0.0315878185070865	0.21125914867637	0.881142019618864	5.79634177900079	-0.074542052949624	0.402903663371419	-0.185012100227312	0.853219544807814	0.952733118346521	-0.181351449410202	-0.25034577904325
SLC16A5	-0.464373223353518	0.209727502223751	0.026816798297308	3.71716963105181	-0.726947089030515	0.439625491517911	-1.6535599119163	0.0982169635715346	0.407617572309055	-1.08454878073905	-1.25301418108972
NT5C	-0.0272874082943107	0.130624811855163	0.834526990860241	10.8857016125133	0.0151574197769285	0.289884000621401	0.0522878797879041	0.958299310634963	0.990296795622896	-0.172376749745419	-0.112488432748958
NUP85	-0.133826806855252	0.122895585749198	0.276177159921134	16.743196798902	-0.177824042151756	0.233751499559745	-0.760739685035928	0.44681256627747	0.771135771474635	-0.394718121205871	-0.409077826385452
GGA3	0.0500376354911047	0.102144864807271	0.624226374012964	24.6036212021203	0.0983327685139572	0.222107143328488	0.442726726571449	0.657963408373996	0.874262168008094	-0.0110039945420516	0.0153421163663537
MIF4GD	-0.287341189835703	0.23972399796844	0.23067052651269	4.28148880820485	-0.449118853906345	0.490049876893032	-0.916475801920013	0.359417393554	0.711800365241809	-0.715093483858724	-0.826025459131417
SLC25A19	-0.217385176573114	0.156885594743006	0.165860321861058	13.7874628726054	-0.310329923332224	0.295299383901127	-1.05089932539829	0.293304830272365	0.659604889074574	-0.569099455914099	-0.612723495559145
GRB2	0.0142206025209829	0.0669335821581144	0.831749420172841	254.658615164935	0.0348593794521776	0.118329537557273	0.294595754972043	0.768302705377957	0.918154309362307	-0.0857520064492698	-0.0822088804275426
ENSG00000265987	-0.323184198501534	0.125344857994402	0.00992704467950042	35.8547620179754	-0.398099179741468	0.223750909443126	-1.77920697945882	0.0752058345396985	0.35537423206929	-0.789895705493862	-0.747614330555324
ENSG00000264853	0.0010280694747776	0.200072412706843	0.99590009866685	6.5228906389768	-0.00291999663433261	0.380745057498559	-0.00766916490923499	0.993880951707812	0.997794050801822	-0.113284036197427	-0.140271256644818
TMEM94	0.058313099498264	0.477671765902816	0.90283743457357	4.84968989944337	0.0842387374569575	0.718730120583472	0.117204963371469	0.906697633828714	0.972808237290896	0.00626640534453043	-0.00631872132920812
LLGL2	-0.222878710923981	0.335550201092583	0.506550360737258	4.86358262117425	-0.305546072389504	0.535734876255469	-0.570330747412089	0.568453390263397	0.836975375497322	-0.580564134504699	-0.605371289620975
MYO15B	-0.317046649506201	0.0712773891442381	8.6646239469009e-06	57.323685139896	-0.429324805770161	0.139314703381137	-3.08169055634862	0.00205828686356015	0.0520107797798924	-0.777087006745226	-0.79560437787496
SAP30BP	0.146271495560768	0.293722016648697	0.618489006448223	8.65210959117998	0.231200379814331	0.490324329470804	0.471525408628736	0.637265579379371	0.865045585867409	0.189830332644272	0.219543721410004
H3-3B	-0.541742094378633	0.344219764123653	0.115527627777161	8.20404059518096	-0.776117868561717	0.545269108408701	-1.42336665802822	0.154629892704719	0.493522584381613	-1.24601300077809	-1.32858378005557
UNK	0.0378811203841215	0.1058142010594	0.720345885033344	25.8909547556689	0.131535405156916	0.216113908248537	0.60863924132845	0.542763587999613	0.825315237570526	-0.036373916632613	0.066370592213982
UNC13D	-0.335743533817231	0.147692106907571	0.0230101189532879	14.0675507004375	-0.462746754786506	0.271492830903406	-1.70445294355174	0.088296500101198	0.386401640591225	-0.816106289338358	-0.846969910573487
TRIM65	-0.405200213461463	0.267768073462049	0.130216000822826	3.46836639989375	-0.490711823747173	0.537202328367271	-0.913458110352207	0.361001655227612	0.713435849381861	-0.961058237798572	-0.88994887219578
ACOX1	0.194029487900207	0.305505082728168	0.525356345025687	6.09906820064267	0.339226430647481	0.504936180942978	0.671820407113567	0.501698035527247	0.80186629840316	0.289498414671924	0.385566823283846
EXOC7	0.647358156594057	0.708265190495014	0.360714046936315	3.611955237482	0.6871722080287	0.885892320719059	0.775683671657677	0.437935783171581	0.766010754138743	1.23556831257994	0.92031780972839
UBALD2	-0.242587386138869	0.280809007368432	0.387649704407068	4.94565829798167	-0.344088476324649	0.500631745858116	-0.687308543997461	0.491888315845649	0.798195965218369	-0.62169496437737	-0.664606348253922
PRPSAP1	0.385646524565	0.378322855404124	0.308032918286244	15.2825181007824	0.538472830454486	0.532677288727481	1.01088002407771	0.312073855947413	0.674595049080425	0.689391743362602	0.691784676089066
UBE2O	-0.143605000115848	0.169837072982319	0.397806250070077	26.6605110677363	-0.182188901050333	0.285694811595688	-0.637704619250014	0.523665978052553	0.817342766170203	-0.415124627431101	-0.41578609173436
RHBDF2	-0.109041684476014	0.0696650932549629	0.117529694302726	232.355923298181	-0.150862951242393	0.123025017317315	-1.22627864260548	0.220093835615164	0.583941936056452	-0.342993048828418	-0.367641858781779
JMJD6	0.218659721245941	0.282347312819861	0.438673425131626	3.68628631609094	0.360744736321684	0.554502789186996	0.650573348513905	0.515321939189193	0.810964015952156	0.340900242873056	0.418637881862286
METTL23	0.514436468177711	0.335632666629029	0.125340770411172	4.61078583837319	0.812961247774273	0.55780096034729	1.45743967035861	0.144995053253864	0.47913205580942	0.95816867546425	1.11364049809129
SRSF2	-0.0443844455441338	0.321602768528042	0.890232397691858	15.2305403320786	-0.0263183650090022	0.480828206992954	-0.054735484786956	0.956349198953622	0.989909256087985	-0.208057246926578	-0.176231746419173
MFSD11	0.319409835533373	0.152644791058206	0.0363934545065331	32.5377432464667	0.522799450261299	0.276317593547681	1.89202375262828	0.0584878161396291	0.316896807363166	0.551159723291009	0.667696567929488
SNHG20	-0.0451952727210104	0.295289697747249	0.878355682185952	3.57397645672206	-0.0720186909073609	0.558806305537739	-0.128879524432097	0.897452978670335	0.968550552841018	-0.209749394892113	-0.246467673806817
SEC14L1	-0.166394846213662	0.192137762847396	0.386480047945863	104.684048439155	-0.225093945859717	0.285637526669776	-0.788040522840498	0.43067300324331	0.760149941832062	-0.462685677194886	-0.48172600687846
SEPTIN9	-0.556486189506265	0.252369041060944	0.0274506318495854	10.346922679859	-0.768297279272732	0.417866665915967	-1.83861825299852	0.0659713546348748	0.33642177227861	-1.27678304806483	-1.31656447098868
TMC6	-0.477512883352752	0.112972165731584	2.3701829316887e-05	41.0195212115871	-0.673674210475517	0.20092024218954	-3.35294345225803	0.000799570406609807	0.033103118303032	-1.11197046759119	-1.17114014723182
TMC8	0.00130426761573017	0.107646064138313	0.990332860373206	54.2283602593056	-0.0113872518363449	0.193934210353074	-0.0587170866636344	0.953177449629052	0.989176978028161	-0.11270762714797	-0.15328441376899
SYNGR2	-0.646592642772613	0.185511304879762	0.000491287610744692	21.0220977570613	-0.885120945801031	0.306352549774471	-2.88922336847738	0.0038619463802769	0.0740846677347359	-1.46482984265244	-1.49610845449744
SOCS3	-0.892559871447814	0.381728818570184	0.0193766652691745	18.3808254688014	-1.24580853493648	0.548171054403937	-2.27266384265971	0.0230464451475567	0.198409841135285	-1.97814878096697	-2.05044207952421
PGS1	-0.291314382805397	0.0872694113776276	0.000843521305756508	35.6795973557674	-0.395062167291976	0.186422556924653	-2.11917577898929	0.0340756144330529	0.244322334671649	-0.723385300650365	-0.742946806162777
CYTH1	-0.0648053522920966	0.0922533369091276	0.482385085847208	66.3748341744145	-0.0541406157743258	0.161407452970786	-0.335428226998445	0.737302077983682	0.90320120820201	-0.250674461535791	-0.218991213580528
USP36	-0.444071371996991	0.133456141263422	0.00087638270162956	18.3747894362338	-0.627445878308643	0.246103246047668	-2.54952296804371	0.0107870405406799	0.131089837890422	-1.04218002763205	-1.10009273744866
TIMP2	-0.34502584831178	0.127478493276415	0.00679880586029109	68.7049438696565	-0.467845860171603	0.216903439011446	-2.15693150050477	0.0310110020881446	0.233794879940251	-0.835477926149925	-0.854806624831635
ENGASE	-0.545154358950452	0.163078564709327	0.000829095572250173	16.1222234962638	-0.79225489965137	0.312948811786839	-2.53157982971031	0.0113549966622899	0.135520220751238	-1.25313419345359	-1.35338446411165
TBC1D16	-0.086616939338794	0.17867041336533	0.627828058065569	59.4940847235234	-0.125106570643408	0.269634150623787	-0.463986369508384	0.642657511300887	0.86761131960444	-0.29619394299708	-0.328057386637264
CCDC40	-0.0763176355239383	0.289703009781993	0.792216053407049	15.1682631738744	-0.0707454982193108	0.440416613899715	-0.160633127785274	0.872382361503891	0.957504609527622	-0.274699910120848	-0.244510929135297
GAA	-0.274483320814391	0.0983133980080068	0.00523960145257809	32.6182845813436	-0.405034849128674	0.181199467596541	-2.23529822963126	0.0253977762226908	0.209945707901148	-0.688259877973273	-0.758273623719839
RNF213	0.355304306657447	0.109950099776819	0.00123140132390059	126.46767830922	0.529706637722143	0.184183040294973	2.87597944345911	0.00402775941727263	0.0762711840251045	0.626069344007605	0.67831208778446
RNF213-AS1	0.411378775910963	0.61456372286398	0.503250915610809	3.39805456055321	0.199756583864419	0.82086304163162	0.243349467247745	0.807734686537557	0.931991778136863	0.743093417412826	0.171218373051617
RPTOR	0.197714482261661	0.0961597235293797	0.039772402509449	43.9311267495359	0.340007433052057	0.172122305961898	1.9753827439851	0.0482247295576887	0.288284096274712	0.29718877815451	0.38676713043919
TEPSIN	-0.256819094726476	0.290034279279566	0.375898654771871	5.03348251070996	-0.313256549924308	0.538520071850686	-0.581698930641091	0.560769491956474	0.833511003078074	-0.651395691510572	-0.617221370109744
SLC38A10	-0.291887726747658	0.0837057302854243	0.000488343829748818	34.3948356156168	-0.397492072086289	0.163575663754083	-2.43001961883445	0.0150980055539407	0.159752423422048	-0.724581835267255	-0.746681278802465
ACTG1	-1.09546147011102	0.522617254792108	0.0360727368494619	3.97976170302957	-1.58745746850158	0.799597882068887	-1.98531975146579	0.0471089078920553	0.284126812372824	-2.4015923176084	-2.57551557119499
NPLOC4	-0.0656123807550263	0.225530205383224	0.771108661139936	16.8371040612776	-0.0617225395721237	0.369738027501933	-0.166935870754601	0.867420508372971	0.956289677351757	-0.252358681811849	-0.230643722372373
CCDC137	0.244791388232762	0.169002949811632	0.147492785194076	12.072302319579	0.411140182313938	0.311001267339073	1.32198876818623	0.186171891061539	0.535474763550977	0.395435473547126	0.496089646500731
HGS	0.0123393562263502	0.360214461236038	0.972673344023715	5.65979559808884	0.0474180225126362	0.585676320048211	0.0809628473774266	0.935471498968332	0.983473830400839	-0.0896780552805316	-0.0629077501895768
P4HB	-1.4611675193454	0.264364617941443	3.25582569709024e-08	16.2102807731876	-2.09817829969636	0.41043717471022	-5.11205716484559	3.18669356432083e-07	0.000272672733990103	-3.16479903396361	-3.36043231981805
ARHGDIA	-0.744732859318115	0.394458777584274	0.059027758592947	6.82544606922822	-1.05687218576686	0.624664375784761	-1.69190404757613	0.0906642701344417	0.39116947259316	-1.66964262212079	-1.76006953971611
SIRT7	-0.185006181675938	0.363100578814461	0.610389375801127	4.58466041088044	-0.228535947122444	0.609734717337758	-0.374812095529486	0.707800218046449	0.891675357486162	-0.501526424442262	-0.487015950571526
MAFG	-0.40351947335108	0.216458429469723	0.0622951350209704	13.4404752231697	-0.565015353435648	0.355038573081405	-1.59141962669532	0.111515170222298	0.427417958029136	-0.957550633416917	-1.00414449800931
ASPSCR1	0.571272852939891	0.372679717816962	0.125305710803782	3.39300824335902	1.00790814294767	0.685852738612931	1.46956932035595	0.141678434516149	0.475397856516734	1.07678282110023	1.4132505272254
DUS1L	0.190193909967832	0.384593548803417	0.620930341745604	5.04477747256486	0.324357837202496	0.615977146538224	0.526574466318074	0.59848912734074	0.851786494335699	0.281493792256678	0.362715575967119
CCDC57	0.379757925471355	0.283246909115429	0.180007790032609	9.63026733475262	0.448050670872399	0.453898726845611	0.987115945413963	0.323585801659696	0.683921193733407	0.677102588212989	0.552816646653866
SLC16A3	-0.387568658956461	0.112832363112243	0.000592757505034223	34.4474393506654	-0.537650545658093	0.206904757283382	-2.59854124534079	0.00936207971837517	0.120997037347889	-0.924262234981085	-0.962088065932309
CSNK1D	-0.277515874308198	0.117345218221883	0.0180323806024808	35.3869364360053	-0.34886358299172	0.217321842569761	-1.60528540926453	0.108431008678698	0.422650229573139	-0.694588636272529	-0.67194511528772
HEXD	0.247868702244646	0.210372067429761	0.238701096376866	9.22463718020029	0.432968723606879	0.372745312817334	1.16156718466654	0.24541131807842	0.607702572796206	0.401857644378372	0.529637500068318
CYBC1	-0.403700508904297	0.102128757525452	7.72231650648372e-05	32.377039124031	-0.579553744510059	0.187704741434063	-3.08758180577791	0.00201792222342393	0.0518149214883469	-0.957928443820666	-1.02648826383073
NARF	0.161085240251462	0.375228466858309	0.667705577269728	9.86200288881666	0.302539441077613	0.573596938277587	0.527442566179114	0.597886290613942	0.851786494335699	0.220745734415662	0.329183314307753
FOXK2	0.400737963090502	0.16684179422015	0.0163099906993426	25.1822319796144	0.65372645104859	0.287907848805155	2.27061003637663	0.0231705953645859	0.199055243647931	0.720886675607334	0.86891568704103
WDR45B	0.228332905893488	0.258004158694028	0.376158250517164	9.76913470004492	0.36079309212538	0.422284470747242	0.854383992589044	0.392892262329256	0.735218206932785	0.361087602384904	0.418712198941003
TBCD	0.565287147700797	0.187960227119494	0.00263421042269789	23.2374452259626	0.893050469516229	0.326111550265079	2.73848156801044	0.00617236202456161	0.0968545372933351	1.06429101121586	1.23672803963994
B3GNTL1	-0.271356315253915	0.234920244532811	0.248049581431164	6.55221899780516	-0.306434888281413	0.451159738649316	-0.679215945108087	0.497001045659477	0.800972874992884	-0.681734003843403	-0.606737293193552
USP14	0.561589850487716	0.288871368262384	0.0518854703793428	4.70199956774041	0.866424131480861	0.531762171498872	1.62934518083278	0.103239966664777	0.41575666789413	1.05657497241559	1.19580654711032
THOC1	0.228537083454022	0.210868284807499	0.278457614965449	12.4384501876443	0.328777381155541	0.364192551552403	0.902757016183055	0.366654868659758	0.715538449411107	0.361513708777879	0.369507885695128
COLEC12	0.270014595932623	0.554840761729161	0.62650467315367	5.86670917772939	0.057236391059584	0.758383681105759	0.075471548881604	0.939839533662917	0.985426255928153	0.448074803864079	-0.0478180936767921
ENOSF1	0.170574471448796	0.276418158155806	0.53717634194676	12.4143410737557	0.240875994140727	0.451672252221764	0.533298189020611	0.593827181088137	0.850321305962351	0.240549194046737	0.234413981783442
YES1	1.33773146618911	0.651881645999421	0.0401591787668611	3.83840640583617	1.75731530301715	0.839927291823346	2.09222312469727	0.0364185608116613	0.251058526460822	2.67633624020488	2.56499957591896
METTL4	0.251551003245603	0.318352683213037	0.429431678746657	3.66970194213671	0.335218842411974	0.597850907130041	0.560706420972376	0.574997689237971	0.83988430983916	0.409542386978217	0.379407640153846
SMCHD1	0.0546024884353601	0.107980510526067	0.613088438038716	71.9420486123053	0.127163393633772	0.192281151476383	0.661340920092163	0.508393704822203	0.806911212678602	-0.00147741866636325	0.0596513341377827
ENSG00000266049	-0.0569047291354962	0.315927321710759	0.857058610276191	4.07573305419361	0.012186442474278	0.567184014836477	0.0214858708205861	0.982858074314315	0.994801787962771	-0.234186332151186	-0.117054469029824
LPIN2	0.23616280382232	0.0560405535358937	2.50730430431315e-05	105.798916190335	0.368976651625413	0.139319774397622	2.64841551187375	0.00808700605113124	0.112664601411958	0.377428132436761	0.431289349749404
ENSG00000265907	0.0605723871676882	0.209910642898039	0.772916023497945	4.57708511031326	0.329278692254681	0.436470134161972	0.754412882995764	0.450601338160783	0.774573447347458	0.0109814039809845	0.370278340812585
MYOM1	-1.07861568735837	0.356375666774969	0.0024730012290344	8.02482234870433	-1.52662647073714	0.574127193662716	-2.6590387767523	0.00783639431941164	0.11085926172326	-2.36643617357961	-2.48202561334648
MYL12A	-0.164118863732464	0.208683601139629	0.431604895233868	4.39469374246761	-0.324763319076593	0.42341830121584	-0.767003500188913	0.443079434461582	0.768130138569783	-0.457935837481834	-0.634905896133558
TGIF1	0.167586001545671	0.254454513037401	0.510146959859362	3.42246469825699	0.2864909046283	0.529198993310271	0.541367062768257	0.58825460492115	0.8457386197493	0.234312435572369	0.304518635914893
EPB41L3	-0.263853351961949	0.105191045202808	0.0121304961602281	157.990976470675	-0.341255611618268	0.180946087011343	-1.88595187248716	0.0593014404252659	0.319060907075146	-0.666075766882371	-0.660252574491806
ENSG00000266846	0.474378571439254	0.594089948535601	0.424582592496863	3.49301986183578	-0.177998584327054	0.743264260742379	-0.239482232267252	0.810731672278744	0.933619319047067	0.874570233770822	-0.409346076804006
L3MBTL4	0.0593672706112037	0.10724191610895	0.579864461136784	113.216863206175	0.126103289883468	0.175196108756817	0.719783622925708	0.471658229845693	0.78364612667618	0.00846639759313449	0.0580220816419623
PTPRM	0.180458089973196	0.300229628015063	0.547795432560324	58.332963007072	0.273278370234665	0.429541593909221	0.636209331318958	0.524639991939429	0.817479017463214	0.261175716510632	0.284212553014258
RAB12	-0.163691104196641	0.0846601555828685	0.0531736251302969	63.8354413377849	-0.182412167374857	0.169017685066843	-1.07924899872292	0.280476741929975	0.645853205793929	-0.457043128839445	-0.416129225334594
NDUFV2	0.771952601705756	0.296209874506724	0.00915796770593639	6.84773414797714	1.15599525998578	0.47993026150603	2.40867341092068	0.0160106180801951	0.1651673237689	1.49558948950298	1.64084268975105
ANKRD12	0.121117188745821	0.0971326813984443	0.212424923549285	78.3445917517222	0.209071725854077	0.171414788545962	1.21968313018697	0.222585019125042	0.587361548486967	0.137334794365321	0.185534630617184
RALBP1	0.0558876458864445	0.254752918907726	0.826354199502207	5.01162251426041	-0.17879400426539	0.48778316572577	-0.366544023714643	0.713959168647574	0.893209457658877	0.00120462829538385	-0.410568541981955
PPP4R1	-0.125524476010228	0.256047705535115	0.623965049227611	23.0794149064137	-0.141016018565965	0.396245427590668	-0.355880494125572	0.721930064180318	0.89625585816561	-0.377391651830834	-0.352508302623104
RAB31	-0.137543823312282	0.101429976435756	0.175084189115991	217.906417419548	-0.223750758942522	0.175992749104063	-1.27136350833533	0.2035993584448	0.558734905637784	-0.402475312892329	-0.479661689459937
VAPA	-0.0450536457911585	0.26377687466964	0.864379372812603	31.3560962917472	-0.0509702490697764	0.402793538507512	-0.126541873682082	0.899303005023858	0.969416360814185	-0.209453827935247	-0.214118739669769
APCDD1	-0.305991685490648	0.549683901470868	0.577753976708622	3.98675197428347	-0.42963515257667	0.822976651698444	-0.522050232761764	0.601635356023474	0.852606054488293	-0.754015956092935	-0.796081343746394
NAPG	0.198549020260701	0.382157956786607	0.60337934596789	9.22471607066569	0.35797564048072	0.575152055343037	0.622401740818284	0.533677736049469	0.821717835019651	0.298930409191935	0.414382113208734
MPPE1	0.102057972497993	0.216221671789067	0.636922353799993	18.5318126773001	0.228126471848674	0.36848220898099	0.619097655975143	0.535852027426898	0.822766733715733	0.0975593466272764	0.214819493028079
IMPA2	-0.0303907227621684	0.18357154142862	0.868509151630605	14.3002973566153	0.0130594782153328	0.317667672792658	0.0411105042591374	0.967207800496444	0.990802970815652	-0.178853181977781	-0.115712717659124
AFG3L2	0.255548695510127	0.243456437025828	0.293870282043558	5.06984395648577	0.362309005657356	0.483096766538751	0.749971911948813	0.453271621659137	0.776431613725609	0.417885332337183	0.421041976479015
SPIRE1	-0.325558346331213	0.308837176223605	0.291817749965718	10.5835682919602	-0.389356190728446	0.480149667050346	-0.81090588507608	0.417419720393976	0.753061964311698	-0.794850410435235	-0.734177403588209
PTPN2	-0.178533245440883	0.0671884248048759	0.00787921161485581	202.781917026685	-0.209172309942749	0.136438097202393	-1.53309313330911	0.125252909345329	0.453066383277033	-0.488017792524702	-0.457256359404965
SEH1L	-0.315699918215191	0.125983390171505	0.0122145255983165	12.4400732517251	-0.479379448687567	0.337698336718636	-1.41954933312857	0.155738924900876	0.494692172376947	-0.774276458851428	-0.872532369005273
CEP192	0.35414815656841	0.108774907066486	0.0011307771209962	47.2919787511163	0.584588320712458	0.210182645615352	2.78133486711502	0.00541358641523683	0.0893800198086498	0.623656527717266	0.76265866137329
LDLRAD4	0.140958790025815	0.0947503857350291	0.136833811407925	828.742435749669	0.162372449861205	0.157156693042134	1.03318825764343	0.301515806952892	0.66651820010582	0.178743033008998	0.113763436578311
ENSG00000267136	0.233721189306092	0.255419959683359	0.360167118237514	6.68813286586215	0.458386996495621	0.482144322932299	0.95072569496994	0.341743640967547	0.697321565798784	0.372332628543848	0.568702341157277
FAM210A	0.37403368206872	0.312068187151597	0.23069753909731	8.29462279670967	0.633224219842388	0.501520752476926	1.26260821055759	0.20673001571801	0.562917237762254	0.665156433589381	0.837406213224888
RNMT	0.556503933606739	0.272189660826169	0.0408997643333462	24.9034852105772	0.844609813466138	0.417673505732429	2.02217713566733	0.0431580554756582	0.269805665552735	1.04596096717693	1.16228055301783
ESCO1	0.110796632980453	0.233038112540002	0.634470353795071	15.0608610449994	0.213054425795978	0.380104762332502	0.560515012988987	0.575128202343464	0.83988430983916	0.115796409935701	0.191655563420777
ABHD3	-0.358908075308863	0.152069215569087	0.018266926473022	81.1032971102138	-0.511701220548589	0.251136095906272	-2.03754549381688	0.0415954078074139	0.266844673164091	-0.864449306044576	-0.922207061184048
MIB1	-0.0951421727300193	0.186866525466403	0.610650532858168	39.041905096194	-0.107530911931248	0.307048843425568	-0.350207839025177	0.726182724147175	0.898137890725822	-0.313985596693541	-0.301045704229512
RBBP8	0.50074220340242	0.406624018147686	0.218149958144892	4.5614271371129	0.760675709291228	0.657723100368042	1.15652880196176	0.247464925621855	0.609812275781263	0.929589561517599	1.03328388767047
CABLES1	0.205079094990771	0.48280381251904	0.671006584744347	16.4317062948092	0.324350638280204	0.679559803614075	0.477295208685422	0.633151922314595	0.863389463835078	0.312558285741214	0.362704512085771
TMEM241	0.529166445348017	0.264114739484142	0.0451185466546063	13.2276524054725	0.550295129878533	0.43701871649295	1.2592026590866	0.207957141362571	0.56414644546008	0.988909259415957	0.709954134349585
RIOK3	-0.293825731978016	0.251431060979401	0.242559386952374	13.258810827136	-0.379514717048819	0.397119956124378	-0.955667704923786	0.339240143599123	0.69498232381727	-0.728626336612631	-0.719052237253794
RMC1	0.0724888973487195	0.248028502914758	0.770087571234772	9.27711067241265	0.172645703575477	0.420602659199826	0.410472211240714	0.681459584239931	0.882770074851078	0.0358504501034607	0.129552197111774
NPC1	0.157212277192562	0.14669353445727	0.28385230058395	42.3496369112398	0.225148895878818	0.252366949471975	0.892148898062506	0.372313128511769	0.720060861898718	0.212663091470771	0.21024331538604
TTC39C	0.355852792666711	0.681606366700342	0.601614895838731	4.80422857247119	-0.0254990752399032	0.969374924134798	-0.0263046573673876	0.979014340156011	0.993145782748198	0.627214001600699	-0.174972596170227
OSBPL1A	0.289024579106019	0.192552174233031	0.133350503503329	35.7499858122498	0.477224580468147	0.308850019618187	1.54516610054975	0.122306091731681	0.448353696953355	0.487747505111732	0.597653451549696
SS18	0.0923413912885132	0.157006312523517	0.556439614597667	31.8664928338893	0.172741117650426	0.253185339759484	0.682271405660862	0.495067350432234	0.799390877161428	0.0772814210785707	0.129698837117248
DSC2	-0.226570400812457	0.165781694853597	0.171725867562842	13.8696145941292	-0.277221132316038	0.292944377709574	-0.946326857280997	0.343981898918121	0.699246000904138	-0.5882684711529	-0.561839249199995
TRAPPC8	0.198664780619304	0.12610321957843	0.115160909378356	42.9716307547486	0.327842815099101	0.21206055857224	1.54598675636054	0.122107766309464	0.448074968210191	0.299171994157124	0.368071569599154
RNF125	-0.113458355734237	0.0911351650461529	0.213151614343147	24.449087409896	-0.182362260084039	0.185945129417334	-0.980731577403925	0.326725127615823	0.686514566413279	-0.352210378361975	-0.416052523805992
RNF138	0.112409401062506	0.121822120171162	0.356145890612891	26.2916233137686	0.226784176398456	0.219966452420899	1.03099438074544	0.30254345492279	0.667238381302765	0.119162160747652	0.212756545687529
DTNA	0.0202722380146995	0.28578142763634	0.943448561718158	78.8153372413813	0.0946672767587035	0.407337056598269	0.232405265431247	0.816223259655123	0.936004219674065	-0.0731226040551682	0.00970869455368229
MAPRE2	0.359300569462457	0.329921507704137	0.276132436647058	9.45244014046133	0.524816223042689	0.528985215501515	0.992118886621674	0.321139534408508	0.682316760842431	0.634409306169809	0.670796106146046
ZNF397	-0.277808245622442	0.370286447286089	0.453102786506952	7.51145195740617	-0.394291328075263	0.567291939177406	-0.69504130209747	0.487029418334578	0.795594425884389	-0.695198797770178	-0.741762118609936
ZSCAN30	0.839414044165126	0.496891411925258	0.0911560241457483	4.39398584350647	1.22297673098673	0.707430975451848	1.72875767873408	0.0838524734963471	0.373993259757292	1.63637749694173	1.74378518832322
ZNF24	0.229659338486159	0.278338489660695	0.40931022938482	10.7637538003098	0.359522726487353	0.464278008752902	0.774369493513311	0.438712318610395	0.766010754138743	0.363855788105753	0.416759799106773
INO80C	0.525190391034854	0.387071733537243	0.174835355358667	5.40686054400394	0.436609776084666	0.554287356419216	0.787695716000513	0.430874712015404	0.760149941832062	0.98061147117113	0.53523336163861
GALNT1	-0.102351526715113	0.12218889771354	0.402227318443883	58.1734266517744	-0.14000660135693	0.204367949332638	-0.685071224789014	0.493298977179431	0.798401615170901	-0.329031088540134	-0.350956949270496
RPRD1A	0.289426493408023	0.199122892652366	0.146083072291019	13.6796905462099	0.477449441214346	0.358591188291671	1.33145893374825	0.183038048868261	0.532263024645482	0.488586276292386	0.597999035585081
ELP2	-0.064330198987019	0.268383750469058	0.810566838730418	10.3863236088691	-0.127046243371036	0.439932209817451	-0.288785955053742	0.772745180655141	0.920311503955936	-0.249682844923233	-0.331038431305446
KIAA1328	0.571978599864267	0.0970353253413963	3.75726736040503e-09	44.5694060028538	0.910247729677331	0.189776835745079	4.79641114313886	1.61533562663906e-06	0.000591858973600553	1.07825567284511	1.26315816879543
ENSG00000283458	0.135223390450469	0.256226117780887	0.59767271088271	3.31287676945945	0.145130045490648	0.567684379401822	0.255652702023568	0.798219019947882	0.927060241663561	0.166773596118225	0.0872639261798007
PIK3C3	0.108812294907268	0.234209551447444	0.642222405477765	22.019861365381	0.213991187619002	0.371273837934749	0.576370230688354	0.564364961652526	0.835130504310165	0.111655214710343	0.193095254147003
LINC00907	-0.380655999307035	0.277263937970672	0.169783056597987	7.85869265166217	-0.483578863632434	0.46403501494905	-1.042117185242	0.297357351936554	0.663470469601673	-0.909835926520054	-0.878986366812514
SETBP1	0.424169341869744	0.255115486690438	0.0963812774473191	78.6889748803943	0.61733687466778	0.391356242368127	1.57742948197843	0.11469673617483	0.433526464671154	0.769786565820304	0.812989266515406
EPG5	0.152524611677413	0.198966236197398	0.443328059001262	23.2228140719714	0.29572385128323	0.332524159190787	0.889330423398069	0.373825525568369	0.72144205309169	0.202880213083393	0.318708569095499
PSTPIP2	-0.123217061219892	0.156218261411616	0.430258484173067	54.2783333623535	-0.155860073488545	0.25686758506598	-0.606772059029987	0.54400219328824	0.825882482299412	-0.372576214763033	-0.375321837169866
HAUS1	0.14788556554831	0.289434893457601	0.609388955455389	3.5974522500995	0.191943995339752	0.541903611357688	0.354203203885014	0.72318660269112	0.89625585816561	0.193198800455341	0.159211360201241
C18orf25	-0.078180906127184	0.110410253039892	0.478886500621323	21.4872753988655	-0.089203289505211	0.216462537035013	-0.41209574057049	0.680269250549605	0.882767327843133	-0.278588444756142	-0.272878343656061
PIAS2	0.0969701589710028	0.216558459315971	0.654313271789127	36.127272108725	0.184330655025036	0.336855473690885	0.547209914701242	0.584234525378572	0.843452745748538	0.086941383201483	0.147510567985642
KATNAL2	-0.270604009765786	0.392880411693043	0.49096838805605	6.10148365664644	-0.366575819837174	0.672968294220324	-0.544714844644911	0.585949653549006	0.844246767834667	-0.680163987152422	-0.699166701928412
HDHD2	1.32097250710479	0.273501788479168	1.36636208595271e-06	6.27698624827897	1.75239045778733	0.481892869521815	3.63647310143068	0.000276396490602933	0.0176124650707677	2.64136129199429	2.55743067864836
IER3IP1	-0.024914040116177	0.276683329234474	0.928251197490469	4.30626478575548	-0.0236289728085281	0.490704875082303	-0.0481531242267869	0.961594208266078	0.990802970815652	-0.167423671890328	-0.172098472714966
SMAD2	-0.133870330487781	0.056288821805305	0.0173938210042376	82.4016943085116	-0.174015844363434	0.111397869585071	-1.56211106201222	0.118261827365389	0.440357048238603	-0.394808952431485	-0.403225082491825
CTIF	0.519991972833967	0.394091835273344	0.187012356210256	6.88647899056978	0.803342422414169	0.665686416215228	1.20678806544016	0.22751377338053	0.592503033497858	0.969762682386678	1.09885751555744
SMAD7	0.174365989197688	0.155729867302385	0.26285460895548	8.18750548994682	0.262376149509334	0.320083271222166	0.819712159612434	0.412380216487682	0.750228953927938	0.248461865486525	0.267457145516039
DYM	0.0848141710069912	0.0695345709217091	0.222563052297104	92.2685145378473	0.159995004878875	0.150868531985712	1.06049288591227	0.288920424748403	0.654732032475682	0.0615725612268681	0.11010958838654
RPL17	-0.126029644181062	0.30190435352272	0.676350084208122	15.0131883734509	-0.159934776983224	0.472160327516026	-0.338729807785037	0.73481328339381	0.902580627526901	-0.378445907678328	-0.381584168414832
LIPG	0.0502692151043559	0.522543135938743	0.923360871436963	9.65221358747316	0.038548665639369	0.708527241384242	0.0544067516219375	0.956611099807677	0.989909256087985	-0.0105207016991407	-0.0765388894228368
SNHG22	0.106836007935704	0.375203041364532	0.775841925954611	4.50825964861756	0.205466769539899	0.620409749536171	0.331179143611959	0.740509173138468	0.904257827155256	0.10753082165395	0.179994244527129
ME2	0.0547407186347434	0.0736147428877544	0.457111961086101	64.7049174549587	0.0872782457853145	0.141595001126204	0.616393552675797	0.537634807532561	0.822766733715733	-0.00118894048342557	-0.00164736106977747
SMAD4	-0.143383441696061	0.117702600157011	0.223154002185515	37.4841047386187	-0.17734097138221	0.197090894444014	-0.899792818346491	0.368230516936822	0.716287023654247	-0.414662248221351	-0.408335404469941
MBD2	0.072032811780369	0.0727390923389685	0.322032285294294	48.1591266051853	0.124394257977335	0.136633970989796	0.910419693405708	0.362601215786315	0.71393079382802	0.0348986267203732	0.0553955042926169
POLI	0.267382202374741	0.307807767678406	0.385029736587454	9.11829977989241	0.349975034168266	0.48685274758382	0.718851923718499	0.472232161100464	0.783934213641555	0.442581155488089	0.402086139537377
TCF4	0.102077458279857	0.139931419765476	0.465706846811057	153.392838000344	0.187863040451501	0.224472626578344	0.836908461023127	0.402644024051052	0.741536920896232	0.0976000122920167	0.152939421313082
WDR7	0.182362704778263	0.11683177165145	0.118547362656571	53.1332649866282	0.305297223803456	0.203321333886844	1.50155036841026	0.133213269329694	0.462990839734422	0.26515053402962	0.333421696058334
NARS1	0.722732968086665	0.563430685076834	0.199584492828874	3.45754254256237	0.428832395312065	0.888605872745589	0.482590098112981	0.629386811214744	0.862280104482438	1.39287104928774	0.523280458886332
ATP8B1-AS1	-0.296192358889867	0.183515115955962	0.106528653471532	4.94516703682615	-0.355922512267165	0.379288653352023	-0.938394832330587	0.34804154066134	0.703079230395038	-0.733565345846996	-0.682793844137648
ENSG00000267787	0.0596535404381411	0.0856035637861122	0.485891575256696	40.8937441024203	0.0583605523041918	0.15497402494671	0.376582800403228	0.706483671638927	0.891675357486162	0.00906382565063002	-0.0460903924843786
ATP8B1	0.222366941262133	0.224407621488295	0.321731302374222	17.3832910877657	0.479638255965884	0.384268379052622	1.2481855966093	0.21196309739226	0.57126354457171	0.348636989971681	0.601362981704327
NEDD4L	0.18265193363125	0.206260097060469	0.375864495896842	82.0308805146801	0.267333334933377	0.313521241563798	0.852680136120785	0.39383670935065	0.73585808417174	0.265754137398023	0.275075745791769
MALT1	-0.0431169985621976	0.187571759494365	0.818193293226513	29.9975158332771	-0.0354352659212488	0.296768447129289	-0.119403751524202	0.904955489273763	0.972362730996794	-0.205412160657803	-0.190243331192049
ZNF532	0.117631707214426	0.290864117645573	0.685902781377413	8.20124071175944	0.182140362817278	0.471253819080123	0.386501616417267	0.699125205711997	0.890989479557829	0.130060802261383	0.144144351193141
PIGN	0.183043736039184	0.193520394264117	0.344218585078769	29.8456060929863	0.304412716744497	0.309957412184368	0.982111428144932	0.326044955977926	0.685976869769234	0.266571805658763	0.332062314645932
RELCH	0.109166627106863	0.115407340073493	0.344187111068056	55.4176958453577	0.19700541046561	0.194186491899649	1.01451655333172	0.310336334791243	0.672823864304802	0.112394684880765	0.16699014904509
TNFRSF11A	-0.257742826768618	0.402057608732004	0.521484062990703	8.5289382442672	-0.360921093243959	0.62465814625229	-0.577789780553327	0.563406055674155	0.834574403877139	-0.653323465196982	-0.690476064420019
ZCCHC2	0.0944452121509953	0.156520213953866	0.546238733996891	33.7775201400369	0.218293612414302	0.290780332229006	0.750716565803986	0.452823251165517	0.776389514398902	0.0816719697599942	0.199707565756894
PHLPP1	0.798678965643747	0.271963651302866	0.00331711818590655	5.80809530248298	1.07247319162385	0.599679768218818	1.78840982881469	0.0737099117238699	0.352096857926925	1.55136581725018	1.51247927409879
BCL2	-0.393133863343228	0.103200581515082	0.000139295873709222	169.82148132994	-0.544991200632894	0.170388344244952	-3.19852395448723	0.00138133056641186	0.044010393002896	-0.935876484662659	-0.973369773439921
VPS4B	-0.0168732050159695	0.22048938946318	0.93900050694408	11.6168282436777	-0.0146437640982752	0.382284982220148	-0.0383058837761046	0.969443799656047	0.990827336147686	-0.15064292854077	-0.158289283083808
TMX3	-0.274347029169776	0.131742534620992	0.0373015323180171	21.916424779894	-0.384018698991884	0.237138352306706	-1.6193867219555	0.105364081939666	0.419372763529478	-0.687975445438533	-0.725974318059343
CCDC102B	-0.00267625330494832	0.285819125988664	0.992529156390608	11.0900225446537	0.0232449644095835	0.461516444073122	0.0503664922628426	0.959830337782273	0.990792606742991	-0.121014736936322	-0.100058845292036
CD226	0.093012112334235	0.121300352845079	0.443205330002564	36.1646740233228	0.163042592873161	0.228655377886277	0.713049456261867	0.475815154223447	0.786903783535536	0.0786811759034289	0.114793366124803
RTTN	0.487895118815177	0.181631642593218	0.00722743402197234	115.71416465605	0.691107142511954	0.274787782287779	2.51505775387121	0.0119012886041999	0.13909512422899	0.902778462102934	0.926365332742902
SOCS6	0.0588187285747379	0.18664094915257	0.752652512113065	108.143739625972	0.0854326536151932	0.28033358968726	0.304753539204852	0.760553869535163	0.914561659985834	0.00732162307460959	-0.00448381518907944
LINC01909	-0.00434278818199401	0.281588555826326	0.987695145228579	12.2959081278118	0.0195557159272233	0.440209854469444	0.0444236214357185	0.964566733049471	0.990802970815652	-0.124492695843111	-0.105728778348932
CNDP2	0.172142577589193	0.267078752142112	0.519226204987258	15.8445435888672	0.287592882662393	0.418191445038071	0.687706279204759	0.491637764994394	0.798195965218369	0.243821738049809	0.306212244169624
ZNF407	0.0698346002728181	0.0840748140255558	0.406185790366701	99.3191304698477	0.13214311443258	0.146838413501159	0.899921970564856	0.368161777115087	0.716287023654247	0.0303110903915528	0.0673045685854698
PTGR3	-0.064181739717633	0.245370594208783	0.793652493442297	7.81180243157524	-0.0962368259500299	0.415166401744428	-0.231803020537467	0.816691010901302	0.936051311529754	-0.249373019281197	-0.283688046766611
TSHZ1	-0.879126437757896	0.323643220508535	0.00660072217427329	7.70536654981968	-1.25602116648455	0.530248941346089	-2.3687386594229	0.017848860583217	0.175801680583083	-1.95011400594117	-2.06613767104891
ZNF516	0.17900456833007	0.0789369432847479	0.0233480680580779	38.8896424906411	0.364863061364865	0.180882928039164	2.01712270649371	0.0436827095948725	0.271507121213932	0.25814230352027	0.424967254202757
ZNF236-DT	0.0393362283848205	0.283024428805578	0.889461784075699	4.37495695770722	0.19157157861333	0.529382046477869	0.361877740070543	0.717443395043592	0.895071215981201	-0.0333371930085969	0.158639000297001
ZNF236	0.34999322319422	0.107643278358253	0.00114831155887463	31.1008998197219	0.53388941729913	0.202714513329492	2.63370100408817	0.00844598272128483	0.115240700153112	0.614985429539294	0.684740519023684
MBP	-0.0774709729869897	0.206920959328799	0.708107584838541	52.3173872821066	-0.0925223927462123	0.323673487037779	-0.285851008659888	0.774992238085887	0.920777372701188	-0.277106856628481	-0.277979407809204
ATP9B	0.0102761076050697	0.06071180128504	0.865591773049483	72.2017954489799	0.0382749891308333	0.143317797630941	0.267063754561701	0.789420073985345	0.924691544463652	-0.0939839321140393	-0.0769594974382802
NFATC1	0.143496531756141	0.148323802194497	0.333316870178346	15.3087389034802	0.251323041851421	0.272043832807885	0.923832895814636	0.355573325125975	0.707477959957411	0.184039148665313	0.250469842874137
CTDP1	0.550144305072102	0.294290380528583	0.061568191885418	6.96966491669898	0.919832061148621	0.482827914708567	1.90509295988785	0.0567679883914899	0.313040909104237	1.03268880167318	1.2778881383535
KCNG2	-0.731621005477016	0.354748696464328	0.0391730766404266	13.9315641452907	-1.0331347176484	0.530771666939334	-1.9464767658114	0.0515974962225342	0.298868879102598	-1.64227896506249	-1.72358789424946
SLC66A2	-0.304458353242256	0.16483719025491	0.0647435681627727	12.7703169119032	-0.425852196936421	0.314970534457756	-1.35203820785825	0.1763630928626	0.525361278250868	-0.750815983128782	-0.790267394011109
HSBP1L1	-0.202923546462181	0.357228455082611	0.570001164582434	3.88148736600402	-0.281078235997555	0.611287131848793	-0.459813762392568	0.64564990396439	0.86908187412669	-0.538918896272783	-0.567767155594015
TXNL4A	-0.279537514580397	0.411453973802292	0.496891093304523	4.72190167453913	-0.399902528541802	0.674626035880175	-0.592776601069147	0.55333066916253	0.830366954016932	-0.698807678962762	-0.750385861674743
ADNP2	0.65502212834115	0.407043678886342	0.107568620901287	5.43616104154904	0.969996520844428	0.647901965931706	1.49713470841154	0.134358210150172	0.464550535573235	1.2515625645853	1.35498490471948
MIER2	-0.126485066880881	0.207186873973182	0.541538697036669	6.79549625654377	-0.151136897456027	0.39806864675332	-0.379675462231732	0.704186336906282	0.891675357486162	-0.37939634769432	-0.368062881301656
PTBP1	-0.0852242949730705	0.139868633942071	0.542314537461172	17.3613309999625	-0.0881931754608042	0.259249991420004	-0.340185837529787	0.733716582877937	0.902278086814822	-0.293287577254322	-0.271325919350948
CFD	-0.224487535398259	0.215628706250175	0.297836695091709	4.65891674878715	-0.21774706618151	0.438931879874369	-0.496083962376653	0.619835173810371	0.858555365994801	-0.583921655242395	-0.470434732747244
ARID3A	0.0468390546513119	0.0883156473227329	0.595862605511847	60.0747366883828	0.0836352743549132	0.169401161458335	0.49371133960899	0.621510055657982	0.85864481418201	-0.0176792420115581	-0.00724617184040518
TMEM259	0.136501520884627	0.244241985057799	0.576244848510693	21.0714282099611	0.240742210085528	0.378542477640001	0.635971454475651	0.524795027765573	0.817479017463214	0.169440978114694	0.234208371713888
ABCA7	0.440703776071894	0.47197805606345	0.350439134729848	3.86219842913729	0.497689130456325	0.745673249779403	0.66743594544066	0.504493712011397	0.804099578003293	0.80429294399106	0.629105013846807
ARHGAP45	-0.19445738147951	0.119391364959546	0.103368266764889	34.5212913242707	-0.286179661448874	0.21093194846385	-1.35673928740065	0.174864064487891	0.523214428576364	-0.521250514822508	-0.57560743551607
SBNO2	-0.404019575108722	0.160320467829156	0.0117329889436246	27.7237881153083	-0.562392948812647	0.277265154329893	-2.02835783736281	0.0425237399689141	0.268585280433865	-0.95859431596221	-1.00011417618859
STK11	-0.586957470708861	0.297903622845656	0.0488047817970438	8.23267158326358	-0.813464180749954	0.49665264650209	-1.63789357910233	0.101443895635996	0.412531002897101	-1.34037479482006	-1.38598058892917
MIDN	-0.694793442699535	0.201582231104442	0.000567478701266982	21.1478566980613	-0.965664237945141	0.327525592356704	-2.94836269433702	0.00319462017234598	0.0674644859451047	-1.56542203770892	-1.61989384787029
CIRBP	0.174952149935043	0.413648144246146	0.672332328343345	8.27674356796219	0.278995472981901	0.612397751485421	0.455578865704805	0.648692843594048	0.870307791625262	0.249685147990464	0.292999055200602
PWWP3A	0.480413208022202	0.242541715436257	0.0476199155102164	23.7528961765966	0.733110969575855	0.410110736835778	1.7875927249118	0.073841740072652	0.352096857926925	0.887164160451858	0.990920184150847
DAZAP1	0.184765466085461	0.33195095978667	0.57779753836766	9.65573933381893	0.335291940096672	0.506734847850654	0.661671368209296	0.508181858075694	0.806911212678602	0.270164953592246	0.379519982540333
RPS15	-0.277797258366138	0.296169882553447	0.348261920858905	15.0672057373753	-0.354903019923613	0.454336734634721	-0.781145333117185	0.434717021766082	0.762836766164235	-0.695175868021482	-0.681227006509986
C19orf25	-0.439587659989307	0.235112240736833	0.061526492131965	6.61053398652464	-0.624569550523691	0.444932469960717	-1.40374010145592	0.160396256351006	0.501678800945426	-1.03282278805226	-1.09567216614035
MBD3	-0.63680930736948	0.275750152491588	0.0209230225567945	11.3847159792934	-0.890947613119822	0.451352613850757	-1.97395026810329	0.0483873980925978	0.288284096274712	-1.44441260508238	-1.50506334430774
TCF3	0.107809862216294	0.183592624592637	0.557053762808614	6.31581316089487	0.208689032323291	0.370689850260397	0.562974767657368	0.573452065863715	0.83949439065523	0.109563197463028	0.184946476495488
REXO1	0.387645372924079	0.208195149367502	0.062612566048954	7.69456256818907	0.573740379682121	0.388970682852762	1.47502216741435	0.140206583823503	0.473690108925141	0.693563220689321	0.745986675265209
KLF16	-0.465256105525571	0.453522623278883	0.304951979572454	4.12792675545548	-0.624771102294479	0.752569362116171	-0.830184078365438	0.406434715730588	0.744819481751297	-1.08639130318261	-1.09598192707224
ABHD17A	0.596818440984385	0.362733841153762	0.0999008842550515	4.13296759255915	0.911195853850928	0.645806401168388	1.41094274104809	0.158261498123481	0.497742600106811	1.1300949399717	1.26461532209362
SCAMP4	-0.574499195002825	0.336926251475949	0.0881723201607432	4.66074341251927	-0.769869772380361	0.572284913191562	-1.34525610344486	0.178542544016269	0.526519046270622	-1.31437511635437	-1.31898120455795
CSNK1G2	0.00910622955906553	0.145363325191164	0.950049501435053	20.3791371083962	0.0458048287684572	0.262227631089309	0.174675828699597	0.861334361652612	0.95532814704357	-0.0964253978319189	-0.0653870357625146
BTBD2	-0.410201101721001	0.374513092315969	0.273388838997711	5.90327014431183	-0.768836773149405	0.602626883339848	-1.27580895310942	0.202023061892218	0.55822888660765	-0.971494793374867	-1.31739360846207
ENSG00000267283	0.044606282677678	0.214837332622697	0.835519305517823	3.59007678019746	0.20573341929573	0.490232980096593	0.419664583266499	0.67473050137709	0.880692572236566	-0.0223389039721262	0.180404053265259
MKNK2	-0.505382937394587	0.3450950097729	0.143064269914823	6.9146705546343	-0.66470008343234	0.559411661034234	-1.18821277733727	0.234749590965477	0.600610620146955	-1.17013360838266	-1.15734798879571
MOB3A	-0.464992490996826	0.117139012684026	7.19999233204399e-05	23.2804098110288	-0.633896274936612	0.216437810618416	-2.92876865241529	0.00340307606820791	0.0696584956084569	-1.08584115538143	-1.11000622450324
AP3D1	-0.561316569975014	0.261220217143289	0.0316482636620621	22.1235813924481	-0.782764953237351	0.408184567320169	-1.9176740521485	0.0551523538801712	0.309461293440961	-1.28686376404975	-1.33879955308213
DOT1L	0.00855475404439858	0.193451863279116	0.964727751697805	11.8827845293464	0.0645156720518241	0.349694843029045	0.184491345348394	0.853628016038876	0.952983866778319	-0.0975762943445153	-0.0366307106296268
OAZ1	-1.23667016771873	0.390226234732377	0.00152906102101663	7.26985255364508	-1.77242712800458	0.634630293762593	-2.79284986144646	0.00522459351783931	0.0872114380381013	-2.69628644872162	-2.85979178407506
LINGO3	-0.988286044126931	0.266067864532238	0.000203675594106524	10.2652112728587	-1.38359929987426	0.448239771630301	-3.0867392575227	0.0020236501852339	0.0518149214883469	-2.17792359484449	-2.2622099820635
ENSG00000288156	0.264210702701528	0.307817592422627	0.390707347739024	3.92356636937914	0.472588090215845	0.525028613318824	0.900118733012491	0.368057067862978	0.716287023654247	0.435962424798286	0.590527721343342
LSM7	-0.0731154276620013	0.204837749327289	0.721134379518537	5.52488161203099	-0.133329744114883	0.441894334727037	-0.301723135231508	0.762863130374811	0.915636605605452	-0.26801709327242	-0.340695419375217
GADD45B	-1.18739082591433	0.496806836933022	0.0168462966063168	3.50842428707843	-1.6768778370448	0.797171233325072	-2.10353530953494	0.0354190020886331	0.24939371869405	-2.59344340108425	-2.71294396778776
GNG7	-0.0735233956684134	0.0925727371358201	0.42706562949578	147.480057218361	-0.0901695096919146	0.161567353361526	-0.55809238571947	0.576781299784492	0.840623183138575	-0.268868498173169	-0.274363308359042
GNA15	-0.345258886079832	0.140839453882253	0.0142287547155449	15.5874006344151	-0.510199063065182	0.26490550625235	-1.92596624465467	0.0541085888129636	0.306066796346972	-0.835964262074949	-0.919898425045128
NFIC	-0.170623760106317	0.099940787709918	0.0877758734977243	97.4677804598929	-0.227894112022536	0.16799698772013	-1.35653689459117	0.174928404750558	0.523214428576364	-0.471511168303167	-0.486029526895418
MFSD12	-0.50168279220566	0.133648137075325	0.000174202905207678	20.7881074256304	-0.7405898312234	0.249957175013626	-2.96286686382588	0.00304788366239357	0.0651163016851898	-1.16241162602664	-1.27398144185191
ENSG00000267436	-0.389249809309105	0.309051055400795	0.207849784350044	4.94655566682798	-0.546989675885793	0.54072057469167	-1.01159397568272	0.311732227514553	0.674055403725772	-0.927770695513873	-0.97644119054668
HMG20B	-0.124069225555126	0.1572272262883	0.430049022361422	7.12424564749847	-0.187389506991013	0.322254494376529	-0.581495402736148	0.56090661575197	0.833511003078074	-0.374354630912973	-0.423778800189739
PIP5K1C	-0.094193434859153	0.22266667576748	0.672277465598158	10.6486564297717	-0.149453362306664	0.398014099309935	-0.375497658414066	0.70729038757078	0.891675357486162	-0.312005637333772	-0.365475489413725
EEF2	-0.841571033894769	0.338595884594838	0.0129379288654349	3.81002732899324	-1.15651922338373	0.651419455194157	-1.77538330205233	0.0758346192116589	0.356143105238331	-1.8717381176457	-1.91321510182914
ZBTB7A	0.113817332677733	0.310515490863479	0.713959804782783	6.32672204663916	0.188374782593825	0.529974382529335	0.355441298303504	0.722259014482232	0.89625585816561	0.122100430068491	0.153725907694588
EBI3	-0.689045237374857	0.129776175145196	1.09932725504934e-07	23.8203053367872	-0.976440579761549	0.232038499403173	-4.20809728675654	2.57529994957796e-05	0.00432675354954686	-1.55342587598295	-1.63645579456198
YJU2	-0.448981357314618	0.296017166394046	0.12933210173557	4.23237441613253	-0.664175953786554	0.55063036815804	-1.2062101769075	0.227736460912961	0.592503033497858	-1.05242687418945	-1.15654246430503
TMIGD2	-0.133997481238892	0.182382272322226	0.462518126296356	5.09372829097476	-0.128729417275512	0.359906793051857	-0.357674319464606	0.720587053497645	0.89625585816561	-0.395074308466587	-0.333625268003252
SH3GL1	-0.502206438368584	0.1058785484878	2.10335943330425e-06	28.9190005064995	-0.716021963696853	0.194154262205529	-3.68790236981192	0.000226110368266599	0.014927358366285	-1.16350444434171	-1.23622357195178
CHAF1A	0.873822719845361	0.715941139278426	0.222266626941508	3.89508167283649	0.823296282500508	0.908976791202767	0.905739607950951	0.365073692906179	0.714706466498255	1.70818635117048	1.12952420864065
TNFAIP8L1	-0.522094253129371	0.32886831216002	0.11238856965057	6.46693045922536	-0.726907836981072	0.533219098573897	-1.36324418784923	0.172805565254061	0.520548625851823	-1.20500912776392	-1.25295385539094
MYDGF	-0.474744295506788	0.310277395789728	0.126000870361898	10.3784589248642	-0.658670220073435	0.48368174876273	-1.3617843173912	0.173265962254867	0.521006553715086	-1.10619258985774	-1.1480808110085
DPP9	-0.083511150832947	0.161231688166744	0.604487971144149	19.2911279797969	-0.0796943864074481	0.283173978832774	-0.281432590437665	0.778378624261541	0.921777401194017	-0.289712347594971	-0.258264298474064
TICAM1	-0.475729464993256	0.221924969264261	0.0320609396107375	8.79661538563085	-0.667434146486103	0.393214951626115	-1.69737733452396	0.0896253448605324	0.389461379303238	-1.10824857982672	-1.1615499162512
PLIN3	-0.086010551377454	0.183644930573681	0.639532573016018	10.61805873468	-0.0741405074353698	0.325356722758092	-0.227874521254305	0.819743790743321	0.937434846842549	-0.294928447482909	-0.249728651680861
ARRDC5	-0.190465352568739	0.110877074037551	0.0858319252694417	14.6257963659766	-0.264471485066437	0.233646370415031	-1.13193063772679	0.257663596780776	0.6219232006619	-0.512919388545096	-0.542244568399848
UHRF1	0.458524109542274	0.37308484063129	0.219068951566799	5.49393793406176	0.657911939467484	0.596964953250489	1.10209474758131	0.270420482631148	0.635740151988441	0.841482917251706	0.875348281445829
KDM4B	0.114393935214643	0.162450726740885	0.481323051560581	47.9375592615856	0.17465021501565	0.265111625774335	0.658779917725352	0.510037104953198	0.807471143334357	0.123303765178091	0.13263289111542
SAFB2	0.276534248649263	0.208591596158161	0.184932145999433	19.1979227376741	0.421990225174725	0.340793287290719	1.23825861867619	0.215620182376979	0.576199709234506	0.461680930292833	0.512764862870476
SAFB	0.236996454990536	0.161389684944976	0.141975683892889	26.9962219309876	0.387078176886817	0.261050169292334	1.48277313106567	0.138134697067854	0.470376886669719	0.379167912711143	0.459109226060423
RPL36	-0.679531039148792	0.319476674576597	0.0334190032920379	7.86759712927353	-0.953626913905717	0.530635115595791	-1.79714249185148	0.0723130014234411	0.348854295214599	-1.53357031165179	-1.60139392252939
LONP1	0.679492886850752	0.438766643237414	0.121467565208205	4.14020167334506	1.04390194953859	0.752344938274947	1.38753103321483	0.165279894957418	0.509323410533204	1.30263157831349	1.46856869698521
CAPS	-0.780904268707171	0.224379959159787	0.000500896801335546	3.48596189114566	-1.20655485308036	0.554129354561101	-2.17738844396001	0.0294515971671672	0.226312634818521	-1.74513019648155	-1.99011387191633
RANBP3	0.185278053406086	0.170983296406197	0.278540755123697	16.7275947715083	0.332500906933795	0.307292729888549	1.08203310587396	0.279237817770766	0.644512327638665	0.271234692762924	0.375230498850429
MLLT1	0.05250097971129	0.208137454898038	0.800854120732995	13.3653508397438	0.129039089526538	0.372669824873001	0.346255803164402	0.729150480494788	0.900137250853404	-0.00586314205280212	0.062534054073274
DENND1C	0.015758729760151	0.118202169096599	0.893940200175802	13.2278518688005	0.0182588375415585	0.239166417658176	0.0763436510875646	0.939145698607679	0.985262659899366	-0.0825420266253112	-0.107721925100855
C3	-0.0139050601513335	0.0897756675657943	0.876910610329401	370.46051035708	-0.0873469351444418	0.141825858806221	-0.615874537123623	0.537977328168951	0.822766733715733	-0.144448587209671	-0.270025349338718
TRIP10	-0.494559076194626	0.272050330757531	0.0690801039163416	4.23992572420017	-0.696783137189221	0.533873553343933	-1.30514638311806	0.191843007287732	0.544105226955115	-1.147544855525	-1.20665579983963
VAV1	-0.10268247609902	0.0681278956018992	0.13175897958627	95.0805725757226	-0.133310586926903	0.11996115528812	-1.11128128606898	0.266447291993258	0.631427741896396	-0.329721760168619	-0.340665977071743
ADGRE1	-0.594736110922665	0.258086539491502	0.021199876379795	4.13451422321064	-0.797009029407493	0.502673534087624	-1.58554006797693	0.112843680788867	0.429785662734654	-1.35660835307734	-1.36069099214572
ENSG00000290427	0.376247829938866	0.332992330403143	0.25851862237602	6.16406391550004	0.546077392580169	0.539617327586179	1.0119715670045	0.311551648414225	0.674055403725772	0.669777228156593	0.703471977279482
INSR	-0.153374164682827	0.715386074110334	0.830240166039346	18.2105316675349	-0.232149884762262	1.00513955836828	-0.230962837776607	0.817343672670224	0.936119990695831	-0.435512291311169	-0.492570139883398
ARHGEF18	0.159778414352201	0.113557268648735	0.159418674238075	15.1489805508078	0.290447938224951	0.238840346472509	1.21607568618388	0.223956091613848	0.589062808928854	0.218018466694739	0.310600122619889
MCOLN1	-0.93176349921813	0.42449884659848	0.0281655358746857	7.68458510613402	-1.36634906917165	0.627366077107561	-2.17791353251221	0.0294124748257217	0.226312634818521	-2.05996441426709	-2.23569844353
PNPLA6	-0.427755503896026	0.277328093996598	0.122972348141355	10.3998849838517	-0.597891963497737	0.471612468572577	-1.26776114572918	0.204883261418472	0.560636497264587	-1.00812978388057	-1.05467191005028
STXBP2	-0.135734863713844	0.134502331512079	0.312896156716865	12.8365076704471	-0.141974675803773	0.259460942019919	-0.547190936325488	0.584247562420794	0.843452745748538	-0.398700122085304	-0.353981643979444
MAP2K7	0.860295075516655	0.360650757608173	0.0170607196483682	3.91274900221536	1.32082049267621	0.648563363253338	2.03653269289015	0.0416968936812178	0.266844673164091	1.67995496415966	1.89415933131382
ELAVL1	-0.490355397660342	0.264359413715941	0.06361314396537	10.7137755075206	-0.700467640862828	0.453855398997243	-1.54337183695612	0.122740582836242	0.448880371378584	-1.13877202910476	-1.21231844069376
CERS4	0.142935826216116	0.309223457424769	0.643908351250809	6.0698027739125	0.242496875359912	0.536553303452075	0.451953000381764	0.651302841505145	0.87125071328369	0.182868989640215	0.236905082084737
RPS28	-1.05344423622685	0.27722995897955	0.000144758459812619	26.7509654819358	-1.51253894117227	0.419181729186948	-3.60831313928213	0.000308194370559606	0.018664862375709	-2.31390485613434	-2.46037476766563
MARCHF2	-0.224819420810454	0.105333268018797	0.0328130849548111	29.5867754003299	-0.296021774646914	0.200177933247105	-1.47879324081889	0.139195582905875	0.472161217322538	-0.584614280306099	-0.590733584713692
HNRNPM	-0.166167145626551	0.0759127871213565	0.0286025329129498	75.7161430663361	-0.193704829302559	0.140771783402933	-1.37602028346913	0.168815353625924	0.515159702620123	-0.46221047964821	-0.433484694197799
PRAM1	-0.0521946324007413	0.1019932841026	0.60882894386425	65.2262592233868	-0.0678458514000299	0.17951132424884	-0.377947473140924	0.705469615024501	0.891675357486162	-0.224356641146147	-0.240054519264133
MYO1F	-0.0798744758364103	0.0775665459104036	0.303125409067066	184.208032006049	-0.126602922897607	0.134784468022489	-0.939299050959519	0.347577225740501	0.702518036121932	-0.282122823745506	-0.330357100834184
ADAMTS10	0.215623304630809	0.244717157689423	0.378257025078302	15.2378638436659	0.374620361796263	0.406674220482804	0.92118050008558	0.356956197242299	0.708595560466921	0.334563422469967	0.439963056336056
ZNF317	-0.304960375586733	0.20758641578551	0.141811975062945	8.44657701810607	-0.417595343436215	0.397591863168769	-1.05031159367302	0.293574876545768	0.659913096726191	-0.751863673824266	-0.777577599102848
ZNF559	0.471369865859986	0.26270356238149	0.0727647735267451	10.2321855834501	0.767763573602206	0.414282314661684	1.85323762668746	0.0638483067867104	0.329622229670903	0.86829124464707	1.04417708620447
ZNF266	0.632549064742727	0.362406769015757	0.0809132065479598	6.4105104587446	1.03505122556399	0.565593206176566	1.8300276846693	0.0672457991856225	0.339846356160167	1.20466262100684	1.45496619428555
ZNF121	-0.143728063544167	0.159339160622021	0.367043063559213	11.4488978283429	-0.218940178781657	0.305775162338616	-0.71601688347467	0.473980923881318	0.78508341175917	-0.415381453467279	-0.472268403914832
ZNF561	-0.0659594884348125	0.36098927436792	0.855018747710372	5.16067311426879	-0.132341259786786	0.574627964396728	-0.230307726018388	0.817852657472506	0.936441292806019	-0.253083074840255	-0.339176237353484
ZNF561-AS1	-0.128427483458226	0.138930109702341	0.355276258916117	18.418964616055	-0.13254461794751	0.264214223706566	-0.501655876387309	0.615909607197176	0.856429905415732	-0.383450055257793	-0.339488774490355
ZNF562	-0.077566385124846	0.0990705692963323	0.43366191049856	25.2665593247185	-0.0495889336088385	0.194794658702083	-0.254570294376908	0.799055005060315	0.927402792045473	-0.277305976070411	-0.211995823246161
ENSG00000291231	-0.245661285773198	0.317803017990148	0.439523213299414	4.16136312780006	-0.268770369172327	0.541882125433508	-0.495994159167568	0.619898531861148	0.858555365994801	-0.628110009606271	-0.548851438394183
ZNF846	-0.00145704596389711	0.117088002139779	0.99007136124875	65.7998575908	0.0153087159709849	0.183998493323134	0.0832002246023837	0.933692334153501	0.982910673287748	-0.118470323921366	-0.112255908619405
FBXL12	0.592663190770789	0.381028847014487	0.119844011645117	3.50304112992325	0.902628629742079	0.638894852067457	1.41279684258087	0.157715466908761	0.497312552819532	1.12142318056879	1.25144852473289
SHFL	0.385209912061434	0.367297484689228	0.294284828964742	5.06808627745761	0.622068376328078	0.604477202203136	1.02910146827842	0.303431996288104	0.667238381302765	0.688480559104469	0.820261017876355
PPAN	-0.370141846932677	0.259931514714091	0.154447173702803	4.38872562997566	-0.57132227018784	0.491786705538403	-1.16172776480886	0.245346063946609	0.607702572796206	-0.887893517512351	-1.01383747367938
P2RY11	0.337902460991321	0.27200435883594	0.214137494248361	4.24577944763523	0.366043277054669	0.498886775028189	0.733720145285444	0.463119318004969	0.781272170676211	0.589752729838467	0.426781104363809
DNMT1	0.0636059644490399	0.199547843201267	0.749915756296922	13.7632664567022	0.127888143855072	0.350815608909278	0.364545192993804	0.715450932842196	0.894222144954394	0.0173122988637933	0.060765188424744
ICAM1	-0.825588099786105	0.162691964193339	3.88419203549323e-07	12.5626110298488	-1.14803210403693	0.296065204744201	-3.87763264862152	0.000105477820578369	0.00942611547802787	-1.83838268728208	-1.90017141589355
TYK2	0.110734560198763	0.14078307379037	0.431538543927019	13.3025896178566	0.186372545743709	0.264583264359778	0.704400356517941	0.481183484041141	0.790898533250345	0.115666867741941	0.150648709463433
CDC37	0.633812620710566	0.267977121572842	0.018021583458382	10.7379674723445	0.957009180156974	0.446275263223585	2.14443698546991	0.0319978894416478	0.23756892991732	1.20729958696123	1.33502491757385
PDE4A	-0.991049094179252	0.754248950362035	0.18886138630568	6.5837004730369	-1.44010613233061	0.933282099236061	-1.54305556005993	0.122817295935325	0.448880371378584	-2.18368991553284	-2.34905421573783
KRI1	-0.104586248845854	0.283636034320935	0.712326005119225	5.60498457087291	-0.148564248034674	0.519132990286099	-0.286177628497081	0.774742077397422	0.920777372701188	-0.333694820362289	-0.3641090272667
SLC44A2	-0.460353671010142	0.429794016809273	0.284123108762093	11.4331658180861	-0.60736164175588	0.616455402246869	-0.985248307569625	0.324502117195329	0.684834439599918	-1.07616021469911	-1.06922567135173
DNM2	-0.0560148102303309	0.070684231614004	0.42808933939076	104.776815956595	-0.035845034938642	0.139521874085213	-0.256913370564029	0.797245648723457	0.926488631792377	-0.232329124465244	-0.190873097093836
C19orf38	0.15582048641329	0.182734274790556	0.393816674561265	5.11539469718778	0.327147375515353	0.387063701177534	0.845202933057524	0.397997545003475	0.738735058203005	0.209758507112036	0.367002762251581
CARM1	-0.0444604736726255	0.19516680246632	0.819795846759593	17.904675018803	-0.0280644069274926	0.345307927143742	-0.0812735669280195	0.935224394968403	0.983473830400839	-0.208215913096904	-0.178915203724831
SMARCA4	0.0885422706349761	0.249494782623042	0.722674801290861	15.6805218133733	0.166708108767482	0.394375437109894	0.422714228830201	0.672503772926098	0.880648257327099	0.0693528828301782	0.120426825036331
LDLR	1.66808983989402	0.601792990768027	0.0055735887172293	3.63695537596992	2.40845497995991	0.892102906980661	2.69975017580805	0.00693915616572118	0.104845642025577	3.365774465642	3.56572327252191
KANK2	-0.0580108150734084	0.279441638447734	0.835544850665451	6.83007083686361	-0.0870021617762522	0.486050787084105	-0.178998088447077	0.857939202652547	0.954262318321905	-0.236494667543636	-0.269495473965242
DOCK6	0.00210431758839227	0.18665425576735	0.991004936149945	9.00608540856912	0.057220274771856	0.335508219322978	0.170548056579123	0.864579144213503	0.955540928924958	-0.111037970564947	-0.0478428624807857
EPOR	-0.426898234447558	0.159644093282511	0.00749385521625249	5.83749495041209	-0.605544456922847	0.3409015941245	-1.77630280221482	0.0756830216072432	0.356143105238331	-1.00634071366375	-1.06643287590719
RGL3	-0.0308892584373853	0.121455345723975	0.799243675603473	24.134183679788	-0.0196613177207524	0.217922780177323	-0.0902214890281505	0.928111208188857	0.980367957527806	-0.179893596202442	-0.166000662050245
ZNF440	0.39701157367094	0.24484021163853	0.104907675107528	5.26657214189029	0.603667262600638	0.46603526228167	1.29532529286547	0.195208037513766	0.547567889278058	0.713109923107015	0.791980709974685
ZNF439	0.501626075204837	0.30044128577888	0.0949923991706028	7.14061038295171	0.87982993376423	0.499354579906796	1.76193424305521	0.0780804081951401	0.360537637841201	0.931434149260716	1.21640965960982
ZNF69	0.175866027208782	0.129092152542222	0.173093971642296	17.2499043470764	0.228665673224307	0.234596636348666	0.97471846477993	0.329699931139977	0.688862434653429	0.251592355362892	0.215648180962396
ZNF700	0.155324607687079	0.0901616950756429	0.0849366587650341	31.6686990764502	0.224881253008547	0.175476915733126	1.28154322788849	0.200002926505114	0.554903893254802	0.208723637781506	0.209831980349961
ZNF433-AS1	-0.404452348480982	0.143380159307918	0.00478982319052687	31.6539561802987	-0.545310147678255	0.233490119416806	-2.33547419068648	0.0195186626528926	0.182672745747634	-0.959497488182249	-0.973859956848423
ZNF136	-0.216206399484385	0.239819249200674	0.367301822232558	5.58637451206839	-0.258777079630995	0.460304200765482	-0.562187091059892	0.573988555677231	0.839827106657994	-0.566639418424736	-0.533492949263279
ENSG00000291101	0.562065323640837	0.458411083353623	0.2201548944897	3.64850114567065	0.68808339942626	0.697406215183786	0.986632158483031	0.323822999137612	0.684051581919984	1.05756725653194	0.921718201773243
ZNF44	0.361828468790632	0.287836631159133	0.208731214068161	11.1754140406274	0.546592494111036	0.443493996532691	1.23246875579915	0.217774030939309	0.580515821528075	0.639684881319774	0.704263626638827
ZNF564	0.0310016318695793	0.274729404044109	0.91015404079919	6.44523696217572	0.0164178862796287	0.479232241813053	0.0342587264527858	0.972670837054196	0.991666838722943	-0.0507309989132569	-0.110551246700108
ZNF490	0.0721005710634281	0.134054659779932	0.590684357694681	18.5719028025467	0.0685774272157416	0.250383001260007	0.273890107837346	0.784169073819818	0.923083732146521	0.0350400363033824	-0.0303882794182217
ZNF791	-0.00398888529412805	0.159296873663593	0.980022599665923	14.0122924506316	0.0418587654057122	0.294319531968687	0.142222179838767	0.886904512888806	0.963849365334298	-0.123754121620666	-0.0714516625318994
MAN2B1	-0.244364279462675	0.0935024274431031	0.00896321866503777	35.3099131387396	-0.356741467611923	0.176939124100697	-2.0161819463337	0.0437809535464161	0.271656924291395	-0.625403234781467	-0.684052480416437
HOOK2	0.311389339137078	0.259869662981846	0.230818933442213	6.64304667026329	0.548413924272953	0.462659552725359	1.18535091525171	0.235878730313072	0.601224116777109	0.534421425603646	0.707062946645396
JUNB	-0.94093097318554	0.256811705677997	0.000248409222197673	16.0598167018796	-1.36109081108315	0.430358982277238	-3.16268712199514	0.00156320237329553	0.0469473237356952	-2.07909638574688	-2.2276171306284
DNASE2	-0.212367782192697	0.219676097565285	0.333678323837372	3.97010946895726	-0.541002032292311	0.490968639651119	-1.10190751221248	0.270501882355344	0.635740151988441	-0.558628453047852	-0.967238899482274
GCDH	0.204535413000768	0.415413950690957	0.622461127628438	7.2135113843786	0.324821470034315	0.631962838084823	0.513988244971324	0.607260209224974	0.855035934666882	0.311423653849835	0.363428124100422
CALR	-0.731455599173667	0.481907710731996	0.129056413240773	9.89228656336093	-1.07021440570261	0.659198547031531	-1.6235084414581	0.104480760310093	0.417923041240373	-1.64193377197119	-1.78057493376257
RAD23A	-0.398486112687817	0.348453466059752	0.252795838080786	3.57689984944331	-0.646602553350364	0.657705942233422	-0.9831180043085	0.325549364120671	0.685721684471479	-0.947046309870499	-1.12953425259697
LYL1	-0.35976064515762	0.169832565111235	0.0341475145794596	13.0580470060927	-0.535424419406337	0.298409045207372	-1.7942633710525	0.0727711415795782	0.35064514067671	-0.866228568477056	-0.958666776506019
TRMT1	-0.182462752368466	0.112261651325503	0.104091271010021	20.5595148765798	-0.269463460820028	0.223588445766971	-1.20517614358691	0.228135309932739	0.59282820964082	-0.496218439151613	-0.549916637245263
NACC1	-0.0542634017938971	0.372915768017512	0.884307313998423	3.63868623355412	-0.0230388787394041	0.671983879584822	-0.0342848681930263	0.972649991209169	0.991666838722943	-0.228674039501334	-0.171191568806161
IER2	-0.702683483794637	0.178880053899754	8.55703894025372e-05	17.0025001311343	-1.02216884170281	0.302901456967759	-3.37459202717406	0.00073925194234079	0.0318661072557253	-1.58188808296223	-1.70673465630167
CACNA1A	0.0212405965052994	0.539439901798986	0.968591189315649	31.1746342618018	-0.0274771567635518	0.854043742549697	-0.0321730087050581	0.974334080965471	0.992146002875623	-0.071101697632065	-0.178012670557679
YJU2B	-0.382607933933108	0.352700061714064	0.278011618389225	7.71717203501535	-0.534006312966438	0.543540916202127	-0.982458352349424	0.325874091080687	0.685976869769234	-0.913909497683628	-0.956487316754195
MIR23AHG	-0.167886108466926	0.14283379378984	0.239836774970702	12.6482316627093	-0.219039278905592	0.274675697090078	-0.797446884548215	0.425191539205525	0.757142045315323	-0.465797852587995	-0.47242070893612
DCAF15	-0.334683666707567	0.208965959031903	0.109240081119166	5.65514674050069	-0.553869422043024	0.456255636817209	-1.21394537918865	0.224768582597968	0.589814035400019	-0.813894409884265	-0.987014536404636
RFX1	0.199223379844991	0.172622871274945	0.248460778456645	9.2044271604347	0.341506844871465	0.340684130394343	1.00241488934683	0.316143253910163	0.677001100132575	0.300337757429805	0.389071546821391
PRKACA	-0.806584094959384	0.420500153207079	0.055091473720542	15.5544113174296	-1.13363372503238	0.613947935210498	-1.8464655714555	0.0648246339174696	0.332783438887617	-1.79872246248742	-1.87804283185428
ADGRL1-AS1	-0.153101241468596	0.154035699768949	0.320255246017728	6.76199837353598	-0.151096663813885	0.31854909208865	-0.474327717662546	0.635266228917912	0.863679206959269	-0.434942716838484	-0.368001047012459
ADGRE5	-0.466511382894383	0.372441144529403	0.21035952198524	3.60169878643971	-0.518161917199575	0.647065957094077	-0.800786861862737	0.42325504620445	0.756626177666286	-1.08901099219452	-0.932136378140375
DDX39A	-0.00185643645626619	0.221027676326007	0.993298556108994	5.63485776570979	0.148695297956917	0.442658449407319	0.335914288219298	0.736935502071655	0.903116863519745	-0.119303828061816	0.092743292210941
PKN1	-0.0476887024518504	0.111133683991029	0.667842341554677	21.2966620029414	-0.0685033645850294	0.224254420623165	-0.30547163527332	0.760006969987852	0.914054008874279	-0.214953034047989	-0.241065038279266
DNAJB1	-1.87766929352052	0.613722147916847	0.00221723211771098	14.2398702791199	-2.8010572124655	0.95321806478455	-2.93852720164154	0.00329775718070585	0.0688911017716525	-4.03401339913423	-4.44067302508909
CLEC17A	0.292769222645625	0.22533703993972	0.193858035480842	9.90634175924212	0.462429787754544	0.389725657982996	1.18655207395845	0.235404349616409	0.600610620146955	0.495562352872023	0.574915627118008
ZNF333	0.0450646391689958	0.232567455079354	0.846355832181939	9.1844351963686	0.10560100653602	0.40413566062926	0.261300886864559	0.793860482703159	0.925359787406414	-0.0213823413082295	0.0265125276909706
ADGRE2	-0.537096114543228	0.151689369589101	0.00039897171061341	52.2460822013404	-0.727235148836736	0.255706870707142	-2.84401880491365	0.00445484186144146	0.0801839511157402	-1.23631711791847	-1.25345689451103
BRD4	-0.00748389734035299	0.0824556955101596	0.927681189379001	69.2686566396955	0.0367951604581966	0.157033288402166	0.234314398129162	0.814740908934771	0.935656069687197	-0.131048003340713	-0.0792338168693631
AKAP8	0.11760108068131	0.19112451063397	0.538349123312115	8.75712325383972	0.202572741107576	0.355766967939821	0.569397272266834	0.569086567555526	0.837373568058628	0.129996886513143	0.175546469443808
AKAP8L	0.313020256935953	0.276074853602066	0.256868439203887	11.2760039512973	0.498589333883253	0.439593449986235	1.13420555720033	0.256708333502709	0.620844444854077	0.53782505379227	0.630488518696826
RASAL3	-0.149432033044617	0.126010584063504	0.235674075622643	25.6324255212869	-0.19876559693797	0.214369938345441	-0.927208350536887	0.353818368020879	0.705710669803212	-0.427285297666035	-0.441262487926383
TPM4	0.433055769875614	0.371069107469465	0.243190648239668	12.3330848756396	0.668868854051882	0.562850726664037	1.18835922628403	0.234691913086608	0.600610620146955	0.788332011138166	0.892187746854763
RAB8A	-0.106659720765426	0.330554815419581	0.746946094393147	4.81213143450119	-0.0129447225525023	0.55504648728292	-0.0233218709587187	0.981393525955134	0.99414594390368	-0.338022032609679	-0.155678059721793
EPS15L1	-0.236698500055244	0.214300723611816	0.269369524605535	23.8512630708157	-0.289681146735708	0.351578586822808	-0.823944226391992	0.409971249331333	0.748007166784422	-0.609405210296784	-0.580988799029799
CHERP	-0.620031711467954	0.341066122872588	0.0690760089945233	4.14742773766516	-0.92679492601897	0.610238491778512	-1.51874216147505	0.128827409598181	0.457200172623411	-1.40939876294565	-1.56015637080883
SLC35E1	-0.00698472641345243	0.259150015990436	0.978497664057869	8.8887072679002	-0.00998584668180131	0.45423746921595	-0.0219837581849813	0.982460911498713	0.994801787962771	-0.13000626338367	-0.151130621892448
MED26	-0.115648561191616	0.143510843242284	0.420327945055511	12.6141123669355	-0.094833554087866	0.27714931388021	-0.342174955298122	0.732219231681353	0.901950332788865	-0.356781206541518	-0.281531385984032
SMIM7	0.0387105062925513	0.345276615689675	0.91073264086795	12.8508524400674	0.0930361644723356	0.515477049419291	0.180485561049023	0.856771388873708	0.954022766001698	-0.0346430377010526	0.00720187032749998
SIN3B	1.45320526565117	0.331742961154075	1.18398734735749e-05	5.214706022399	1.81292714845116	0.537627369891752	3.37208864350821	0.000746004338380329	0.0318956215906632	2.91732317355478	2.65046832173235
HAUS8	0.417533656674495	0.259225074373074	0.107245269242697	3.89481617300942	0.561589308475775	0.48417055483567	1.15989975612288	0.246089622046135	0.60876694295559	0.755938286528137	0.727311934152222
MYO9B	-0.272460501598235	0.0610545975902494	8.09819279169029e-06	142.892801668625	-0.368978040012196	0.116026735678825	-3.18011222028661	0.00147218028769327	0.0447640545569139	-0.684038374897307	-0.702858626624031
PLVAP	-0.307693910098556	0.166793844853114	0.065073072001055	17.7494129911653	-0.424479892550284	0.297138718041813	-1.42855799926603	0.153131313267548	0.492169413870434	-0.757568397339723	-0.788158326530215
CCDC194	-0.824765161550283	0.285610305473412	0.00388034032631517	4.19407968591218	-1.21335164125706	0.546766106319194	-2.21914201929101	0.0264770641490622	0.213918330853724	-1.83666526425875	-2.00055972129406
BST2	-0.763007276401882	0.180939201907016	2.47654888148412e-05	16.4599385398842	-1.0695374956214	0.302515818544479	-3.5354762629186	0.000407040812848713	0.0219323167393777	-1.7077802408039	-1.77953460404112
MVB12A	-0.336971864535121	0.224172321040938	0.13279204124551	4.87892698179641	-0.412401409112386	0.440970107754588	-0.935213979043449	0.349678035790511	0.704028246301001	-0.818669742296715	-0.769595144123511
SLC27A1	-0.112117974979399	0.362281858745698	0.756958553811841	5.66215202930324	-0.0572352375487776	0.598491706041881	-0.0956324656983174	0.923812479464541	0.978987396893154	-0.349413083658464	-0.223747276605681
PGLS-DT	0.0636537849733953	0.309784523102694	0.837198985601866	7.61071292311564	0.141147354606961	0.497556025381264	0.283681329150428	0.776654604348532	0.920777372701188	0.0174120974464092	0.0811430072975982
PGLS	-0.116718335375734	0.290781537518763	0.688129127196313	6.06075931390083	-0.0905411835868223	0.50211621046821	-0.180319180498863	0.856901998611242	0.954022766001698	-0.359013761469204	-0.274934526620213
COLGALT1	-0.329139807660524	0.0852286444864086	0.000112533994471902	55.3456648769934	-0.458095683679067	0.160907315508401	-2.84695373999419	0.00441397760546035	0.08003581403869	-0.802324706653793	-0.839821771339132
MAP1S	-0.477149942692971	0.448254733263113	0.287119649080708	10.3261917828885	-0.634914163324059	0.645770514125564	-0.983188531275377	0.325514658258235	0.685721684471479	-1.11121303207771	-1.11157059704248
ENSG00000268112	0.0891046343924859	0.202982964547646	0.660678981697591	7.72994158281961	0.2103524308339	0.385173417518459	0.546123956811788	0.584980733069476	0.843978824119956	0.0705265024562816	0.187502920781414
FCHO1	0.645386460344808	0.418270409704785	0.122833549788527	11.4842915442873	0.947490245648294	0.629727030666601	1.50460469299741	0.132425739012538	0.462102769278037	1.23145350008726	1.32039545531473
JAK3	-0.238887464765647	0.108151620488242	0.0271871618211241	68.0775155397244	-0.325328206016555	0.189771798972469	-1.71431270493331	0.0864713110336795	0.381601392657419	-0.613973449111377	-0.635774059703893
RPL18A	-1.34850545975747	0.410636452784874	0.00102366724811694	5.28681182535768	-2.01035612770225	0.630596402086623	-3.18802346643597	0.00143248910550006	0.0443730278270656	-2.92968003405664	-3.22546015990561
ARRDC2	-0.477862793897967	0.166578404279788	0.00412167802158842	11.711785850058	-0.715526062125896	0.308442158272793	-2.31980630058058	0.0203513580944901	0.185883886918247	-1.1127007100326	-1.23546143063124
IL12RB1	0.0451513657794472	0.236155450273162	0.848374066600603	4.1778492269693	0.0871704420655719	0.451378354542685	0.193120563244307	0.846864548649866	0.94985103680558	-0.0212013480440443	-0.00181304247539367
MAST3	0.230624835758694	0.304138448411881	0.448277999167697	13.1342532080347	0.319802244111665	0.475195906259667	0.672990318096114	0.500953450485778	0.80186629840316	0.36587072333738	0.35571417500891
IFI30	-0.473830734722365	0.157882327472357	0.00268949798690927	6.66023065201705	-0.682009231902715	0.319554089211862	-2.13425286963093	0.0328220870026214	0.2413287169588	-1.10428604297964	-1.18395007688171
JUND	-0.174717102671878	0.667729286377134	0.793584669883561	5.90100715895946	-0.461920215395353	0.888836426804181	-0.519690914397142	0.603279020440508	0.853606615521923	-0.480053730136417	-0.845699618523729
LRRC25	-0.679034282719575	0.25182526778667	0.00700828852097784	4.9366315353618	-0.960002069766081	0.441165562551553	-2.17605849426177	0.0295508869617309	0.226312634818521	-1.53253361060743	-1.61119177353573
SSBP4	0.284346621682688	0.365505678967757	0.43659610503176	7.19834897691662	0.198709507494474	0.609393688905551	0.326077396455072	0.744365798224164	0.906010237265955	0.47798488693305	0.169609142079123
ELL	-0.183059580636557	0.118001423390672	0.120821743093426	30.4974649128055	-0.203218844605412	0.228073491337261	-0.891023517962922	0.372916553523531	0.720467309312006	-0.497463984156054	-0.448106596226733
KXD1	0.0983657568199366	0.33859691919399	0.771426178812493	5.06076527470518	0.275137276722999	0.576419357730538	0.477321368606116	0.633133296927622	0.863389463835078	0.0898539126875746	0.287069469646
UBA52	-0.628175730925445	0.516871936157251	0.22423600512681	7.42004346031542	-0.940643713438413	0.76662798740317	-1.22698848580352	0.21982691860003	0.58344500525209	-1.4263948458956	-1.58144029840625
REX1BD	0.00540685829511235	0.550800969401274	0.992167807043655	3.88567801980594	-0.199664759353577	0.754995488576394	-0.26445821514783	0.791426858418129	0.925119798769828	-0.104145765052673	-0.442644392866682
CRTC1	-0.115061953477814	0.192355268958042	0.549723724104834	19.5344498277731	-0.139549675160105	0.323907646907257	-0.430831678389063	0.666590763943238	0.877703831908599	-0.35555699122439	-0.350254708431929
UPF1	-0.178685342876498	0.242484623081778	0.461187116457227	9.83256818230985	-0.209820325213523	0.410712598533531	-0.510868977388802	0.609442805309385	0.855035934666882	-0.488335210802699	-0.458252281263496
COPE	-0.336638637851988	0.346866358035701	0.331790376902304	3.81051632085711	-0.347172893174606	0.689105767594466	-0.503802042444832	0.614400492294412	0.85604913004497	-0.81797431808055	-0.669346727532368
HOMER3	-0.537653355709779	0.188310141692335	0.00430167553690348	6.38374897543639	-0.606209603676884	0.376217069922679	-1.61132934186499	0.107107958717443	0.420625467031845	-1.23748004700272	-1.06745512680366
SUGP2	0.634184334146071	0.233345469242675	0.00657192359448304	13.5059709019183	0.922888045434904	0.407323786933669	2.26573569980383	0.023467570363682	0.200198318539071	1.20807533073449	1.28258482018694
MEF2B	0.137044562591256	0.155598793752966	0.378449929387937	8.9080441218336	0.248002181383793	0.30713681012606	0.807464859982117	0.419398711975892	0.753745995072084	0.170574273772853	0.245366078074132
SUGP1	-0.16431387925284	0.398859545596304	0.680369291636101	3.99169594239542	-0.216040612418279	0.648417588356149	-0.333181295970055	0.738997435972685	0.903997289405261	-0.458342823243366	-0.467812117694755
MAU2	0.456090931040253	0.227367151253191	0.0448598023889456	12.1633262247798	0.670866288474245	0.381330794179222	1.75927645685741	0.0785305634189131	0.361023819782807	0.836405018817374	0.895257564329646
GATAD2A	-0.0310053688976535	0.103955582332501	0.765507837055878	50.3237689574615	-0.0161226367270426	0.177098787678381	-0.0910375329972445	0.927462767848662	0.980367957527806	-0.180135911808928	-0.160562133189969
LPAR2	-0.0565337629256388	0.16255911166835	0.728010238689597	8.10297893165934	-0.0825331120509078	0.315974281706438	-0.261201992786194	0.793936741429399	0.925359787406414	-0.233412147793294	-0.262627079794506
GMIP	-0.0615950056904624	0.152356009428336	0.686004330061386	17.1861297356646	-0.0456560568269556	0.260224270745386	-0.175448879907238	0.860726935565203	0.95532814704357	-0.243974659622957	-0.205951462672207
ATP13A1	-0.206821777027901	0.326272829508808	0.526151225660524	6.51576205577723	-0.22828976805784	0.53573959692771	-0.426120767191761	0.670019848406255	0.879753708855229	-0.547054270997612	-0.486637602834043
ENSG00000291177	-0.172494626216363	0.25093732502255	0.49182992188416	7.89117690980822	-0.232642216349428	0.453208886725821	-0.513322274040425	0.607725905566096	0.855035934666882	-0.475415554308204	-0.493326794566425
ZNF506	1.16045086640588	0.326538384247629	0.000379713351118126	10.3075460497236	1.74198371802096	0.511658653183004	3.4045817600937	0.000662654599392476	0.0295487063663249	2.30636220035156	2.54143676604043
ZNF253	0.575180292429007	0.421684501421521	0.172565600881395	4.44358550705916	0.454404852386206	0.66264490959119	0.685744122997255	0.492874477663644	0.798360780795575	1.08493741429902	0.562582262601642
ZNF93	0.691487800070643	0.348165762007698	0.0470235668348329	4.57015418264488	0.997736890387716	0.579729754391979	1.7210379195288	0.0852439431814173	0.378954017838739	1.32766424690261	1.39761853024946
ZNF90	0.717153726055157	0.169939255654904	2.44238130265016e-05	10.0079953246879	0.979041023550531	0.319068561208106	3.0684346331194	0.00215183399088283	0.0531784691703879	1.38122750387871	1.36888522212063
ZNF486	0.373727758428258	0.198485730270966	0.0597146199155064	4.91181669540217	0.472596097391673	0.406982279492466	1.16122033121696	0.245552308685803	0.607702572796206	0.664517989195089	0.590540027413572
ENSG00000291130	0.0933718088780316	0.524907761772663	0.858815398350185	4.15263367621917	0.170855075429098	0.81013954088642	0.210895860288655	0.832968534493227	0.942868263856706	0.0794318411403045	0.126800216113934
ZNF626	0.662793533846383	0.425385796054392	0.119209586493146	4.01485514217778	0.809636083681321	0.680335255620708	1.19005457528824	0.234024942417012	0.60050894089471	1.26778102443722	1.10853011913461
ZNF66	0.53224498814564	0.244728858861784	0.0296424525056202	8.76482421483947	0.828579310451827	0.435346545375441	1.90326377745174	0.0570061348302506	0.313220791381436	0.995333994649764	1.13764358985471
ZNF85	0.303495085394136	0.251538157316273	0.227602854963122	5.71916387542701	0.568345774797404	0.44677379413679	1.27211081369601	0.203333749566956	0.558734905637784	0.517946588805515	0.737695813668058
ZNF430	0.439095955977063	0.128816336926805	0.000652737603240756	16.7787938897255	0.67049622193045	0.247625956868046	2.70769765177623	0.00677517141797328	0.103448986406176	0.800937519333373	0.894688816374623
ZNF714	0.882394147423831	0.419807779068323	0.0355619997001438	7.1043874034801	1.22957143865554	0.599967202653135	2.04939775577433	0.0404232365240679	0.264212423123155	1.72607440938099	1.75392046416347
ZNF431	0.300945748643106	0.0927760132118288	0.00117951365330444	32.8560004678773	0.449414111449804	0.197719894454944	2.27298377175806	0.0230271579017314	0.198409841135285	0.512626275032442	0.554912091522354
ZNF708	0.189006640115474	0.482951516355729	0.695533090924368	4.10705088930067	0.286725482317146	0.723069553817982	0.396539282843767	0.691707234330073	0.888333440794037	0.279016030876074	0.30487915372733
ZNF738	0.544017836063706	0.228908953059556	0.0174745105242461	4.18242685726905	0.88322574414395	0.502964447946804	1.75604010929489	0.079081560172094	0.362947417160857	1.01990322619654	1.22162861344798
ZNF493	0.622600805959949	0.46087808185949	0.1767270475481	3.50816531521762	0.81559908817043	0.728396262612067	1.11971893601657	0.262833553063774	0.628194480382039	1.18390119817844	1.11769454284661
ZNF43	0.568691222108039	0.135706380946557	2.78217199803448e-05	15.9078524535295	0.883914961103854	0.262440954266433	3.36805268664925	0.000757011281050045	0.0318956215906632	1.07139511150629	1.22268785736798
ZNF257	1.34142424156687	0.330917834017011	5.04251868408714e-05	4.8754020177291	1.86151062004909	0.530159969304735	3.51122439985486	0.000446047702205651	0.0229395046519385	2.68404284220449	2.72513529874649
ZNF91	0.584069020289753	0.166152334020051	0.000439319997749008	17.0844514818464	0.912560593495316	0.291316735832058	3.13253747982883	0.00173302299510196	0.0494495905150221	1.10348765927686	1.26671276347247
ZNF675	0.59533293350337	0.524606897195704	0.256451915372209	5.16328429962804	0.727963718338111	0.748110468272503	0.973069819513536	0.330518602653037	0.688862434653429	1.1269947744451	0.983009475483602
RPSA2	-0.105575993073527	0.18965871154377	0.577757680476405	9.80146943020683	-0.123573751257772	0.351705592300778	-0.351355662130308	0.725321541034405	0.897527229432645	-0.335760357543354	-0.325701626826988
ENSG00000268362	-0.0645914574580087	0.145296617181803	0.656645752436515	11.7625598368797	-0.0409824509092189	0.286268963333248	-0.143160650152322	0.886163306276706	0.963485366036334	-0.250228075772385	-0.198768690133415
ZNF254	0.158200109892716	0.156772142838442	0.3129225774998	26.1495337929132	0.274643654520081	0.273306472911861	1.00489260863079	0.31494856393253	0.675627364314279	0.214724639407896	0.286310831441139
LINC00662	0.608604530709632	0.391942398881564	0.120473133768237	4.00607612548049	0.383509604071922	0.611974318462757	0.626675977245705	0.530871653885447	0.820581695451059	1.15469180638041	0.453624757051123
C19orf12	-0.720002869095909	0.421537740699524	0.0876291202936448	4.4012961825108	-1.03134133120522	0.698269143260123	-1.47699685881869	0.139676479294516	0.472552742507025	-1.61803260726733	-1.72083167407979
URI1	0.0832328967345391	0.119461644928197	0.485969763995194	43.4185636922496	0.166423308188534	0.210538000734556	0.790466840227854	0.429255180384059	0.759618923413278	0.0582725361174619	0.119989120656991
ZNF507	0.518166233095227	0.417936911028339	0.215042251585096	5.98211077803698	0.726288111107263	0.673374518214268	1.07857973751861	0.280775118088493	0.646206050676029	0.965952472427504	0.980434267856903
DPY19L3	0.253372885676471	0.164362940235801	0.123184174544554	16.9951857140425	0.443032296838419	0.289768905044166	1.52891593654914	0.126285284963018	0.453859032961745	0.413344546965886	0.545104006813209
ANKRD27	-0.277428169102326	0.206337724004133	0.178775638424845	11.4299628468269	-0.37710190763237	0.387428991442596	-0.9733445765848	0.330382074635252	0.688862434653429	-0.694405600738058	-0.715344038162373
NUDT19	-0.0899731296768598	0.183259810175626	0.623455150851696	4.7141813137861	-0.0662472127316462	0.425104030655712	-0.155837649032548	0.876160993512292	0.959573719990745	-0.303198112090648	-0.237597603099434
CEP89	0.0534704341860781	0.193867502265889	0.782694642953635	10.2109051277793	0.173553365873146	0.353813242447857	0.490522527287043	0.623764192946915	0.859792368239683	-0.00383994837605576	0.130947165352775
CEBPA	-0.477334701975195	0.225210837300016	0.0340481091852603	13.3618700151874	-0.738937904659348	0.396256562544211	-1.86479663558103	0.0622099150759168	0.325392046878172	-1.11159861368184	-1.27144262857385
CEBPG	0.810802082622655	0.287533657826125	0.00480459478868124	6.2257828081509	1.18450497359264	0.502103994382135	2.35908295262665	0.0183201600574846	0.177454199887399	1.5766660394391	1.68465870496256
PEPD	0.799716041222352	0.314792737465195	0.011070908606514	6.46352607891818	1.12979689409187	0.500746299922662	2.25622614538811	0.0240564719450824	0.203328519508147	1.5535301321381	1.6005789391447
LSM14A	-0.113980603908626	0.0591265964568637	0.0538876869542306	77.1669434775	-0.142790947145548	0.119934718129724	-1.19057224940574	0.23382155114552	0.600365916886605	-0.353300279158347	-0.355236155267111
GPI	1.60295750108307	0.828167968690813	0.0529232848650753	3.83284190062799	2.20514132573467	1.14894861893707	1.91926887711891	0.0549503146628116	0.308800541295309	3.2298471586245	3.25325453681004
UBA2	0.231284435505545	0.181774862700142	0.203242560393397	26.8862401841687	0.361002243482529	0.298706385132148	1.20855214836744	0.2268349497061	0.591968130856945	0.367247268674698	0.419033639526927
GRAMD1A	-0.212658301671722	0.130196780405183	0.102393161772734	56.72377871049	-0.285706106821737	0.217967582585387	-1.31077338856026	0.189934335766984	0.541571522373719	-0.559234749875832	-0.574879638771695
SCN1B	0.0432375323010201	0.641394110908992	0.94625387455508	4.99092657983525	-0.0809752672035684	0.912550346725794	-0.0887351229377157	0.92929241855645	0.980913191086417	-0.0251954043845914	-0.260232858846885
HPN	-1.24753285713601	0.445981710546916	0.00515358742785864	7.54283525974862	-1.80183896137691	0.653210742577384	-2.75843436724168	0.00580789667416858	0.0937435169905313	-2.71895623375335	-2.90499424931942
FXYD5	-0.193383806727907	0.19364807997981	0.317971397703185	7.0905736464448	-0.284753145794853	0.359572901495126	-0.791920482914126	0.428407042864512	0.75926730306044	-0.519010028337124	-0.573415051809311
ENSG00000288942	-0.0759382191921444	0.312786730832302	0.808176184771216	3.33335610779902	-0.224156047990925	0.596955588396456	-0.375498700988885	0.707289612342201	0.891675357486162	-0.273908090862386	-0.480284570185951
USF2	-0.216772966115497	0.293069662484261	0.459504130701139	15.9841026760574	-0.269884332985883	0.453332046249515	-0.595334777716856	0.551619713386722	0.829101741820981	-0.567821809197414	-0.550563467356413
HAMP	-0.0645614279837771	0.179461401418633	0.719033310374305	97.1424013968891	-0.144579660554515	0.281974179185562	-0.512740779925705	0.60813265966131	0.855035934666882	-0.250165406050432	-0.357985193542876
KMT2B	0.0861934220105939	0.227909784385825	0.705288734455319	9.55542631811277	0.220898949578696	0.423583397876266	0.52150049007167	0.602018164271864	0.852606054488293	0.064450975821576	0.2037116569379
NFKBID	-0.580676688249775	0.13608482329609	1.98101239146191e-05	10.5747996780105	-0.832867836783596	0.282645295174742	-2.94668919314112	0.00321195865020138	0.0676357269789533	-1.32726717637411	-1.41580168428119
HCST	-0.881825686747387	0.172606470403262	3.24074660103245e-07	6.101325277386	-1.29944256763107	0.396341152722135	-3.27859612534882	0.00104324826567594	0.0374768677376741	-1.9557471776161	-2.13287116403932
TYROBP	-0.405991070784556	0.15104060480192	0.0071890055244816	28.1514645349419	-0.568021210571073	0.245817365231428	-2.31074484927581	0.0208469523932773	0.186024983038633	-0.962708709870136	-1.0087641404156
ZFP14	-0.176744055599812	0.403462147828349	0.661336632259406	5.85715656155871	-0.273558070965391	0.605491911942242	-0.45179475657717	0.651416847445597	0.87125071328369	-0.484283860022358	-0.556209562628114
ZNF566	0.301287293707795	0.388407005240464	0.43792617068522	3.36694158056807	0.519927380834711	0.659782935701377	0.788027929643264	0.430680369181617	0.760149941832062	0.513339059214859	0.663282541207955
ZNF567	0.0952246454894611	0.220665285951803	0.666079899115965	4.16797188411015	0.290055815424342	0.496453372821304	0.584255906604034	0.559048153039704	0.832832865516355	0.0832986006568951	0.309997476839815
ZNF790	0.372326701194711	0.381372958661114	0.328925846294827	3.78593626254048	0.637532861469899	0.624165035520724	1.02141713359196	0.307056851175265	0.669875738437733	0.661594066298873	0.844028079361299
ZNF585B	0.541344466040105	0.415055569868701	0.192141591201729	4.46870195512166	0.565776616421893	0.655139941028728	0.863596585995791	0.387809540260428	0.729994428725511	1.01432406238018	0.73374732495244
ZNF875	0.813084927679061	0.316726567053024	0.0102537945817923	4.19302411286789	1.18592815535024	0.54131751672373	2.19081799260433	0.0284649660515753	0.223570494347207	1.58143020093737	1.68684596486983
ZFP30	0.41368196455202	0.270319354823242	0.125931271403348	3.45344373734841	0.265689793725195	0.527579597306848	0.50360134296601	0.61454154866579	0.85604913004497	0.7479000347591	0.272549819801368
ZNF573	0.790537634795302	0.369735653776762	0.0325073477239663	4.54041844575794	1.17409384259416	0.603514305264692	1.94542835580215	0.0517234447245316	0.298868879102598	1.53437534526698	1.66865804355681
SIPA1L3	0.0681707027865581	0.0877040438534526	0.436992895486055	56.7674181995283	0.170063809227135	0.172203629329156	0.98757389661091	0.323361375605676	0.683921193733407	0.0268386355620558	0.125584134731299
YIF1B	-0.150025515115002	0.353917543581423	0.671639015370373	5.45096680175362	-0.285315737006456	0.571676054138325	-0.499086388070787	0.617718526481748	0.857808169689792	-0.42852385935541	-0.574279687120117
KCNK6	-0.482287699953813	0.115374407042689	2.91257221817033e-05	27.0227481283029	-0.691885372548467	0.199807593554257	-3.46275814768066	0.000534668750415466	0.0257766618621351	-1.12193522509773	-1.19912852219101
RASGRP4	-0.271965756727373	0.215835827811619	0.207648280837852	4.63323926478778	-0.453108297706187	0.414733667628939	-1.09252836958388	0.27460092786624	0.639629879022189	-0.683005871855275	-0.832156756436953
RYR1	-0.136509375447722	0.0965478953238235	0.157390334485179	153.538790314972	-0.192245473801346	0.158215559669826	-1.21508576149233	0.224333383563443	0.589216858334378	-0.400316481886922	-0.431241839579128
MAP4K1	-0.101451554383456	0.176103836191166	0.564554751781694	6.80988140729356	-0.186405649359357	0.336566357807654	-0.553845163175479	0.579684816721788	0.842164139873947	-0.327152899952628	-0.422266728846298
ACTN4	1.0962710040685	0.371823180791284	0.00319458101033703	6.60627945433033	1.60879750723159	0.617698144308481	2.60450435549334	0.00920072515279508	0.120183447272161	2.17242265493471	2.33674551174078
HNRNPL	0.072825193601345	0.208700265398734	0.727129595414467	18.1913035962285	0.127212836857923	0.346148940841771	0.367508958856163	0.713239410478465	0.893023001905548	0.0365522803281075	0.0597273224514994
PAK4	0.273290333286393	0.507790862746377	0.590442662812248	4.01798603676637	0.366666723176033	0.759737335211991	0.482623014799873	0.629363434654234	0.862280104482438	0.454911072377129	0.427739266382337
GMFG	-0.01617779431567	0.12287662781823	0.895254142736372	11.32010412951	0.0438758085678468	0.261857822512935	0.167555844415072	0.866932711030697	0.956152884425165	-0.149191647879143	-0.0683517087725211
SAMD4B	0.0644131279580849	0.373973137824352	0.863248863450126	9.89772431517365	0.120476663017798	0.56230126487924	0.214256432525848	0.83034709089634	0.942213491345327	0.0189968009730411	0.049374630049309
ZFP36	-0.390165751034862	0.175377661384676	0.0261002092395988	40.808098188123	-0.565560892575179	0.27670076913731	-2.04394405674574	0.0409590740962971	0.265617783166075	-0.929682211274553	-1.00498292632767
RPS16	-0.506109916668285	0.327218448278608	0.12193476063085	7.74964212033753	-0.754034389236589	0.526197470329401	-1.43298748427004	0.151861414090112	0.490233921834262	-1.17165077077442	-1.29464411726638
SUPT5H	0.098765905208691	0.424389755381115	0.815975322061874	5.76929500792661	0.137224376143165	0.659396494770334	0.208106013955928	0.835146191502421	0.944178877758442	0.0906889985125846	0.0751138592530247
FCGBP	-0.52746035494294	0.244941407208799	0.0312861243976194	69.8760834672996	-0.756401273522396	0.350533102485068	-2.15785975178939	0.0309387375655425	0.233490287209367	-1.21620786224845	-1.29828173493245
PSMC4	-0.445904407346387	0.618990505895945	0.471295011723023	3.80823004882667	-0.766527038623968	0.844180369997339	-0.90801334154025	0.363871172885295	0.714706466498255	-1.0460054630956	-1.31384382313287
ZNF780B	0.212240898697378	0.175411651113299	0.22629464171952	26.136627681233	0.332061617576648	0.290674455063007	1.14238321184664	0.253294766420004	0.617479723328605	0.327504542992205	0.374555363722086
ZNF780A	0.747237443031846	0.321548400336011	0.0201323355442983	5.08665334070025	1.17309269736676	0.545920120056675	2.14883579899012	0.0316474185043865	0.236403958002186	1.44401042720636	1.66711940324924
MAP3K10	0.839496481377673	0.440959869187122	0.0569370985819786	3.43066443639673	1.45965361443436	0.758222036691066	1.92510049009442	0.0542167876705645	0.306086764291138	1.63654953848828	2.10752921144317
PLD3	-0.194983324744378	0.350982492679435	0.578528259568596	3.46880071531338	-0.506226474374918	0.756676923073359	-0.669012704020101	0.503487374087514	0.803144181553137	-0.522348127052356	-0.913793032024279
BLVRB	-0.574474305739235	0.349294416226991	0.100037730162487	5.43871367909974	-0.794303056266472	0.580460565798533	-1.36840140927362	0.17118646337681	0.518369588274902	-1.3143231739455	-1.35653223552179
SHKBP1	-0.0848356895740799	0.188490741636392	0.652653611948473	5.50910747568488	-0.10058278887596	0.38310879743987	-0.26254366787739	0.792902323595442	0.925359787406414	-0.292476580960598	-0.290367271268727
COQ8B	0.582284951170271	0.440660707992693	0.186371133102529	3.48946200397811	0.904035189668796	0.705611461942494	1.28120819803587	0.200120547368754	0.554903893254802	1.09976441341511	1.25361023887688
ITPKC	-0.310827367451186	0.287910807399765	0.280322105773659	10.3461102590742	-0.396638347813558	0.474276140577596	-0.836302554310475	0.402984716543834	0.741708406311872	-0.764107735975074	-0.74536920684565
SNRPA	0.489687460033834	0.324958868714015	0.131830815937278	7.41444982623459	0.773890081000272	0.528623677924224	1.46397165567602	0.143201693042614	0.476558586110935	0.906518971342372	1.05359279430484
RAB4B	-0.134078895222456	0.229591915612334	0.559228468769068	11.8031658830498	-0.140314342186201	0.377888817296846	-0.371311178748056	0.710405772740567	0.892267011346061	-0.395244214595268	-0.351429910067034
AXL	-0.236646150742045	0.106195381163948	0.0258536251385596	59.6614444681761	-0.322578560260514	0.173419451957007	-1.8601059836153	0.0628705327940878	0.326980315340721	-0.609295960401918	-0.631548183501334
HNRNPUL1	0.489895523244622	0.235186618148378	0.0372505268538517	13.074915115089	0.780156795456084	0.372096321163018	2.09665280489105	0.0360243211938497	0.250026376587771	0.90695318685571	1.06322398386039
TGFB1	-0.285087495123021	0.102033905790947	0.00520529651789397	72.5550877888719	-0.419870141517852	0.171947706480541	-2.44184787405331	0.0146123025869393	0.157745998237419	-0.710390157389464	-0.781073691302249
CCDC97	-0.35603059577446	0.163889623747105	0.0298269870290837	10.7218586462244	-0.47281186654408	0.308409250725641	-1.5330664220727	0.125259489946873	0.453066383277033	-0.858444177850966	-0.862438781848624
TMEM91	0.27861767710213	0.34823043631937	0.423655348343524	9.13999656936543	0.450673002027253	0.549611707027033	0.81998435671074	0.412225025041234	0.750132849143819	0.466028921231464	0.556846855562841
LINC01480	-0.0141568812643516	0.208298802943601	0.945814057102831	10.3340765938311	0.0469198144421356	0.359906477792361	0.130366685062014	0.896276323082773	0.967862200935833	-0.14497412285552	-0.0636734363236634
ENSG00000268027	-0.246771648954907	0.177353520597534	0.164100814632055	7.8366158148259	-0.271884560452937	0.347127651853341	-0.783240859670282	0.433485684956705	0.761770527425116	-0.630427271351457	-0.553637577406465
CEACAM21	-0.335656196955899	0.0927321915035225	0.000295024877076381	27.1183421749984	-0.456858256844672	0.17699722049078	-2.58116062827365	0.00984687536159377	0.124625047754334	-0.815924022516977	-0.837919994501011
RPS19	-0.7906807844918	0.24281039557304	0.00112846107182487	48.3874683040165	-1.11678530161794	0.355962801338676	-3.13736518933447	0.0017047364940308	0.0493767155267104	-1.76553320191448	-1.85214882299832
ARHGEF1	-0.141486118131999	0.0952968137940437	0.137626263225273	29.7929257634917	-0.164868496958381	0.186138159483564	-0.885731853241724	0.37576203939477	0.722106516689609	-0.410702647087537	-0.389166705106076
POU2F2	-0.247204658095321	0.118773728852335	0.0374057649347216	141.555881294111	-0.359796550034755	0.194438779959206	-1.85043616355874	0.0642507108049178	0.330870842430385	-0.631330935605575	-0.688747776193769
ERF	-0.407656196246887	0.223609733338139	0.0682927898130564	10.8915680031369	-0.569722809222613	0.389085671088103	-1.46426057692987	0.143122764349718	0.476558586110935	-0.966183727412464	-1.01137929374292
LIPE-AS1	0.718676135731853	0.238818847596399	0.0026185554935035	13.3807150829436	1.18905749620415	0.425049343169406	2.79745755478146	0.00515065342584011	0.0867677892058767	1.38440468208709	1.69165538696181
CEACAM1	-0.343026187115216	0.407462460113998	0.399866541632103	3.44155733301297	-0.474153501650331	0.642187861599579	-0.738340803373794	0.460307377128104	0.781272170676211	-0.831304752479849	-0.864500714319586
PHLDB3	-0.462527104125816	0.196410580404792	0.0185277345272759	4.29472898687757	-0.595265675211324	0.42626650499743	-1.39646364007633	0.162574922456676	0.506957034792563	-1.08069604000171	-1.05063561950404
ETHE1	-0.572049820196336	0.158339538871979	0.000302902919927286	6.28497532498457	-0.689939236765712	0.381819153959211	-1.80697911461879	0.0707655356991644	0.345482908463342	-1.30926341719846	-1.19613754458117
XRCC1	-0.0331424742133439	0.427645200442535	0.938225844887018	3.52264467742547	-0.130856842841597	0.65651690384042	-0.199319837884028	0.842012562115629	0.947490014141708	-0.184595923159323	-0.336894866297025
PLAUR	-0.461176060519665	0.168058584275171	0.00606699029448559	20.9461739541443	-0.680738579973766	0.288524577649106	-2.35937813520226	0.0183055921884925	0.177454199887399	-1.07787649256338	-1.18199723705262
SMG9	0.493106156272594	0.267374489171597	0.0651463034837289	7.75992722997201	0.739245793953403	0.461384555684944	1.60223350531524	0.109103983542542	0.423828720140191	0.91365358652323	1.00034867445255
ZNF235	0.419639498959221	0.330341802300161	0.20397098949955	5.81311566149853	0.653082308803957	0.565192608539617	1.15550398030051	0.247884103601101	0.610381287361851	0.760333053797239	0.867925717559806
BCL3	-0.714296740398692	0.284048676064537	0.011913426306419	5.80257540499	-0.912266960753785	0.529673218327973	-1.72232034618165	0.0850115039900422	0.378471628942302	-1.60612425695368	-1.5378286282075
NECTIN2	-0.766233405105702	0.119763764725331	1.57555827545218e-10	17.8175918119257	-1.02859442488079	0.239741460396859	-4.29043196440903	1.78325913123764e-05	0.00343887445097617	-1.71451297902285	-1.71661000805552
APOE	-1.01366916720947	0.200227805159154	4.13621649514033e-07	95.7242302254008	-1.40445456915309	0.300553664680522	-4.67289118116719	2.96989138116032e-06	0.000946233219180122	-2.23089665902876	-2.29426203311398
APOC1	-0.72514839259539	0.169094560361231	1.7994907626363e-05	16.2499572613798	-1.01953693843665	0.285824599234812	-3.56700207458028	0.000361088622847026	0.0205120730870001	-1.62877100796425	-1.70268973620407
APOC2	-0.01447551195542	0.160501067055008	0.928136623314622	35.3298428182866	-0.00715728074101647	0.269519386521831	-0.0265557176920805	0.978814092953674	0.993145782748198	-0.14563908610666	-0.146783454818192
RELB	-0.611004843007573	0.158908686683317	0.000120549522064484	15.4158690858117	-0.786114979224981	0.305116741984116	-2.57644000166305	0.00998235280913412	0.125688455988548	-1.39056022677421	-1.34394814179323
CLASRP	-0.107490434481025	0.178052514937332	0.546042624100172	28.2899244210309	-0.11978689023642	0.291022096691652	-0.411607543200881	0.680627101844118	0.882767327843133	-0.33975568259562	-0.319881674988694
GEMIN7-AS1	-0.193972168636144	0.168703909138885	0.250235012434943	7.28226554980878	-0.286064753426682	0.426224249683157	-0.671160201793619	0.502118478940566	0.80207468967736	-0.520237904553429	-0.575430835648469
MARK4	-0.289946003124225	0.312396005831858	0.353336988002299	8.967585458614	-0.366969087580325	0.502142343709427	-0.730806896047542	0.464897110789864	0.781914160648951	-0.720529573857273	-0.699771107348042
PPP1R13L	-0.26632261104092	0.17977613973324	0.138496699959908	5.06599357301597	-0.396679514340017	0.381174087569833	-1.04067807145297	0.298024983802887	0.664211399424439	-0.67122896332918	-0.745432474866312
ERCC1	-0.200265209595007	0.257784163240374	0.43723449575581	11.6266863163735	-0.239458986495347	0.428459028718301	-0.558884211663526	0.576240745189901	0.840336752388376	-0.533371105757396	-0.503803353837619
VASP	-0.254785531142575	0.185698679570065	0.170051799271981	19.2573102446758	-0.34794712017392	0.304453327035708	-1.14285865607608	0.253097280569701	0.617317227241775	-0.647151765579847	-0.670536621701313
OPA3	-0.613316474001833	0.218747227073945	0.00505092362133795	7.47245845201445	-0.831124645149788	0.396482721992948	-2.09624429778953	0.0360605251973011	0.250026376587771	-1.39538446280817	-1.41312260752172
SYMPK	0.109748396801006	0.156949777440072	0.484390772467674	22.5961591308783	0.204964487000705	0.275499798594018	0.743973273471406	0.456892644289516	0.778057008427302	0.113608803539375	0.179222296422659
PPP5C	0.873839874970434	0.468230124765107	0.062004782479998	4.23561524430357	0.971276751999204	0.70331705467013	1.38099416976992	0.167280753297352	0.513031788112997	1.70822215289348	1.35695246667136
PPP5D1P	0.744715863379273	0.448947543093245	0.0971553465528908	3.62294200144937	0.825807798709529	0.666508893577298	1.23900492051537	0.215343675841272	0.575926444001768	1.43874804084251	1.13338410825016
PRKD2	-0.476074636412905	0.162952388460044	0.00348286914307897	11.3506008282441	-0.668483364798005	0.305672837380033	-2.18692432905611	0.0287480485424689	0.22473628892614	-1.10896893199568	-1.16316243913195
STRN4	-0.343752785618526	0.454618035851597	0.449568025732831	3.37277553378911	-0.510285701992161	0.766268252463022	-0.665936113563293	0.505451936195639	0.804402791158859	-0.832821120226514	-0.92003157869917
SLC1A5	-0.644974047755067	0.115564948438491	2.39067422180516e-08	14.207295597545	-0.924707901732832	0.226711149865156	-4.07879322337182	4.52700786508204e-05	0.00603162066096749	-1.4614519313736	-1.55694886444349
ARHGAP35	-0.040608613970096	0.105506512234449	0.700317422979738	67.9826663495983	-0.0280921272177694	0.184875724475777	-0.151951411129967	0.879225258827601	0.961146629301319	-0.200177311598287	-0.178957806490933
ZC3H4	0.23865913703479	0.224261969418286	0.287239017494413	8.80967964975941	0.297522241692389	0.421858036782133	0.70526626436192	0.480644550576506	0.790786543921113	0.382637830985653	0.321472479761546
SAE1	0.283879984439917	0.286561726182488	0.321860587064044	9.10528091923759	0.474505869776591	0.485635782072182	0.977081770523372	0.32852867184074	0.687845173499698	0.477011042834683	0.593475118836165
C5AR1	-0.571738607360093	0.202042442808858	0.00465779007367952	16.1439158011153	-0.745068186199305	0.354475412479	-2.10188960917972	0.0355629469775589	0.249861242043674	-1.30861393456799	-1.28086413707827
C5AR2	-0.312402556083781	0.139881877350253	0.0255271138124186	9.14478477046159	-0.44928330059487	0.313241035621265	-1.43430537350825	0.151485137548545	0.489708341273921	-0.767395060717007	-0.826278193995934
DHX34	-0.488190612713282	0.19309886103356	0.0114652281283291	8.91742741898372	-0.701408556290448	0.395573973690132	-1.77314131601562	0.0762052932606036	0.356143105238331	-1.13425425201434	-1.21376451501278
ENSG00000288827	-0.315931711387717	0.244985464840082	0.197191765195258	6.35551389202647	-0.409472860206031	0.452134681326063	-0.905643555157261	0.365124547375019	0.714706466498255	-0.77476019737981	-0.765094315206111
NOP53	-0.253944196685711	0.464463267033805	0.584552117445322	4.76543655039866	-0.308140037667377	0.726698747081343	-0.42402720371401	0.671545973918325	0.880337906417439	-0.645395950740241	-0.609357903574406
LIG1	0.850625262053289	0.193616655086172	1.11618457231947e-05	8.14429801297445	1.21440800420373	0.413961279924452	2.93362703976894	0.00335026517136114	0.069080478900566	1.65977464010816	1.73061608153231
CARD8	0.21589157232307	0.0568322011043811	0.000145425127197213	59.1242546705603	0.316867397254411	0.126670896447319	2.50150118252453	0.0123668029432786	0.142196740944516	0.335123281145927	0.351203666895283
EMP3	-0.737569359418338	0.250813689586696	0.00327465020394626	4.13530973320843	-1.08458802012426	0.480858907714868	-2.25552236367716	0.0241005601658507	0.203466480294187	-1.6546928250158	-1.80266545760396
TMEM143	0.282648029833888	0.357059512372809	0.428594404582704	3.3684892296838	0.33440593788362	0.644986402185095	0.518469748743097	0.60413056134947	0.853987028080424	0.474440027037884	0.378158303255166
RPL18	-1.55881497011511	0.358656419343377	1.38476793745021e-05	11.9318024409074	-2.24250915652159	0.548313615655462	-4.08982941968506	4.31690554465571e-05	0.00596548143720867	-3.36858344064331	-3.58225156028297
SPHK2	-0.156395516151583	0.503078062024315	0.75589395255466	3.6961810233202	-0.190015590308822	0.78724398417815	-0.241368107127793	0.809269828930198	0.932588348230931	-0.441817671652161	-0.427814775723781
PPP1R15A	-0.82660552726795	0.56642313905376	0.144470782095887	7.63974691896773	-1.48072012430598	0.832155725775754	-1.77937864084949	0.0751777058209083	0.35537423206929	-1.84050599776374	-2.41147305707496
NUCB1	-0.549688685358955	0.307079050657409	0.0734449154243077	5.55182738739993	-0.648114697876376	0.595881957354435	-1.08765618739967	0.276746916117822	0.64121776959149	-1.26259706226957	-1.13185823762423
BAX	-0.161169464119097	0.166392480090258	0.332739680151027	13.3542053933445	-0.269770303023256	0.303030743861714	-0.890240704904728	0.373336652263955	0.720708900893114	-0.451780616372285	-0.5503882169612
FTL	-0.676483077176357	0.180781775481577	0.000182570867547545	123.717751433807	-0.908415998008429	0.270916798069173	-3.35311802177909	0.000799066253787282	0.033103118303032	-1.5272093967765	-1.53191015969686
GYS1	0.0165384712561334	0.224803379641281	0.941353652233976	11.4530902646133	0.0399111074896687	0.390815562648884	0.102122615637816	0.918659350175863	0.976836259424539	-0.0809147526220495	-0.0744449794782916
SNRNP70	0.196163373338646	0.203821782490357	0.335835681882473	20.2312727863438	0.329800791107261	0.329813175944607	0.999962448930944	0.317328680722885	0.678152397881977	0.293951706330508	0.371080744217334
TRPM4	0.240779038504509	0.159496069514232	0.13113948334052	8.17793089308979	0.315271407485603	0.359536444209918	0.876883032479259	0.380550173123924	0.725649666576142	0.387061938935434	0.348750821771974
SLC6A16	0.334784537305334	0.462958353500438	0.469592770516504	3.57544370650955	0.531336535972574	0.715672598597313	0.742429620770685	0.457827078457272	0.778891639482283	0.583245809039072	0.680817046182811
CD37	0.0992461118576247	0.0929644266684547	0.285714139221162	21.2185817848014	0.0758473343146941	0.204468430220907	0.370948875739639	0.710675610475231	0.892267011346061	0.0916911611524204	-0.0192153029223303
PIH1D1	-0.185134466926048	0.401570990286536	0.644780309617855	5.36324634719057	-0.222840102873859	0.626872001064418	-0.355479431998048	0.722230450948091	0.89625585816561	-0.501794148109121	-0.478262120151483
ALDH16A1	-0.120737498760991	0.22069716749627	0.584328464919433	5.93127570195489	-0.112421584244388	0.423862335339849	-0.265231361390602	0.790831236879817	0.924971499233123	-0.367401515776737	-0.308562081820044
RPL13A	-0.186042978721557	0.253565578436214	0.463126997472349	24.157517626684	-0.24288988284423	0.393075978157385	-0.617920952541594	0.536627446668054	0.822766733715733	-0.503690158048447	-0.509076230608139
RPS11	-0.0188135638630232	0.270126715340209	0.944474484181019	17.4993179654731	0.0203873274686922	0.412186389683727	0.0494614280795043	0.960551575489233	0.990802970815652	-0.154692341743836	-0.104450691011628
FCGRT	-0.413512779940047	0.138609821948477	0.00285171121068628	33.4930975532509	-0.577398455312495	0.221799604826186	-2.60324384150719	0.00923462476964262	0.120411619772137	-0.978406068330462	-1.0231758424726
RCN3	-0.171476884120547	0.175591672925333	0.328783983725119	10.0959261440286	-0.191310071232673	0.313665776437138	-0.609916942185159	0.541916828894931	0.825195783199831	-0.473291587245941	-0.42980423786404
NOSIP	0.432147304244442	0.308437263631601	0.161188190553846	6.57004438211986	0.631079966261443	0.508594609720349	1.24083101590173	0.214668180854584	0.574329474005985	0.786436097541056	0.834110752287764
PRR12	-0.0748287637898448	0.155253981147354	0.62982267077525	14.0935245004958	0.0425510016622334	0.304233557494112	0.139862946128344	0.888768278167905	0.964999820577992	-0.271592723598693	-0.0703877783146129
IRF3	-0.313142355488064	0.171827027995329	0.0683900970573075	16.9704401872918	-0.448611716974808	0.306786798883192	-1.46229146302222	0.143661356929746	0.477057394323276	-0.768938977956787	-0.825246050407324
PRMT1	-0.213411555840086	0.385704058419065	0.580055337936311	3.79548673378169	-0.251515239383136	0.676049272565316	-0.372036846410239	0.709865415764975	0.892267011346061	-0.56080674640589	-0.522332370551354
PNKP	-0.381153806475582	0.245265716841645	0.120173833240747	7.13503199661479	-0.56953946818286	0.449668841205611	-1.26657534610551	0.205307172455557	0.560960685467851	-0.91087482039474	-1.01109752052353
IL4I1	-1.00170126488464	0.262777809881833	0.000137863321669018	3.94854655585455	-1.44173859969959	0.547542367322439	-2.63310875238733	0.0084607251526396	0.115240700153112	-2.20592036056686	-2.35156312256369
NUP62	-0.448628309824758	0.346760787111455	0.195745270332847	10.1829147161847	-0.639040863563874	0.529658808565885	-1.20651418088213	0.227619294580342	0.592503033497858	-1.05169008513164	-1.11791284105708
SIGLEC11	-0.0249283517184259	0.21276935917113	0.906732170474363	11.7387576096753	0.0122258631653707	0.354987868015403	0.0344402281512343	0.972526105060303	0.991666838722943	-0.167453539350768	-0.116993884149022
VRK3	-0.433681379875379	0.273754667456534	0.113148848455822	5.90661826940884	-0.584067513427574	0.487455919298866	-1.1981955502103	0.230840897315433	0.596054297226038	-1.0204967336677	-1.03342538604383
KCNC3	0.124102621657665	0.271190507124549	0.647224354550455	12.753567229228	0.11799410545779	0.450453498346479	0.261945141709237	0.793363736270612	0.925359787406414	0.143565214819992	0.0455592364149577
NR1H2	0.0982875800030384	0.353482436392856	0.780970092897536	5.93506759146347	0.153508857547507	0.587453169385446	0.26131250208097	0.793851526162626	0.925359787406414	0.0896907623326793	0.100141156782687
NAPSB	0.605841556072558	0.370280261588287	0.101803956447198	15.1047090443743	0.861092821127411	0.54763556917697	1.5723829305345	0.11586177051903	0.434956482768164	1.14892564307918	1.18761296162695
POLD1	0.0719266902960832	0.291991201078267	0.805425469186397	5.93329565706349	0.112100289236322	0.517023641220269	0.216818497838406	0.828349795660759	0.941770521823774	0.0346771575110833	0.0365011467836529
SIGLEC9	-0.299410591658715	0.0926608889437734	0.00123249649688291	23.3423984282931	-0.38872925545026	0.195561024503593	-1.98776446603816	0.0468377453948327	0.283071452742569	-0.740281605720523	-0.73321387915354
SIGLEC7	-0.236496208023163	0.235897047173296	0.316082893795815	3.94679391037044	-0.249653406784243	0.495028692387348	-0.504321084057275	0.614035763639003	0.85604913004497	-0.608983038889248	-0.519470956838141
CD33	-0.176766469483615	0.145207077532426	0.223474656743468	8.61265077106083	-0.286127833744224	0.287719239600975	-0.994468893150984	0.319994642333397	0.680673654287121	-0.484330636461232	-0.575527782541416
SIGLEC10	-0.28208253382342	0.178328718553527	0.113692460345367	27.9481829177496	-0.375415988918437	0.287534088704109	-1.3056399351131	0.191675032949746	0.544105226955115	-0.704118982354092	-0.712752983021177
SIGLEC8	-0.129961458387756	0.159459872209127	0.415066342154695	25.544883999619	-0.163483823631016	0.261117988556719	-0.626091769987364	0.531254750063175	0.820581695451059	-0.386651369459155	-0.387038628043941
SIGLEC5	-0.0296709190883958	0.312095864156374	0.92425931500629	9.18128214862702	-0.0384743027790808	0.490711949183018	-0.0784050660334161	0.937505843826902	0.984528922837996	-0.177350994635158	-0.194913966857751
SIGLEC14	-0.0967424710282641	0.244689418046712	0.692571004423661	12.7036042198501	-0.0932341165179333	0.397390838479147	-0.234615666719316	0.814507048638865	0.935656069687197	-0.317325323810304	-0.279073242003337
SPACA6	-0.126419036022048	0.339153092344408	0.709335131952909	6.13478895990978	-0.123086435833766	0.591567662901551	-0.208068228797438	0.835175693999757	0.944178877758442	-0.379258545229598	-0.324952681385953
FPR1	-0.606631507211756	0.178074930578701	0.000657754890097242	15.6527778661515	-0.821672862925345	0.308635257784776	-2.66227801976639	0.00776137432329727	0.110437574837131	-1.38143333576644	-1.39859635028066
FPR3	-0.992606471696906	0.556560613743577	0.0745106122357666	7.01621688526035	-1.39829395402621	0.751250091457362	-1.86128956245934	0.0627032963346195	0.326806369516424	-2.18694006954004	-2.28479390551951
ZNF616	-0.0378329278322598	0.214846784052566	0.860221197988946	3.86266996523275	0.053364995346124	0.479420478509477	0.111311464024308	0.911369364924143	0.974254515851805	-0.194384620152998	-0.0537679652121541
ZNF766	0.156552043526925	0.269824159628069	0.561779588434281	7.49691265086721	0.301941469363172	0.456476370302943	0.661461335145973	0.508316502658961	0.806911212678602	0.21128522318275	0.3282643034016
ZNF480	-0.226439697278925	0.194672171959675	0.244754561649549	7.14308255644646	-0.280028089856074	0.380132597406751	-0.736658975753236	0.461329760582637	0.781272170676211	-0.587995700672751	-0.566153206750334
ZNF528-AS1	0.268137100663506	0.480582807354669	0.576884320087083	5.08335769157247	0.462041392991067	0.734586972754571	0.628981196410949	0.529361366581175	0.819425452958778	0.44415658319938	0.574318710884501
ZNF808	-0.0165854162912779	0.168348521733801	0.921520712470083	6.68898919734375	0.0801972670003203	0.355898486719785	0.225337476816706	0.821716746988121	0.938202458718537	-0.150042330634239	-0.0125299773750183
ZNF701	0.143857745047676	0.195548943995666	0.461936987991193	5.13177782780549	0.286257354125827	0.428118658155454	0.668640220819072	0.503725009154432	0.803329024392531	0.18479297926427	0.304159696764885
ZNF83	0.583351341036016	0.231331873392197	0.0116786743657727	21.3933225500251	0.900150739221554	0.389414425533099	2.31154954773252	0.0208025196927279	0.186024983038633	1.10198990547217	1.24764030377926
ENSG00000290073	-0.316584475784025	0.156617329999847	0.0432395602421054	6.25634465821164	-0.356665359113471	0.326662131567262	-1.09184789005772	0.274899965350451	0.640122957129999	-0.776122477748163	-0.683935510769815
ZNF611	-0.230705401849276	0.11079158762116	0.0373117152952567	21.3382146744691	-0.292280987264149	0.221046567773774	-1.32225978538278	0.186081659017196	0.535474763550977	-0.596897971731419	-0.584984442539677
ZNF600	0.0099281954226662	0.177469375595443	0.95538709804355	5.18403856583747	0.121420265251248	0.3530456860865	0.343922245863385	0.730904761469574	0.900936937266449	-0.0947100040914323	0.050824833667087
ZNF28	0.739308737692232	0.233979369021495	0.00157922108311021	3.87683240825729	1.23348005470326	0.44248253943097	2.7876355444206	0.00530942379823963	0.0880259221572398	1.42746369198045	1.75992753889473
ZNF320	-0.186423737020414	0.225077935644785	0.407521544878316	4.24662203212554	-0.0943424517266255	0.457638964812352	-0.206150391423312	0.836673437363383	0.945288767961589	-0.504484777912144	-0.280776620474029
ZNF160	0.358395840621576	0.2714964185791	0.186809725530897	16.2019160143889	0.590291606891038	0.419609318721386	1.40676477035769	0.159497152339097	0.499912374825023	0.6325211910312	0.771423929148417
ENSG00000291131	0.261332055744982	0.255507088691494	0.306403518506925	4.17088039076713	0.615259910426069	0.551392570855437	1.11582916228187	0.264495268363859	0.630062715345511	0.429954860264282	0.809797221233453
ZNF765	0.141008993803734	0.242646589915956	0.561153449174087	6.48774659148795	0.323041065004098	0.431061959041283	0.749407499846584	0.453611631981272	0.776650943728683	0.178847805299679	0.360691854807703
ZNF761	0.104441227969279	0.243930630691254	0.668534967001288	11.0615006572422	0.242793559552612	0.39729209256233	0.611121046952427	0.541119447162171	0.824994767991937	0.10253305867356	0.237361050155114
ZNF331	-0.104833802123102	0.26859019297393	0.69630632788327	15.3065734637829	-0.106641803775828	0.412373825560038	-0.258604686247969	0.795940267119334	0.92645028571232	-0.334211449289393	-0.299679251482923
OSCAR	-0.175991771313568	0.160236393290734	0.272062232276963	11.798432569818	-0.209080243562617	0.284682701619208	-0.734432553763954	0.462685152396862	0.781272170676211	-0.482713887578446	-0.457114864405472
MBOAT7	-1.70161662563574	0.56326512775806	0.00251952181368547	12.8811007009117	-2.47086384897255	0.922091222977927	-2.6796305912042	0.00737034477153275	0.107221979046721	-3.66660197992686	-3.93320537258804
RPS9	-0.805416887749737	0.224808858927135	0.000340094736894071	25.7120056676626	-1.13702438284361	0.355016173221222	-3.20273967387704	0.00136126973922539	0.0435606316552125	-1.79628657064575	-1.8832538668118
LILRB3	-0.374358570400905	0.236581406941549	0.113565852923536	8.85588241939626	-0.540466725168019	0.406076643321642	-1.33094757863217	0.183206260330778	0.532531135696778	-0.896693567931812	-0.966416196545855
LILRB2	-0.322934163056193	0.278273037350439	0.245847774897246	4.27859306977243	-0.443681632973542	0.501367676399962	-0.884942635630938	0.376187571208113	0.722106516689609	-0.789373896429969	-0.817669101772472
LILRA4	-0.261950467457285	0.375573792872771	0.485510349777857	3.46137771032619	-0.31553998197525	0.606356674859306	-0.520386754295176	0.602794040252645	0.853249898970714	-0.662104560397139	-0.62073073168588
LAIR1	-0.392294599264057	0.0806177675661277	1.13818511586073e-06	43.5221179058957	-0.573625607181003	0.152099697655752	-3.77137901009699	0.000162347869783098	0.0120170221188944	-0.934124990577833	-1.0173774267677
LENG8-AS1	-0.335897306493959	0.296479008343516	0.257233248133471	3.90922435399481	-0.398203110587079	0.522682829066129	-0.761844637786444	0.446152735369746	0.770359859752474	-0.816427203744659	-0.747774059817252
LENG8	0.134495696182848	0.186328516523875	0.470404998395732	24.3755471298129	0.238275168062648	0.291696300619256	0.816860438602759	0.414008188338563	0.75162672037725	0.165254941576786	0.23041682360181
LENG9	0.770719698374083	0.447869930634436	0.0852769409578518	4.58169579892774	1.05820104063141	0.660343059206661	1.60250195088405	0.109044656474919	0.423828720140191	1.49301649377234	1.49054468739585
LILRA2	0.308950634479175	0.21114025661057	0.143399432029359	8.0631581524945	0.481745404186511	0.365242725540243	1.31897330322991	0.187178037754337	0.536449141703541	0.52933199441153	0.604601416146745
LILRA1	0.179761038782996	0.205206871331678	0.381030511967616	4.41434188436872	0.35023759855545	0.438566721052701	0.798595930203658	0.424524748270489	0.757142045315323	0.25972101224441	0.402489669553199
LILRB1	0.315482760452564	0.153092041463007	0.0393279343185333	71.4507445624051	0.411393879521697	0.242976383954038	1.69314347685542	0.0904281603894997	0.390487660185182	0.542964151783295	0.496479548723796
LILRB4	-0.0707734780909146	0.158715774683088	0.655659859894186	24.1563681490997	-0.0534304502536739	0.269931756339437	-0.197940586829234	0.843091548673791	0.94821081823838	-0.263129584176629	-0.217899774231657
FCAR	-0.633077706250963	0.395518194230155	0.109459219109072	3.46471780166936	-0.918866299564047	0.667842492218655	-1.37587276980753	0.16886102697783	0.515159702620123	-1.43662497607713	-1.54797102155749
PPP1R12C	-0.255988399060713	0.189593250041548	0.176952526855277	8.85948299409021	-0.313824112819861	0.346757283174347	-0.905025295927448	0.365451986208184	0.714904472753223	-0.649662079193563	-0.618093646303324
PPP6R1	-0.40043546009992	0.143529525715085	0.00527215593974909	16.2770164896754	-0.56503384885646	0.262512403801789	-2.15240819356899	0.0313652189416591	0.23477459081152	-0.951114481672801	-1.00417292325591
RPL28	-0.319290414167749	0.27981468810039	0.253837421597431	20.9943329438202	-0.435447154547336	0.432102494929933	-1.00774043116309	0.313579089745557	0.674700137888684	-0.781769609789935	-0.805013694673091
ZNF865	0.0281086017304498	0.31200141988728	0.928214692726732	5.06426304006594	0.075593701973941	0.54152853865097	0.139593200687551	0.888981413085159	0.964999820577992	-0.0567685802915912	-0.0196051054525772
U2AF2	0.2170117652344	0.230018324336346	0.345448606683436	9.38738723460217	0.329624567252075	0.390561919534126	0.843975182335395	0.398683273920027	0.738828250125016	0.337461056950647	0.370809909258206
ENSG00000267523	-0.278669608249389	0.181318742009361	0.124316673452238	8.57226232256942	-0.28592992840838	0.363490737079628	-0.786622324149467	0.431502986931803	0.760291870217901	-0.696996410206395	-0.575223625743303
EPN1	0.140771108089104	0.329459502162882	0.669176167521869	6.30004435892055	0.257391361419059	0.547482630498738	0.470136123194602	0.638257767371452	0.865183354440922	0.178351351999246	0.259796123248277
ZNF787	-0.062724076643786	0.203423025867765	0.757821310038087	10.4421820133985	-0.0632640312529552	0.356280057806325	-0.177568263692563	0.859062050306773	0.954262318321905	-0.246330963371889	-0.233012810461686
ZSCAN5A	0.296163537129674	0.189538960582791	0.118159179166189	15.5494552829652	0.435852316232417	0.331244908668579	1.31580080123888	0.188240910289083	0.538213325503583	0.502646084784774	0.534069236566505
ZNF264	0.284388404027716	0.355914060049279	0.424269118899097	3.76795154146019	0.5399615828567	0.634865864485536	0.850512861160457	0.395040013096069	0.737166594338678	0.478072084195489	0.694072710223716
ENSG00000288899	-0.649556547384873	0.37905780578248	0.0866007147424893	6.10001222788415	-0.923755625668196	0.61362464281649	-1.50540829232058	0.132219138466303	0.461601642058631	-1.47101533482969	-1.55548533018604
ZNF586	0.230626672848093	0.431700191595421	0.593183249761929	4.23271376486252	0.418555357634446	0.702020830974323	0.596215011246233	0.551031598678642	0.828809432495297	0.365874557233404	0.507485882854409
ZNF587B	-0.335458796236908	0.277393344060117	0.226537884683035	5.70587323205708	-0.457256618933214	0.482864971668563	-0.946965809827005	0.34365620136685	0.698961994977754	-0.815512058988172	-0.83853222931936
ZNF274	0.280030721161909	0.237479491510589	0.238327087652912	7.7800932380652	0.486237799116829	0.405708438142244	1.19849072240975	0.230726032671516	0.595967700887159	0.468977859919208	0.611505689101476
ERVK3-1	1.02689117383292	0.511896314942349	0.0448505862139275	3.44639972787668	1.51330225466169	0.794332854944581	1.90512358294341	0.0567640085457504	0.313040909104237	2.02763108660755	2.18998074598656
RPS5	-0.846430357955515	0.477746195275073	0.0764417888720452	3.43336949527581	-1.2305850850242	0.764533162150427	-1.60959019954464	0.107487349158771	0.421663433959032	-1.88187923718111	-2.02704546031833
MZF1	0.305640449225629	0.279861684247313	0.274783647033315	8.27278883361019	0.488071794707025	0.456906684625759	1.06820891689688	0.28542628339511	0.651194346181566	0.522423835185903	0.614324320666352
C20orf96	0.132403197096346	0.231572244324137	0.567486186970766	4.25998735262739	0.216548146320933	0.524186103323638	0.413113100381515	0.679523751739847	0.882742430907569	0.160888020766674	0.197024993425482
RBCK1	0.0921462266359405	0.271753229449178	0.734549072073187	9.91714966646256	0.186012922981385	0.430214208434545	0.432372802512137	0.66547048196485	0.877272816262861	0.0768741240870376	0.150096012349682
TBC1D20	0.0438026399061775	0.382317270135763	0.908784818743962	3.83092092877987	0.161286455903055	0.670289739809228	0.240621997211174	0.809848099717198	0.933107999171011	-0.0240160585120731	0.112094393933894
CSNK2A1	-0.0138026215515132	0.170701250364703	0.935554602859336	24.5117018191603	-0.00241707817339486	0.295229534224461	-0.00818711508570539	0.993467700251108	0.99768827017132	-0.144234803960637	-0.139498331204792
ENSG00000286787	-0.667015055261448	0.395911302225618	0.0920351144425941	5.14941136278864	-0.980191954347655	0.650893002961161	-1.50591871457887	0.132088041702057	0.461601642058631	-1.50745019965306	-1.64222120799951
PSMF1	0.0201537342827543	0.166634161869531	0.90373381187575	17.8962257353658	0.0328739287623201	0.277922152915097	0.118284665031228	0.905842107627359	0.972485729261727	-0.0733699142769245	-0.0852602803408544
SDCBP2-AS1	0.124221774226907	0.285178064480188	0.663131527325342	5.16818180755107	0.173812099094382	0.490951650711397	0.354030990307346	0.723315658459527	0.89625585816561	0.143813879126495	0.131344807325392
FKBP1A	-0.320878844106853	0.262626314270074	0.221780368834549	9.16264223665075	-0.432382640713779	0.451370973985548	-0.957931868981064	0.338097115081481	0.694350857461283	-0.785084568348925	-0.800303903947071
NSFL1C	-0.347731390946724	0.291052503534646	0.232189538305653	10.4407540086363	-0.47346465647396	0.478409935832343	-0.989663092281352	0.322338820475336	0.683279975829697	-0.841124232287593	-0.863442041786341
SIRPB2	0.0553583087925769	0.125766116915046	0.659814924057275	31.8261883275992	0.101814427515364	0.22317501326336	0.456208900927529	0.648239765390775	0.869859183443252	9.99333468001317e-05	0.0206930092539717
ENSG00000286288	-0.518137636497748	0.593197390881453	0.38240923681944	3.34489680837404	-0.611543434580634	0.892039156468815	-0.685556715919805	0.49299268421546	0.798375776780308	-1.19675190480133	-1.07565258607095
SIRPA	-0.675152515248404	0.416858044489255	0.105313472140009	25.3849412534907	-0.923037971690908	0.66773724376593	-1.38233710985645	0.166868216532219	0.512493835183613	-1.52443259337917	-1.55438238197621
STK35	0.0342686616649969	0.361378504985296	0.924451752271078	4.26527221539876	0.0912249805923	0.617954093684521	0.147624203034849	0.882639353120309	0.9625685970645	-0.0439129025552245	0.00441829762898629
NOP56	-0.501377132239787	0.472714007830888	0.288855703801088	4.30777027367333	-0.759957939438096	0.763633053349891	-0.995187329967354	0.319645162826396	0.680421554752269	-1.16177373190549	-1.30374790446377
PCED1A	-0.472884692107321	0.30567680474239	0.121861135332232	5.59751155685192	-0.555202030400248	0.513207814697355	-1.08182692176591	0.279329441644531	0.644512327638665	-1.10231170845804	-0.989062595843475
VPS16	-0.768786858640464	0.363356688871004	0.0343625759945246	6.31459782893976	-1.10050630445975	0.593043384024507	-1.85569274374414	0.0634973656813632	0.32892680364264	-1.71984188427807	-1.82712995409814
PTPRA	0.447450322549356	0.157419874493838	0.00447752116083495	21.9090992179057	0.700483800944473	0.267185689544583	2.62171152256861	0.00874894518477611	0.116780091646702	0.818372584168139	0.940776133713334
ITPA	0.0691507659131666	0.349412758185744	0.843118868130875	7.47867288114763	0.151922178375708	0.534481039946037	0.284242409031097	0.776224617446034	0.920777372701188	0.0288839688625184	0.0977026209318527
DNAAF9	0.00275331862614346	0.15561561215323	0.985883705497142	64.8473335721917	0.0463075086066321	0.243926929809646	0.189841722858437	0.849433160253166	0.951508593482836	-0.10968354410148	-0.0646144770570951
ATRN	-0.01007162218438	0.0772226837244594	0.896231687602721	65.5162661342706	0.0155290174525707	0.144968643028809	0.107119837284292	0.91469390983847	0.975389547627519	-0.136448430774646	-0.111917331627669
SIGLEC1	0.615093145091332	0.507030992662797	0.225081149406683	3.92138315558062	1.01947081343419	0.809631302869395	1.25917909772152	0.207965649611121	0.56414644546008	1.16823315765507	1.43102096690463
ADISSP	-0.228366731606998	0.312008799020411	0.464214949924721	3.65010379463485	-0.492533311368279	0.572319358919952	-0.860591737273678	0.389462938325633	0.731629334836213	-0.592017306399295	-0.892748280510243
MAVS	0.1808338356869	0.13907120214835	0.193499272870064	21.7156263891441	0.311772031543455	0.244276520614632	1.2763078119788	0.201846729750595	0.558163334193342	0.261959875408032	0.343372700068392
RNF24	0.217850187772649	0.289785327278475	0.452192972095562	23.8523494395102	0.35254722664601	0.457798746945994	0.770092161671207	0.441245225288539	0.767866133111648	0.339210794789754	0.406039291304734
RASSF2	-0.240365529961592	0.0962307078612861	0.0124964962122318	53.6828801136874	-0.333835553389941	0.178207126677054	-1.87330080235745	0.0610268591528711	0.322060596183798	-0.61705808303285	-0.648848833693635
SLC23A2	0.129743985404582	0.101076557937028	0.199274622411158	61.9177574375903	0.20781728913655	0.17317140543984	1.20006700071939	0.230113320278714	0.595371544431466	0.155338404544537	0.18360671162596
CDS2	0.30354260537218	0.239671950710872	0.205336996004205	7.58226717541074	0.639485571569328	0.454895127168811	1.40578681409356	0.159787438684495	0.500608102043599	0.518045760165902	0.847029160908456
GPCPD1	0.299821515714641	0.0923005022284421	0.00116088861379384	104.148710616026	0.454014746938412	0.161217486066641	2.81616317196971	0.00486009756325794	0.0841755609833895	0.510280067952881	0.561982717251229
SHLD1	-0.252054236919021	0.0933530548947088	0.00693372687275	38.1572969880747	-0.335843150090241	0.170114029716895	-1.97422370541192	0.0483563116648404	0.288284096274712	-0.641451717412411	-0.651934269372574
MCM8	0.735233128548343	0.577089620248874	0.202650549297714	3.77386414919114	1.10735330151369	0.872172812203285	1.26964895720184	0.204209702165137	0.559420073819111	1.41895813874072	1.56608582541627
CRLS1	-0.328504938220055	0.094360073518299	0.000498804370116187	29.8644335381775	-0.421651526583334	0.189565557399273	-2.2243045222357	0.0261279626598423	0.212559121034592	-0.800999771991133	-0.783811466791792
SLX4IP	0.266098535984146	0.143635683361478	0.0639406421988241	45.0228931891918	0.445609679808365	0.241394070027706	1.84598436803862	0.0648944752112276	0.332783438887617	0.439902220280666	0.549065135745415
SPTLC3	-0.474302416005809	0.177318611795958	0.00747605202199181	32.0135522985492	-0.67205952591166	0.303898219037237	-2.21146253518949	0.027003823502324	0.215559933142734	-1.1052704136901	-1.16865857044759
TASP1	0.28863231420892	0.153947438709284	0.0608098237395768	19.550406921461	0.391696761191566	0.298520191241856	1.31212819997901	0.189476882532955	0.540477460179639	0.486928871663687	0.466207436969981
ESF1	-0.142886804541219	0.227014851011839	0.529076673526137	27.7730506397532	-0.182563108913463	0.353584700276402	-0.516320725333283	0.605630423346263	0.854873535722685	-0.413625796095495	-0.416361204401197
NDUFAF5	0.215104998910186	0.252929818310893	0.395073113132784	11.4556635474599	0.446579487610562	0.42786436345577	1.04374078739261	0.296605333582008	0.662861812896907	0.333481749339503	0.550555614183722
MACROD2	0.171104267395058	0.190132983740864	0.368163406220554	53.1835951105271	0.331205339258357	0.320252078822561	1.03420199636507	0.301041741061942	0.666194296297859	0.241654846592905	0.373239366503141
KIF16B	-0.21907667611216	0.0805750574231627	0.00654965746669553	103.010818474246	-0.273373893756628	0.143598059310865	-1.9037436513318	0.056943578414808	0.313220791381436	-0.572629514581749	-0.55592650431711
SNRPB2	-0.212259000188212	0.692360321622694	0.759168386254038	3.43110062889491	-0.41490976997276	0.974325856684653	-0.42584292218681	0.670222308297859	0.879861890936351	-0.558401431491563	-0.773450194340069
RRBP1	-0.248475974953161	0.124272050902254	0.0455594928462458	38.229832498179	-0.352074600913823	0.218101791515845	-1.61426734951072	0.106469448977111	0.420561385893981	-0.633984098074586	-0.676880065251071
SNX5	0.0196993656817643	0.111319803422655	0.859538304177587	26.5488976133391	0.055668161322275	0.199138793651728	0.279544534248975	0.77982696621523	0.922403952760018	-0.0743181544515195	-0.0502282749565001
MGME1	0.218756627644334	0.129231487742697	0.0905030241437792	13.7753567957637	0.316532503448033	0.263564479840329	1.20096798946426	0.229763618650539	0.594739596422165	0.341102480747616	0.350688975225039
ZNF133	0.908201484557076	0.234848615531387	0.00011010190071641	4.97881697542003	0.984344385146489	0.470974060212477	2.09001825854785	0.036616159577573	0.251761079648989	1.77993278299163	1.37703585371115
SEC23B	-0.217336628653412	0.211336952724655	0.303766811407871	12.978317933631	-0.291167393657316	0.361575237851916	-0.805274706827586	0.420661174172721	0.754309729849593	-0.568998139300773	-0.583272982540839
DTD1	0.4512051751814	0.29749702502267	0.129349714661849	8.48962983549547	0.757676613173834	0.482113330225334	1.57157366468109	0.116049458007871	0.435215162887244	0.82620873769554	1.02867463613913
RIN2	-0.0884735210538551	0.0783133871059833	0.258587115128066	112.756493905991	-0.0805365231010103	0.148943402222057	-0.540718970424349	0.588701300823118	0.845901576529343	-0.300068518321616	-0.259558561709539
NAA20	-0.102120339194809	0.192785970002246	0.596314153662945	27.5635988121533	-0.110735087569054	0.310926611812696	-0.356145416191528	0.721731666852782	0.89625585816561	-0.328548613971822	-0.305970138421398
RALGAPA2	0.0442885048409391	0.0868625366696632	0.610143320930118	102.388073107714	0.0984857773321586	0.15485553760323	0.635984859543729	0.524786290411646	0.817479017463214	-0.023002087367139	0.0155772725940962
KIZ	0.715991611879731	0.40380136079263	0.0762074530386845	4.89831845647828	0.911920240487388	0.696521365002286	1.3092494879671	0.190449853776568	0.542197563509981	1.37880224089574	1.26572861759423
XRN2	0.1068539552864	0.0779957866987843	0.170687992226019	83.3866750277882	0.178400912861672	0.138242829190744	1.29048945182913	0.196880771869713	0.549616112861432	0.107568276704586	0.138397264484487
THBD	-1.01807391680552	0.328177425051549	0.0019208435947238	8.35629112576831	-1.5225530008592	0.562325029662766	-2.70760311304708	0.00677710144293401	0.103448986406176	-2.24008910876429	-2.47576517802269
CD93	-0.713896007877855	0.145513279635939	9.29269496704208e-07	17.7940169899174	-0.967264808315142	0.266752911643515	-3.62607029237523	0.00028776705194204	0.0181789392813041	-1.60528795207985	-1.62235373282901
CST3	-1.00527957281673	0.395903723224738	0.0111105614999971	20.6131780918962	-1.43821661051481	0.578835750853138	-2.4846713569351	0.0129671083563803	0.146189184670085	-2.21338807583347	-2.34615024701457
SYNDIG1	0.483086070775858	0.176283806430318	0.00613666474101028	464.722119210504	0.614385808357302	0.258966277578102	2.3724548775352	0.0176703213126898	0.17520234597196	0.8927422656261	0.808453831044775
APMAP	0.000530621291240006	0.103253898058893	0.995899693082993	60.8077502878564	0.0139446911738689	0.187691064791568	0.0742959777512825	0.9407748774776	0.985585869187495	-0.114322180891805	-0.114352251363618
ACSS1	0.25094830022637	0.117202915497203	0.0322624404772796	18.8438014717913	0.502354143746214	0.246172056913663	2.04066273826683	0.041284361490719	0.26624415608994	0.408284581718475	0.636274580545736
ENTPD6	-0.258034835014097	0.401134186785194	0.520053371964653	4.981476920166	-0.342254004894875	0.680480187024182	-0.502959544482245	0.614992715593157	0.856091068544025	-0.653932868991771	-0.661786985380605
ABHD12	0.157822019300089	0.0967627307630415	0.102885946459198	55.1094670583254	0.267348042758588	0.177474550366529	1.50640214163917	0.131963971259691	0.461601642058631	0.213935586888016	0.275098349957565
GINS1	2.17556018599648	0.469445903242387	3.5812135004348e-06	3.43117045102489	1.73497754308801	0.741878976993176	2.33862610599892	0.0193547924974593	0.18206921620203	4.42483481563441	2.53066911429653
ZNF337	0.713173117312784	0.412777406051107	0.084034378659557	5.66104701867756	1.08318220732724	0.644927851358667	1.67954013002432	0.0930468246859831	0.397257995599109	1.37292021081172	1.52893774861841
ENSG00000291100	0.314589303983555	0.267964721233691	0.240396937057329	14.9104431855887	0.517100787702902	0.435567314690899	1.18718914450655	0.235153021798931	0.600610620146955	0.541099561412567	0.658938406104812
HM13	-0.187474420846794	0.1145075474188	0.101583827240047	33.1199820418226	-0.248084166173799	0.204802352735408	-1.21133455187552	0.225767211625907	0.590654097391877	-0.506677492401657	-0.517059221967497
BCL2L1	-0.339545188390518	0.208654102546695	0.103670989473045	49.3166801048324	-0.452140824431732	0.312490856637139	-1.44689297247744	0.147926901683742	0.484581285444106	-0.824040115726162	-0.830669865888181
BCL2L1-AS1	-0.631800206540596	0.193141633017395	0.00107101367122705	5.70627536405683	-0.86594000524415	0.379517117458109	-2.28168892893147	0.0225077121679074	0.195654228667171	-1.43395891036361	-1.46662964615861
HCK	-0.218012108530386	0.0569926613943629	0.000130630788956395	140.556106490542	-0.300546341836328	0.11564339130594	-2.59890633128544	0.00935212886010274	0.120997037347889	-0.570407825522667	-0.597687302577388
TM9SF4	-0.215768577983648	0.132489704516862	0.103404367372054	30.2769208058106	-0.268564956244045	0.229820167831035	-1.16858741675576	0.242569900424353	0.605760135423223	-0.565725711061605	-0.548535743325674
POFUT1	-0.0961848359475896	0.207944058728781	0.643685880818387	8.36773545808477	-0.106611997459299	0.379583536033001	-0.280865705013165	0.778813405682177	0.921994287049918	-0.316161572650767	-0.299633442744314
ASXL1	-0.0778755586329465	0.0851136449259709	0.360212764786343	73.3310079245754	-0.0704728751451116	0.153022699644356	-0.460538699871977	0.645129600116348	0.868828910221763	-0.277951202744663	-0.244091940122259
NOL4L	0.0503798775981853	0.0865163256201135	0.560353562747072	37.6593148162074	0.0626259368855148	0.167899765436883	0.372995976037007	0.709151438863842	0.892267011346061	-0.0102897556737302	-0.0395350072470726
COMMD7	0.480688564849855	0.450627923539276	0.286103559320624	5.42385732047142	0.733406359655006	0.672199260212355	1.09105499375783	0.275248684884259	0.640724581359111	0.887738813730627	0.991374163323697
MAPRE1	-0.0254405297189411	0.274451629286765	0.92614518634234	7.4577711060754	0.0202262524546047	0.461236989700866	0.0438521907527894	0.965022224862326	0.990802970815652	-0.168522424294785	-0.104698244016361
CDK5RAP1	0.223420823788305	0.297821186801361	0.45314362168794	9.13113545170441	0.333485845380679	0.489367548680732	0.68146293369822	0.495578612961621	0.799735757714767	0.350836379956912	0.376744231277424
CBFA2T2	0.345822230478405	0.132215829472487	0.00890737804131138	30.0485028896951	0.516067580415911	0.239327601746383	2.15632286727542	0.0310584628894273	0.233912041165183	0.606280816473026	0.657350490251721
CHMP4B	-0.319230449695332	0.362406057432811	0.378391434079051	11.952390101866	-0.427951753624094	0.54738454300758	-0.781811907352612	0.434325122145283	0.762600686811007	-0.781644467511904	-0.793494161176612
RALY	-0.0652457511699594	0.0821256624753417	0.426926287992621	50.678576760244	-0.0844720487267323	0.150898347411897	-0.559794392553249	0.575619688878834	0.839932512963778	-0.251593547731285	-0.265606993239222
EIF2S2	-0.501866444352912	0.20667035491998	0.0151680039017718	21.7615851314122	-0.676649567785116	0.368366216986581	-1.83689365794846	0.0662255957310496	0.337014698275786	-1.1627948971061	-1.17571291505877
ITCH	0.0320974136584409	0.0963424242055023	0.739013732752889	61.7881445032004	0.0791703516113897	0.168877043224503	0.468804700151823	0.639209240040497	0.865827229393116	-0.0484441676654016	-0.0141082233343709
PIGU	0.00566663265216672	0.352391213677032	0.987170157254324	5.63187385761139	0.0084784151715861	0.564277214438084	0.0150252658704801	0.988012023406514	0.997393592235737	-0.103603631460801	-0.122753262884434
NCOA6	0.197023415353051	0.1645784499286	0.231252062876837	21.1775885041592	0.324148587472356	0.293947880097927	1.10274170837486	0.270139348645823	0.635732970657324	0.295746562727101	0.36239398419369
GGT7	0.504015590473963	0.350102959112835	0.149974640129656	9.79061686097626	0.747837131061693	0.530910393968545	1.40859387866119	0.158955289933448	0.499067851170655	0.936420925131796	1.01355253060541
ACSS2	0.0495332719257972	0.371440519722287	0.893913012476809	12.352107417145	0.0710732737117037	0.555935060153672	0.127844561003326	0.898271984799062	0.968732465725905	-0.0120565712257939	-0.0265524622809222
GSS	-0.0365329346037798	0.378015682316044	0.923009140376477	4.92882290472019	-0.0101897101426847	0.586877251626171	-0.017362591776134	0.986147352092064	0.996482503024249	-0.191671611808538	-0.151443935615143
TRPC4AP	-0.0144806442442654	0.0944270512856008	0.878120135368282	51.2922991329691	0.00747556707245915	0.17128790546587	0.0436432861510395	0.965188747191575	0.990802970815652	-0.145649796887423	-0.124294520301893
EDEM2	0.205837718137662	0.145996729747125	0.158575424994426	13.0426105254348	0.328849459560489	0.282354015241636	1.16467073889161	0.244152297741342	0.6071371284062	0.314141487009287	0.369618661570719
PROCR	0.1173785665172	0.177123918000567	0.507527968102509	11.4317187516288	0.163592803170908	0.323983994431509	0.504941003205922	0.613600273804258	0.85604913004497	0.129532512721985	0.115638973453872
MMP24OS	-0.119232469027528	0.0644589793032717	0.0643507713834056	45.6342729140865	-0.165219126931305	0.144683441517384	-1.14193528435978	0.253480920763901	0.617728030381732	-0.364260608473459	-0.389705581379584
MMP24	-0.585945989042558	0.410771593307257	0.153737893036677	6.94937624837171	-0.778434261213694	0.666706120376034	-1.16758229364183	0.242975295814422	0.605826120356612	-1.33826389290086	-1.33214379812781
UQCC1	0.603170062312296	0.242826366281117	0.0129931781864587	16.8745254275156	0.91992699024076	0.381399594490904	2.41197684404643	0.0158662891731119	0.164220574944299	1.14335039491251	1.27803403299848
CEP250	0.178706917934583	0.245341152666332	0.466367709828035	6.86237056901628	0.367455752903557	0.454470005297712	0.808536864083793	0.41878159345231	0.753485422705889	0.257521124894876	0.428951910571622
CEP250-AS1	0.0774765198287313	0.103243394481506	0.452998221663361	21.2031916848267	0.117694459371297	0.198670815520448	0.592409403781721	0.553576470756511	0.830366954016932	0.0462593207889703	0.0450987162685651
CPNE1	0.117986422333517	0.326612240433287	0.717917715847799	13.3837851735217	0.201684381709976	0.482049306358216	0.418389527896348	0.675662341855073	0.880692572236566	0.130801071561958	0.174181167448309
RBM12	0.261072447265785	0.387841975844291	0.500857408815204	4.46489925358753	0.30016332837441	0.633857402324506	0.473550245329059	0.635820662826242	0.864112354820234	0.429413072849606	0.325531513669433
RBM39	-0.0226586583480672	0.0882855840222708	0.797447545808723	82.8500394306269	-0.00186764307209048	0.156473784579203	-0.0119358209243359	0.99047681888263	0.997393592235737	-0.162716824636994	-0.13865391525981
PHF20	-0.165877129381786	0.0673071879558115	0.0137212728299018	118.395806193544	-0.221637682431959	0.124558106250586	-1.77939187664003	0.0751755373391707	0.35537423206929	-0.461605233040121	-0.476414143945917
DLGAP4	0.828453452921394	0.60194784674587	0.168732561239792	3.75614965868602	1.07125177259656	0.902311062706418	1.18723111892634	0.235136469333172	0.600610620146955	1.61350339663643	1.51060209934293
DLGAP4-AS1	-0.0499064195585532	0.171509791322515	0.771064383909156	6.25538467076237	-0.0886818601099287	0.321346867123396	-0.275969269293903	0.782571669549863	0.922964153604944	-0.219581277399049	-0.272076969126998
TGIF2	-0.0506471782045487	0.090141044558533	0.574207395441794	30.4032533186151	-0.0598511246716447	0.175012124032999	-0.341982734066809	0.732363885963303	0.901954366895124	-0.221127196519079	-0.227767581809294
NDRG3	0.247805486519558	0.39842027855328	0.53396155202408	9.7500819687292	0.314786837320091	0.617353063517123	0.509897586847173	0.610123212660088	0.855035934666882	0.4017257169299	0.348006095464446
DSN1	-0.0678019571806821	0.598606149211595	0.909819363113539	3.51440598675768	-0.413332090284886	0.895490090041571	-0.461570814553288	0.644389128033196	0.86866878775336	-0.256928197239696	-0.77102548961816
SOGA1	-0.00892121726862073	0.152095026211399	0.953226465069814	31.0952429633108	0.0028973569257044	0.261437115774646	0.0110824238445236	0.991157686120891	0.997393592235737	-0.134047604318333	-0.131330680966217
SAMHD1	0.070428212521236	0.101396433884519	0.487316834170171	93.0012310194749	0.135810649332234	0.170881179149285	0.794766574109295	0.426749298125669	0.758113662221794	0.0315499237547189	0.0729411304663774
RBL1	0.755444796805734	0.184304836989295	4.15140704437347e-05	14.1499902639585	1.12407813162966	0.346889113745029	3.24045375622794	0.00119339627403038	0.041057314066172	1.46113868509777	1.59178988617523
RPN2	-0.34854970939446	0.164770857917556	0.0343992620996258	26.4770781545205	-0.491389769533869	0.270181850647499	-1.818737151871	0.0689515407980072	0.343422635782742	-0.842832014088679	-0.890990793672512
SRC	0.0203088731957754	0.427385778613241	0.962099721182635	7.36948571508558	0.063514142488325	0.659209944569862	0.0963488840110996	0.923243487817797	0.978987396893154	-0.0730461486169535	-0.0381699416157459
BLCAP	0.705978562365543	0.396563291596525	0.0750363913926567	6.0356385989948	1.06296296940561	0.63494098798899	1.67411301130876	0.0941083911001815	0.39932037636487	1.35790560367461	1.4978632015866
CTNNBL1	0.00131554916696909	0.118855218814839	0.991168793868486	31.2911433587947	0.051591678652687	0.202572005218837	0.254683161165103	0.798967822918052	0.927402792045473	-0.112684083223295	-0.0564933405802105
TTI1	-0.0575290348009707	0.283478013705816	0.839181910790728	9.12837345113678	-0.0132454068763479	0.482516423927613	-0.027450686068947	0.978100271824142	0.993144199232438	-0.235489220845388	-0.156140175514648
RPRD1B	0.582685118736449	0.18910444418635	0.00206107685965026	10.6659561638443	0.843239647035178	0.337410719112983	2.49914895783977	0.0124491970540767	0.142196740944516	1.10059953926225	1.16017477131798
SNHG17	0.00995907837554449	0.383460758396547	0.97928001372364	3.93146193317166	-0.35404954780457	0.641267913170755	-0.552108628130119	0.580873930863493	0.842416526046885	-0.0946455532104393	-0.679915322083187
RALGAPB	0.0816434697100908	0.0748614566336223	0.275451486918662	30.1558328806422	0.127840041448482	0.155887028294106	0.820081329713283	0.412169744867032	0.750132849143819	0.0549554967008183	0.0606912607870312
DHX35	0.0770856460930878	0.159529438670125	0.628949190036697	13.8823689493526	0.0884256760572688	0.298448049379703	0.296284985748955	0.767012451122321	0.917510160271689	0.0454435906119209	0.000116101830741072
MAFB	-0.870422428675667	0.198852885416063	1.20203734833616e-05	13.7976578601938	-1.20402099709385	0.322922728824435	-3.72851115645208	0.000192614383069513	0.013571905760898	-1.93194925803864	-1.98621963874445
TOP1	-0.00229204388196913	0.113262757305192	0.983854696305091	67.5598626878633	0.0241892362355333	0.190736733272415	0.126820019513418	0.899082850394017	0.969321631261933	-0.120212914782385	-0.0986076125907831
CHD6	0.317938922850902	0.141058796278256	0.0241995594304119	39.4241663266785	0.522719560848094	0.23196890438779	2.25340358539715	0.0242337136764644	0.204120291748426	0.548090016238628	0.66757378746973
SRSF6	0.650635490166757	0.477938139250146	0.173406807248609	3.60944213064137	0.884876299407162	0.747015783485576	1.18454833079742	0.236196076402189	0.601442503784416	1.24240791230671	1.22416531920089
L3MBTL1	-0.315061777779148	0.621124293598209	0.611983392399066	3.31692134163407	-0.438895262859386	0.966399686555662	-0.454155013671051	0.649717259408157	0.870923909591737	-0.772944697816067	-0.810313024169526
OSER1	1.11352501364398	0.555968771107297	0.0451928195107052	5.78551461530557	1.70504965991503	0.782742198594465	2.17830297507496	0.0293834878307899	0.226312634818521	2.20843074399868	2.48467354231576
YWHAB	-0.335986173673154	0.405744726562169	0.407629269919418	4.44770507940428	-0.434034805962147	0.686807671871918	-0.631959751962541	0.527413177267719	0.818651099784607	-0.816612664248161	-0.80284308405434
PABPC1L	-0.29183114212954	0.17281313944346	0.0912751676352063	7.23394931669761	-0.361616003462738	0.354603899078371	-1.01977447062086	0.307835433491922	0.670264953489812	-0.724463746543591	-0.691544058197036
STK4	-0.0326480026588939	0.0596964199924123	0.58444708395076	118.198861000055	-0.0255446291117485	0.110267869462423	-0.231659768491796	0.8168022814446	0.936051311529754	-0.183563990512344	-0.175042607015275
DNTTIP1	-0.0348466293628411	0.144403320222674	0.809311296556763	7.53046757256402	0.0190611064306959	0.335230580464413	0.0568596886485999	0.95465696613154	0.989494518785279	-0.188152393331284	-0.106488933905822
NEURL2	-1.26618201137757	0.496315405948703	0.010736378224813	6.88964684371263	-1.73008041978836	0.76943170391301	-2.24851719910928	0.0245432296366316	0.205749550890689	-2.75787590653783	-2.7947099654028
CTSA	-0.746271427925245	0.459341094673133	0.10423580226454	5.73202199160785	-1.05244498456963	0.738960197676539	-1.42422418403421	0.154381586300456	0.493055799066619	-1.67285352305336	-1.7532654617209
PLTP	-1.34696537286271	0.332753490637258	5.16709122452869e-05	28.3619566814112	-1.98004700739215	0.49137252530457	-4.02962499005179	5.5865905035055e-05	0.00697399627577027	-2.92646596454832	-3.17887867210577
ZNF335	0.471900463851229	0.324509832889111	0.145892347009974	4.3613046483505	0.632695570943173	0.578690332187724	1.09332320889358	0.274251916241575	0.639426675856907	0.869398571013284	0.83659374318296
NCOA5	-0.287177724378416	0.131112880507006	0.0285018333580319	26.150162378165	-0.40499785299743	0.226237194873092	-1.79014707649913	0.073430270459534	0.35192741787277	-0.714752341197413	-0.758216765097135
CD40	-0.152093195668122	0.155859198741823	0.329145173697638	9.3861581220673	-0.168856725616667	0.296816213631688	-0.568893200107315	0.569428620290749	0.837444880998129	-0.432838985366373	-0.39529613488458
EYA2	-0.927682565430571	0.445751118494992	0.0374186132180577	4.77853605938594	-1.33570507348954	0.698217949921613	-1.91302024480966	0.0557454607798393	0.311122457144926	-2.05144774881354	-2.18860229239131
ZMYND8	0.585643847714746	0.305283939160933	0.0550656490338985	35.071919023596	0.871619832730695	0.457375371219835	1.90569909876445	0.0566892563031276	0.313040909104237	1.10677423020007	1.2037917176433
NCOA3	-0.0249621781107796	0.0928824729590658	0.788121960424162	155.393262678486	-0.0155053773225039	0.140739477897336	-0.110170774782997	0.912273939501018	0.974332673281854	-0.167524133014418	-0.159613479414219
ENSG00000287335	1.16459596878177	0.511748484553965	0.0228628077632697	13.1964972524552	1.65758804160072	0.646199684191879	2.56513285622177	0.0103136305897554	0.127865455608209	2.31501278182235	2.4117307194344
PREX1	0.137951125857954	0.0603281976258997	0.0222146600063004	297.640522074059	0.21413982098743	0.113962968608818	1.87902986032659	0.0602404161022175	0.3201173090624	0.172466217248749	0.193323685832492
ARFGEF2	-0.0353330910009893	0.144018069513272	0.806194806886165	39.2641010269748	-0.00930146941908536	0.234462269926217	-0.0396714977723813	0.968355025264286	0.990827336147686	-0.189167609760602	-0.15007881600737
CSE1L	0.257419559069054	0.297027085037834	0.386131897582074	6.73808220855868	0.406611112310799	0.51296399890683	0.792669881662888	0.427970182318534	0.75926730306044	0.421789713018187	0.489129008351639
STAU1	-0.0830399825602481	0.158743732401871	0.600899685216489	38.7813328786607	-0.0783509098295324	0.258773248521293	-0.302778244185799	0.762058864278261	0.915361989260872	-0.288729047507345	-0.256199535881706
DDX27	-0.279708249107942	0.163417514057846	0.0869672124775021	10.3442378604556	-0.34475559047662	0.32335850484542	-1.06617140205243	0.286346167219146	0.651968646689077	-0.69916399174022	-0.665631622805383
ZNFX1	0.211245469725264	0.147260629675661	0.151429442307511	16.7055386266328	0.383509580949457	0.266413819479644	1.43952585379589	0.150001590280408	0.487996290780792	0.325427142088492	0.453624721514663
ZFAS1	0.127249546691068	0.267021378039869	0.633681237313413	9.46306133131458	0.247874838068772	0.473337897612815	0.523674185648094	0.600505173264737	0.852149866321455	0.150132659701989	0.245170366650826
B4GALT5	-0.0952209286891295	0.141101414864758	0.499777199305773	30.5854495044459	-0.0956479152143652	0.249163696255953	-0.383875807959243	0.701070497651681	0.891675357486162	-0.314149955683697	-0.282782961499606
SLC9A8	-0.304842545390134	0.0918538932191865	0.000904127513556977	18.2379249504605	-0.410013229555602	0.184072528273763	-2.22745476145038	0.0259168960304637	0.211963185392007	-0.751617769230613	-0.765924798176482
RNF114	-0.0694273419419675	0.0974304808266864	0.476103595376434	18.5338587193402	-0.0679066150265295	0.213183955055206	-0.318535299755296	0.750078922614301	0.909172153194166	-0.260320278308827	-0.240147905680417
UBE2V1	-0.22668707914055	0.274793915593253	0.409408576195202	9.10449213738849	-0.268445394603374	0.463361624687175	-0.579343174533729	0.562357638893942	0.833937277406625	-0.588511971865671	-0.548351991403836
CEBPB	-0.5679578515633	0.166388091419568	0.000641453323606358	59.2686887149924	-0.821865507860084	0.252188849719537	-3.2589288097951	0.00111833726898152	0.0393998822456565	-1.30072372268046	-1.39889242247231
PTPN1	-0.0753135853983772	0.15064903429956	0.617126173172096	68.9943832087265	-0.0460321334108117	0.246963029352834	-0.186392811634352	0.852136729140103	0.952185058083134	-0.272604517384005	-0.206529447338983
ADNP	0.0761395008074996	0.0649297167132322	0.240938238054597	65.2283021062936	0.145047090693858	0.137857921025154	1.05214912291759	0.292731137570789	0.659027273769198	0.043469041823022	0.0871364345926124
NFATC2	-0.0375039221320647	0.0598655561619633	0.531007286993824	185.968728407609	-0.0517602016503476	0.103224804872942	-0.501431818777074	0.616067251104375	0.856486590038487	-0.193698004876511	-0.215332802173658
ZFP64	0.0220273897861115	0.309936840096153	0.94334158579204	5.44958874394503	0.137871389291005	0.527687354145751	0.261274764702669	0.79388062570756	0.925359787406414	-0.0694597069743876	0.0761082409686299
ZNF217	-0.128180527548669	0.0821238482435879	0.118566276757559	25.5720372982729	-0.125348130951917	0.178474674386589	-0.702330072223045	0.482473343393309	0.791839789560173	-0.382934673001435	-0.328428635899818
RTF2	-0.156689551767338	0.18032078427597	0.384875067237551	21.7321077720743	-0.187331510875657	0.291500045943792	-0.642646591252265	0.520453443884031	0.814476601660403	-0.442431306447817	-0.423689667106618
RAE1	0.277319555535241	0.310670843971477	0.372045967639635	5.09712334659932	0.448622615183899	0.531172394114985	0.844589478207679	0.398340085713073	0.738809452823437	0.46331981893313	0.553695656558994
RBM38	-0.666639635107873	0.231127577049632	0.00392293663700484	4.87861468731091	-1.02815891175926	0.445270620781088	-2.30906523757547	0.0209399614076417	0.186024983038633	-1.50666672018023	-1.71594067654904
PMEPA1	0.218059519809101	0.161554230445242	0.177092817029378	23.1612014293141	0.350620652754038	0.302635834709886	1.1585562994883	0.24663709059365	0.609152881654961	0.339647658266591	0.40307837797811
ENSG00000291067	0.154580342839859	0.111328057273687	0.164981194954655	16.3040719821494	0.242236345610156	0.2101942823174	1.15244022310926	0.249140220296869	0.611215110256263	0.207170401428608	0.236504679062953
RAB22A	-0.300818564856282	0.169386277295667	0.0757440726482555	16.5779392849396	-0.391781529062063	0.302617365820628	-1.29464324692551	0.195443326278769	0.547714085926919	-0.743219961821225	-0.737904858124732
VAPB	0.107801375048789	0.16159856554382	0.50471232338604	24.7709422856469	0.203916150661464	0.278649527675369	0.731801529909749	0.464289715138004	0.781843296866412	0.109545485250567	0.177611129028262
STX16	0.260793088478489	0.153568818898972	0.0894669242647026	28.9202956727419	0.40068593477508	0.26921711575629	1.48833752136994	0.13666190449145	0.467534283899789	0.428830067719711	0.480022720136469
NPEPL1	0.169901718085449	0.277838831992709	0.540860823582917	8.58510434541506	0.281983225528473	0.451218150575454	0.62493768295635	0.532011958936679	0.820581695451059	0.23914519789619	0.297590873022209
GNAS	-0.395442264710936	0.219664065380611	0.0718268979576031	69.1673000081079	-0.562650077775853	0.339931356569202	-1.65518733974549	0.0978865025149165	0.407531956031477	-0.940693980658601	-1.00050935260876
CTSZ	-0.692110926100039	0.0987260465580505	2.37605925468819e-12	62.659511067927	-0.988673287117986	0.165266862476399	-5.98228387895471	2.20030355674345e-09	6.00978773733025e-06	-1.55982378553411	-1.65525600066011
ATP5F1E	-0.320980975940619	0.41937423090004	0.444044834515532	10.0422858732105	-0.427356452739655	0.635949434174588	-0.671997535927254	0.501585264997653	0.80186629840316	-0.785297711395499	-0.792579255016287
SYCP2	1.24160087623212	0.570273404814189	0.0294654365525789	4.22796814707151	1.81793590853238	0.86488741954484	2.10193357823275	0.0355590946461723	0.249861242043674	2.47571743158534	2.65816618607906
CDH26	-0.694523643403131	0.432815897810547	0.108567995679174	3.66828569965202	-0.978652378060025	0.667717079830344	-1.46566922971131	0.142738420839491	0.476314730378774	-1.56485898266645	-1.63985506364014
LINC02910	0.375158567064082	0.198158185262114	0.058327594044167	6.38673893111002	0.49507078100439	0.379274401302114	1.30531029593542	0.191787209578019	0.544105226955115	0.667504001493671	0.62508092433833
MIR646HG	0.208811770096792	0.118818844477287	0.0788503230583479	202.041665744116	0.295420450585915	0.193917813698163	1.5234312152763	0.127650857385256	0.454749728708441	0.320348156094333	0.318242278561963
TAF4	0.243868366274057	0.153833805894126	0.112904634807852	10.0017490964999	0.394979060982029	0.313227065550991	1.26099914222684	0.207309156193912	0.563487201998883	0.393509181762503	0.471251938627588
PSMA7	-0.734646196465922	0.51149449644839	0.150924417124006	4.94411385497951	-1.09889559457001	0.748108611882993	-1.46889846890558	0.141860330003634	0.475397856516734	-1.64859235825307	-1.82465448591198
MTG2	-0.341606804648102	0.31064033250817	0.271468984814619	8.4479858149993	-0.420646865883562	0.496395090262328	-0.847403356993849	0.39677033399303	0.738139885123362	-0.828342585913979	-0.782267423624236
RPS21	-1.16939537860071	0.528033886382127	0.0267860314709192	5.11812429493197	-1.7108380315687	0.75973926710727	-2.25187522303904	0.0243301582994125	0.204697359377835	-2.55588797567544	-2.76513671936585
OGFR	-0.607437884939489	0.255835267535284	0.0175807304666446	11.4539103168938	-0.914334254641899	0.438286017112002	-2.08615885276633	0.036964236094763	0.253346577172792	-1.38311619799695	-1.54100581131419
DIDO1	-0.10217772967563	0.117498402376215	0.384513831634633	26.2520409861457	-0.100582138185153	0.215408787928034	-0.466936094634895	0.640545600199864	0.866464370607281	-0.328668384482889	-0.29036627123489
SLC17A9	-0.515655822749335	0.142342731223771	0.000291616681820101	8.95936502777801	-0.774131717220689	0.282776369420327	-2.73761106279004	0.00618872193400745	0.0969037485735183	-1.19157250750808	-1.32553130332532
YTHDF1	0.290442014460098	0.254996482654313	0.25470148464329	4.96104748337285	0.435127555448251	0.468696642075023	0.928377795756859	0.353211632251488	0.705459661236453	0.490705608168811	0.532955366045685
GMEB2	-0.169725468307309	0.274553869950396	0.53645247428424	4.54978160340945	-0.21978708043258	0.496181110485965	-0.442957371386665	0.65779656874658	0.874262168008094	-0.469636486887081	-0.473569990319073
ZGPAT	0.200973792301115	0.22330001666289	0.368111248657785	6.38967112862131	0.381536386103065	0.433489527664903	0.880151334124041	0.378777333088614	0.724505643504222	0.303990763842202	0.450592157364877
ZBTB46	-0.18213834311303	0.163779756016281	0.26609810601018	30.188418248794	-0.237193449356328	0.275682800937096	-0.860385372428258	0.389576646360658	0.731629334836213	-0.495541416381237	-0.500321494597839
TPD52L2	0.155432454021282	0.396843768424399	0.695300838948263	4.53240675205502	0.346960321364591	0.628828379541194	0.551756779199025	0.581115002876866	0.842416526046885	0.208948706649712	0.397452887029627
DNAJC5	-0.00753870608280197	0.0671305903640203	0.910586241184615	99.9307526502545	0.0114935837737754	0.127537158900349	0.0901194904518446	0.928192261098242	0.980367957527806	-0.131162385917757	-0.11811930986896
PRPF6	0.735803755698217	0.585131008851105	0.208571703882648	3.77994518763755	0.718227853875413	0.832262030822591	0.862982843474826	0.388146899910035	0.730254295902629	1.42014900357391	0.968046617866812
RGS19	-0.265427611470054	0.175762221722422	0.131004729319915	19.6202380485028	-0.341082568370248	0.291749379871299	-1.16909440740101	0.24236559691796	0.605760135423223	-0.669361152596901	-0.659986627744952
PCMTD2	1.10940524727831	0.38662803611745	0.00411201709027863	3.64346109668347	1.35262185192355	0.648476022171108	2.08584713339894	0.0369924723764857	0.253346577172792	2.19983303727037	1.94303421163507
ENSG00000278903	0.323292024777387	0.411700606729684	0.432301134108124	6.33260211084502	0.472933127181644	0.631621460012379	0.748760384380187	0.454001641055617	0.777137123488801	0.559261620734043	0.591058001834772
ENSG00000280145	0.00419209083996833	0.417129729293362	0.991981515531631	8.82507088031664	0.0596457075975027	0.614860727026936	0.0970068585871639	0.922720947775716	0.978987396893154	-0.106680912290507	-0.0441152627213309
TEKT4P2	-1.07873434222707	0.51253613725108	0.0353175096606808	7.66659209507933	-1.50340353648481	0.710246035315233	-2.11673626001664	0.0342822376275276	0.244377662776772	-2.36668379921475	-2.44633474480646
ABCC13	0.788263304743779	0.760904834153685	0.300223052549495	3.38245221871538	0.327221750086143	0.84020407765723	0.389455084529637	0.696939530396789	0.889998217493003	1.52962895407612	0.367117067059059
SAMSN1	0.124480784750632	0.125484928804148	0.321198554118862	176.094123554695	0.175947337283188	0.202311818577457	0.869683929096932	0.384473157183428	0.728367386832901	0.144354418643759	0.134626412684572
ENSG00000232884	0.397525031539116	0.181125529804506	0.0281816250800613	53.1273883961549	0.553688384184309	0.285268389903111	1.94093844176835	0.0522657445070606	0.300630593208587	0.714181479058518	0.715169159808229
LINC02246	-0.032671697271878	0.18603336553105	0.860590302779821	16.9698799307449	-0.0621721875552021	0.340830885348682	-0.182413596384018	0.855258156442032	0.953786603318705	-0.183613439756644	-0.231334777468123
NRIP1	-0.0471700158153774	0.088618573634757	0.59453113310413	187.348017558707	-0.0569067683561577	0.154935389545714	-0.367293544251021	0.713400069039325	0.893023001905548	-0.213870565968862	-0.223242458797308
USP25	0.145150803098222	0.081256862371432	0.07404737139658	63.1650800896789	0.251626891247251	0.154649849044641	1.62707492313566	0.103721186229865	0.416248002569797	0.187491514305952	0.250936823003551
MIR99AHG	-0.0442751489555064	0.21098183265511	0.833782485723693	101.491079849169	-0.00892798962083602	0.316628430419074	-0.0281970561172266	0.97750498517027	0.993089772816822	-0.207829151463871	-0.149504822289055
CXADR	-0.177943863184892	0.500641576654288	0.722266239178168	17.4452201294494	-0.22215337763249	0.790468075345156	-0.281040290634745	0.77867949719407	0.921984707616439	-0.486787786903479	-0.477206705704432
BTG3	-0.204207147826064	0.297369859713385	0.492264876296958	5.57530911294463	-0.284152775740476	0.527128462256134	-0.539057926267706	0.589846885581013	0.847362865621968	-0.541597695773335	-0.572492354941925
LINC01684	-0.318984552681066	0.185950101475895	0.0862662514817086	43.7348897828013	-0.413014655298292	0.2838261325482	-1.45516782260404	0.14562280661705	0.480470025614471	-0.781131295106873	-0.770537630062885
JAM2	0.597902527230527	0.253027630946224	0.0181280107515084	11.5803583176359	0.789129064502624	0.439967197147199	1.793608863614	0.0728756208038522	0.35064514067671	1.13235736331935	1.0770132867782
GABPA	0.268717835295992	0.319002937001174	0.399582053003764	4.89585606616101	0.378094261933523	0.561552602001694	0.673301593805779	0.500755439017059	0.80186629840316	0.445368541746037	0.445302024778758
APP	-0.526549094556136	0.501732152253951	0.293965291374921	21.4859382442139	-0.712720505821947	0.819950418805722	-0.869223906074763	0.384724674068368	0.728367386832901	-1.214306116163	-1.23114962661295
LTN1	0.193437435158016	0.405304736065112	0.633174009820007	9.88210334080234	0.310097191241136	0.593033471569861	0.522899981379222	0.601043857570312	0.852419080370669	0.288262835905253	0.340798671118987
USP16	0.626017787196828	0.337120605784881	0.0633175596708012	8.23933783923976	0.896493984004714	0.535408411976165	1.67441146599808	0.0940497609097557	0.399302808775602	1.19103223425265	1.24202030897976
CCT8	-0.268820005485641	0.506797038310971	0.595814305887985	7.11131761153445	-0.38025731444602	0.730447865895908	-0.520581046505801	0.602658655578165	0.853223073430601	-0.676440876606498	-0.720193520512563
MAP3K7CL	0.431453381287868	0.178947203674427	0.0159060032449299	7.52895633065762	0.632248863714676	0.348310164766677	1.815189241285	0.0694948324930995	0.343636736047861	0.784987921711865	0.835907207674788
BACH1	0.0595336761225703	0.0660479559300515	0.367391384512657	370.340007897862	0.0622817598468984	0.117129217065314	0.531735474780544	0.594909218431605	0.850868292042219	0.00881367597198365	-0.0400639661334167
TIAM1	0.377818556367214	0.241027011866237	0.116989421216835	109.449000519929	0.572671312367304	0.355069005876814	1.61284511711502	0.106778161330833	0.420608563784715	0.673055240544361	0.744343646844296
SOD1	-0.778758129773068	1.56650049050465	0.619095696380502	3.97549024063495	-1.16283382446415	1.95353223130776	-0.595246807720037	0.551678506157083	0.829101741820981	-1.74065133250824	-1.92291988739133
SCAF4	-0.187077508443142	0.0756529276052461	0.0134044522380188	30.4177597060084	-0.252580917381857	0.158113500867181	-1.59746584571568	0.110161905077115	0.425117596796547	-0.505849159884583	-0.523970189999364
URB1	-0.597057366759569	0.29600129495294	0.0436874915693201	8.60626411525949	-0.77756614858309	0.518919011437434	-1.49843449834144	0.134020398898048	0.464131135692296	-1.36145267558394	-1.33080961298823
SYNJ1	-0.318270942879866	0.284710041000428	0.263619324818466	10.2133917753274	-0.438749654605519	0.464735108244914	-0.944085451737163	0.345125983049645	0.700189148335492	-0.779642034006946	-0.810089241722801
PAXBP1	0.1763270920544	0.182042227506461	0.332742087601293	23.581418391146	0.276119533077334	0.301790613452205	0.914937445929089	0.360224470415883	0.712284112036587	0.252554570200704	0.288579080017981
IFNAR2	-0.0884529058276081	0.10921911374454	0.418016883987479	69.2713635690839	-0.108219059574321	0.190023588822226	-0.56950329295993	0.569014636641727	0.837373568058628	-0.3000254955738	-0.302103304737621
IL10RB	-0.172563448861698	0.0760498197466902	0.0232632024398952	30.89323063739	-0.232597243330489	0.174788299425708	-1.33073692057603	0.183275590096517	0.532531135696778	-0.47555918306487	-0.493257676422723
IFNAR1	-0.285600638298713	0.123350481267466	0.020593297190143	26.0382517303311	-0.368262436985127	0.218084842998697	-1.68862004310555	0.0912922671553927	0.39259960898751	-0.711461056596518	-0.701758830479044
IFNGR2	-0.246111297532535	0.0711078524294741	0.000537975479173127	111.806855840866	-0.350428678032629	0.129524764806141	-2.70549557497452	0.0068202556925414	0.103690526379551	-0.629049157312153	-0.674350478914503
TMEM50B	0.344824985155221	0.354344707842758	0.330486564440345	7.06588689434823	0.518606702091084	0.56109347684252	0.924278615765549	0.35534127347781	0.707257126852823	0.604199624952946	0.661252816156407
GART	-0.273213758115724	0.173179852940279	0.114650600716283	11.3715941441597	-0.362510647742078	0.314085595655296	-1.15417788257927	0.248427248290615	0.610692678790214	-0.685610376329848	-0.692919019303031
SON	0.148593916984209	0.117647527606874	0.206573632811946	98.0504177545525	0.244931543881439	0.194047953989433	1.26222172842274	0.206869012185282	0.562917237762254	0.19467708766046	0.240646876002601
CRYZL1	0.136981792976253	0.307205484095949	0.655672145004331	9.19736296683922	0.298696143860664	0.496624113910013	0.601453162451123	0.547538198955126	0.827406065249084	0.170443277329526	0.323276626796178
ITSN1	0.357745391957888	0.227398584285403	0.115670541396182	19.5069642474708	0.58142629119835	0.388883896096947	1.49511537256714	0.134884334576018	0.465078315139182	0.631163743458729	0.757799000725696
LINC00649	0.790742318349109	0.258149646887227	0.00219045118647572	9.00762861125923	1.21436705412237	0.445572014736952	2.72541141265186	0.00642214077637907	0.0995458231199302	1.53480250763774	1.73055314616184
MRPS6	-0.249798731669353	0.33235036335108	0.452284043980005	19.0683834834023	-0.315034253740394	0.526849321122352	-0.59795892508559	0.54986734057615	0.828236143705311	-0.636744612460429	-0.619953487959868
SLC5A3	0.583517325298641	0.485061367402985	0.228985494961637	14.8709935005122	0.695816017013856	0.659159818358812	1.0556104872204	0.291146207638879	0.657276466290112	1.10233630473001	0.933602308871446
RCAN1	-0.449936382189246	0.317780957441537	0.156813700791823	6.41590705958031	-0.594325983607582	0.576931458127037	-1.03015007283017	0.302939562703792	0.667238381302765	-1.05441995415116	-1.04919142605575
LINC01426	-0.041480516063347	0.205373777798251	0.839935707823302	4.79406271037402	-0.0452612821236208	0.411154571840675	-0.110083373075467	0.912343254372596	0.974332673281854	-0.201996919272173	-0.205344741235263
RUNX1	0.0706624688585805	0.087141099406261	0.417424739068466	720.742185230298	0.0802418298737782	0.150535242406863	0.533043482647753	0.594003480627754	0.850321305962351	0.0320388027611898	-0.0124614895757992
ENSG00000286153	-0.201757735897243	0.149082132935472	0.175949344752854	18.1718011480794	-0.170992569176076	0.282302967402163	-0.605705886656455	0.544710074333356	0.826317940394959	-0.53648591914533	-0.39857867062587
CBR3-AS1	0.443610580070289	0.470140664601229	0.345389479579069	3.30708567227203	0.465784084104507	0.757513664699804	0.614885388620802	0.538630412880475	0.822766733715733	0.810359270592295	0.580070778864553
DOP1B	0.267490334712085	0.224023906873523	0.232467858370792	23.4936562654602	0.416275135131684	0.346464559404095	1.20149413217808	0.229559581290052	0.594526099561966	0.442806821227798	0.503981453969418
MORC3	-0.0886452043975549	0.0922175878710373	0.336420768559905	41.3013802584526	-0.0945506878868996	0.170975637951482	-0.55300678517562	0.580258764001661	0.842416526046885	-0.300426811221808	-0.28109665451197
HLCS	0.810618459927191	0.253858666583346	0.00140711280724894	21.254199324571	1.21700172642102	0.396681825241811	3.06795433765879	0.00215529548902909	0.0531784691703879	1.57628282982376	1.73460232193074
TTC3	0.436494703599833	0.115508358304124	0.0001575217399301	48.0439585640831	0.665114362878007	0.209084641852713	3.18107708430608	0.0014672858225269	0.0447640545569139	0.795508860744343	0.886417543595111
VPS26C	-0.136541306106247	0.156698384849583	0.383555523901836	11.6064530827573	-0.0925112516487506	0.293513802496313	-0.315185353676554	0.752620925335338	0.910100023243789	-0.400383119267122	-0.277962285276772
ETS2	-0.510185586437269	0.164798678240514	0.001962753209225	122.83279326172	-0.714255373283012	0.254707627545501	-2.8042166627123	0.00504389979979554	0.0855594854928281	-1.18015645053511	-1.23350853406986
BRWD1	0.170108849362126	0.0870863936942745	0.0507799827793277	85.1950690788563	0.285425352658703	0.163850556875971	1.7419858565068	0.0815109191454034	0.369282202824793	0.239577468518614	0.302881010158551
DSCAM	0.951572128644679	0.327209516820795	0.00363581816203815	151.972086671547	1.3594466439005	0.514780779916782	2.64082634188531	0.00827040991302542	0.113920232786937	1.87044473085141	1.95352309949979
BACE2	-0.375938040652041	0.339160273557246	0.267672821819811	3.32008947604666	-0.43287300047473	0.62632680481564	-0.691129610207481	0.489484093851404	0.797274825459677	-0.899989828156312	-0.801057528169371
MX2	0.409318233591502	0.175296921751349	0.0195434441899841	26.152365181886	0.638501975968808	0.288882162913571	2.21025060713021	0.0270877745030551	0.215994789508583	0.738793188469828	0.845517492275488
MX1	0.46941669091762	0.237772647469863	0.0483561712342766	28.7976789679605	0.73114305192646	0.372682271012572	1.96184017538574	0.0497810946519834	0.292833120271281	0.864215085017359	0.987895730420798
PRDM15	-0.0498835304217033	0.152813570399282	0.74409608921674	7.05188029062205	-0.0650336080631776	0.318771908224472	-0.204012983532358	0.838343352894009	0.946504365205925	-0.219533509135407	-0.235732438077166
C2CD2	0.00676756316271823	0.107075441408442	0.949604305291619	16.1488474687542	-0.1201961488412	0.252107796935868	-0.476764900975182	0.633529541871329	0.863389463835078	-0.101306055137816	-0.320510656447427
ABCG1	0.0293611507479234	0.402577746825468	0.941859536566408	10.8754693446652	0.0887229331346074	0.619808683658489	0.143145676196259	0.886175131971191	0.963485366036334	-0.054154585186229	0.000572950356194826
SLC37A1	0.285142159738482	0.111091662183809	0.0102662895076227	20.0273641929811	0.444579882441747	0.219247491143167	2.0277535680052	0.0425854054174628	0.268585280433865	0.47964512741463	0.547482460531531
PDE9A	0.00358114320623864	0.111371856792812	0.974348577369434	31.0618881332078	0.0590405793649681	0.204341211892722	0.28893133606335	0.772633923199407	0.920311503955936	-0.107955923569046	-0.0450452723386593
WDR4	-0.282298405358495	0.144443026429102	0.0506547860433407	8.701037383977	-0.480476567818083	0.320898581301349	-1.49728479904646	0.134319168482814	0.464550535573235	-0.704569493374579	-0.874218509707155
NDUFV3	0.383567682883152	0.277844852533162	0.16742957813432	12.2430732395288	0.631534892012124	0.458196185599488	1.37830674252743	0.168108602344998	0.514793078973733	0.685053324741562	0.834809918680201
PKNOX1	0.322041688882677	0.243968564189641	0.186830660471484	13.1655849415626	0.495248580876805	0.397895620649917	1.24466959467378	0.213253226874574	0.572634535191236	0.556652244283912	0.625354181447179
U2AF1	0.0492490903448156	0.222391326102442	0.824740204720011	16.2122062133004	0.0919342955993542	0.367822256977254	0.2499421768407	0.802632065701566	0.929470255603836	-0.0126496412385093	0.00550842984032387
RRP1B	0.280041691214262	0.216123744146236	0.195062666087942	18.6292414453294	0.430890362272745	0.355284328060774	1.21280430416013	0.225204649433577	0.589814035400019	0.469000753764283	0.526443307622641
PDXK	-0.0469328755587819	0.213724941319734	0.826186778685602	35.2015032435128	-0.0633054377110782	0.334302943713666	-0.189365480925289	0.84980637719473	0.951508593482836	-0.213375668394893	-0.233076447228578
AGPAT3	0.114633190416275	0.117541977402979	0.329434675323254	30.5371515109024	0.180715962283303	0.214156626778708	0.84384949932014	0.39875351108685	0.738828250125016	0.123803076516228	0.141955218172565
TRAPPC10	0.0432029300252001	0.120983409997163	0.721018464683145	41.953518095642	0.0976299243468325	0.199306500941086	0.489848167951589	0.624241342945048	0.859792368239683	-0.0252676172707667	0.0142619290609766
PWP2	0.136503880596369	0.381651052378499	0.720592740295455	6.02002048454322	0.273973852219094	0.592800603811691	0.462168645675206	0.643960386126801	0.86830072286335	0.169445902692381	0.285281425526599
LINC01678	-0.624164836333457	0.199998595656647	0.00180332254116794	7.99850774467577	-0.808870421712378	0.378811404277935	-2.13528529652953	0.0327377132126301	0.241289762370154	-1.41802434806652	-1.37892053148194
ICOSLG	-0.732230806836045	0.133081641417178	3.75257057045866e-08	12.132237352646	-1.04377290251979	0.273733282852842	-3.81310190577343	0.00013723349418838	0.0107327522067258	-1.64355158413409	-1.73993751026369
PFKL	-0.289255419866776	0.22144199056395	0.191472436866458	4.13656706321561	-0.273702373917925	0.568224921141433	-0.481679637295949	0.630033543525164	0.862280104482438	-0.719088367780995	-0.556431338983026
TRPM2	0.235911641442393	0.0625367101817896	0.000161703890668881	107.171120310281	0.368429818706037	0.127998847427327	2.87838387697372	0.00399718410614006	0.0762711840251045	0.37690397152759	0.430448933046384
UBE2G2	0.221916972166135	0.149039751624985	0.136493054510328	26.8306159684868	0.383363383506276	0.255667585311789	1.49946025828328	0.133754271241879	0.463867155542114	0.347697931301647	0.453400033554531
PTTG1IP	-0.118176857716056	0.155286141520891	0.446641281768636	30.8574803154399	-0.132774979955768	0.255914310673068	-0.518825928907856	0.603882134722869	0.853804905735343	-0.362057610616403	-0.33984281330664
ITGB2	-0.17894315075603	0.0982965617738747	0.0686917812960915	40.2166416996315	-0.254208133152017	0.175624017498174	-1.44745654252364	0.147769099396353	0.484457185002614	-0.48887324047325	-0.52647102574682
ITGB2-AS1	0.181879697490669	0.191337269928224	0.341822096395579	13.6152299531974	0.228813997503341	0.324432148349385	0.705275351618139	0.480638896491988	0.790786543921113	0.264142526623913	0.215876137614504
COL18A1	0.243425370532446	0.222099206247181	0.273069631010026	15.5779442329796	0.349743492317877	0.361350305495577	0.967879332046554	0.333104637480536	0.690749665232568	0.392584676067226	0.401730287445046
SLC19A1	0.106361707162796	0.241380202138239	0.659473835264605	8.44478015372939	0.195908879969849	0.432721316466884	0.452736836653717	0.65073825092809	0.871138089660403	0.10654098422519	0.165304913004326
PCBP3	0.316152018708662	0.378572212874375	0.403651942929493	12.2752886043174	0.497641894301319	0.561297258277897	0.886592419546324	0.375298376559021	0.722023235343793	0.54436085385344	0.629032417534027
MCM3AP	-0.0203105186125185	0.131769664326272	0.877502086895381	25.415095110028	0.0113021175612015	0.239129295460051	0.0472636258951786	0.962303117998299	0.990802970815652	-0.157816397037114	-0.118413570505819
C21orf58	1.13531102574638	0.435409917783982	0.00912185131741309	3.61555934272916	0.827408675945761	0.702819685555081	1.17727020593096	0.239087674787836	0.603679371321856	2.25389685207635	1.13584446482553
PCNT	1.0327440258381	0.466854669841881	0.026957564676083	5.41013484370969	1.56571070280322	0.775353183435505	2.01935161453227	0.0434506867720161	0.27052390200963	2.03984563971527	2.27052625383161
ENSG00000289421	0.159545162965319	0.236847055475656	0.500552264793686	4.96588499550177	0.284075716487781	0.482797831695355	0.588394764513012	0.556267351077274	0.831604779992866	0.217531684959955	0.300806781009476
DIP2A	-0.0216613456033145	0.0583438440037295	0.710436100159811	100.723801011516	0.0365360921793951	0.131303937939489	0.278255875282527	0.780815945432164	0.922504424571874	-0.160635492412123	-0.0796319737853294
PRMT2	-0.0240623911644335	0.116524947969476	0.83640043573304	78.4473518126238	-0.00545642169775194	0.194976618348377	-0.0279850052994694	0.977674110501474	0.993123909308955	-0.165646331315	-0.144169438180213
DUXAP8	0.838409693151262	0.270076972690688	0.00190706563432486	11.8880856256814	1.21260125547913	0.453493006425876	2.67391390450767	0.0074971696057814	0.108067020065075	1.63428147626894	1.72783932513651
TPTEP1	-0.309161179095675	0.337687521565805	0.359916378051845	9.85494621643996	-0.395707227190685	0.538273858643251	-0.735141082623048	0.462253576409892	0.781272170676211	-0.760630500238063	-0.743938185968409
ENSG00000290931	0.389826822867431	0.379063722924113	0.303764573667559	7.68482393241535	0.56295462085966	0.588406816059368	0.956743881095457	0.338696543785421	0.694829925187827	0.69811577663321	0.729410255763085
IL17RA	-0.198585922651501	0.0829576391168807	0.0166737830763178	125.47746346145	-0.266558300147515	0.141283170755203	-1.88669534186327	0.059201314574038	0.318756233062859	-0.529866534048356	-0.545451753242075
HDHD5	0.227456990573379	0.188265801486628	0.226982088692837	9.1192083836404	0.351297339030995	0.379155350165446	0.926526129402381	0.354172624459509	0.706225031847424	0.359259619345888	0.404118363739224
ADA2	-0.125139245389713	0.152153180399697	0.410817608640163	18.8009859057905	-0.141005607914176	0.291166575223153	-0.484278141493775	0.628188486659001	0.862280104482438	-0.376587698498538	-0.352492302698185
CECR2	0.787727367071016	0.200549914205471	8.57132801989914e-05	48.0341144241569	1.1014320790043	0.323776322555601	3.40183022127926	0.000669362071071225	0.0295487063663249	1.528510484113	1.55698561560288
BCL2L13	-0.220467723572345	0.172466309268777	0.201135410747939	15.5514076031782	-0.200801853513962	0.325776655977539	-0.616378889737903	0.537644482730901	0.822766733715733	-0.575532547677878	-0.444391970401673
BID	-0.726869028459391	0.142767154791105	3.55635068732842e-07	24.7130396595926	-1.03785898454224	0.264235674085356	-3.92777768609316	8.573440490876e-05	0.00837682292228525	-1.63236187240458	-1.73084852664087
PEX26	-0.395032322607194	0.200098085990839	0.0483597551127927	7.6794846263768	-0.580833576990601	0.398452260156405	-1.45772438776632	0.144916526993022	0.47913205580942	-0.939838455934446	-1.02845521306806
PI4KAP1	-0.119051927046777	0.454717417899291	0.793463927727792	5.6546126434622	-0.0935355075383675	0.682518117301974	-0.137044724773194	0.890995443335145	0.965424763674429	-0.363883828126014	-0.279536443904207
DGCR2	0.791911791402935	0.282717349540443	0.00509330758149466	7.11301966736636	1.0537224663504	0.460293790113117	2.28923893605311	0.0220654734728616	0.19298601907821	1.5372431281611	1.48366165512381
HIRA	0.0459659606252166	0.173342850991854	0.790875674413624	7.72391405080886	0.157881510411375	0.357413759684188	0.441733162570126	0.658682309212457	0.874583069742505	-0.0195013371782106	0.106861400522767
UFD1	1.06629959718925	0.351640393967841	0.00242651152689264	3.91940886216854	1.59750480611027	0.621084535239743	2.57212137071425	0.010107744982818	0.126614624331778	2.10987411608297	2.31938998264168
COMT	-0.0893354664357522	0.262907785630394	0.7340088641564	10.9508140630539	-0.041176362523062	0.452527490385472	-0.0909919582741528	0.927498980916728	0.980367957527806	-0.301867346932662	-0.199066709059139
TANGO2	-0.273983288837011	0.100060495055728	0.00617809227808332	32.2149351609884	-0.370587500189396	0.203403503717405	-1.8219327269026	0.0684651938202307	0.342720878189615	-0.687216341055226	-0.70533217415169
DGCR8	0.326113757225884	0.478248472668312	0.495307310877812	4.18945371277758	0.562476479261948	0.763265010263908	0.736934710353701	0.461162054546388	0.781272170676211	0.56515040808377	0.728675409394316
KLHL22	0.411114548036231	0.296957921064678	0.166229823564311	10.3813842801345	0.599731250242931	0.488164108923977	1.22854433433231	0.219242697286158	0.582704475264301	0.742541989595141	0.785931530396237
MED15	-0.037327046400742	0.119435310556779	0.754638220356724	27.4055055953174	0.00372027800919455	0.212810750150866	0.0174816263114395	0.986052390687103	0.996482503024249	-0.193328875772991	-0.130065949821973
PI4KA	-0.00231574594802441	0.17074707618548	0.989179075054352	28.5470558554821	0.0311571049710669	0.280584154825147	0.111043708047175	0.911581687021586	0.974332673281854	-0.120262379580801	-0.087898832884397
SNAP29	0.0585508178662154	0.193702917172505	0.762445312868712	6.43023957891776	0.112718855727032	0.410937029134687	0.274297149527714	0.783856274887343	0.923052354343758	0.00676250940242424	0.0374518093942997
UBE2L3	0.123483813918496	0.240623167016892	0.607823039731384	10.6645845634777	0.228399039199414	0.399994409361236	0.571005578713342	0.567995861252748	0.836974395990375	0.142273799970129	0.215238396400834
PPIL2	-0.112973063999241	0.229518498072686	0.622565463026982	9.39603125367986	-0.152579740632752	0.390109425661135	-0.391120364175177	0.695708268765581	0.889548673490144	-0.351197603450772	-0.370280358455268
MAPK1	-0.118869104937643	0.160543700528235	0.45904768748054	33.4449727625384	-0.140363662788164	0.275469357080636	-0.509543654059047	0.610371207544627	0.855219925217404	-0.363502289286607	-0.351505709925133
ENSG00000289564	-0.230899732869491	0.181480920437793	0.203263499927885	5.32164591032312	-0.215447221447833	0.415136963168718	-0.518978651776358	0.603775628457287	0.853804905735343	-0.597303528981935	-0.466900146843487
PPM1F	-0.698788147957007	0.128941494536963	5.9792611174539e-08	12.8519367588819	-1.09053252183731	0.284357658344673	-3.83507350632163	0.000125526747886291	0.0104529546421675	-1.5737587493623	-1.81180144476524
ENSG00000290958	-0.229039010136308	0.224641625092845	0.307930013300011	3.90950510983725	-0.277021644469469	0.493987632842175	-0.560786598797251	0.574943023491737	0.83988430983916	-0.593420311599523	-0.561532660272434
ENSG00000291299	0.164794049301536	0.193170044562659	0.393601887161856	11.0391533008047	0.322244405824719	0.353768495799134	0.910890623815428	0.362353006429721	0.71393079382802	0.228485797733241	0.359467485064694
SMARCB1	0.193520191631847	0.352472315108656	0.582980351966775	6.13288270787303	0.337829820841431	0.572652161153202	0.589938960783998	0.555231572545564	0.830697514319993	0.288435543731067	0.3834204012836
MIF	-0.532671597045571	0.642306753831676	0.40692885254221	4.55575015892022	-0.779109719564105	0.959357305285634	-0.812116315028358	0.416724892346191	0.753061964311698	-1.22708341375111	-1.33318189671289
CABIN1	0.721798138478649	0.213561052829196	0.000725330430747637	17.3808986371642	1.12487904335513	0.343099159321459	3.27858291923472	0.00104329708221691	0.0374768677376741	1.39092011564314	1.59302079157225
SPECC1L	-0.00758758523578058	0.0723024040047534	0.916421542526185	71.12208518102	0.0143085608985219	0.139171120490356	0.102812716087267	0.918111612771841	0.976836259424539	-0.13126439379518	-0.113793027177425
CRYBB2P1	-0.0262054885586266	0.275013797066388	0.924086149379746	12.6517628220593	-0.0188052032693405	0.443885000341585	-0.0423650343103939	0.966207701889076	0.990802970815652	-0.1701188477759	-0.164684916675067
GRK3	0.0362772230946572	0.124064365861222	0.769975863059873	122.414853085153	0.0804263429658814	0.22490485951548	0.357601623811715	0.720641462943475	0.89625585816561	-0.0397211546294299	-0.0121779150523297
HPS4	0.290640458440615	0.213116075244323	0.172641222870659	11.0866225805983	0.462844900227614	0.375606441610411	1.23226028351156	0.217851870797244	0.580515821528075	0.491119748922206	0.575553605271185
TPST2	-0.0185679161350664	0.246700553706633	0.940003871774183	12.5002736208276	-0.0615349369744034	0.434079871797993	-0.141759480160922	0.887269990908729	0.963968227438795	-0.154179689584467	-0.230355399648799
MIATNB	0.027703930117872	0.121724201766011	0.819960402111669	13.3193099114675	0.114627933242358	0.265632005190758	0.43152907406636	0.666083717142568	0.87757308148521	-0.0576131058149843	0.0403858328855565
LINC01422	0.0113941416921959	0.19864710217489	0.95425945280217	7.8600947501227	0.0865618988284077	0.362951441418466	0.238494434655257	0.811497631343359	0.933891604317288	-0.0916506616466922	-0.00274830054582342
PITPNB	-0.179180013943733	0.0860698903945685	0.0373610431580663	52.3833092651093	-0.226406112536774	0.160299238748593	-1.41239667951174	0.157833193626389	0.49746307221255	-0.489367559820964	-0.483742649903178
TTC28-AS1	0.314328717678368	0.347867630110862	0.366214361812847	10.4412989652803	0.571694395481166	0.551093964807504	1.03738097672846	0.299558340422825	0.666194296297859	0.540555733333362	0.742842242595426
TTC28	-0.0366059648593579	0.100329830600303	0.715218720365043	154.205093978661	-0.0255955901161561	0.17529173532532	-0.14601709583543	0.883907892549419	0.963386571433073	-0.191824021596867	-0.175120927975461
CHEK2	0.146164498666325	0.153778392738886	0.341864408866747	15.9112740638766	0.186750100496364	0.269528625505186	0.692876684791209	0.488386942515946	0.796980232757584	0.189607036506187	0.151228965898614
HSCB	0.175951607449354	0.165282246636737	0.287078543308313	14.6674594183146	0.278541589548792	0.307916440479803	0.904601225951954	0.365676685629892	0.715129623169105	0.251770956221502	0.292301490725434
CCDC117	0.263871156678146	0.339085309416871	0.4364598625118	3.67121032373129	0.416196772782348	0.59633944738121	0.69791923812864	0.485227702472213	0.794213735664943	0.435253812495865	0.503861020423932
XBP1	-0.626603814084442	0.156130441329904	5.98667747857772e-05	25.110332092023	-0.927550681709865	0.285736505122687	-3.24617493768113	0.00116966940159264	0.0404308366739192	-1.42311434918761	-1.56131787678904
ENSG00000226471	-0.0209005604808317	0.139716136521098	0.881085705983627	15.484113721366	0.0999259665033876	0.269271294478631	0.371097731367417	0.710564740691204	0.892267011346061	-0.159047779229917	0.01779067085913
ZNRF3	0.993958549298458	0.565477770662182	0.0787930671945336	4.88551120050402	1.12207388182244	0.730506915081847	1.53602088995519	0.124533256972984	0.452035065215682	1.95890266309767	1.5887095942701
EMID1	-0.819388137351649	0.243375731029849	0.000760563258853161	14.0990247294758	-1.15749283184734	0.398009258226997	-2.90820579652743	0.00363509033401911	0.0715886512948127	-1.82544373540793	-1.91471142142882
EWSR1	-0.135270067988835	0.137199894810409	0.324165404965944	34.1906641617195	-0.18126909450221	0.226547794962931	-0.80013621201597	0.423631882525942	0.756626177666286	-0.397730121124687	-0.414372459234926
AP1B1	-0.245496596670968	0.0666569302763962	0.000230517068621506	99.6319094472893	-0.335310196182684	0.11679900182431	-2.87083100835964	0.00409394323241248	0.0765316734875476	-0.627766313270936	-0.651115183048433
RFPL1S	0.712552955153304	0.990204831366025	0.471770342683708	3.56975265182425	0.592161945308636	1.57458333461502	0.376075328812886	0.706860895039134	0.891675357486162	1.37162596936744	0.774298415286237
THOC5	0.728892591767117	0.315953706476653	0.021057044995704	3.76032512690103	1.14262366656706	0.561356508399671	2.03546881432706	0.0418037233614051	0.266844673164091	1.40572581658783	1.62029215217931
NF2	0.0602528164426809	0.138312207106274	0.66310588476953	19.6166886334971	0.144746629174287	0.256916216657675	0.563400127315251	0.573162450515641	0.83949439065523	0.0103144789350719	0.0866746612232423
ASCC2	-0.198034759906202	0.095073482930776	0.0372543923617669	21.7828351903908	-0.267742789799202	0.196120932201606	-1.36519231676897	0.172192612581843	0.520126737427759	-0.52871629026678	-0.547272171970647
MTMR3	-0.140109638939852	0.0569727650196946	0.0139231940050419	59.8263460955256	-0.150440419553447	0.120729805396679	-1.24609179199079	0.212730697856612	0.571874055339857	-0.407830017098042	-0.366992478182399
TBC1D10A	-0.0912080313353251	0.204343543417998	0.655346950991251	7.63394581190524	-0.0658360505164565	0.364677555161281	-0.180532225207389	0.856734757931446	0.954022766001698	-0.305775278210137	-0.236965696019497
RNF215	-0.160900025986971	0.453140281849704	0.722531354380938	3.92606599849221	-0.287342831134272	0.680984723750371	-0.421951948572056	0.67306009104641	0.880692572236566	-0.451218315058124	-0.577395088009946
DUSP18	-0.0740664268224463	0.427191804723371	0.862352907138958	6.01725811901321	-0.0861900471624875	0.627070295277908	-0.137448780163138	0.890676075898948	0.965424763674429	-0.27000177180869	-0.268247351070678
MORC2	0.351277700567762	0.24765847694432	0.156075291768659	6.9001964454393	0.562086697057122	0.454605794806394	1.23642659965763	0.216300033802135	0.577220192171175	0.617666057219764	0.72807636082963
TUG1	0.0883460046748599	0.290553783147016	0.761081599846575	14.5886478203434	0.191659124183615	0.441357061024984	0.434249593149175	0.664107203491229	0.876340530240808	0.0689432874754767	0.158773547353214
RNF185	-0.219784603232909	0.238605064702958	0.356986234769908	9.08527765798176	-0.267151048109928	0.400721459588363	-0.666675172286396	0.504979640902737	0.804279680185884	-0.574106916266454	-0.546362735867008
LIMK2	-0.223138966625806	0.106646133664886	0.0364089540669325	88.0678373280416	-0.311371929789534	0.186452030378085	-1.66998411955149	0.0949225056092474	0.400456028269756	-0.581107272634402	-0.614324934683142
PIK3IP1	-0.411410828375053	0.383284074023092	0.283099052376083	11.5829943684483	-0.540921661159503	0.553506001153232	-0.977264311556677	0.328438316506142	0.687845173499698	-0.974019420761423	-0.96711537867718
PIK3IP1-DT	-0.204283565917827	0.173828278172675	0.239913390829415	5.13171077400521	-0.176936444602086	0.41177775600448	-0.429689175828529	0.667421758254686	0.877915391220667	-0.541757175773752	-0.407713695258976
PATZ1	-0.0595215517070092	0.204474751451046	0.770978761348307	5.31563724252356	0.012024822903861	0.40383618797879	0.0297764867582709	0.976245311298706	0.9924980079352	-0.239647484807178	-0.117302858952414
DRG1	0.260471370960176	0.328039965139201	0.427181875463805	4.5416725687912	0.410828538133128	0.558481010539818	0.735617738794787	0.461963364139766	0.781272170676211	0.428158662444191	0.495610686720382
EIF4ENIF1	-0.0935119127814309	0.189938136895392	0.622487304127243	6.20007343952126	0.0329084287775559	0.404062469287188	0.0814439134513288	0.935088927197536	0.983473830400839	-0.310583341399235	-0.0852072579494964
SFI1	0.20359030991892	0.235753835340546	0.387823286996163	5.20470727378757	0.510811178726305	0.464848917854907	1.09887569725556	0.271822288430665	0.637208486762607	0.309451280077991	0.649272030412887
PISD	-0.141285745671998	0.263385443567777	0.591666932018032	14.6817421855225	-0.188604381884745	0.423767440872976	-0.445065768847681	0.656272225707455	0.873599068117027	-0.41028448171246	-0.425645917396102
PRR14L	0.0641119855206452	0.083544004216949	0.442841475478539	47.9574501143862	0.143384246345832	0.163232168678394	0.878406796324158	0.37972299745126	0.724826810451377	0.0183683346643358	0.0845808419882044
DEPDC5	0.0767921832552136	0.119868290951242	0.521757898796964	21.4005855908692	0.120236123455154	0.24091360264915	0.499083995810139	0.617720211715752	0.857808169689792	0.044831151169546	0.0490049495508966
YWHAH	-1.13282629130045	0.528090251342304	0.0319418413500483	7.30803734655005	-1.6953020787393	0.72662032425136	-2.33313330519068	0.0196411499372113	0.183350760178196	-2.47957047122901	-2.74125982060476
RTCB	-0.30361904932483	0.163344419145653	0.0630603165627168	18.9595650744767	-0.408491560010928	0.281977773438845	-1.44866581159639	0.147430932512821	0.484102535821423	-0.749064405903894	-0.76358617433635
FBXO7	0.194493741393494	0.368820754771185	0.597957869424358	4.19954352436068	0.289774554080071	0.605333059803274	0.478702673490598	0.632150163604526	0.863354674420357	0.290467284027271	0.309565211840281
LARGE1	0.204815069025584	0.236529984184465	0.386536294870719	29.2341483787417	0.367864360281042	0.369326901570847	0.996039981697556	0.31923071937168	0.680105842380137	0.312007279296709	0.429579891171999
HMGXB4	0.696890543050021	0.347341246659819	0.0448181721616773	6.65997841279069	1.02073083801735	0.559123619008422	1.82559062668032	0.0679119487613677	0.340899681419027	1.33893944931513	1.43295747377609
TOM1	-0.281467991718515	0.34043330253584	0.408354198109263	13.1709471593783	-0.345155176882646	0.5246021098129	-0.657937073500803	0.510578566921569	0.807929116476194	-0.702836469628561	-0.666245739253069
MCM5	0.158343404588543	0.163009751213919	0.331362160992504	8.93313392564633	0.334297902068919	0.324780054739011	1.02930551673672	0.303336131739863	0.667238381302765	0.215023686892897	0.377992265147397
APOL6	-0.304718638948926	0.155486333559392	0.0500217864839141	13.0225397520409	-0.429274584664933	0.298614673169102	-1.43755355391341	0.150560767344622	0.488406066003272	-0.751359183876808	-0.795527194051195
MYH9	0.0203042038874556	0.090716460792672	0.822896975551354	42.7819556109997	0.041763320473594	0.172949314638583	0.241477224473932	0.809185266501027	0.932588348230931	-0.0730558931849688	-0.0715983499611463
EIF3D	0.0914809362870652	0.343578102439072	0.790039356222532	6.92174712042377	0.164033635609759	0.566673151132772	0.289467809233343	0.772223410448031	0.920288364248361	0.0754857028026455	0.11631648011398
NCF4	-0.0841727499261881	0.155060203289406	0.587240550840177	10.7136383165292	-0.143181012441205	0.290998003407592	-0.492034346505999	0.622695063164351	0.85901909316046	-0.291093065448977	-0.3558356389085
CSF2RB	-0.20132411842136	0.159189148284158	0.205984290719833	7.07937901883352	-0.233219403807154	0.303498507521108	-0.768436740305663	0.442227759889029	0.767866133111648	-0.535580985331365	-0.494213862559333
RAC2	-0.182643111463566	0.318024544844906	0.565761372590397	4.07898851106054	-0.415751320539612	0.571951300983906	-0.726899859873404	0.467287303036777	0.782639765034088	-0.496594837827611	-0.774743556768992
CYTH4	-0.233814609199649	0.13595716541995	0.0854748532964564	66.0405297882781	-0.306155716608745	0.220520497168394	-1.38833224366875	0.165035898133818	0.508785469720074	-0.603386702058176	-0.606308239768993
MFNG	-0.470060573295705	0.158929437009924	0.00309975384281486	5.9504712784526	-0.712801943456804	0.340342132266798	-2.09436880091599	0.0362271397836283	0.250188548065074	-1.0964179409108	-1.23127478650395
GGA1	-0.500058240668762	0.300105851716693	0.0956590765807239	13.1733321553182	-0.659029858199349	0.464234289125388	-1.41960616360535	0.155722370021237	0.494692172376947	-1.15902128384711	-1.14863353173425
SH3BP1	-0.0935138498769495	0.133988037705184	0.485222938234679	19.5125842283306	-0.117657376954868	0.232787841714022	-0.505427500373535	0.613258607632112	0.85604913004497	-0.310587384002066	-0.316608868126294
PDXP-DT	-0.503604605941138	0.160525220861753	0.00170552034238203	8.83697114062472	-0.605788855693311	0.336483379457844	-1.80035298227622	0.0718049199165307	0.348018598408285	-1.16642233668776	-1.06680848754581
TRIOBP	-0.190081732883689	0.115642742084668	0.10023861894536	19.3972158131439	-0.275484689172039	0.218239578221606	-1.26230398453348	0.206839423484158	0.562917237762254	-0.51211879713905	-0.559170544061088
EIF3L	0.262504158599978	0.181103175464485	0.147205542050897	12.0743563892325	0.361888246410943	0.337963779118113	1.07079003363987	0.284263849171677	0.649948669806567	0.432400969025852	0.420395319911521
ENSG00000279738	-0.0239629069099168	0.182401967522965	0.895479321681504	5.96484906588457	-0.0192402356159191	0.377643426693787	-0.0509481544121253	0.959366833635901	0.990732829324109	-0.165438713608435	-0.165353509288029
CSNK1E	0.00381266914105544	0.245546674256381	0.987611529994377	3.62679592435291	0.11516121070781	0.68411518500329	0.168335995505284	0.866318957572874	0.956152884425165	-0.107472742749826	0.0412054164794297
ENSG00000291015	0.13128203329351	0.14082048916502	0.351199517654673	42.8646442116101	0.22505743944122	0.237338969894674	0.948253207389817	0.343000565983462	0.698291276921815	0.158548218769277	0.210102757795169
DDX17	0.0798864828045912	0.10428697491243	0.443661125445635	149.598344845715	0.142449744331913	0.175923144432367	0.809727138470273	0.418097016906626	0.75312391090418	0.0512887698046327	0.0831446243179146
GTPBP1	0.208753663646368	0.475587650909648	0.660706200363326	3.42024040517172	0.391000546393941	0.745447386396134	0.524517965358003	0.599918327677584	0.852084653736059	0.320226891397401	0.465137438211526
ENSG00000225450	0.119307754657366	0.28681520869716	0.677428811811106	3.59035153445275	0.260249750224607	0.563015126916835	0.462242909262097	0.643907135354586	0.86830072286335	0.133558613325925	0.264189124493795
APOBEC3G	-0.0347982123667918	0.218005116103178	0.873179571413699	3.66532900267997	0.0650975024370747	0.451261639103984	0.144256672395932	0.88529779078704	0.963386571433073	-0.188051349947812	-0.0357365070131958
PDGFB	-0.763963924243314	0.216112642913402	0.000407734233287155	30.626754213728	-1.10027827621292	0.339833734400813	-3.2376958636932	0.00120499193455944	0.0410706088207048	-1.70977670780054	-1.82677950199367
RPL3	-1.00559621062467	0.361620774756048	0.00542245963933991	15.7500952159419	-1.43250897377289	0.541628128357107	-2.64482012431305	0.0081734352884813	0.113244675954502	-2.21404888005637	-2.33737829294465
ATF4	0.0762276437561367	0.347846030914216	0.826539504299274	10.0718054355717	0.159625778221405	0.527022338265805	0.302882376384011	0.761979502507391	0.915361989260872	0.0436529909005394	0.109542131236205
TNRC6B	0.0469218921773454	0.107374683594026	0.662117052275455	131.606931741245	0.108574215022802	0.184915962648563	0.587154367138926	0.557100036731868	0.831790763889798	-0.0175063650346326	0.0310819930346188
ADSL	-0.431334052407861	0.332055481125252	0.19395014847345	5.06893404695256	-0.589371871466545	0.57654423102772	-1.02224918705016	0.306662976082237	0.669415039836351	-1.01559800122276	-1.04157754904791
MRTFA	-0.135195989138851	0.0523469900211579	0.00980336833098188	107.523455705265	-0.149702455821021	0.0993878041948088	-1.50624573139367	0.132004103703593	0.461601642058631	-0.397575522982367	-0.365858316311416
SLC25A17	-0.158190828295456	0.175065804523419	0.366203398331435	12.2638184984199	-0.177327589122229	0.32626699334276	-0.543504530769185	0.586782472218375	0.844645508554914	-0.445564381035356	-0.408314837539142
ST13	-0.353318676409564	0.416239658311598	0.395973264041957	8.52995217343564	-0.480451489419301	0.627178013324638	-0.766052825851551	0.443644870668582	0.768441305120972	-0.852784563858156	-0.874179967211861
XPNPEP3	0.292611803456086	0.321503835609854	0.362751465943442	6.89082633737781	0.479153653267307	0.51676403376904	0.92721943083496	0.353812616211784	0.705710669803212	0.49523382841094	0.600618205397374
RBX1	1.4500450403709	0.426346444263924	0.000671163373590823	5.394604057565	2.16908757278056	0.69389330769101	3.12596698763155	0.00177221444923295	0.0494495905150221	2.91072797185071	3.19784423666975
EP300	0.156981125672961	0.0929596351287724	0.0912765441126199	72.4827346583521	0.27437035117308	0.179882067421383	1.52527906258912	0.127189507757699	0.454664919658634	0.212180692033781	0.285890796930282
RANGAP1	-0.162427900516666	0.456868791859192	0.722196936953782	6.71855464470906	-0.188846517959212	0.733619468508206	-0.257417538745566	0.796856465008197	0.926488631792377	-0.454406898088819	-0.426018051541973
ZC3H7B	0.1154276343765	0.229511782472761	0.615015713305969	8.79114170612833	0.240164666570717	0.390513341105265	0.614997341424962	0.538556476160131	0.822766733715733	0.125461033685603	0.233320756503886
ACO2	0.383074555053301	0.380056784872237	0.31348311658821	4.46997622900447	0.485937742382985	0.627080506915944	0.774920822802936	0.438386447044455	0.766010754138743	0.684024196367689	0.611044537839288
XRCC6	0.052595278290145	0.249480434701584	0.833028316299951	5.94272160049253	0.0994517769097157	0.465218542125301	0.213774318743576	0.830723052679093	0.942343425701609	-0.00566634654210267	0.0170618982472412
CCDC134	0.255587712592885	0.234132350643838	0.274992356296245	5.69868518250616	0.376672304526463	0.446184891870108	0.844206765826843	0.398553874445249	0.738828250125016	0.417966758662167	0.443116646551638
SREBF2	0.675766979506921	0.293724369640162	0.0214094949137359	37.3281715366896	1.00045896758086	0.429094992843439	2.33155591248273	0.0197240654356913	0.183423796335972	1.29485583187648	1.40180203687272
TNFRSF13C	-0.258850439693981	0.140200756504692	0.0648509526041606	9.3764245474789	-0.214943068168512	0.325982183601835	-0.659370600544998	0.509657816225451	0.807471143334357	-0.655634987321182	-0.4661253236355
WBP2NL	0.273379255738135	0.173047567016857	0.114154384197551	15.7120250589242	0.43236651454281	0.332853410368614	1.29896975988316	0.19395430726751	0.546689936351127	0.455096648231141	0.528711976863294
NAGA	-0.153676986883583	0.132213729718488	0.245098366604471	8.83376928990994	-0.215073862010379	0.298311888835231	-0.720969797248587	0.470928097458828	0.783552885319608	-0.436144263185744	-0.4663263381053
TCF20	-0.0450970804095266	0.219342875441876	0.837102717862395	15.1767988421231	-0.0180636410569782	0.375367272919879	-0.0481225784988288	0.961618552009164	0.990802970815652	-0.209544473393615	-0.163545224371412
NFAM1	-0.223921674118717	0.120092386956339	0.0622405188830471	17.6548049624753	-0.274693765738591	0.228646649476044	-1.20138985796672	0.229600008427997	0.594526099561966	-0.582740736496381	-0.557954989472606
RRP7A	-1.11736970674281	0.59720419173648	0.0613449269076403	3.38003634504177	-1.50162579612184	0.88650161661188	-1.69387823776441	0.0902884230757309	0.390451425954904	-2.4473135009902	-2.44360257078814
RRP7BP	0.57578701429189	0.280890892208384	0.0403780910657399	5.59991224098941	0.692946730901661	0.508038211939895	1.36396576992843	0.172578339160108	0.520433773401347	1.0862036066458	0.929192559770777
ARFGAP3	-0.32235795740092	0.116286969520191	0.00556976169699718	25.9421104410049	-0.408322541647349	0.224884882430281	-1.81569582283476	0.0694170451918013	0.343636736047861	-0.788171389588677	-0.763326413354822
PACSIN2	-0.0329378201706577	0.0592775494788183	0.578447262150406	123.408935380063	-0.019635029675406	0.116508047181234	-0.168529386170749	0.866166827457542	0.956152884425165	-0.18416882237651	-0.165960260473061
TSPO	-0.222716028127636	0.165761458438698	0.179079852998436	10.3687725019137	-0.276804223550427	0.314349938344295	-0.880560769339979	0.378555600090948	0.724505643504222	-0.580224625210099	-0.561198510360323
SAMM50	0.361697953000972	0.441829587942505	0.412993673628455	3.91355042004353	0.598741798556865	0.715077727916936	0.837310092569986	0.402418287685799	0.741307494258807	0.63941250264989	0.784410861661168
PARVB	-0.363732212239686	0.144701338036076	0.0119480304561211	21.9073308355785	-0.485570534423884	0.258348994547368	-1.87951393143454	0.0601743530874371	0.3201173090624	-0.874516992138173	-0.882047326276994
PARVG	-0.194849735739306	0.0890154892215821	0.0286010618183997	50.3999625240906	-0.276438503180248	0.173467688818235	-1.59360227292766	0.111025145091408	0.426411039428635	-0.522069334765175	-0.560636441953608
PRR5	-0.463545144340986	0.1056458037654	1.14540430887856e-05	41.6955356870139	-0.648426813534172	0.188699482889753	-3.4362935372378	0.000589731645330577	0.0275258184521176	-1.08282062922129	-1.13233792200823
ARHGAP8	-0.247144535392402	0.352441979740684	0.48315657655864	13.9312556138632	-0.308476171645391	0.543593195693292	-0.567476145929244	0.570390728716195	0.83749833211128	-0.63120546310992	-0.60987450123992
NUP50-DT	0.351775272226782	0.319635164736316	0.27109147848233	20.2420681539427	0.560029361341843	0.483081837024001	1.15928465618139	0.24634017401802	0.608974423029208	0.61870445960011	0.724914482241898
NUP50	0.0110427834779552	0.325540632232109	0.972939854054004	9.62232001071874	0.0691864310640334	0.522882188335151	0.132317437096723	0.894733215830209	0.966816954141914	-0.0923839252870298	-0.0294523134436562
KIAA0930	0.850705749086862	0.456996899134074	0.0626717417148139	4.74869808433964	1.06668825482382	0.691991392184848	1.54147619012416	0.123200933416621	0.449533156474135	1.65994261174749	1.50358851909777
FAM118A	0.0553941564641887	0.189019030378377	0.769475322308288	23.9817795877594	0.10415904318875	0.308041724926417	0.338132904604499	0.735263035099957	0.902665022819984	0.000174745299725552	0.0242964027298538
ENSG00000280383	0.265461177053972	0.431322488536981	0.538251837513255	4.13840537676295	0.0167522921748984	0.615730365271054	0.0272071886003604	0.978294482155885	0.993144199232438	0.43857209020145	-0.1100373048908
ATXN10	0.0852245612215543	0.0947872956712122	0.368592072868619	66.8509096935562	0.164523021139766	0.164071667193095	1.00275095605715	0.315981037376251	0.676856891565584	0.0624290211315831	0.117068607060002
LINC00899	-0.0567136487924629	0.182695374966968	0.756235966445312	5.0731346178046	-0.143925750076189	0.37712325319436	-0.381641144790435	0.702727560975052	0.891675357486162	-0.233787558870099	-0.356980211456404
MIRLET7BHG	0.182676906612884	0.175966071191273	0.29920623190559	17.6516142399881	0.293976649786612	0.311382897679885	0.94410018012239	0.345118457306034	0.700189148335492	0.265806254521462	0.316023329657142
PPARA	-0.0447520640190314	0.0983569485547716	0.649111781136933	19.5156905561639	-0.0703598785798378	0.207368253487583	-0.339299181029418	0.734384359539975	0.902580627526901	-0.208824444761248	-0.243918277935007
TTC38	-0.0510923380709196	0.121699656822704	0.67461462314812	11.7752547117968	-0.0315585665130774	0.265186921422872	-0.119004988420049	0.905271403681894	0.97241239008335	-0.222056218613675	-0.184285308513138
GTSE1	-0.212927183732586	0.58878454829626	0.717622161344341	4.11201745735443	0.329677634270577	0.878543509982196	0.375254760321726	0.707471007860031	0.891675357486162	-0.559795890702429	0.370891466909818
TRMU	0.218240579132165	0.321209566199927	0.496863152180342	5.39678897947932	0.398689275537582	0.547976465031012	0.727566421150987	0.466879042029717	0.782639765034088	0.340025518276591	0.476954094027879
GRAMD4	-0.128593345984284	0.288089919203519	0.655333387040654	10.4241499747904	-0.120139792579692	0.478894617869161	-0.250868955500593	0.801915426931117	0.92908082981047	-0.383796200458683	-0.320424043623266
CERK	0.238904863693811	0.201002379403989	0.234609965709214	17.9827999351581	0.368230525082785	0.340070543040757	1.08280629598269	0.278894410403625	0.644512327638665	0.383150647869446	0.4301426426168
TBC1D22A-DT	0.600190345551983	0.332420359812982	0.0709939424757921	5.38292677796415	0.817554943660498	0.547551405944741	1.49311084728181	0.135408173587619	0.465636366048838	1.13713190372521	1.12070045848246
TBC1D22A	0.0646730059547455	0.0615490126002353	0.293370581795229	313.163740283818	0.0948799165415886	0.107074164114859	0.886114006361148	0.375556096217601	0.722106516689609	0.0195391508545909	0.0100354964321559
MIR3667HG	-0.786299101385693	0.476778859722927	0.0991086413625657	19.3522126704512	-1.08917552786778	0.633415013542296	-1.71952906795925	0.0855180794392866	0.379440597954224	-1.75638889056791	-1.80971590756095
BRD1	0.152599091739226	0.235922623622139	0.51774948840188	9.91610401657298	0.263282642573765	0.411186128177114	0.640300400553296	0.521977320393103	0.816097675238032	0.203035648530877	0.268850316785592
ZBED4	0.034626349192079	0.110705858351113	0.754449384156554	19.6508710905013	0.0686736694632148	0.216209906378642	0.317624990517079	0.750769415376592	0.909361698492506	-0.0431664300164272	-0.0302403666107685
PIM3	-0.348456076202798	0.396034183499812	0.378933186820239	6.03510742339113	-0.482532596644367	0.66160112672087	-0.729340651271212	0.465793311670861	0.78224698096061	-0.842636607201372	-0.877378379763026
MOV10L1	0.17653845964407	0.282508444837435	0.532039172590569	7.42041913602345	0.230794388971366	0.469469427049993	0.491606855896049	0.622997295852967	0.859274267647382	0.252995681755719	0.218919762109802
TRABD	-0.421861392424182	0.100036902623332	2.47510637849709e-05	26.3262206263488	-0.594383563898856	0.19258033856406	-3.08641872961056	0.00202583317001072	0.0518149214883469	-0.995829124726378	-1.04927992006706
SELENOO	0.570857797884053	0.2456435986517	0.0201294054463506	10.5833492780745	0.910465918101642	0.408629949064093	2.22809395196542	0.0258742505210921	0.211850846724651	1.07591662594995	1.26349349827121
HDAC10	-0.501764691198639	0.490865109885625	0.306683960430465	4.05185245666618	-0.717785410712011	0.816035959810001	-0.879600221146056	0.379075919024051	0.724505643504222	-1.16258254434105	-1.23893377880641
PLXNB2	-0.367059342748849	0.123298664733672	0.00291090033058546	24.905264668306	-0.524111074248272	0.212779869613429	-2.4631609898082	0.0137718063387215	0.152277840881586	-0.881460515101766	-0.941279519994972
PPP6R2	0.0273394821571797	0.0678939134607575	0.687184070549583	144.082834886089	0.0773240755268085	0.12658168311223	0.610863069803326	0.541290235330955	0.824994767991937	-0.0583736869755765	-0.0169457285482856
LMF2	-0.192421753744284	0.38097150096103	0.613501416458704	5.1222465115314	-0.310396295360291	0.588140886358445	-0.527758403742601	0.597667031203735	0.851751070529166	-0.517002281131061	-0.61282550141692
SCO2	-0.536646810526695	0.245901622919347	0.0290826906928911	14.1307728814651	-0.736005532009076	0.41503619668141	-1.77335263259954	0.076170292715277	0.356143105238331	-1.23537944722961	-1.26693592302002
TYMP	-0.314625531878509	0.108468392123424	0.0037242581932311	63.4449336769423	-0.422103114328545	0.207288611380515	-2.03630634368861	0.0417196032274095	0.266844673164091	-0.772034278636382	-0.784505503069615
ODF3B	0.304551955191344	0.321783878267248	0.343919741276559	4.00343301791175	0.558818950321408	0.540471836463266	1.0339464753209	0.301161186377453	0.666194296297859	0.520152213047254	0.723054225474156
CHKB	-0.00873972144019743	0.126207984813141	0.944791769098297	14.7915870379653	-0.0415964643228927	0.259344202907647	-0.160390954787238	0.872573114413955	0.957504609527622	-0.133668833347678	-0.199712355209978
ARSA	-0.648234388374041	0.403143851287059	0.107846546760807	3.81119537390666	-0.876805536270923	0.675557852869203	-1.29789851830896	0.194322209296759	0.54726869705098	-1.46825606781929	-1.48332866598447
GTPBP6	0.459993360720667	0.558955629261949	0.41053558748417	3.66539693401748	0.579099742036312	0.826331550445739	0.700807976802937	0.483422859297907	0.792865423664964	0.84454915684416	0.754223373313933
LINC00685	-0.131548296866793	0.420906079657632	0.754633218400866	7.01488115692202	-0.112802686793557	0.635448182030792	-0.177516735405643	0.859102521032661	0.954262318321905	-0.389963006735889	-0.309147790793547
CSF2RA	0.015325546189492	0.0888584866844263	0.863066956397267	141.350291228893	0.0129255901650886	0.157868439843905	0.0818757072526272	0.934745552370805	0.983462370103842	-0.0834460549049467	-0.115918487556607
IL3RA	-0.0556057566161659	0.219948304384844	0.800412841091375	8.56575368793575	-0.050206924302296	0.399859557364304	-0.125561396189296	0.900079122418999	0.969967618983298	-0.231475453965853	-0.212945600925394
LINC00106	0.0773109118006726	0.176827188460974	0.661957841277559	10.854169992957	0.115549622158404	0.345059372907616	0.334868811661987	0.737724049817404	0.903293346559298	0.0459137067102277	0.0418023583590362
ASMTL-AS1	0.439025601501535	0.230547130470995	0.0568741160508332	5.5603659363787	0.649852543218286	0.44114145251269	1.47311602552153	0.140719752964885	0.474112344701921	0.800790693738442	0.862961954682955
P2RY8	0.389106075557615	0.286042588969502	0.173732418737475	4.59642915314376	0.716426900217673	0.543790372037217	1.31746889437138	0.187681500943337	0.537238296450301	0.696611619978439	0.965278767794695
AKAP17A	-0.0738010850670158	0.160385681948836	0.645410286647311	10.8124810073512	-0.0146082841744627	0.3205687215623	-0.0455698987202146	0.963653061579253	0.990802970815652	-0.269448019388412	-0.158234754690331
LINC02968	0.102887534085983	0.33130432641709	0.756140504289974	4.46555919818013	0.211696400706312	0.55694514867755	0.380102782489405	0.703869120402408	0.891675357486162	0.099290592191603	0.189568441508331
DHRSX	-0.139232790944383	0.0723088346825018	0.0541631548130485	66.3300232235489	-0.179273563736165	0.136918583122358	-1.30934428072452	0.190417756458102	0.542197563509981	-0.40600008762117	-0.411305567451802
ENSG00000289007	0.176473362898072	0.129876557766594	0.174217060211114	16.5472862636026	0.305438369234356	0.257095283812851	1.18803567574073	0.234819354581864	0.600610620146955	0.25285982872878	0.333638619680669
CD99P1	0.000367880454902003	0.0876844416345081	0.996652481687768	31.4643095394852	0.0280191537410791	0.180520743343501	0.155212931334784	0.876653454102565	0.959743515563351	-0.114661811312408	-0.0927214880931492
CD99	-0.208227624697997	0.10989796926456	0.0581274027095127	35.6136465764366	-0.243685002354412	0.210228918004471	-1.15914120981791	0.246398630496943	0.608974423029208	-0.549988191249234	-0.510298234063997
ARSD	-0.456822819441392	0.32849400370502	0.164329154546671	3.79525716811893	-0.636964856131395	0.588793807580002	-1.08181310321415	0.279335583048635	0.644512327638665	-1.0687915380328	-1.11472226627632
PRKX	-0.0437551664423981	0.118682179977748	0.712369898898704	33.697438323125	0.00368186470650221	0.203679812524595	0.0180767286696987	0.985577642749995	0.996482503024249	-0.206743978967484	-0.130124986467458
LINC03070	-0.0842954498388529	0.180208152525744	0.639951130903418	10.8007790841291	-0.152969783208221	0.316198757868971	-0.483777305891916	0.628543922631642	0.862280104482438	-0.291349132849662	-0.370879807178449
PUDP	0.123596160508202	0.187503205035757	0.509787729409662	24.6618051574086	0.237522998453296	0.300398704631068	0.790692485658376	0.429123462101268	0.759618923413278	0.142508260603205	0.229260828999427
STS	0.715026348673567	0.543117016138456	0.187998375417684	4.32544777611966	0.796430275617106	0.769118104152145	1.03551102401246	0.300430320805127	0.666194296297859	1.37678779414667	1.08823437379668
ENSG00000285679	0.111906532676857	0.149198253939126	0.45322304834841	26.0582886711955	0.192753395479243	0.250669432841871	0.76895452825649	0.441920305130153	0.767866133111648	0.118112704414695	0.160455311273958
ANOS1	0.154641876235118	0.0951595707759386	0.104145601223815	93.5392443102096	0.206809504659874	0.148953161890247	1.38841970210916	0.165009280379722	0.508785469720074	0.20729881795505	0.182057867587436
TBL1X	-0.0379633549816267	0.191329430449867	0.842717413720637	21.7802434061539	-0.00924760433729325	0.319616772412638	-0.0289334138114448	0.976917696402758	0.992768392627847	-0.194656813835876	-0.149996031828065
WWC3	1.35024252837168	0.488165459352044	0.00567567814591603	3.31013648193208	1.96551281593322	0.735797342656837	2.67126925035648	0.00755650067772995	0.10815241595001	2.70244608089924	2.88497421749993
MID1	0.818714351123328	0.437096231406885	0.0610579255898248	4.42681780892439	1.25088447805596	0.694980892703571	1.79988326468927	0.0718790727050245	0.34813605074846	1.59317847196233	1.78667605306382
HCCS-DT	0.0675706633249106	0.238286296888357	0.776740515270598	12.7689711793989	0.234063474229305	0.422327855031875	0.554222203059847	0.579426784889528	0.841966979906892	0.0255863889881576	0.22394395461362
ARHGAP6	-0.222460850441371	0.0880014029020663	0.0114739216070091	172.211760543652	-0.303413595653779	0.144714073002666	-2.0966419461374	0.0360252831514362	0.250026376587771	-0.579692084596049	-0.602093928284443
MSL3	0.22926107871519	0.163168215955095	0.160003537134096	18.3876626929112	0.341118743728081	0.300426450336057	1.13544843786726	0.25618747438822	0.620270819642385	0.363024643713436	0.3884750818468
TLR7	-0.220744820987801	0.146439415743969	0.131704580263302	18.3569755901544	-0.312806855657736	0.257284321612401	-1.21580224437064	0.224060263648906	0.589062808928854	-0.576110833459597	-0.616530243881809
TMSB4X	-0.287282214275529	0.17068673580947	0.0923564497683383	117.989367106926	-0.377010615064301	0.264647339645674	-1.42457738501761	0.154279401074397	0.493055799066619	-0.714970405381572	-0.715203732419342
RAB9A	0.161875258383587	0.312244655692641	0.604162171670184	4.11330994849352	0.364788757856706	0.567248508484628	0.643084560647359	0.520169232121787	0.814476601660403	0.222394455145721	0.424853058610032
OFD1	-0.315232027136053	0.137958689645432	0.0223143488505114	28.2596335806994	-0.41537982225449	0.259679325425835	-1.59958757430277	0.109690106795642	0.424415758880461	-0.773299998071333	-0.774172608399029
CA5BP1	-0.126274303758867	0.220048184709809	0.56607037773866	7.40619861899838	-0.169553993710627	0.393790580212311	-0.430568942556249	0.666781827543009	0.877703831908599	-0.378956497627256	-0.396367752433347
CA5B	-0.0228994805631981	0.129421062011683	0.859557231277902	18.7011828988722	0.0370047967177197	0.238023410090218	0.155467047143362	0.87645313061635	0.959743515563351	-0.163219406238858	-0.0789116310465656
ZRSR2	-0.106347955431836	0.13629138411085	0.435215226407811	23.6173074127973	-0.117051504087384	0.233789602703885	-0.500670272474177	0.616603197168534	0.85690654823649	-0.337371396950191	-0.315677714094232
AP1S2	-0.601481129815705	0.478331809664592	0.208588618330827	4.3706636755335	-0.835584504892722	0.691653462517457	-1.20809704595621	0.227009935878952	0.592003135274362	-1.37068480527683	-1.41997687779017
CTPS2	-0.0548038637261924	0.174788573393339	0.753867591881478	15.8624767594087	-0.058162692221889	0.316437782511036	-0.183804512091916	0.854166816310548	0.953149753300395	-0.229801951324302	-0.225172663357208
SYAP1	-0.856014473964003	0.356834789326525	0.0164439647000083	6.94443596671418	-1.19921821337155	0.584383002954907	-2.05211001570504	0.0401589717932122	0.264212423123155	-1.90188071575474	-1.97883833539163
RBBP7	0.414719816009063	0.407819035539756	0.309190925434471	6.93671472652861	0.565156805991213	0.607474819932685	0.930337830387503	0.352196196537789	0.705274523236917	0.75006596885905	0.732794750555046
SCML1	-0.213694351429371	0.175381740602849	0.223051997423415	11.9205825933505	-0.27954654219805	0.319576242183003	-0.874741314587363	0.381714674953422	0.726558226263744	-0.561396923936588	-0.565413125674809
PHKA2	-0.311601696434449	0.137209953889096	0.0231479083770768	14.2499632567406	-0.404948101467678	0.271678178079489	-1.49054334923137	0.136081427215919	0.466748734776674	-0.765723714387059	-0.758140302954638
ENSG00000286724	-0.486661546109175	0.331500792103522	0.142089160173074	4.21273740857853	-0.662641759251555	0.580827505958512	-1.14085809031724	0.253928982171462	0.618162154463049	-1.13106318119543	-1.15418459105488
SH3KBP1	0.0569243355302075	0.0569766640418707	0.317755173502613	232.392452284094	0.0900294836576384	0.101491851956785	0.887061196754716	0.375045953781146	0.721858554139754	0.0033681377603004	0.00258096202482031
BCLAF3	1.03274525086753	0.228301553929584	6.07961445678699e-06	11.2144718864314	1.59237485185538	0.399684923343486	3.98407535249187	6.77433763623366e-05	0.00719454292729279	2.03984819627863	2.31150585736543
RPS6KA3	-0.22728298805836	0.064043865055351	0.000386896368581667	166.011256642472	-0.299863234250607	0.120496457059491	-2.48856473931478	0.012825988323164	0.145493564136449	-0.589755598240901	-0.596637448033784
MBTPS2	-0.41196844783137	0.298958516952575	0.168199558457257	4.89191643261547	-0.567699780343713	0.518922169773917	-1.093997931503	0.273955885416676	0.639369314277172	-0.975183139313855	-1.00827014065378
SMS	-0.434446656098935	0.255304862430227	0.0888157552305582	16.3620496853048	-0.601948637589707	0.418191735337968	-1.43940825875775	0.150034885798188	0.487996290780792	-1.02209381951002	-1.06090653226266
PRDX4	-0.0359234276208509	0.282881736219629	0.89894754126389	3.55601725720035	-0.0608599590405073	0.567087625004607	-0.107320203010977	0.914534957418908	0.975361980492761	-0.190399607082309	-0.229318039406362
ACOT9	-0.278856042039822	0.194656834770421	0.151985901510326	13.9217207490193	-0.370487789646478	0.329959998158052	-1.12282637809027	0.261511240073468	0.627657419596908	-0.697385486409295	-0.705178930989535
SAT1	0.0779219847766093	0.142616299773276	0.584808172075604	296.207720442581	0.0885027328320165	0.228629777922243	0.387100637704842	0.698681705528854	0.890825612213368	0.0471889795704781	0.000234528864455198
APOO	-0.0985234379213011	0.440390165442429	0.822976330963837	3.33086173215495	-0.0812451801944122	0.736112108351379	-0.11037066130643	0.912115419836374	0.974332673281854	-0.321042095510465	-0.260647682786391
EIF2S3	-0.0372900732809777	0.133217467811844	0.779539805838248	21.719861774214	-0.0142428083844058	0.236893870158187	-0.0601231613755776	0.952057543218715	0.989176978028161	-0.193251715076886	-0.15767306217397
ZFX	0.113552555087031	0.116484235160526	0.329643621703892	41.8454534846339	0.206345242388156	0.194101224681194	1.06308057935787	0.287745410742455	0.653562596482847	0.121547855026357	0.181344352080397
PDK3	0.217400953883027	0.246008435091133	0.37685093767422	28.2015303212319	0.385092846841964	0.395221276477859	0.974372762200056	0.32987148853584	0.688862434653429	0.338273270451583	0.456058011564033
POLA1	0.487286534655132	0.184632972257226	0.00830976973093775	32.719160109907	0.786551314860004	0.299537987107449	2.62588168684547	0.00864248518681469	0.11578086188113	0.901508383253032	1.07305159431401
IL1RAPL1	0.482595330846403	0.61506687269175	0.432674911590499	4.65230368907706	0.586901174347394	0.921819040542008	0.636677209446997	0.52433512162867	0.817479017463214	0.891718120657954	0.766213240400207
TASL	-0.103221371065362	0.113664638550657	0.363813711678867	20.0068039652279	-0.0830476766197967	0.210294863500398	-0.394910628046032	0.692908846140128	0.88939753341114	-0.330846401827085	-0.263417903907601
GK	-0.353153693345096	0.18743041969723	0.0595398778819932	45.7437797687385	-0.47167900588411	0.303065463163426	-1.55636013737982	0.119622478607283	0.442484899159788	-0.852440254041159	-0.860697710696725
TAB3	-0.0382700219996092	0.215731248409756	0.859196761201985	10.879018990373	-0.0288201879272328	0.373956538367307	-0.0770682819267224	0.938569225286874	0.985080962890606	-0.195296809614723	-0.180076748601705
CYBB	-0.0253767330159483	0.14121981582636	0.857390694647366	110.01833795258	-0.0122880427158406	0.214629187111399	-0.0572524309541496	0.95434411275673	0.989411271589802	-0.168389284380072	-0.154668821463246
RPGR	0.0956646396134806	0.24982107266162	0.701769719078489	7.5244269975599	0.191839296491464	0.413300660295813	0.464164021306324	0.642530236161375	0.867599331230986	0.0842168421552558	0.159050450611179
BCOR	0.463284703136858	0.206978321357797	0.0251998840833012	10.2013683363764	0.661672654719037	0.361231941763021	1.83171136940352	0.0669944338811243	0.339277962322653	0.851417992191897	0.881128050367415
CXorf38	-0.271716495366047	0.119248919399483	0.0226928959028274	16.5762814899641	-0.391714698646607	0.216320170444354	-1.81080986503463	0.0701702887304111	0.34504660923576	-0.682485678258558	-0.737802147780441
MED14	0.345367331361272	0.166176891811758	0.0376806856454523	24.7188950490083	0.538118988702699	0.26465167394331	2.03331035351005	0.0420211778169978	0.267069549907164	0.605331469142877	0.69124086369612
USP9X	0.0359075998356272	0.119096662312993	0.763033530732361	67.01768186448	0.0943132992730326	0.195747034249002	0.481812149210191	0.629939398006687	0.862280104482438	-0.040492536329031	0.00916467355401288
DDX3X	-0.0261255974474366	0.158803364055793	0.869325431963858	24.4864984456942	-0.00893140794100929	0.26178570205274	-0.0341172488450494	0.972783653902535	0.991666838722943	-0.169952119791047	-0.14951007583775
CASK	-0.0910964494367679	0.148072452594397	0.538412495442651	44.6834035642398	-0.105602728393847	0.256254731218267	-0.412100599633023	0.680265689192358	0.882767327843133	-0.305542413441887	-0.298082317070651
GPR34	-0.224915593395051	0.127835185468953	0.0785064477920617	38.3883076120891	-0.306779706568498	0.209727681513298	-1.46275257684116	0.14353509377783	0.477018216419021	-0.584814986755027	-0.607267237601991
KDM6A	0.0838052933833571	0.188541409892824	0.65668635553609	99.0340437759893	0.164296838031705	0.28362733963462	0.579270102252337	0.562406935718278	0.833937277406625	0.0594670937894274	0.116720990712814
MIR222HG	-0.173614931023101	0.235630728902619	0.461238278818248	35.300428885191	-0.205083064355483	0.359319826480059	-0.570753543895703	0.568166717774807	0.836975375497322	-0.477753563631969	-0.450971678705395
KRBOX4	-0.221712140504603	0.288608834566069	0.44236254105976	11.1773957836586	-0.275790957961785	0.444641154283725	-0.620255132267409	0.535089829323462	0.822257380862183	-0.578129571606341	-0.559641242509181
RP2	-0.225201082315282	0.120198092184195	0.0609879457270896	12.9795666538599	-0.259279968137148	0.239336703200156	-1.08332723176317	0.278663202201169	0.644381175680077	-0.585410785106795	-0.534265828666389
JADE3	-0.347484585330442	0.286481504120293	0.225153148462594	5.97513493859498	-0.403271990022966	0.511897898897039	-0.787797705151509	0.430815043610332	0.760149941832062	-0.840609163684339	-0.75556432041162
RBM10	-0.488883520239745	0.265014708853443	0.0650752119991896	5.32815314062393	-0.724245183610454	0.528478737848074	-1.37043391103969	0.170551492493757	0.517811563336686	-1.13570030870144	-1.24886167606572
ZNF41	-0.315797657954592	0.222998189742557	0.156733204040979	9.21121185559922	-0.445834898039784	0.397658680196673	-1.1211496699111	0.262224159100752	0.627966875127553	-0.774480435858978	-0.820978412283195
ZNF81	0.226806798762278	0.176803813374538	0.199556471710022	13.8563584374525	0.385745053511116	0.313629625861759	1.22993818728446	0.218720252790607	0.581983301543052	0.35790270780945	0.457060375099869
ZNF630	0.0666267535250722	0.263794724039712	0.800600163259185	5.39139107145524	0.0995974174615353	0.466788106188089	0.21336751331321	0.831040317678761	0.942454636727422	0.0236165055247083	0.0172857303320506
RBM3	-0.214972323341558	0.260736160867074	0.409665626096587	10.9499536575983	-0.300884611790509	0.40369200092576	-0.745332112354245	0.456070972815929	0.777734823350338	-0.564063975107156	-0.598207182982445
WAS	0.0179898957101899	0.104735815162591	0.86362266966726	15.8385362528206	-0.003687804153055	0.212637905217788	-0.0173431173961099	0.986162888059932	0.996482503024249	-0.0778857163402128	-0.141451284840954
HDAC6	0.0838249518237419	0.356589388755524	0.814151172379531	6.76637925868864	0.180086277098774	0.565736251254036	0.318321968407693	0.750240721938472	0.909172153194166	0.0595081197822054	0.140987467461203
OTUD5	0.126135326165298	0.32721789030673	0.699883239028499	4.42999186612048	0.2810544684858	0.563522032315214	0.498746193349523	0.617958197703415	0.857813539073807	0.147807347909776	0.29616348468465
GRIPAP1	-0.293105159551892	0.308754088145809	0.342459978250132	11.7828689094085	-0.380997266435267	0.491467976815412	-0.775222973639163	0.438207915238043	0.766010754138743	-0.727122544929694	-0.721330738096145
TFE3	-0.708076384202673	0.202218684417792	0.000462581201763045	7.82384021265816	-0.982246084050497	0.377050918947324	-2.6050754279894	0.00918540361249816	0.120183447272161	-1.59314274451531	-1.6453781593301
PRICKLE3	0.411185265757954	0.231422833428068	0.0756060057785047	3.52295049499827	0.562952223797948	0.422577931411622	1.33218557324422	0.182799216030774	0.532263024645482	0.742689573263217	0.729406571766329
CLCN5	0.174019335220487	0.099097352938653	0.0790808559549139	41.5849643331277	0.268547757268284	0.187094199388612	1.43536121454244	0.151184192308076	0.489352478449945	0.247738419308357	0.276942167469421
MAGED1	0.760070194112408	0.416476849860087	0.0680010499502146	9.09466010865439	1.10034632807527	0.644427661634512	1.70747842400863	0.0877331647476593	0.384975228305897	1.47079161344734	1.5553169464651
KANTR	0.633171342359371	0.237319541588032	0.00763015734174685	12.8191952533997	0.941482021770178	0.397663782607273	2.36753273229303	0.0179071359536795	0.176138915796729	1.20596127728407	1.31116153481774
KDM5C	0.558087818149114	0.323944134679188	0.0849264506406366	6.38390700234328	0.870259669993915	0.523433551550845	1.6625981796839	0.0963928957430667	0.404331505440866	1.049266439764	1.20170131042326
IQSEC2	-0.407274316608639	0.57093099262286	0.475628453808482	5.54973964443105	-0.562675110708586	0.807177874812503	-0.697089363158386	0.485746870487216	0.794213735664943	-0.965386767380328	-1.00054782522818
SMC1A	0.0466794270706523	0.126527167797084	0.712181320930686	17.0748891092812	0.108035574971291	0.250261735085425	0.431690345846974	0.665966484988018	0.87757308148521	-0.0180123752532149	0.0302541677882478
HUWE1	-0.0372447611677751	0.111802143835158	0.739035391892331	48.124040780824	0.00034729360812079	0.201930332062726	0.00171986845449702	0.998627744190055	0.999446067935636	-0.19315715139876	-0.135249822864812
PHF8	0.204708626159373	0.174547480875353	0.240877533476585	16.4362218704675	0.299266498124296	0.302213044724154	0.99025010120742	0.322051889511898	0.683066930924223	0.311785139382507	0.324153192988173
FAM120C	0.139344927439569	0.182000793915901	0.443897601984742	10.9627356801138	0.2714005764319	0.324516228834464	0.836323586671352	0.402972887461343	0.741708406311872	0.175374998032064	0.281326608842365
GNL3L	0.0747406311974562	0.150526640551543	0.619522221308582	16.9028634723946	0.201104815815206	0.290894929994511	0.691331457096901	0.489357267573696	0.797245455042252	0.040549684366602	0.17329044408253
RRAGB	-0.267207114550608	0.211302716798711	0.206025448441584	13.9826141774847	-0.36069481531959	0.354774470631991	-1.01668762883939	0.309302052735315	0.671574945909448	-0.673074869407702	-0.690128302351522
ENSG00000227486	0.621825592674417	0.479659010485143	0.194840833866009	4.9208179159225	0.923166141560267	0.72220328622563	1.27826355704487	0.201156512850717	0.556885125111467	1.18228337428036	1.28301222062411
NBDY	-0.112009293569898	0.20290183633868	0.580923096346174	32.8533364547812	-0.146297963004802	0.320117146459776	-0.457013829539384	0.647661105296239	0.869828048704665	-0.349186272037909	-0.360626018608255
LINC01278	0.553128603269256	0.213366306277526	0.00953117537680548	16.6789147896598	0.887307638693077	0.372775222697329	2.38027525615219	0.0172997102097536	0.172661501152581	1.03891685404596	1.22790199648236
ARHGEF9	1.61150119722437	0.385118327648338	2.85880842933617e-05	7.59141167557904	1.98292090321811	0.538876338377606	3.67973273643465	0.000233478521053184	0.0152761660917655	3.24767734297938	2.91172836269397
MTMR8	0.250313125639264	0.126406986645439	0.0476792732648448	13.375830535459	0.29934084259502	0.241081986527894	1.24165578235927	0.214363590937052	0.574143419000993	0.406959010232982	0.324267451535454
MSN	-0.223514208451056	0.0916647640789256	0.0147529528503555	84.3044651207512	-0.328217675203524	0.167620148913106	-1.95810394711958	0.0502178167040152	0.294161599366126	-0.581890379946648	-0.640214827773166
MIR223HG	-0.093223539309136	0.120253022308099	0.438204801563376	42.0207127737814	-0.103134963303729	0.20386582703844	-0.505896278949599	0.612929464665645	0.85604913004497	-0.309981523159326	-0.29428965769083
VSIG4	-0.540656142745719	0.164771159100247	0.00103346368923624	62.9017761063826	-0.746732734024564	0.241949217527931	-3.08632010326034	0.00202650530843777	0.0518149214883469	-1.24374668447949	-1.28342234772316
EDA2R	0.5674698462377	0.324401942506539	0.0802426227052091	7.78783861075006	0.816834445576611	0.510726487642173	1.59935790553496	0.109741099892043	0.424415758880461	1.06884617290003	1.11959313922142
OPHN1	0.411548122387176	0.392230010466122	0.294062152138902	12.2034120664514	0.614874462735681	0.574485846273385	1.07030393651	0.284482523094814	0.650245767073861	0.743446833409928	0.809204834298314
YIPF6	0.0328157665603221	0.27876417430995	0.906290519917001	7.78558999504296	0.0973924772367001	0.461313945855387	0.211119733343658	0.832793842274972	0.942868263856706	-0.0469450079972014	0.0138970012916921
EDA	0.000855815067806129	0.0710948847549094	0.990395579920673	85.8167647333772	-0.0986019313280376	0.133697592452648	-0.737499677587388	0.460818539201876	0.781272170676211	-0.113643520872613	-0.28732293046445
IGBP1	0.0999475599281651	0.169607301299366	0.55566804366948	9.39463813167541	0.130354912529992	0.331672383086279	0.393023113100383	0.694302410419291	0.889510746035402	0.0931550414457096	0.0645563164337471
KIF4A	-0.407370364907158	0.633466269877857	0.520171293916315	3.7432499227146	-0.525980685766611	0.832517347922014	-0.631795465979745	0.527520536733476	0.818651099784607	-0.965587214451623	-0.944152888975692
MED12	0.337198773835085	0.273123899621125	0.216979398976536	4.24061009665522	0.612473314533758	0.53873226217453	1.13687884973063	0.255588934926295	0.619978720668616	0.588284176706857	0.805514557096959
ENSG00000228427	0.18435095388572	0.148693943098583	0.215048872572138	12.1699281884238	0.299952158108401	0.272802663962989	1.09952063425999	0.271541038701194	0.63701145243643	0.269299891350275	0.325206970262394
TAF1	0.145159644064451	0.07059583674642	0.0397625809830194	45.5968721780826	0.219969549237087	0.144431208801662	1.52300566520327	0.127757288085405	0.454749728708441	0.187509964875252	0.202283279926925
OGT	0.291930872808806	0.188821284233709	0.122087727200551	31.2826447569935	0.46911305091564	0.307267195789136	1.52672676206402	0.126828969770212	0.454664919658634	0.493812766756466	0.585187002143631
GCNA	0.0235257075443988	0.444737180432288	0.957813177624357	3.72103336559638	0.0937382793564728	0.733216776153391	0.127845246324346	0.898271442442386	0.968732465725905	-0.0663328071630415	0.00828093681227133
PIN4	0.152610808539933	0.64571092961812	0.81316465979649	4.47226354409771	0.227740636014737	0.874597960655658	0.260394657042199	0.794559363907093	0.925533463473403	0.203060100795237	0.214226509562792
RPS4X	-0.239514039826623	0.412993849929649	0.561951183154739	5.47490195013708	-0.308391750334581	0.661955721989495	-0.46587972592444	0.641301593869419	0.86696520053729	-0.615281073898658	-0.609744755796327
HDAC8	0.143255196278666	0.0902885596554636	0.112594815024588	81.9022606300127	0.268468975022352	0.172749316226966	1.55409573181538	0.12016158316984	0.443913443699652	0.183535495915546	0.276821088593156
CHIC1	0.792715704750141	0.224179885719639	0.000406127501957136	5.72229966559022	1.24701486192964	0.440418517046881	2.83143149904595	0.00463401584362072	0.0816299713991649	1.53892084737641	1.78072891654075
XIST	0.380320713058945	1.03629674945074	0.713619157636899	261.013485969977	0.625642124466043	1.67348337838497	0.373856192745596	0.708511310039069	0.89196278300224	0.678277092347197	0.825753440737367
FTX	0.115867639742164	0.0774158550445149	0.134473590930221	266.604885808412	0.194014923982786	0.136623261750154	1.42007240566094	0.155586602802632	0.494637147651927	0.126379298644605	0.162394129490908
JPX	0.397030407954876	0.19274453283311	0.0394101135245364	53.1189287896435	0.613401092682138	0.289612366067546	2.11800725573671	0.0341744531984771	0.244322334671649	0.713149229134432	0.806940440991231
ENSG00000271533	-0.0771499400723427	0.221082770465539	0.727116295194312	10.2982048243651	-0.060028161563421	0.388434279640026	-0.154538784833952	0.877184932637288	0.959834431292526	-0.276436880079987	-0.228039666308284
RLIM	0.18930634267463	0.264053457829334	0.473420801905089	6.88642626635802	0.319187419027943	0.460307553524084	0.693422075271773	0.488044712652849	0.796878710855633	0.279641492244668	0.354769262492697
NEXMIF	0.0300949893200799	0.455941863587823	0.947372890236969	7.13866860626972	0.000539314779917929	0.715191924003597	0.000754083990348885	0.999398328083575	0.999906711001484	-0.0526231078476319	-0.134954709322094
ABCB7	0.312837595892801	0.0975731430845331	0.00134507251278317	30.5332563397538	0.470516037008266	0.186818775764863	2.51856931982294	0.0117832686686478	0.139021981748904	0.537443851087961	0.587343223732657
UPRT	-0.214650335028959	0.26626405331873	0.420152968503691	3.87601504203854	-0.138800300439338	0.523566629617865	-0.265105322966522	0.790928326875156	0.924971499233123	-0.56339200470011	-0.349103009238557
ATRX	0.164454171381693	0.0688032767952233	0.016838814065058	121.525085431907	0.267055738186143	0.130173674844277	2.05153414087459	0.0402149583777417	0.264212423123155	0.227776492782699	0.274649112838972
MAGT1	-0.157229613095994	0.140256061488829	0.262280068398666	23.5408733740837	-0.211759176743245	0.242791118238829	-0.872186669262514	0.383106550717815	0.727306943953407	-0.443558382234877	-0.461232063848852
ATP7A	-0.04594182758025	0.17158861909268	0.788896359245041	12.9770216627209	-0.0840437394934086	0.318992859181417	-0.263465896098983	0.792191506193294	0.925324963048383	-0.211307410363533	-0.264948733246108
PGK1	0.491619915058435	0.380500999162235	0.196345655102281	40.0112465543723	0.72178875149361	0.586738465920714	1.23017118088717	0.218633009349684	0.581967080990007	0.910551889739312	0.973519291018045
CYSLTR1	0.21389986061681	0.202295629362375	0.290346070389208	17.6902275930054	0.271205592646655	0.338955543389312	0.800121425762192	0.423640448548686	0.756626177666286	0.330966697588058	0.281026942117609
BRWD3	0.082767107062543	0.0893439435129026	0.354244669273518	51.2396633665555	0.107082307779882	0.174154865791873	0.614868308691718	0.538641693384343	0.822766733715733	0.0573004608487575	0.028789110287657
SH3BGRL	0.225273330016305	0.0622881749519454	0.000298462568722978	166.24461715782	0.304426353558486	0.129351800335402	2.35347596839877	0.0185988100383558	0.178159581648459	0.354702449982987	0.332083272795755
HDX	-0.359279073719094	0.312282386726865	0.249940382986349	13.3930870724735	-0.457834066889884	0.472161536177661	-0.969655577191306	0.332218200181195	0.690749665232568	-0.865223557602728	-0.839419697667944
APOOL	0.610511534090266	0.277563239013867	0.0278395258205212	8.90086665435816	0.919722257696408	0.464792863298967	1.97877878581974	0.047840917985064	0.287129222964072	1.15867160871417	1.27771938359858
CHM	0.115160508121653	0.152467454998823	0.450061761827592	19.0811236244033	0.235599721879866	0.280684091828337	0.839376825188779	0.401257884368361	0.740281264829467	0.124903557121459	0.226304983256483
DIAPH2	-0.0575055029391305	0.0687013334882663	0.40257222179699	479.907561538125	-0.0792882167300174	0.118012223870676	-0.671864440220238	0.501670000230861	0.80186629840316	-0.235440111253019	-0.257640064326707
DIAPH2-AS1	0.0086290832751225	0.140003998815686	0.950853863395711	15.05809352177	0.00825742367397301	0.288478051227861	0.0286240968379625	0.977164393458837	0.992881402560504	-0.0974211736725199	-0.123092900348162
TRMT2B	0.0469067696286549	0.136465492760915	0.731052181569554	10.1781971923417	-0.0171129960476582	0.280922527978355	-0.0609171367309378	0.951425201653693	0.989071036966436	-0.0175379248919364	-0.162084196850634
CENPI	1.44425984874439	0.532734568818624	0.0067074386157615	4.45434744851788	1.37568256352234	0.704144367197757	1.9536939122258	0.0507374266916123	0.295316809210592	2.89865462191845	1.97847576338598
BTK	-0.077146505069219	0.111126839735943	0.487544080485781	26.1983714864692	-0.114368251209527	0.204921639184056	-0.558107243651336	0.576771154542758	0.840623183138575	-0.276429711433309	-0.311553875793583
RPL36A	-0.540503511538966	0.269696906786119	0.0450577845825105	15.1612434590847	-0.751689002416682	0.423900918814433	-1.77326580116648	0.0761846730919586	0.356143105238331	-1.24342815225295	-1.29103953863066
GLA	-1.11167066559724	0.436452497995047	0.010863477733367	5.0413415921949	-1.64205479698661	0.708355713146727	-2.31812176638219	0.0204427042717802	0.185883886918247	-2.43541994197419	-2.65942512596627
ARMCX4	0.208706876990656	0.245002545145726	0.394294045623484	20.420290181439	0.308322378280268	0.381346549472004	0.808509684189244	0.418797233444471	0.753485422705889	0.320129250436989	0.338070996167097
ZMAT1	0.456899531781087	0.250218988469701	0.0678504672208678	17.5349488459888	0.6752065764746	0.396561602101489	1.70265243255145	0.0886331315864468	0.386634000766963	0.838092520343656	0.901928067150838
ARMCX5-GPRASP2	0.0199092053539667	0.355008449707412	0.955277332683156	8.27887134059002	0.0502147204763516	0.555620008090772	0.0903760119238685	0.927988418383757	0.980367957527806	-0.0738802315691447	-0.0586095603792555
LINC00630	0.828314297503492	0.373957427890245	0.0267603224550318	4.86310470234022	1.3150044156143	0.58828782504264	2.23530788779962	0.0253971425845323	0.209945707901148	1.61321298757762	1.88522071745994
PLP1	0.256250068768455	0.628016884938403	0.683251253593576	3.7699508419038	0.0871255450277395	0.846827773957544	0.102884609724796	0.918054552535163	0.976836259424539	0.419349056501846	-0.00188204384523362
SLC25A53	-0.15371813897951	0.259890435190646	0.554203634575852	6.1022247193178	-0.182287389553922	0.456521941723925	-0.399296009443851	0.689675107151407	0.887663639363994	-0.436230145155893	-0.415937456768429
TBC1D8B	1.15116182942586	0.40633413649848	0.00461072725958711	3.68534352355582	1.60696653240657	0.610800998284829	2.63091667649373	0.00851549110207218	0.115558368140713	2.2869765341137	2.33393152273018
MORC4	-0.791461682395523	0.505967207067704	0.117757719178275	4.48515459589776	-1.15282882081254	0.805203146855364	-1.43172418701391	0.15222277150923	0.490679375431214	-1.76716288927173	-1.90754339507593
RBM41	0.524153976174914	0.144945148477477	0.000298932905903776	25.7809235984532	0.863204309351084	0.267385968260147	3.22830818299055	0.00124524740312937	0.0418585916061101	0.978448535163666	1.19085806613425
TSC22D3	-0.353533217000527	1.04477039843801	0.735074096378067	6.82366611055742	-0.379997524974016	1.47436761276742	-0.257735941622288	0.796610705550399	0.92645028571232	-0.853232297277651	-0.71979425520902
ACSL4	-0.148153193049262	0.0802106695464049	0.0647397569977803	86.5255864545717	-0.167309010133573	0.152234460366348	-1.09902192795868	0.271758501397098	0.637208486762607	-0.424616434857663	-0.392917481556612
TMEM164	-0.0143684212644626	0.111628983061368	0.897582480319002	30.9525199729497	0.0123704421760069	0.196171218488179	0.0630594144816016	0.949719192497388	0.988571341281372	-0.145415594220844	-0.116771683525871
AMMECR1	0.900377526428112	0.373781015968277	0.0160034454346502	5.26563131057187	0.989393804546254	0.606209943907374	1.63209761649411	0.102658923804027	0.41493910294314	1.76360464894788	1.38479620656072
ALG13	0.406387103499662	0.104955696614306	0.00010795166627363	64.433610226084	0.610266124011325	0.179392690245095	3.40184498698108	0.000669325908616054	0.0295487063663249	0.732676094762227	0.802122369618709
AMOT	0.184110904438656	0.116074127995262	0.112705430852812	27.9488699503954	0.243120864022409	0.205690280351209	1.18197546139414	0.237215437621717	0.601897193238576	0.268798922469284	0.237864077924008
XACT	1.03782684591024	0.152790361202969	1.1021523129749e-11	150.464591823266	1.37185737279078	0.230020401217391	5.96406825451209	2.46033886626511e-09	6.00978773733025e-06	2.05045318209857	1.97259690337383
WDR44	0.0159531344472978	0.136669853810289	0.907075973694126	23.3071860982046	0.0513143059492814	0.228921513997227	0.224156764706278	0.822635324211732	0.938463528144639	-0.0821363156363024	-0.0569196292044764
DOCK11	0.0453225800646392	0.0624356738275283	0.467894926904292	176.126038919092	0.0789742542911519	0.110713531532595	0.713320704325118	0.47564732852506	0.786804429668542	-0.0208440340409861	-0.0144096014290428
IL13RA1	-0.172248568534931	0.0696071813662976	0.0133392782891271	102.17771941051	-0.227017187542015	0.123798324894103	-1.83376623016673	0.0666887025609023	0.338431310502972	-0.474902046600381	-0.484681798997913
SLC25A43	-0.403852464212983	0.308378596335973	0.19033134820653	9.26239241421764	-0.554426184367496	0.503724853238793	-1.10065282823095	0.271047783915627	0.636344372909121	-0.95824556548824	-0.987870213414047
UBE2A	0.228434324297889	0.253198066690011	0.366952672630217	6.78352902924099	0.388655427841977	0.421604885805908	0.921847542395179	0.35660810480272	0.708382811600525	0.361299256546936	0.461533271871498
SEPTIN6	-0.204641681450558	0.0962205684903264	0.0334368974912492	53.2473077070981	-0.267253138539669	0.180842721100756	-1.47782082083784	0.139455743899535	0.472242001523009	-0.542504541534815	-0.546519636630171
RPL39	-0.922223787911017	0.325168264719221	0.00456619562955564	9.98771424421681	-1.30206572128121	0.51748523334077	-2.51614082372044	0.0118647765025437	0.13909512422899	-2.04005560565722	-2.13690263702503
UPF3B	-0.0583814313023882	0.289138348930823	0.839983008793448	10.4583210451521	-0.031110255099407	0.458265114311771	-0.0678870246235715	0.945875567773842	0.986908606936138	-0.237268121512308	-0.183596307564487
RHOXF1	-0.27045504473069	0.211444589767387	0.200868055008665	9.20854792402366	-0.318251008936827	0.398918974571717	-0.797783583191307	0.424996089729549	0.757142045315323	-0.679853106007509	-0.624897255426711
TMEM255A	-0.35811085714401	0.566020383405465	0.526941385599034	3.46792147404676	-0.704373423969722	0.824689807681296	-0.854107104767238	0.393045647676815	0.735317463920271	-0.862785559275579	-1.21832116153426
LAMP2	-0.137052967733612	0.38038613432961	0.718623106888712	5.85223130982985	-0.163032725781187	0.602861283481974	-0.270431573975943	0.786828252169566	0.92423661729122	-0.401450926571167	-0.386345344676646
MCTS1	-0.337123315711538	0.416669664328872	0.418463301185651	3.41868814442729	-0.701346324093902	0.695201011599786	-1.00883961960869	0.313051556614898	0.674700137888684	-0.818985811870306	-1.21366887158022
THOC2	-0.194315535863561	0.0813276538794339	0.0168808665481303	51.4632838149618	-0.261792298319318	0.152128158753674	-1.72086680377964	0.0852749966452075	0.378954017838739	-0.520954491480799	-0.538126979255142
XIAP	0.103492365805856	0.195881889129757	0.597262918297582	20.8792431336269	0.204240705934819	0.312995325336032	0.65253596268745	0.514055481012762	0.81028147232986	0.100552839922638	0.178109931611495
STAG2	0.0934675324998345	0.0915122769937025	0.307081045856676	60.4388030594786	0.185423434006304	0.170116400266326	1.08997976512561	0.275722057655566	0.640724581359111	0.0796316106306554	0.149190038397949
ENSG00000225689	0.559224781439628	0.200400739328446	0.00526214126426879	77.9703134765199	0.841877949958908	0.314896597024188	2.67350602678708	0.00750629274196552	0.108067020065075	1.05163921435	1.15808200600192
SMARCA1	-0.11604382934115	0.177852756123664	0.514097143976339	24.2928603885736	-0.14928115102655	0.300166385035601	-0.497328010292839	0.618957762419882	0.858238966113785	-0.357606107598302	-0.365210821301897
OCRL	0.212494392364183	0.276725928948804	0.442554001561251	10.0205930483034	0.356669075680325	0.465821830971448	0.765677029212025	0.443868498285957	0.768441305120972	0.328033569158067	0.412374079597509
SASH3	-0.224453235973669	0.106403031236989	0.0349046539258178	19.1365821134557	-0.288344258693505	0.215452607064551	-1.33831872643395	0.180792559886642	0.53036344229356	-0.583850074388677	-0.578934162227725
UTP14A	-0.306665350521113	0.186196326406779	0.0995580448081591	5.65535212948846	-0.517905940459117	0.448467234630748	-1.15483562781469	0.248157744243975	0.610518989240384	-0.755421854838391	-0.931742972548571
BCORL1	0.187948114480352	0.179660140005335	0.295500367970689	5.65660729342451	0.326551715055055	0.401670837900142	0.812983379032952	0.416227587700814	0.753061964311698	0.276806950999353	0.366087303466228
ELF4	0.0497445399121171	0.130555527435121	0.703186857335638	9.5936062016203	0.0928340417020535	0.274148410626919	0.338626955705349	0.734890773398812	0.902580627526901	-0.0116156675370313	0.00689123183777685
ZNF280C	-0.0382626487500863	0.169032325289364	0.820919174106269	6.4150360731204	-0.0976242820962939	0.361621153114234	-0.269962863774883	0.787188823585515	0.92423661729122	-0.195281422082663	-0.285820400688097
ENOX2	-0.201453945872847	0.141721203847383	0.155177081326548	48.7847684931718	-0.228179123422958	0.220984883645651	-1.03255534794336	0.30181203344152	0.66676546609119	-0.53585192748053	-0.486467555282113
FIRRE	0.322553706734131	0.147982109926858	0.029281159327981	18.9395787143265	0.51554139515647	0.256506669211136	2.00985571541657	0.0444464619308437	0.274392310892353	0.557720795006388	0.656541806529054
STK26	0.00263006277909611	0.213370448942183	0.990165304720702	4.92279485125191	0.0545383008486245	0.441753338816406	0.123458717923332	0.901743862470012	0.970477166130159	-0.109940771704068	-0.0519647351813567
RAP2C	-0.0853179938661571	0.206719194281545	0.679808764069209	8.15003945299852	-0.14775845672258	0.366712232900295	-0.402927536815369	0.687001533076061	0.886328738447426	-0.293483121256584	-0.362870622529463
RAP2C-AS1	0.0436814867208062	0.175182133576195	0.80309084516247	17.1530423419352	0.0101310943366001	0.301438254065581	0.0336091859608369	0.973188797070425	0.991666838722943	-0.0242688979851329	-0.120213292948833
MBNL3	0.103166575782672	0.116956515203117	0.377726274981721	20.0924290178957	0.204551652328094	0.22220463344396	0.92055529696991	0.35728265037166	0.708721360791218	0.0998729355723089	0.178587818975976
PHF6	0.216628590760851	0.160913945508651	0.178225528053363	12.7050513160047	0.323770604418803	0.290837344205415	1.11323600930054	0.265607081096163	0.630709232103916	0.336661394674454	0.361813069511327
HPRT1	0.67576739659893	0.409933788776012	0.0992543393033223	7.44107966683555	1.04486775217369	0.656573324428889	1.59139537550136	0.111520624420266	0.427417958029136	1.29485670232263	1.4700530199614
MIR503HG	0.221774094595021	0.206216137336188	0.282175585606159	21.6752963411497	0.291817582498566	0.326277091910159	0.8943857528892	0.371115532610311	0.719263647646471	0.347399754331046	0.312705101826437
PABIR2	0.0832764543942698	0.165043493720446	0.613858932405539	12.9225470424897	0.169266631309822	0.301737545512501	0.560973050345202	0.574815909155551	0.83988430983916	0.0583634383558163	0.124358967750215
PABIR3	0.521533971481839	0.338471224273433	0.123352876036034	5.17833857724599	0.810302891931679	0.57427663653479	1.41099748863384	0.158245354525086	0.497742600106811	0.972980741609735	1.10955492355193
ZNF75D	0.123643069227469	0.0977753154243853	0.206027939096395	22.2633896774892	0.142494461876935	0.18940157295887	0.752340435461321	0.451846357006886	0.775803679509481	0.142606156302975	0.0832133498288025
ZNF449	-0.0618605558460961	0.258392667448328	0.810791375360058	4.8918359747265	-0.0573027098854994	0.46330130656151	-0.123683462735695	0.901565905936027	0.970477166130159	-0.244528846962032	-0.223850973506075
INTS6L	0.106702954482091	0.134767577151022	0.428503323186905	23.1010058885031	0.181697050103339	0.243869519244109	0.745058466783883	0.456236375724315	0.777734823350338	0.107253147030726	0.143463032647285
MAP7D3	-0.133450784622144	0.149650243484576	0.372526302209558	7.57601968484336	-0.153320823153054	0.312833285473624	-0.490103931622651	0.624060356120006	0.859792368239683	-0.393933385228964	-0.37141931352968
ARHGEF6	0.220986813260953	0.0806481415850824	0.00614139118299392	88.7214618959527	0.328472029752834	0.14048950714024	2.33805382650353	0.0193844560560737	0.182114479460139	0.345756745135329	0.369038597161039
RBMX	0.0339818347593913	0.158979910024485	0.830742611536873	44.4288847054549	0.0822690436495907	0.253713095695785	0.324260138894192	0.74574109520046	0.90668744898078	-0.0445114932026799	-0.00934590480133025
ENSG00000291054	0.227188641392148	0.166349563243975	0.172023625641536	17.0951565303942	0.329017554976114	0.282681510371894	1.16391607835709	0.244458023079175	0.607548786879788	0.358699590607309	0.369877004091782
MCF2	0.614188997369756	0.622793310475382	0.324042672287019	5.31110614298009	0.919886338398957	0.946871760287887	0.971500447029147	0.331299130625544	0.690096654128479	1.1663462552778	1.27797155598649
ATP11C	0.107837288070239	0.0893982539623585	0.227718332491131	97.5296421316249	0.138375402382586	0.153979633206217	0.898660423468258	0.368833563497952	0.71673623795094	0.109620433584707	0.0768828487248509
FMR1	0.436682936735634	0.421076061546075	0.299705907348596	6.61654418611653	0.738288248134289	0.643147612748724	1.14792970307228	0.250997584988922	0.613461565059901	0.795901692073725	0.99887704121363
EOLA1-DT	0.114172039086562	0.268189451588809	0.6703161645428	3.60403573498255	0.195429914175689	0.518180121647172	0.377146683192831	0.706064600147529	0.891675357486162	0.122840681191268	0.164568799944331
EOLA2-DT	0.0553361572192414	0.199299386976853	0.781278417352788	21.0623148164517	0.0891340753453508	0.323733742892385	0.275331433013397	0.783061617279122	0.923052354343758	5.37043342287106e-05	0.00120482669169384
MTM1	-0.284289506630396	0.135835862991409	0.0363589834555872	19.759816344632	-0.40933199965618	0.254607189357209	-1.60770008376274	0.107900880230244	0.422155712934984	-0.708724802992344	-0.764877829411828
MTMR1	0.0956261202717539	0.179855739120474	0.594946025122596	14.3384645352357	0.188246168024787	0.33435515274939	0.563012612417801	0.573426295626226	0.83949439065523	0.0841364545861223	0.153528242506116
BCAP31	-1.04763751303056	0.202200675922407	2.2049001162583e-07	4.29686572564355	-2.02338437982803	0.574575831222714	-3.52152713336759	0.000429068755059814	0.0229395046519385	-2.30178657109995	-3.245483023032
ARHGAP4	-0.115417500092016	0.0978964772083069	0.238408127310573	45.5617945122129	-0.148653825721953	0.178248867751716	-0.833967854028752	0.404299098681463	0.74309099451662	-0.356298995805676	-0.364246697443349
NAA10	-0.0854432540874047	0.452286637903074	0.85016026202385	4.95499150989784	-0.0487836141061708	0.714017952228732	-0.0683226716553805	0.945528776924104	0.986908606936138	-0.2937445318686	-0.210758143623503
RENBP	-0.27121101548644	0.2137864262592	0.204581168597689	8.29353990116757	-0.369696923072958	0.381703054341284	-0.968545886306711	0.332771813965435	0.690749665232568	-0.681430771893442	-0.703963463787953
IRAK1	-0.632475902320682	0.157716806853396	6.0667397477883e-05	10.3750832454789	-0.94798398282362	0.287568935825364	-3.29654515743424	0.000978818778026008	0.0366199945110763	-1.43536904716242	-1.59272141330884
MECP2	-0.111606587090492	0.103954972373419	0.282999716975652	35.9809278840535	-0.100927948777766	0.199666547129471	-0.505482516870092	0.613219974921528	0.85604913004497	-0.348345847630257	-0.290897740698076
RPL10	-0.703761306334894	0.250499134833836	0.0049628373743553	14.9658420222603	-1.01102209844091	0.394205868878103	-2.56470585107788	0.0103263305530608	0.127865455608209	-1.58413743432922	-1.68960344695116
TAFAZZIN	0.130316641615401	0.24782675200594	0.599000999511581	8.23792001628867	0.295546925825207	0.41259031040432	0.716320568787921	0.473793428945735	0.78508341175917	0.156533503906921	0.318436655856842
FAM50A	-0.517350725274105	0.335188057699863	0.122718217621888	7.55597630092854	-0.665568923640608	0.544609947574523	-1.22210203211452	0.221669044752387	0.586245131115816	-1.195109668004	-1.15868329213501
GAB3	0.0513728885035239	0.0529941346190249	0.332342128712445	71.7599906181835	0.119954583617783	0.115793160678388	1.03593841739024	0.300230873384078	0.666194296297859	-0.00821740113118166	0.048572256540822
DKC1	-0.108683404111291	0.23387457526685	0.642140523509658	5.09364851761505	-0.108043583942148	0.482645588827573	-0.223856980034986	0.822868591174106	0.938463528144639	-0.342245339072817	-0.30183361970765
MPP1	-0.513887720082439	0.626602141565417	0.412148819152165	5.51622207997307	-0.693656258100662	0.870515724816316	-0.796833691024971	0.42554762543073	0.757186588069089	-1.18788258268073	-1.20185016118615
BRCC3	0.142727386851716	0.271296813651022	0.598823509397667	9.43303009965309	0.244927141507719	0.44859253933745	0.545990225048024	0.585072656458703	0.843978824119956	0.182433989116718	0.240640110081466
CLIC2	-0.766459725624613	0.283687155107768	0.00689697877718751	7.34643955591619	-1.08355721285397	0.502047372850362	-2.15827683093351	0.0309063149789622	0.233486057902922	-1.71498529644949	-1.8010812302891
TMLHE-AS1	0.263685928517076	0.194223866613894	0.174578208382121	12.2694937471558	0.479148288560973	0.326094812309197	1.46935268662494	0.1417371532535	0.475397856516734	0.434867252369548	0.600609960486269
TMLHE	0.215720185984579	0.109830950197798	0.0495172118060914	35.1291530963516	0.375469013330714	0.205574933605625	1.82643382996788	0.0677849399500889	0.340899681419027	0.334765608077894	0.441267332101697
SPRY3	0.0256609268821878	0.193596196322624	0.894550294597657	12.8962224915175	0.057052342150568	0.324671424844173	0.175723324520938	0.860511310115433	0.95532814704357	-0.0618767317360592	-0.0481009548064517
VAMP7	0.147413829557175	0.250446730472102	0.556127265552672	6.66954558647538	0.239706415500569	0.428164043486327	0.559847140709805	0.575583706194687	0.839932512963778	0.192214315573195	0.232616479493699
RPS4Y1	-0.425006684767781	1.1253654481223	0.705682414030736	4.36969385178816	-0.684440733699882	1.70133276146591	-0.402296804718056	0.687465605932175	0.886516575200177	-1.00239316228212	-1.18768700392351
ZFY	-0.747220986728345	0.846142145974381	0.377186804497855	7.72909239802608	-1.08406190478202	1.29641017289514	-0.836202868079238	0.4030407851984	0.741708406311872	-1.67483519564975	-1.80185688133566
LINC00278	-0.512791304540128	1.36989938798802	0.708160516558606	49.5251042828592	-0.820021733019219	2.13176075415327	-0.384668744567881	0.700482854832092	0.891378466713636	-1.18559442882722	-1.39605876137041
USP9Y	-0.645235408154498	1.21020728298013	0.593922088485584	26.6180945460489	-0.950060455990637	1.88151187146219	-0.504945236009758	0.613597300750906	0.85604913004497	-1.46199737494133	-1.5959127038678
DDX3Y	-1.00891887872025	0.960874345207141	0.293717722186997	4.52274360532974	-1.48795247823832	1.59629161491973	-0.932130736220865	0.351268965341131	0.704653429515413	-2.22098309022892	-2.4225883188515
UTY	-0.491781578449133	1.1774198426681	0.676183047947392	41.0616639332108	-0.741697354134532	1.82074962429371	-0.407358235442309	0.683744896753575	0.883682998837777	-1.14174838336256	-1.27568357191854
ENSG00000290853	0.0387380232595689	0.872111899955422	0.964570704896153	9.49431482468287	0.0625108075603573	1.35745861952987	0.0460498807558545	0.96327049295682	0.990802970815652	-0.0345856114318248	-0.0397119472308253
NLGN4Y	0.197702209615937	1.31773815111623	0.880739776174411	26.0787659452194	0.274398323077212	2.05264063722994	0.133680644385719	0.893655111312566	0.966497259424124	0.297163165874747	0.285933786396744
TTTY14	-1.06225929798538	1.16408003405514	0.361489176753708	29.6220705132651	-1.53322643974313	1.77149859745157	-0.865496840894364	0.386766149106123	0.729411485980265	-2.33230136434983	-2.49216897523182
TXLNGY	-0.62337924411828	1.10446291180773	0.572469385837058	9.73660291414484	-0.956454229689047	1.82085215772902	-0.525278356965533	0.599389700632884	0.851794586989889	-1.4163848639612	-1.60573916826136
MT-ND1	-0.459786766015468	0.513124803338313	0.370224721100075	7.99101444427833	-0.602341525692643	0.768548379067985	-0.783739244135937	0.433193130124041	0.761621702866836	-1.07497711778186	-1.06151035422075
MT-ND2	0.292324812837714	0.409259082130204	0.475055211443208	6.58298972029862	0.595590188339008	0.73093359062039	0.814834885113835	0.415166829467165	0.752124233951888	0.494634896104703	0.779567214223995
MT-CO1	0.0862012701361765	0.361648909877538	0.811604813849272	65.5880431554788	0.189375088515091	0.564086631921476	0.335719866060313	0.73708212350232	0.903116863519745	0.0644673543916542	0.155263258089151
MT-CO2	0.0107824445815244	0.325195802180679	0.973549566388017	46.288832717904	-0.0789806879817534	0.567327510556127	-0.139215332435284	0.889279992953491	0.964999820577992	-0.0929272370389148	-0.257167429473277
MT-ATP6	-0.19501696842422	0.296506878990468	0.510721397848469	74.3767063083261	-0.288503268625335	0.502440973215733	-0.574203307462867	0.565830231433143	0.835294910544334	-0.52241833940589	-0.579178541448363
MT-CO3	0.430186996428555	0.303309700584247	0.156100456412805	89.1115962321456	0.485253727281112	0.521649488477714	0.930229470170071	0.352252286442019	0.705274523236917	0.782345052029666	0.60999328855205
MT-ND3	-1.501423181279	0.377032475710602	6.82768869124096e-05	76.9515137962922	-2.18184347331682	0.607971548282603	-3.58872628082694	0.000332297501113072	0.0190387028002055	-3.24881019982583	-3.48901567111298
MT-ND4	-0.0683978993975509	0.335141263714758	0.83828568952493	42.5571018066379	-0.149787021273918	0.55735867789558	-0.268744396049361	0.788126385020799	0.924691544463652	-0.258171893108075	-0.365988283284132
MT-CYB	-0.478842411385661	0.333681283555713	0.151278754724336	33.7802047333021	-0.755534524098129	0.502544028551338	-1.50341956360734	0.132730884819416	0.462726890559789	-1.11474511331122	-1.29694964487774
ENSG00000273748	-0.140491037296348	0.270951508847443	0.604102560907171	5.07503636317085	-0.278341027425511	0.490226860018892	-0.567780042519058	0.570184332996285	0.83749833211128	-0.408625972723863	-0.563560393853659
