## Supplemental Tables 1-52 for "Integrative analysis reveals generalizable human neurodegenerative disease-associated glial states": Pineda_2024_C9FTLD_M1.csv (part 1 of 2)

gene	nebula_logFC	nebula_SE	nebula_pval	DESeq_basemean	DESeq_logFC	DESeq_lfcSE	DESeq_stat	DESeq_pval	DESeq_padj	nebula_zscore	DESeq_zscore
ENSG00000238009	-0.775164081634683	0.369578509004276	0.0359557599734453	3.33315941621975	-1.31727950132495	0.63464168034088	-2.07562714856265	0.037928448523485	0.2129316408336	-1.87151024383556	-2.09171409850144
ENSG00000241860	-0.229636865263745	0.258370428810042	0.3741163426515	4.75907302108575	-0.576774736328476	0.467163733701719	-1.23463080440389	0.216967939085718	0.533163536319854	-0.45493314275744	-0.869559917486963
LINC01409	-0.238618074375065	0.276588927951776	0.388292875993532	5.69380427326782	-0.468375984518591	0.504880562297368	-0.927696606871396	0.353564969067032	0.666550585367478	-0.47825475675816	-0.690654940769045
LINC01128	-0.670709329017926	0.280848468357756	0.016933255061154	6.22185344419392	-1.06117495224919	0.481268474806756	-2.20495421536864	0.0274573075006244	0.179584509315212	-1.60027132813119	-1.66903046400619
NOC2L	-0.309703185396095	0.218999242066857	0.157310617207671	5.56668051106838	-0.634438969060429	0.427605863676441	-1.48370034874099	0.137888433732575	0.418591760479566	-0.662842321737717	-0.964730923076217
C1orf159	-0.035712172987744	0.409502008658494	0.930505555849419	3.29385781596062	0.206835633294345	0.70439527028394	0.293635749727521	0.769036255055409	0.913204129147709	0.0486334441477502	0.423737215483396
SDF4	-0.196737711416279	0.370365164774326	0.595280687090062	5.04169161725449	-0.199174933692605	0.553102883760556	-0.36010467408597	0.718768857537291	0.886532894949635	-0.369503513241988	-0.246356395570574
UBE2J2	0.0484387301706616	0.174906313424412	0.781825406273008	10.6338772190552	0.207974285271998	0.295881026845963	0.702898349005227	0.482119100127503	0.755691191399338	0.267149109126386	0.425616485328765
INTS11	-0.0420700841489343	0.532266715152214	0.937001221130978	4.29987251807417	0.206068523999177	0.740436895817496	0.278306666190186	0.780776959308867	0.917811282779403	0.0321237795675929	0.4224711522834
CCNL2	0.293265393368892	0.235590452640444	0.213201533851275	12.4290491725409	0.389399128076056	0.394906855770488	0.986053096789908	0.32410705808575	0.641237687625573	0.902893457734935	0.725046199564201
MRPL20	-0.892591619861694	0.476769035938203	0.0611833973772428	4.30402518309344	-1.08694957757543	0.652165955592959	-1.66667635477409	0.095578777070778	0.349241257806323	-2.1764357483685	-1.7115697798831
ATAD3B	-0.276509810797017	0.189826411810551	0.145214228676179	4.79510429682201	-0.0911785424552053	0.363126185327955	-0.25109327319058	0.801741996561417	0.928434640167624	-0.576648685648643	-0.0681154883889819
SSU72	-1.09524191927101	0.361398268760029	0.00244094459788777	8.18411755435956	-1.28861442564994	0.555466342456309	-2.31987850056152	0.02034745092167	0.154891608778175	-2.70266022453592	-2.04440428532896
CDK11B	-0.191615509909779	0.147747721718594	0.194662127083566	8.04940012271503	-0.520573194725287	0.341038111572129	-1.52643700824383	0.126901066896958	0.402366993225676	-0.356202630823166	-0.776802986949017
SLC35E2B	0.138523520840476	0.344769636495296	0.687841723410359	7.0835052148163	0.477386798322535	0.495087126852159	0.964248053383723	0.334921577751381	0.653073281715954	0.501073371360634	0.870264034955131
CDK11A	0.166924725591427	0.121327314701217	0.168876909777421	12.6046313051139	0.257302574982173	0.281367904866898	0.914470238188292	0.360469809454837	0.672669363647903	0.574823122217925	0.507029567811591
ENSG00000290854	0.266653161970522	0.188021815688925	0.156131414878961	5.15323673101679	0.386413164469516	0.379912430297176	1.0171111383938	0.309100562172862	0.627794615021166	0.833789155554914	0.720118063948345
NADK	0.239040735388428	0.16683182536334	0.1519079830931	11.7583845502742	0.150300381274255	0.309003378918005	0.486403682058565	0.626680980467736	0.841111322734189	0.762087634480303	0.330429517954416
GNB1	-0.0819453902870763	0.0616343555180389	0.183669614759298	102.252393437439	-0.085059793069528	0.107562827793911	-0.7907917150756	0.429065545351682	0.719970151842791	-0.0714209087241145	-0.0580168968636176
CFAP74	0.0451585540827912	0.231953992433464	0.845637560482569	10.8010482088726	0.00331421276921756	0.348132005792821	0.00951998872286939	0.992404262713025	0.99626588363096	0.258631436324482	0.087838559892741
FAAP20	-0.253790147783685	0.439035397142742	0.563221541506262	4.112131184663	-0.405634089022268	0.653197409449075	-0.620997700166004	0.534601136376762	0.789429809997475	-0.517652262733213	-0.587103588326404
SKI	0.112622069704843	0.0886377042444125	0.203874991813653	91.5611444446577	0.0873141485727959	0.143446577136577	0.608687570771824	0.542731547072915	0.793724290634875	0.43381476085992	0.22647490310085
MORN1	-0.194708446676555	0.310267615243295	0.530298761936952	4.75586692668337	0.290083134517637	0.534377415115576	0.542843178458238	0.587237781264707	0.818889363463883	-0.364234097022129	0.561131715138694
RER1	-0.156917988942162	0.31438406136899	0.617688986509468	7.37204572538972	-0.349512634156079	0.457379786497944	-0.764162834637315	0.444770211296506	0.731574221378256	-0.266103159720917	-0.494478835655631
TNFRSF14	0.443007235162835	0.194478175056067	0.0227308815643056	10.1418501585493	0.562020950882002	0.337832690535675	1.66360736135644	0.0961909198466007	0.350818719913309	1.29172990400736	1.00994711100889
CEP104	-0.789718737046397	0.277330945688015	0.00440546760023938	6.29053867786789	-0.417046549584389	0.539254785365228	-0.773375704588196	0.439300064131038	0.728093718413998	-1.90930449305281	-0.605939100332497
NPHP4	0.211863167371602	0.172380361273464	0.21905505146748	8.77929856162246	0.303687324419772	0.330634670828852	0.918498122590936	0.358358141386878	0.670757006408714	0.691515315885933	0.583584531587875
KCNAB2	1.03612018323205	0.556955479050888	0.0628390555140077	3.39690856426992	0.885835156808648	0.775094753785694	1.14287337449012	0.253091168676067	0.571513831549703	2.83187344840659	1.54438105978573
RPL22	-0.340454185568203	0.281454474942125	0.226423071190197	8.32673116408505	-0.280942732807351	0.451081228505228	-0.622820713994963	0.533402344700546	0.788559787600385	-0.742693814700513	-0.381308744676545
PLEKHG5	-0.86786774347261	0.475038776141865	0.06770866400751	4.30971528956601	-2.10898557285326	0.728036709763784	-2.8968121312695	0.00376975429052315	0.0602045786878374	-2.11223496041212	-3.39837265249127
NOL9	-0.763577861264574	0.183552316779601	3.18245898020259e-05	6.70493372111815	-1.25248605451591	0.378732430741319	-3.30704727890436	0.000942849773612687	0.0262781356258504	-1.84142416568619	-1.98477679618661
ZBTB48	-0.44467995816993	0.170111857250187	0.00894773918770867	6.33122740243305	-0.795070017436812	0.363671948350727	-2.18622860806972	0.0287988842542547	0.184723355572948	-1.01333813523866	-1.2298418536924
DNAJC11	-0.121880962461863	0.10690032259638	0.25422942658192	15.6962404839494	-0.063228876799455	0.221765436685209	-0.285116011514486	0.77555526353219	0.916084159584947	-0.175122090559905	-0.0219864121779806
CAMTA1	0.214636212891845	0.197149906555532	0.27628819404394	26.2488745790006	0.436359878740355	0.307762813350471	1.41784471616277	0.156236105757775	0.449660211108318	0.698716116627566	0.80255181530217
VAMP3	-0.537395415464286	0.479015039470438	0.261915220495885	4.9191700442593	-1.20219684444649	0.603507893957447	-1.99201511112506	0.0463693999162488	0.23847119956928	-1.25409348121918	-1.90177777814983
PER3	-1.44093021283529	0.558418246276422	0.00986921929232648	11.7640855455188	-1.47030014463436	0.643844548094885	-2.28362599168531	0.0223935209006543	0.163584899525059	-3.60031318497218	-2.34426455846102
PARK7	0.217325758477171	0.638347199613737	0.73351713446891	3.01257364400935	0.289513769619488	0.799997904631996	0.361893159898545	0.717431871613964	0.88580786853381	0.705700092081298	0.560192015998744
RERE	0.160149306067308	0.0751028525641977	0.0329739957077751	247.034670068095	0.231504833532914	0.133962786624049	1.72812793289083	0.0839652905743443	0.326027748798371	0.557229308637157	0.464452100301179
ENO1	-0.32224740652688	0.302648461515737	0.286985402084724	12.8587534200006	-0.305084315094263	0.481802171249547	-0.633214902919659	0.526593314988935	0.784442455431793	-0.695416052014534	-0.421152830930864
SLC2A5	-0.226429061096031	0.147996119192492	0.126025093835678	142.497966660306	-0.593574258689113	0.19251208445015	-3.08330908360621	0.00204712415176597	0.0421122682649	-0.446603398993316	-0.897286419006771
MIR34AHG	0.374948361401748	0.113111031768401	0.000916857658199707	41.686793800534	0.588305624700858	0.17281024701748	3.40434456205221	0.000663230350034564	0.02132408871852	1.11500060581306	1.05332822821813
H6PD	-0.0964830969199142	0.196805989995074	0.623960741231845	8.07307474564119	-0.270166980817736	0.358128733044729	-0.754385102029759	0.450618014665698	0.735702881086854	-0.109171146842879	-0.363524078094762
SLC25A33	-0.0304128300177982	0.149204320437424	0.838483659422779	10.3096369676582	0.164388423761872	0.295533691021501	0.556242583353759	0.578045032166441	0.814998217675922	0.0623943119407883	0.353680901122264
PIK3CD	-0.0897706758941733	0.103559714230524	0.386024532346811	57.8128606148394	-0.158070109058613	0.151591675441634	-1.04273607767778	0.297070543795432	0.61648418887476	-0.0917409222225288	-0.178515598777673
CLSTN1	-0.248307605696783	0.35247728128692	0.481143773010481	8.31557991907154	0.456795165646682	0.636126620794982	0.718088428803395	0.472702764360264	0.750349418348829	-0.503415679584039	0.836278905948124
CTNNBIP1	0.324820137242714	0.306914461637995	0.289900038420362	5.65274542912817	0.576771618741537	0.559254836876371	1.03132164571522	0.302390010970078	0.621236586042508	0.984832041660043	1.03429211356585
LZIC	-0.143310357974273	0.500730506097778	0.774722975080868	4.42368090344003	-0.541351082124599	0.696508565404541	-0.777235355045742	0.437019926759537	0.726684404773365	-0.230768060296792	-0.811095517069114
NMNAT1	0.206119445043709	0.292907793147307	0.481619129099299	3.48028019363956	0.187243196737811	0.532569848950666	0.351584298485428	0.725150042307308	0.890209770607437	0.676600522855494	0.391401193643019
UBE4B	0.0858706801947565	0.176904599638875	0.627387871546814	21.5013480720041	0.167441679824724	0.270020284592152	0.620107782189897	0.53518682897267	0.789889682665505	0.364349105133144	0.358720098490482
KIF1B	0.614021614765837	0.284369170290156	0.0308314629973871	6.86929554891756	0.980893158659269	0.493055124529462	1.98941884965776	0.0466549907752229	0.239066751905943	1.73580500572688	1.70126801027169
PGD	-0.226869338517569	0.285485396775622	0.426800069863588	7.70510151128959	-0.308966252942978	0.443837926708065	-0.69612404517697	0.486351149322184	0.758497099303912	-0.44774667268298	-0.427559712826172
DFFA	0.555284736262204	0.361257353190098	0.124271494269592	3.16046166400989	0.890116722415654	0.557713117264429	1.59601181120081	0.110486156345971	0.376191701833481	1.5832822450284	1.55144750088812
PEX14	0.035152052358918	0.0884872598259794	0.691179044736348	26.5619492013114	0.0730401567531798	0.19006080244467	0.384298897056603	0.700756925374493	0.878935832402849	0.232647432633089	0.202916622848334
TARDBP	0.0448914884588719	0.238326167033372	0.850593231470045	9.30334293174392	0.0178597927035967	0.393053385530593	0.0454385927231928	0.963757720195862	0.987159828475862	0.257937943798397	0.111845078381743
SRM	-0.753623664774064	0.436612951927811	0.0843351716876463	5.6059616498127	-1.30924094072661	0.600759128775826	-2.17931093846958	0.0293085771814149	0.186744916554148	-1.815575983625	-2.07844698543345
EXOSC10	0.00612981747937545	0.295648591078175	0.983458279576398	6.75790548991691	0.102533493522519	0.477583093731569	0.214692468951067	0.830007094581541	0.94132441828011	0.157285045352093	0.251593426224323
MTOR	-0.00467620153893783	0.109553242084273	0.965953208861887	18.7073366240891	0.0532772725261725	0.216143964863576	0.246489753067127	0.80530313566132	0.930425532777857	0.12922492546112	0.170299288391266
AGTRAP	-0.0595797926362995	0.222532839386325	0.788903435293081	4.3145264021345	-0.0398497392326716	0.490824736434393	-0.0811893457574304	0.935291372398213	0.981144895786516	-0.013343891605185	0.0165993094492031
MTHFR	0.0759454030308757	0.141641544855343	0.591833961777685	27.1630883436933	0.0568768242817016	0.221778945886613	0.256457275754122	0.797597766483794	0.926340736163579	0.338576018236143	0.176240110700248
CLCN6	-0.28571194811266	0.190522606719562	0.133712269994174	15.0487518655342	-0.434598745414254	0.311354201441829	-1.3958338875843	0.162764523074818	0.457421764401673	-0.600543986581625	-0.634907839675527
KIAA2013	-1.16087759976849	0.533730900212478	0.029628306387978	3.91712096456983	-1.54631108179848	0.767506276718019	-2.01472108920172	0.0439338812262075	0.232164363177023	-2.87309718756211	-2.46971558733914
MFN2	-0.186481924043568	0.295892126609992	0.528540070141163	5.08775947799258	-0.542424453225254	0.546468404703167	-0.992599843937713	0.320905000865453	0.639589205877165	-0.342872186500207	-0.81286704514085
MIIP	-0.155624283208142	0.386412878317466	0.687138817887182	4.19210791493512	-0.274959728862017	0.548997003747844	-0.50084012660351	0.61648364285586	0.835191321121256	-0.262743778441028	-0.371434192030215
TNFRSF1B	0.212439904097245	0.139638113863708	0.128169407482808	95.0323784836918	0.361134916714291	0.170988697836003	2.11203969200736	0.0346830449786552	0.201629695345393	0.693012935096085	0.678397986451052
VPS13D	0.0850454181730851	0.0510933489313013	0.0960104451426497	78.3600454625962	0.184157489873584	0.117436489165275	1.56814539656757	0.116847204111575	0.387101166995401	0.362206137289915	0.386308438371529
LINC02766	0.231505432931507	0.167984108705967	0.168160410713145	5.85166001518585	0.287348723212602	0.320927286157018	0.895370183861564	0.370589233800262	0.680630504426146	0.742520623724759	0.556618749973537
DHRS3	0.329985606488796	0.121567177269326	0.00663899071219847	31.4262449372565	0.401688179164276	0.199521388882646	2.0132587358869	0.0440874169874665	0.232278151086811	0.998245277939987	0.745328466307265
PDPN	-0.0955692581802356	0.197081096786155	0.627730601331431	14.5626721461249	-0.196844849920199	0.309141162794249	-0.636747459125041	0.524289354639346	0.782629582599162	-0.106798170767884	-0.242510746279481
PRDM2	-0.103429272386435	0.0845714026631857	0.221336632456864	59.0955915408272	-0.0926914233491801	0.160681639885753	-0.576863812287981	0.564031458192618	0.808030475673059	-0.127208364438368	-0.0706123983311576
TMEM51	0.529362726513324	0.105842884905628	5.69151464462484e-07	45.0384199328123	0.825423793721121	0.18729323711508	4.40712012048758	1.04754100363231e-05	0.00161620611988985	1.51597024972876	1.4446760970789
FHAD1	-0.220773577585367	0.379027125562629	0.560247215655	7.21644688394239	-0.567525841778474	0.580380951133431	-0.977850566373943	0.328148237329014	0.646273255190947	-0.431917736763616	-0.854295228212342
EFHD2	-0.545475639308734	0.134096282827413	4.74609398641276e-05	15.0721660058865	-0.840657038770108	0.274919272144999	-3.05783233096414	0.00222944280353526	0.0443992248231077	-1.27507549591273	-1.30508021994755
CASP9	0.297424104565211	0.337887804817465	0.378726514255491	4.00673102147004	0.378143412398758	0.569377552254971	0.664134739596168	0.50660407748462	0.77020222232397	0.913692433246905	0.706469384632585
DNAJC16	-0.422926489799448	0.212880885897038	0.0469577177445429	11.7906052817036	-0.473583892051632	0.341723061059024	-1.3858704489652	0.165786465737674	0.461616198509025	-0.956850641603334	-0.699250248006363
DDI2	0.0188189633680281	0.11065397298488	0.864954786520378	26.9907149973001	-0.0782799954638227	0.180237924850257	-0.434314784354394	0.664059869308771	0.860062549966689	0.190235103495264	-0.0468272889341074
PLEKHM2	-0.0580676089498	0.09619232751547	0.54606868639152	30.3126797488443	-0.10724787543602	0.181633658771395	-0.59046256162798	0.554880578304339	0.802908758423964	-0.0094171859915415	-0.0946368605893493
SPEN	-0.0280784795456173	0.0943649556040545	0.766045128279716	43.8386936155274	0.0179370941579655	0.163084341657894	0.109986611685827	0.912419992819373	0.973384143303606	0.0684559479610412	0.111972659323988
ZBTB17	-1.44965481617487	0.311864914725961	3.34613605685493e-06	3.15079611405604	-1.81449374136377	0.675612836202144	-2.68570051386778	0.00723779316271571	0.0906297578635706	-3.62296846767108	-2.91233334505858
FBXO42	0.181299269678538	0.0651693976842024	0.00540301354181213	40.9388051772823	0.349397490566329	0.142817042817843	2.44646915853012	0.0144263139430127	0.129298083472645	0.612149674186678	0.65902614021972
SZRD1	0.0769981608023843	0.150141854596371	0.608065986100572	7.21255565425413	0.154535131380288	0.318542464404812	0.485131964019405	0.62758273961075	0.841594174684705	0.341309727036269	0.337418693166089
NECAP2	0.366641323824834	0.169911581982368	0.0309405869455095	6.6507280901789	0.48382188792266	0.343014581122406	1.41049947888369	0.158392250204476	0.452250179037234	1.09342962116534	0.880884725100229
CROCCP3	0.531470272552169	0.186991103238238	0.00448002496942339	10.3489321042259	0.852081742656482	0.332225508616101	2.56476917201771	0.0103244463867	0.110752295949438	1.52144293994201	1.48867328020138
NBPF1	0.595801403975505	0.171486482552628	0.000512122160883114	10.3081811045678	0.974413474439744	0.319020755129996	3.05438896614324	0.00225519477117247	0.0444860338423063	1.68849236465628	1.69057371965415
CROCCP2	0.0136170590546014	0.203033452777673	0.946527523945782	9.84901287489896	0.0929477863836663	0.340145815944706	0.273258649751481	0.784654398800041	0.91961665838746	0.176727255836589	0.235772850028861
CROCC	0.522819124646871	0.176160230110052	0.00299879643033728	13.0913993479835	0.901751805802318	0.346567804009781	2.60194915791101	0.00926955932266753	0.104554820558548	1.49897839985506	1.57065043715489
ATP13A2	-0.30051174320382	0.346442567346034	0.385711087281277	4.37713860947086	-0.447547650744826	0.548505410163486	-0.815940266863423	0.414534300378339	0.709348608524447	-0.638974792960552	-0.656279152241481
SDHB	-0.101210673612002	0.195449974881223	0.604573982170452	11.6739571424264	-0.0274060677096436	0.313386242940781	-0.0874514064576294	0.930312709411406	0.980590680653232	-0.121447302247468	0.0371367670023787
PADI2	0.515851941344345	0.196209821703641	0.00856154173671526	161.647702771115	0.486230101138277	0.307031750340001	1.58364762145881	0.113273930503341	0.38068735803865	1.48088663095849	0.884859321874437
RCC2	-0.155849263710965	0.0735465431459587	0.034085711423338	31.8000209550485	-0.20117643790087	0.154058126216356	-1.30584762285335	0.191604381336493	0.49845631402691	-0.263327988025674	-0.249659746004059
ARHGEF10L	0.159579535691468	0.161671484337654	0.323612981866504	34.1061917329395	-0.0131169822474546	0.191165012387996	-0.0686160196554789	0.945295267079788	0.983789753607875	0.555749779031548	0.0607199583145517
IGSF21	-0.191523028319982	0.127273301093702	0.132371129472332	150.809441200159	-0.193366897990301	0.1982732482951	-0.975254602691045	0.329433983166528	0.647349646949168	-0.355962482763738	-0.236770616447214
UBR4	0.0294683833933756	0.106704365225851	0.782418657966445	28.1898685729481	0.0667603149598065	0.195453916767541	0.341565500778408	0.732677903670685	0.893982521907923	0.217888580892829	0.192552158949283
EMC1-AS1	-0.966345428170438	0.329624179424812	0.00337157596652501	5.34290152816469	-1.20927197915366	0.48552349959289	-2.49065592122241	0.0127507534782102	0.121328755563586	-2.36795315177597	-1.913454820449
CAPZB	-0.0857755199740381	0.098394454880599	0.383343923198658	156.839616750928	-0.145687386822915	0.134816315938582	-1.08063616639165	0.279858988146922	0.599910208890745	-0.0813666526684831	-0.15807873399562
MICOS10	-0.136342702959642	0.40746306749143	0.737916549125063	60.8496247252155	-0.433749929593325	0.324656080100592	-1.3360289739805	0.181539803204224	0.48590579296298	-0.212675066499712	-0.633506925254044
TMCO4	0.128087886650988	0.119828350180295	0.285102084070815	13.642655811988	0.139763371627191	0.249618901851415	0.559907004600094	0.575542870728662	0.814046590446741	0.473975034221016	0.313038879832579
OTUD3	0.182284315087944	0.249074881093722	0.464262912738054	4.49476325870693	0.121182445684565	0.467875928839459	0.259005514528503	0.795630985667833	0.925487582656562	0.614707553479612	0.282372289418393
LINC01141	-0.251318387815672	0.278766944439854	0.367303493763553	50.1049408462138	-0.537105010048939	0.221379676879176	-2.4261712620625	0.0152590675658669	0.133574816382057	-0.511233813818157	-0.804087655694743
DDOST	-0.690023692277128	0.308403801297344	0.0252599910404829	5.28269841870501	-0.846238801033553	0.455201978891664	-1.85904025086621	0.0630214332735885	0.282590401938311	-1.65042516811171	-1.31429254971254
HP1BP3	0.122789370337566	0.213312944107305	0.564865171147297	54.6818094358749	0.642235955028721	0.300186051203064	2.13945968660041	0.0323984574821574	0.19614868566832	0.460216313016942	1.14233667463104
EIF4G3	-0.149420254564509	0.0694618215696877	0.031467250779543	270.829670631616	-0.18619243869224	0.116092443971224	-1.60382908932808	0.108751730691614	0.374796550927619	-0.246633702449831	-0.224929645474278
USP48	0.155577529335755	0.207436981815461	0.453255305835115	23.7560474623201	0.388986126184932	0.259151214692727	1.50100059012322	0.133355408935385	0.413267838307651	0.545357720868828	0.724364567234656
CDC42	-0.162476780398315	0.131762320030599	0.217536578799659	32.3613289583209	-0.176628321409038	0.204548663218174	-0.863502692367365	0.387861139770959	0.694130026592515	-0.28053774052669	-0.20914470190888
ZBTB40	-0.0878494108999075	0.133703771624492	0.511151903787929	15.2377193933853	-0.0361907007242563	0.243620632584126	-0.148553512649464	0.881905957401734	0.95893557490414	-0.0867519502440357	0.0226383107128532
C1QA	-0.0135718360409217	0.186210664881176	0.941898178615385	42.6829496394151	-0.132971226181055	0.240924218107193	-0.551921376878322	0.58100222167764	0.816502796892454	0.106125524080379	-0.137091551158282
C1QC	-0.0986147405558134	0.199308329687308	0.620752004758976	64.5599278411483	-0.305607186848217	0.268444548382355	-1.13843692743922	0.254938081774344	0.57376010068516	-0.114706411576986	-0.422015796208654
C1QB	-0.0967501323341275	0.161533954828804	0.54920882800686	83.3248979601972	-0.486473306021973	0.209082629045118	-2.32670360155552	0.0199810460435025	0.153575906313918	-0.109864560923056	-0.720523374013533
EPHB2	-0.0703303586080107	0.123731349614841	0.56975538281235	24.6988089302382	0.0188927147690618	0.222921397026612	0.0847505668861674	0.932459693982879	0.981144895786516	-0.0412600159013568	0.113549847993828
KDM1A	-0.070878934186301	0.117093011416664	0.544965302809417	17.4743778639116	-0.141204208702199	0.232167459063574	-0.608199828140145	0.543054948592542	0.793846938419444	-0.04268450872059	-0.150679544762191
LUZP1	-0.00582092463270678	0.085646292625212	0.945813734152527	43.7990351422409	0.0249451348095135	0.160655942779299	0.155270538879361	0.876608040476645	0.957439404576101	0.126252409199702	0.123538967318035
LINC01355	-0.427990102557407	0.34249154078692	0.211432179585358	4.03275306704413	-0.571538472059449	0.535868939463615	-1.06656391137642	0.286168804135606	0.607493481015144	-0.969999385912314	-0.860917809330755
HNRNPR	-0.384287020919537	0.12366743983681	0.00188726276891441	21.6537352619799	-0.494394956067028	0.212322668614558	-2.32850764024888	0.0198851640278274	0.153262994826431	-0.856515066822618	-0.733597533938949
RPL11	-0.393961689169106	0.197634382952569	0.0462191530387279	20.6414402123006	-0.653487117017057	0.295933453625415	-2.20822319684149	0.0272287181305188	0.178904736767057	-0.881637394529818	-0.996168632549817
ELOA-AS1	0.556545280937872	0.406858145270854	0.171340283500768	4.91831989471894	1.08314804506284	0.619936596479974	1.74719165026391	0.0806040996077677	0.319296403706179	1.58655551658819	1.87003294313187
ELOA	-0.42781481583181	0.283718059087213	0.131583411701253	6.8491649799502	-0.21436747498449	0.432180884161568	-0.496013319516349	0.619885013595679	0.837892133521069	-0.969544216758233	-0.271430681028009
LYPLA2	-0.407002084173806	0.226570948217115	0.0724379155317509	3.88687742810326	-0.226039671176541	0.463924725764963	-0.487233507125159	0.626092862608388	0.840797023470771	-0.915499545488223	-0.290694869527598
GALE	-0.147771961613718	0.181522337119669	0.415604621704256	4.89825128348017	-0.569315236348145	0.377370385698608	-1.50863782088835	0.131391363444637	0.41012333098326	-0.242353560268304	-0.857248505703837
HMGCL	-0.144136337448797	0.155155194029937	0.352898565123597	7.72333563940051	-0.339685318576071	0.323487370589345	-1.05007289143071	0.293684601158002	0.614175843229765	-0.232912891158495	-0.478259500693872
FUCA1	-0.358449188394957	0.188015944274803	0.0565875782551137	5.37735628066124	-0.405656251089878	0.433361563316368	-0.936068828960116	0.349237750835382	0.663605490920981	-0.78942165553638	-0.587140165354494
PNRC2	-0.344426997881318	0.307632313689521	0.262881678660283	5.09978572545304	-0.318389000500982	0.474830230557423	-0.670532287144421	0.502518531343064	0.766393424985808	-0.753010064340774	-0.443111335002045
SRSF10	-0.46219889090834	0.173601885857941	0.00775839857940325	22.4450389157113	-0.551697399156614	0.278987246388457	-1.97750042806057	0.0479850921757319	0.242592859214935	-1.05882975913536	-0.828171429631053
IFNLR1	0.0102054853852265	0.205015179201562	0.960298366315536	16.9963074089444	0.101926968381165	0.341148075504585	0.2987763252963	0.765110715978935	0.911423767552461	0.167868381350313	0.250592396558564
NIPAL3	0.228106155258844	0.417832047042477	0.585115526740862	6.60025189287352	1.0805230468049	0.585789288895563	1.84455924218433	0.065101680542703	0.287125329192932	0.733693678401419	1.86570055697078
RCAN3	-0.442832697244787	0.212517489271549	0.03718317950439	4.70355963286284	-0.520860399385462	0.452904650060023	-1.15004427381444	0.250125636570224	0.568550409332334	-1.00854133051885	-0.777276999261741
NCMAP	0.453753173785434	0.262886956833828	0.0843403736422927	5.25997607631703	0.567556171017241	0.445881859910863	1.27288464063261	0.203058980309279	0.513291278488053	1.31963401241029	1.01908262606685
SRRM1	-0.0962597452874362	0.169737868552027	0.570640639357673	26.9669297876099	-0.100070663988875	0.233885959569428	-0.427860929202846	0.668752374118256	0.86174262627203	-0.108591166965502	-0.0827913473762154
CLIC4	-0.981860512650953	0.596402046240037	0.0997006901038838	5.53081657422073	-1.02906994855807	0.762000199733433	-1.35048514280975	0.176860416193978	0.480375352378488	-2.40824135873767	-1.61604327695847
RUNX3	0.262770956920511	0.314025134170983	0.402714441852608	3.7968681929471	0.434680633226044	0.517741568476075	0.839570665545529	0.4011491524401	0.703028129225652	0.823708186887357	0.799780331547741
SYF2	0.226141261535913	0.441801829522703	0.608748080390879	3.51137713060721	0.414114080264999	0.652164854437604	0.634983742909776	0.525439017928901	0.78340359261178	0.728591415177095	0.765836594952723
TMEM50A	0.226668659238082	0.316403683552402	0.473750130169714	5.15668086048767	0.476554442966328	0.502436267970401	0.948487347243813	0.342881411103501	0.657747644745615	0.72996091515003	0.868890287442942
MACO1	0.0325145404817087	0.195165195288514	0.867684717307282	23.0361569985385	0.23570764175695	0.318095078965297	0.740997448070125	0.458694987627453	0.74160267460726	0.225798573736678	0.471388557547382
MAN1C1	0.106362599786098	0.118996302610302	0.371412249870609	34.5020361964206	0.0970610997746729	0.197256802045349	0.492054513549089	0.622680806784311	0.839043088720769	0.417560719841091	0.242561601967095
ENSG00000233478	-0.396168983906535	0.263800293610839	0.133154935055119	4.00507528769649	-1.47014193423685	0.481517438939505	-3.05314369812792	0.00226457468746291	0.0445693059218213	-0.887369103391518	-2.34400344265469
MTFR1L	0.237131444911861	0.458686850230036	0.6051708552546	3.47793631089959	0.827191519645432	0.728679181936636	1.13519301793003	0.256294454299721	0.575015342806958	0.757129756876314	1.44759361190312
PAQR7	0.187562963991192	0.153902960915345	0.222954561143202	6.49464237101309	0.261786965607372	0.352386715036614	0.742896807503574	0.457544158689172	0.741128895964463	0.628414684740112	0.514430758203546
PAFAH2	0.207010177708144	0.221094755293916	0.34912070765697	3.72048588800484	0.300100184148202	0.450239381542627	0.666534728970149	0.505069373268928	0.768680532859527	0.678913499106277	0.577664193613
PDIK1L	-1.06506260326785	0.310015787036146	0.000591437756841344	4.68913299658047	-1.49201314939542	0.520221657501017	-2.86803351587203	0.0041303177697971	0.0643957547323645	-2.62429323074836	-2.38010043799279
SH3BGRL3	0.864778597985809	0.49217099420786	0.0789059791657894	4.29725860803502	0.850844375863866	0.733363387567861	1.16019478240606	0.245969510812183	0.565056254564547	2.3869486878476	1.48663108807713
DHDDS	-0.216296076353994	0.172992524768491	0.211182542769719	6.2524183202222	-0.559804269392089	0.402411326604513	-1.39112453447977	0.164187666230454	0.459490793490302	-0.42029095532344	-0.841551283241143
HMGN2	-0.56640932894389	0.503392973936751	0.260511400846845	3.18386316894506	-0.134390664885174	0.703668178068328	-0.190985849685709	0.848536679415166	0.947816019411381	-1.32943426022061	-0.139434240940895
RPS6KA1	0.0317973569626521	0.0620126368328131	0.608121951334985	44.9441060482943	-0.00687806710780724	0.131166707437541	-0.0524375982455949	0.958180016245415	0.986694071406658	0.223936254644472	0.0710168754761189
ARID1A	0.0553102898174222	0.076612396829002	0.470325460190746	92.3876884961333	0.148980834034197	0.129365692999926	1.15162552435197	0.249474988113645	0.56817470697293	0.284992570922936	0.328251692432265
GPN2	0.0480331548335813	0.229996931588423	0.834571122500896	3.65332976588517	-0.305222709405752	0.516585492356887	-0.590846459921267	0.554623302179438	0.8028053829503	0.266095946757894	-0.421381241596682
NUDC	0.313170649036659	0.373460746023046	0.401714151727909	4.95527123729384	0.0878174630699845	0.530911561404438	0.165408835395632	0.868622199826858	0.955794341426283	0.954581675158153	0.227305590418719
SLC9A1	0.12737425333028	0.209592636694599	0.543371245868124	3.86918165995947	0.0802245092874813	0.495261065481857	0.161984284408523	0.871318229648437	0.956811070686641	0.472121933971673	0.214773921953925
WDTC1	0.277741038035606	0.141006417937879	0.0488721964598765	16.1429395333838	0.45995710767136	0.254356805596426	1.8083145312068	0.0705575615330217	0.298663704800608	0.862581177038056	0.841497482314212
WASF2	-0.0193673956318824	0.078711940295753	0.805640353735665	124.963165768685	-0.0557155686315261	0.127479406212094	-0.437055445166017	0.662071138406721	0.858486693803463	0.0910761246038433	-0.00958619353694554
AHDC1	-0.38636938946295	0.194652031930064	0.0471529851147061	9.40428675732435	-0.442683157674083	0.346186680612778	-1.27874116037769	0.200988220095557	0.51169715523948	-0.861922378329875	-0.648250627880869
FGR	-0.105376489759275	0.279819233338778	0.706480007987243	8.5046318643723	0.116012045018033	0.472509095262991	0.245523411466741	0.806051183092649	0.930680505401642	-0.132264727271256	0.273838884785739
FAM76A	0.629711353896565	0.368694490515811	0.0876458223602474	3.68280405901623	0.606893774717553	0.63341711734763	0.958126577410569	0.337998935147396	0.654314172372028	1.77654674052488	1.08400674148919
STX12	-0.161490319063866	0.106729655550666	0.130259786918453	43.2191233598181	-0.251509189314566	0.177989525459031	-1.41305612600477	0.157639222065086	0.451383611316066	-0.277976184484125	-0.332730626152283
THEMIS2	-0.00646200965341758	0.256744418376723	0.979920134372198	29.4992087099523	-0.152737411082052	0.381630225180922	-0.400223569843407	0.688991855948274	0.872985721571065	0.124587695995796	-0.169714333159656
RPA2	0.0356190148201933	0.272470006377175	0.895991771246928	8.32004711240937	0.32480804341802	0.488259852853602	0.665236024464639	0.505899542400601	0.769343458303132	0.233859999687225	0.618442882607214
EYA3	-0.142036367148477	0.0958275369342688	0.138284888397787	46.3967790663993	-0.193903677480586	0.160831299385445	-1.20563396690516	0.227958656232663	0.544826101252688	-0.227459872956826	-0.237656535524773
ENSG00000289576	-0.633007172122152	0.188898074115109	0.000805053328412439	5.83959148428353	-0.835282337705694	0.360663526178927	-2.31596010429762	0.0205604471016583	0.155874261826098	-1.5023696826824	-1.29620963100865
PTAFR	0.221286508188216	0.146740888494873	0.131552349750023	33.5066405084228	0.176973194523433	0.177325419726294	0.998013679012266	0.318272725607838	0.636891612117274	0.715985018617306	0.3744512336446
DNAJC8	-0.200106998704279	0.351030978449759	0.568640328762593	9.32387752455004	-0.178010916395927	0.523361491638842	-0.340129946967454	0.733758670365377	0.894232473978259	-0.378252582171829	-0.211426583570889
ATP5IF1	-0.543652048135721	0.633421355414909	0.390738596195783	3.19944062250021	-0.609157575173893	0.932385703012992	-0.653332170587138	0.513542156862864	0.773886095967858	-1.2703401547237	-0.923005653097096
SESN2	-0.0596963435945298	0.174962393579426	0.73295657321404	6.53505760683105	-0.22768798766141	0.350412847631952	-0.649770661093331	0.515840372908336	0.775645809594156	-0.0136465408838701	-0.293415306962768
PHACTR4	-0.0659673328234249	0.0844856739676055	0.434913738286505	53.9225808728306	-0.0128182563288935	0.152659289464618	-0.0839664351501151	0.933083118366494	0.981144895786516	-0.0299304942342746	0.0612129857029014
RCC1	-0.232492055052093	0.241807651767426	0.33631330021757	6.17981006273919	-0.345506998756922	0.400923409358784	-0.861778062073022	0.388809659310679	0.694527366709769	-0.462347248510609	-0.487867799127428
SNHG3	-0.766097787968516	0.347373432658132	0.0274259533660245	6.37027183310071	-1.55924119852561	0.528619029701327	-2.94965014673533	0.0031813394915911	0.0543216861805278	-1.84796768974526	-2.49105589055669
TRNAU1AP	0.00293804904951112	0.255223929353994	0.990815233481102	8.40602083301515	0.446343518344182	0.444390391227537	1.00439507053978	0.315188225104832	0.634015730821627	0.148996941781811	0.819029152735126
SNHG12	0.184891846333375	0.247565492976226	0.45516006537776	14.4494063596518	-0.192465827555487	0.351871447016212	-0.546977679455246	0.584394066815904	0.817757061479357	0.621478561307957	-0.235283459238574
TAF12	0.0861580927183403	0.188547505866755	0.647701990672353	8.68155422181855	0.327052969582678	0.330465180387039	0.98967452244026	0.322333231802432	0.640320490715463	0.365095432698944	0.622147984894055
GMEB1	0.130961411967352	0.213175725388363	0.538993660398234	8.80915177119153	0.142667178091116	0.374220000120402	0.381238784792939	0.703026072225559	0.879741296833999	0.481436752060886	0.31783142051361
YTHDF2	-0.139194036584838	0.0966761358652519	0.149924763529614	22.9938049308155	-0.156070976195865	0.186496170403444	-0.83685887950535	0.402671896526181	0.703888400903845	-0.220079158907523	-0.175216162093262
EPB41	0.15379021316924	0.0941257558467953	0.10228399822419	102.946753351868	0.174121684958355	0.1247536809905	1.39572382614998	0.162797676566568	0.457421764401673	0.5407165754266	0.369745005539263
SRSF4	-0.383877864007832	0.118241532831645	0.00116810096585089	37.975906810247	-0.446340237677157	0.196092236406464	-2.2761749565239	0.0228355401898512	0.165103821958422	-0.85545260413611	-0.654286396760874
LAPTM5	-0.0915608324074212	0.126959589333842	0.47079821432628	117.43481281959	-0.122503035157597	0.153221852024983	-0.799514126337694	0.423992358864895	0.716659481921547	-0.0963894432273698	-0.119814493627075
SDC3	0.253715339002625	0.39084272522646	0.516241783569894	2.96902968844524	0.304282021693784	0.637281774297262	0.477468576642286	0.633028491824452	0.843888433539667	0.800193354641357	0.584566040140186
PUM1	0.00260263632595395	0.0655257546652227	0.968316924149024	115.269773953867	-0.0421714033143152	0.098627846711663	-0.427581101284738	0.668956127601428	0.86174262627203	0.148125971517922	0.0127675563013278
SNRNP40	-0.252610931142777	0.224381266140678	0.260245463858705	8.81623523325837	-0.370487043443938	0.364080709353011	-1.01759591740609	0.308870028326698	0.627794615021166	-0.514590176661993	-0.529095712166329
ZCCHC17	0.169976581721019	0.193560118696587	0.3798573783191	8.9325329709689	0.323834110499259	0.339735356265744	0.953195198929938	0.340491178507125	0.656222124091358	0.582747913830934	0.616835470683678
PTP4A2	0.0172238495775138	0.40820366420859	0.966343842177163	12.2938684337089	-0.872253744958895	0.545929719661624	-1.59773999023085	0.110100854875351	0.376191701833481	0.186093052280499	-1.35722849555668
KHDRBS1	0.0134314634637011	0.120729522935148	0.911416106466944	39.0518725651877	0.12348296659832	0.199567972634365	0.61875142072299	0.536080129522333	0.790141957625764	0.176245317527664	0.286169147164839
TMEM39B	-0.243024257164244	0.159059216110663	0.126540988864847	7.31546661446659	-0.177356664289546	0.338655998713213	-0.523707434575045	0.600482043851464	0.826930962524171	-0.489696344739485	-0.210346783703221
KPNA6	-0.250937173757974	0.126766967476014	0.0477579991493579	26.7937357997694	-0.310358379188933	0.216280487026421	-1.43498095207738	0.151292525582123	0.440865909284837	-0.510243910677602	-0.42985732520143
TXLNA	-0.254307307049817	0.227992638279959	0.26467093672252	8.24476841010021	-0.4915766880977	0.392143939548709	-1.25356186471585	0.210001299675327	0.522885080459603	-0.518995176435826	-0.728946168890745
HDAC1	-0.139104154532188	0.135743808911847	0.305478777777755	9.53570159607345	-0.0535000666099483	0.254709022465051	-0.210043861392029	0.833633440088828	0.942829472416844	-0.21984576109755	-0.00592965385386841
BSDC1	0.258578061862107	0.336298885271759	0.441956474790334	7.74302080667239	0.583412402214624	0.491116201654467	1.18793149207709	0.234860401324757	0.553668176656453	0.8128204457285	1.04525228785573
ZBTB8OS	0.0155065834842811	0.273710546472558	0.954821440091981	12.3500714523825	0.615244388299594	0.367318597590682	1.67496117086123	0.093941850314859	0.346028679410128	0.181633806708273	1.09778887738588
RBBP4	0.13760048533325	0.166997183894495	0.409957231236064	17.2017910994769	0.584218486076733	0.272589216664345	2.14321935851232	0.0320954885522592	0.195422847844623	0.498676513928447	1.04658267600297
YARS1	-1.25324036872035	0.357998654520245	0.000464064750207188	11.8079378990781	-1.50857629064507	0.487813497637246	-3.09252675039118	0.00198460346082847	0.0417326602299424	-3.11293670347073	-2.40743680810931
S100PBP	-0.041703987673516	0.0958953120330264	0.66364170256394	29.2272428256598	0.0167766824328485	0.184351600393535	0.0910037254736889	0.927489630842292	0.979133998942534	0.0330744266999449	0.110057476453346
RNF19B	-0.209211888797859	0.117241192480092	0.0743494053222328	14.9091794379658	-0.432069440133783	0.214577171961127	-2.01358530446127	0.0440530905955956	0.232278151086811	-0.40189536007061	-0.630733388450213
AK2	-0.575500261196718	0.165500224266321	0.000506418491953557	11.2370203382481	-0.895768917269457	0.325897829991013	-2.74861884564914	0.00598469345298377	0.0797959127064502	-1.35304079362599	-1.3960387335391
AZIN2	-0.0316581469140806	0.408651280153989	0.938249787965925	25.4997319549555	-0.330400361474041	0.411189311291742	-0.803523711343798	0.421672097433174	0.714922865349808	0.0591605825393577	-0.462935292560195
ZNF362	-0.0124280468527651	0.0986970084653029	0.899794292170002	17.6332247470335	0.0332461379420859	0.194140378975572	0.171247929552405	0.864028821742481	0.95345866635096	0.109095615257831	0.137239224446206
ENSG00000225313	-0.402368578627878	0.380256227483958	0.289986520999156	16.0062552891992	-1.57532978726138	0.397673167376638	-3.9613680692954	7.45215542032359e-05	0.0054060705533125	-0.90346766576324	-2.51760904310816
PHC2	-0.0769779522623701	0.114834148606244	0.502640912200307	132.614792227042	-0.146587462017499	0.13850645197982	-1.05834392493756	0.289898674227646	0.611172368122317	-0.0585219025047093	-0.159564248626028
SMIM12	0.104173137631552	0.24093911588626	0.665477669635833	6.09689428148692	0.180830066959079	0.471233141485292	0.383738007876772	0.701172639113442	0.878935832402849	0.411875317062398	0.380816746731996
ZMYM6	0.104192743341928	0.0833075471430691	0.211043976191626	34.7508920445514	0.211015716032337	0.160419526848177	1.31539919221957	0.188375776870391	0.493804551454823	0.411926227446951	0.430636165816617
ZMYM1	0.329872331619944	0.120165017433458	0.00604811992529719	13.01884604578	0.796347401777313	0.26268586600267	3.03155785994675	0.00243295286899518	0.0465060017436246	0.997951135722096	1.39668743358514
SFPQ	-0.371515598279728	0.119365538912362	0.0018556078497063	70.5908382140945	-0.493975894199571	0.1937742506678	-2.54923392812611	0.0107959856615769	0.112811213213756	-0.82335135964757	-0.732905900018918
ZMYM4	-0.0709495660500516	0.0528009579813545	0.179039788053599	96.3338045743736	-0.0804319252011875	0.112820734292759	-0.71291793751736	0.475896538749412	0.752561558398885	-0.0428679193329169	-0.0503789067630381
KIAA0319L	0.0816453123461812	0.0677083154267512	0.227879660214622	54.048642417138	0.178443000366445	0.132959361398138	1.34208677365792	0.179567861863036	0.482732090328347	0.353377041488471	0.376877051061622
PSMB2	-0.829340255812286	0.416471373202952	0.0464424255752529	4.91870215052438	-1.19489444293779	0.593741167240125	-2.01248373679729	0.0441689693477427	0.23228846181249	-2.01219016861465	-1.88972564701284
AGO4	0.113377244725128	0.0935915578913145	0.225740373281229	82.0696842254407	0.153978837117743	0.128293657796302	1.20020615019195	0.230059287361151	0.547880739101221	0.435775732941495	0.336500566246478
AGO1	0.0844208089091369	0.0965652102197339	0.38198959928058	18.2616411791563	0.169611036000694	0.218753058740011	0.775353894375836	0.438130571111113	0.727131796849792	0.36058420688227	0.362300477504766
AGO3	-0.122134240447081	0.10286245927258	0.235087679119909	64.8005182704815	-0.0519820753952113	0.160727934973995	-0.323416557324784	0.746379791830183	0.902694208090698	-0.175779780558314	-0.00342430966497197
ADPRS	-0.52604250621837	0.286434908594615	0.0662812677556665	4.68096536443013	-0.829645676760557	0.504426601747357	-1.64473022217033	0.100025457445816	0.357855052725405	-1.22461324487942	-1.28690669459731
COL8A2	-0.389858604498309	0.150164644923021	0.00942590728816021	9.01747952815898	-0.275820198120111	0.306947325542578	-0.898591305959599	0.368870391279919	0.679311752863685	-0.870982865087451	-0.372854339679661
TRAPPC3	0.259786488703841	0.196479062993802	0.186098389934223	5.0825554833435	0.176731562482573	0.387082762878002	0.45657306248554	0.647977944698523	0.852716068374504	0.81595838228044	0.374052435928551
MAP7D1	0.479787486547855	0.6154022047944	0.435607290098214	3.3719729419704	-0.181545070964648	0.911582853350202	-0.199153670231338	0.842142539210135	0.946178353546887	1.38723762629942	-0.217259472144584
STK40	-0.00349379836100045	0.0986680014838377	0.971753098337927	19.3297699780828	0.129471735417271	0.186881769391478	0.692800243912799	0.488434919130202	0.759689955226813	0.132295286051469	0.296053214354123
CSF3R	0.158054711556911	0.159961388468881	0.323113277492955	107.174460264219	0.0244589255743036	0.179636893018996	0.13615758524457	0.89169670490199	0.963634712989768	0.551790249814006	0.122736511104722
MEAF6	0.530879041672141	0.468197064703444	0.256845108001073	5.07576212911971	0.506678497736639	0.635138458707549	0.79774494960939	0.425018513389092	0.717482851060525	1.51990768358639	0.918608049200789
SNIP1	-0.151286198132868	0.296887367788391	0.61034967245034	3.89549062578904	-0.021695475218082	0.464242339029151	-0.0467330818284535	0.96272596365472	0.986738975667649	-0.251479020614569	0.0465617225455955
GNL2	-0.349311332431458	0.242950988983249	0.150495014411708	6.39113377545411	-0.2720534594862	0.43931597280628	-0.619266032483104	0.535741117526987	0.79012427566474	-0.765693274765656	-0.366637586475859
MTF1	0.170241293253189	0.168316550609448	0.311808154710005	7.46267535060952	0.440215068923823	0.314946296069092	1.39774645524725	0.162189218644218	0.456603078881083	0.583435293458585	0.808914551943512
INPP5B	0.0712237526739876	0.154642261743438	0.645106368079821	24.1932740067434	-0.0130099867075979	0.210562814471415	-0.0617867249744804	0.950732675224255	0.984748475825687	0.326315251817632	0.0608965473826671
SF3A3	-0.472035129891065	0.168449088660919	0.00507487722361818	13.541815853711	-0.624909152938755	0.277213880403148	-2.2542491452086	0.0241804986380596	0.169302680901811	-1.08437163951367	-0.949002591311251
FHL3	-0.391083561806339	0.234859604362349	0.0958768109625275	4.25880712597424	-0.412451179710538	0.405833140374748	-1.0163072915378	0.309483077455773	0.627831366334323	-0.874163726500558	-0.598354746024309
RRAGC	0.207848138044824	0.270899956578887	0.442932568944676	5.16820826703847	0.423566738230694	0.467155600014203	0.906693055200058	0.364569136963583	0.676665379885146	0.681089440817214	0.781437582279966
RRAGC-DT	0.110572918982391	0.409965577783085	0.787381296674124	7.27492277060107	0.327698690937262	0.531220646082047	0.616878679987617	0.537314750263248	0.790930235307359	0.428493706468915	0.623213705319607
MYCBP	0.722398977632261	0.368450282162371	0.049920837493839	3.09692804469142	0.791815821742647	0.550536770384072	1.4382614646979	0.150359881312649	0.439589502897266	2.01722981076799	1.3892083601912
AKIRIN1	-0.06931668410654	0.210162675134638	0.741532987978568	6.43784510043123	0.145554097699816	0.423247410006062	0.34389837777798	0.730922711893361	0.893361469905027	-0.0386277950998307	0.322596090556
MACF1	0.0374804787005546	0.0572049163228935	0.512341047820729	143.096712363609	0.113907068747375	0.101587467356821	1.12127087829921	0.262172577569436	0.580725335332697	0.23869368539212	0.270364760550856
PABPC4	0.692650852978986	0.166752335425242	3.2704186711846e-05	24.1000288798338	1.01813161675529	0.198293754375651	5.13446134479113	2.82953239905888e-07	0.00014380682310511	1.93998249675828	1.76272762458868
TRIT1	0.0530856935207978	0.179452951184163	0.76736788250824	14.0096212705174	0.217391327281454	0.319349890055638	0.680730866209408	0.496041801809336	0.763813880820929	0.27921593489384	0.441158690873789
CAP1	-0.197074649095871	0.0943747120461026	0.0367784832498694	43.4894782921349	-0.170806638286132	0.160745829142518	-1.06258830600634	0.28796869245902	0.609069336688669	-0.370378443377601	-0.199536398619657
PPT1	-0.117717042895697	0.126585473064783	0.352401545336402	22.1996456316367	0.0458404794815701	0.235846298957272	0.194365905609886	0.845889384195181	0.946999614910289	-0.164309590411148	0.158025352905053
RLF	0.124507631724183	0.138562187470898	0.368882486641878	65.0405032655379	0.337309825335389	0.198797459122934	1.69675118999786	0.0897437102474839	0.338153360897628	0.464678143079501	0.639076247526231
ZMPSTE24	-0.500091241034386	0.244267620442833	0.0406277775695903	8.81724269087922	-0.744170551818221	0.403008496902139	-1.84653811901868	0.0648141098317716	0.286441897159339	-1.15722528163866	-1.14583564919828
COL9A2	1.04995561451783	0.550501222597593	0.0564853631088778	5.59054833344208	1.29985152103725	0.854574194888086	1.52105168727623	0.128246867040987	0.404694277295152	2.86780007966314	2.22768771015254
SMAP2	0.332983212029645	0.12378391052043	0.00714442482467463	233.384516314042	0.368593626150692	0.201547356550264	1.82881895580093	0.067426734305323	0.29201352601403	1.00602919639502	0.690708093493662
EXO5-DT	0.212726269905836	0.243576105264317	0.382474396931493	5.47855402099322	0.361406280045877	0.461881176249593	0.782465921171421	0.433940805626494	0.724520854714105	0.693756544644441	0.678845853697759
NFYC	-0.104752992297198	0.106893724274273	0.327099314290328	30.1484693873436	-0.0450288984321412	0.200600994681639	-0.224469965882291	0.822391634408204	0.936413501087913	-0.130645683892935	0.00805144943671342
CTPS1	-0.530493192098045	0.192799140368151	0.00593170477459142	4.86802873534324	-1.02341092927947	0.451539841243835	-2.26649087367426	0.0234213453050286	0.166757808705124	-1.23617039457249	-1.60670343959522
SCMH1	0.162562898059886	0.135963073721111	0.231837050188938	63.7606396310561	0.188750449242279	0.206438057483695	0.914320021913533	0.36054871294859	0.672671319342651	0.563496712068973	0.393888814300248
HIVEP3	-0.281754669248247	0.0898799435283146	0.00171977690130833	187.193972007822	-0.616593897024942	0.105470616960809	-5.84612013082335	5.03170730729125e-09	1.44913170449988e-05	-0.59026807283492	-0.935278810909486
FOXJ3	0.0353029735172561	0.0752504351954243	0.63896971789028	56.9309882788626	0.162254186979213	0.141567459171673	1.14612629151205	0.251742900428903	0.569834597774619	0.233039331424853	0.350158484345899
PPCS	-0.514661223955061	0.302185704226469	0.0885439375514926	5.05469704028111	-0.558203386578904	0.4668848777555	-1.19559106146768	0.231856181311815	0.550037728317979	-1.19505933198327	-0.838909131946604
CCDC30	0.798731709309399	0.290171244661932	0.00591201403802193	11.8785124236779	1.41807797521525	0.448004425282958	3.16532135663526	0.00154911755079632	0.0359795044055921	2.21544393558454	2.42281266020042
PPIH	0.260332790180241	0.284764889994687	0.360610421550495	4.72643766836667	0.483908406150855	0.482064242971684	1.00382555480117	0.315462704530416	0.634015730821627	0.817376969911871	0.881027517718617
YBX1	-0.2845751305121	0.100819613459575	0.00476334739339784	17.7797618894166	-0.265489829676878	0.219590512164018	-1.20902231640398	0.226654271872512	0.543517321392869	-0.597591998609754	-0.355804749209602
P3H1	-0.090017835407004	0.183162214970897	0.623097533681583	5.35990821708172	-0.0277148448625423	0.371057341376819	-0.0746915416353321	0.940460137672408	0.983522289889485	-0.0923827243099088	0.0366271507159547
C1orf50	0.0931895199881482	0.230865987123936	0.686468633218806	3.56478041433041	0.106542696996145	0.488596756796548	0.218058543193542	0.82738349786309	0.939258877609929	0.383354024680052	0.258210351623651
ERMAP	-0.0507189349834915	0.104501904811411	0.627435318158445	16.6590144281191	-0.0892432537032995	0.233081845834066	-0.382883760783467	0.701805952570724	0.879037899421724	0.009665204311939	-0.0649214221906054
ZNF691	-0.0700284763507295	0.178836522968184	0.695369928631509	5.52862942828548	0.0308721131612162	0.329959148466694	0.0935634405188568	0.92545595241054	0.978575379858899	-0.0404761146035789	0.133321053424328
ELOVL1	-0.580831287281738	0.85646630365347	0.497662775968257	3.97097178452403	-0.582258328017034	0.605454836554516	-0.96168746678202	0.336206619937598	0.653599939071278	-1.366883933346	-0.87861022320536
SZT2	-0.218827470152456	0.139114329616649	0.11571777016086	13.4882445738252	-0.121595942181826	0.26557064985517	-0.457866643953838	0.647048252485532	0.852401408222499	-0.426864256125126	-0.118317396612564
KDM4A	0.438007543786442	0.162991929703342	0.00720331101874696	8.64183604962333	0.729670823652151	0.360398899809093	2.02462000865892	0.0429063980836391	0.228699260637428	1.27874714512069	1.28664214747304
ST3GAL3	-0.191923504195287	0.16586677737025	0.24723383142234	34.5822181063432	-0.122558236223299	0.274100718729325	-0.447128474494538	0.654782300792269	0.85502399278615	-0.357002403298345	-0.119905599338251
ATP6V0B	0.0107254836869041	0.338350599409094	0.974711837733057	17.0140345762413	-0.247204615731292	0.435826869839944	-0.56720829494078	0.570572673064263	0.81104486720132	0.169218667210763	-0.325626211905458
ERI3	-0.181014119628688	0.198946225852443	0.362893943646431	19.4150184794665	-0.285258493834117	0.315248206818034	-0.90486952079246	0.365534515828762	0.677432286820448	-0.328673872841689	-0.388431623059571
ARMH1	-0.200267028564106	0.235094251704829	0.394292651740684	6.36877227308534	-0.304883187220531	0.467252455830552	-0.652502054116749	0.514077348171814	0.774342449129092	-0.378668133638587	-0.420820882666086
RPS8	-0.645084654941785	0.20036929800269	0.00128423972882341	17.5791152502507	-0.887390831131159	0.312036113123856	-2.84387221160817	0.00445689189825318	0.0663923206912198	-1.53373142795842	-1.38221125600373
PLK3	-0.168195363541657	0.104938349786611	0.108978445387013	18.8637728828646	-0.23445089737895	0.198172591302953	-1.1830641958985	0.236783706327746	0.556380533769848	-0.295387254333461	-0.304577042548837
BTBD19	-0.153790898438772	0.180323555534049	0.393736482014241	7.44930706169032	-0.14413561139314	0.33932383518904	-0.424773023424191	0.671002144952813	0.862565193684209	-0.257983006102241	-0.155517631192313
EIF2B3	-0.0122693539173042	0.128958596571197	0.924202191414352	33.4331642420779	-0.0306104329950114	0.21188722955444	-0.144465681388064	0.885132754421559	0.960988564740169	0.109507695116967	0.0318481738479127
MUTYH	-0.351500688000165	0.251650317469347	0.162479071875697	4.39917229655814	-0.352765664904543	0.445138032669024	-0.792486013359449	0.428077343975228	0.719305569733411	-0.771378400771614	-0.499847747941054
TESK2	0.951226451891247	0.365617139091851	0.00927627065282226	7.06365351527253	1.79621155650929	0.527599724722806	3.40449676590145	0.000662860852287288	0.02132408871852	2.61142887252921	3.04689714851926
PRDX1	-0.685433592783426	0.557597669754986	0.218973612583411	3.9506651146255	-0.994406289392021	0.689521900602613	-1.44216781007674	0.149255039155374	0.437803304603793	-1.63850600140596	-1.558833198129
AKR1A1	-0.318506117604504	0.117810633416554	0.00686045633091925	24.1552499095256	-0.538284969701971	0.207676797166629	-2.59193601329512	0.00954375204294484	0.105451983252491	-0.685701001954866	-0.806035101128653
NASP	-0.196662867269089	0.204976076957824	0.337335609236382	25.1702304341856	-0.227955352542157	0.274601745453474	-0.830130748680107	0.406464863806558	0.705603673151693	-0.369309164542458	-0.293856575030587
GPBP1L1	-0.070206548914173	0.0743287856827756	0.344893512387422	64.7669713405921	-0.010194840893115	0.133746771729727	-0.0762249492923574	0.939240133764233	0.983357407418937	-0.0409385177763894	0.0655427595206161
LURAP1	0.854993710000671	0.370039707928836	0.0208579534254936	3.43907287614269	1.21682126434663	0.643139452290954	1.8920022088711	0.0584906865016807	0.274056144997029	2.36154015122395	2.09065175824259
LRRC41	-0.447238968630949	0.268677306392545	0.0959935331987292	6.79689664985006	-0.830848710407007	0.430713490137016	-1.9290055441326	0.0537301739598504	0.25891171389465	-1.01998314856103	-1.28889222213259
NSUN4	-0.44186411981319	0.167470490885241	0.00832836299084302	8.36419080648167	-0.834452130782432	0.334006528986139	-2.49831083636411	0.0124786721676757	0.11966229470446	-1.00602621382248	-1.29483942934307
MKNK1-AS1	-0.803850878284538	0.35016967414021	0.02169853816557	3.24942728354577	-1.46357910661692	0.609009278151356	-2.40321315146398	0.0162517115372699	0.137310300651881	-1.94600159462059	-2.33317192934903
MKNK1	-0.175448394559313	0.160243622799147	0.273566869309393	144.373450912337	-0.680986991801667	0.154919239992701	-4.39575479348952	1.10388492595052e-05	0.00164440788969182	-0.314221287438851	-1.04155535865082
MOB3C	-0.471717156451142	0.214918946179268	0.0281735890783535	5.57925417092809	-0.784488713893313	0.395189916445833	-1.98509294201802	0.0471341319132355	0.24047925071636	-1.08354595404789	-1.21237811142151
ATPAF1	0.108299523828597	0.364615180674887	0.766448051332744	4.87722811770362	-0.0927833338721003	0.495888381208062	-0.187105278905841	0.851578089284352	0.949494733696838	0.422590353858958	-0.0707640905756588
EFCAB14	0.0427037224847083	0.234960149605332	0.855779876044651	18.2042742619832	0.246788093446638	0.327263157050904	0.754096781533683	0.450791109850044	0.735705272024906	0.252256945511758	0.489676110849144
TAL1	-0.0117141322958545	0.146655728878615	0.936336641118106	25.5389720910138	-0.0589616817825398	0.225541717164301	-0.261422509874694	0.793766700054385	0.924046872980062	0.110949445796614	-0.0149436887849017
CMPK1	-0.171647139791066	0.155486646679738	0.269621367038585	16.006195986013	-0.275443294308845	0.273309122077565	-1.00780863885939	0.313546337834997	0.632362362020162	-0.304350523344103	-0.372232284845508
SPATA6	-0.560598369802163	0.279386396552649	0.0447992798206534	103.998277439741	-0.504546981441128	0.363041871813721	-1.38977627820301	0.164596823637985	0.459785501529967	-1.3143448725449	-0.75035278095857
FAF1	0.0758722589158104	0.0720019574772902	0.291996142585281	124.374763346567	0.170585997561154	0.108984909643709	1.56522584749421	0.117529962946994	0.388172354687318	0.338386084030533	0.363909587133453
RNF11	-0.56827469515932	0.462414588431135	0.219098429417001	5.34700123067963	0.384215721674161	0.703101521401988	0.546458384712399	0.584750886284417	0.817757061479357	-1.33427807916603	0.71649132982477
EPS15	-0.166146762963303	0.0924624771403896	0.072349886219443	126.203746418089	-0.198130091746312	0.151086454752216	-1.31136899115972	0.189733129921527	0.495255058163745	-0.29006762850827	-0.244631952982865
OSBPL9	0.19942629512135	0.199880889791996	0.31841240097802	33.7918141044894	0.397210167069346	0.274338785534697	1.44788191831923	0.147650077371544	0.435418155903918	0.659220339741681	0.737937803258017
NRDC	-0.105213949529968	0.0894374955946115	0.239436502119691	63.5925651034613	-0.162789852087367	0.140632235879656	-1.15755716368381	0.247044798774137	0.565860434887333	-0.131842657097796	-0.186305222759274
TXNDC12	-0.255811346738477	0.160395129796113	0.110738567868804	11.3920244613862	-0.144241484966313	0.245638761403873	-0.587209787828049	0.557062819561452	0.804528105284764	-0.522900734432074	-0.155692368528558
BTF3L4	-0.226987498735019	0.10408337128043	0.0291964476246063	20.8578444597017	-0.435100069880049	0.208994968737601	-2.08186863304987	0.0373544705779892	0.210667510309286	-0.448053500744485	-0.635735242578085
ZFYVE9	0.818997244464586	0.340901422590399	0.0162858407616238	8.01822259335642	1.28607661569433	0.526012086208664	2.44495639817705	0.0144869654774294	0.129516376263906	2.26806769509723	2.20495313914946
CC2D1B	0.303479123413379	0.183006264536412	0.0972571109940516	5.9966602100263	0.36363418342361	0.343803360933694	1.05768071154412	0.290201031825449	0.611172368122317	0.929415573705362	0.68252286099967
PRPF38A	-0.498985441454429	0.306581854895969	0.103614702181996	3.33429528903444	-0.911494505274984	0.603517172113526	-1.51030417590757	0.130965826681317	0.409601192417319	-1.15435383853493	-1.42199277737291
TUT4	0.113665968528302	0.083890602434487	0.175439577182099	88.6129082642444	0.259929501553422	0.148138720862354	1.75463579029375	0.079321625461838	0.31600719226628	0.436525465522818	0.511365136526378
SHISAL2A	0.30234315665937	0.198066873218956	0.126892835234094	15.1722609300082	0.368388332162619	0.311871041837169	1.18122006452577	0.237515312490824	0.556586291912246	0.926465795136988	0.690369269332469
ZYG11B	0.466107382671429	0.135558661480292	0.000585123067344686	22.6140063617858	0.761232900419123	0.244559137807486	3.11267412554568	0.00185400608934728	0.0397484183919615	1.35171433559977	1.33873326950983
ECHDC2	0.13011537625092	0.0917543719668171	0.156166339202117	21.376692622096	0.143496586938644	0.18881073086597	0.760002285254152	0.447253218877572	0.733257649165508	0.47923984091397	0.319200305007934
SCP2	0.416039862729414	0.128388436117778	0.00119329610170605	24.6729800177692	0.800002618285267	0.225522453558277	3.54733023547272	0.000389156462283436	0.0155662584913374	1.22170340281909	1.40272012688959
MAGOH	-0.693703771895497	0.380857226239728	0.0685419194254778	3.76207141319498	-1.21280255993012	0.540581447013014	-2.24351495344776	0.024863626677588	0.171129950689444	-1.65998127523356	-1.91928181071474
LRP8	-0.459808271550997	0.321501747228203	0.152662773486536	11.8832723479639	-0.828182022266944	0.503683182330752	-1.64425188554956	0.100124183408934	0.358059993647843	-1.05262200902248	-1.28449102957598
NDC1	0.455221077425515	0.167173282998502	0.00646824208922058	10.7064256897442	0.567676421847853	0.315997742765897	1.79645720529216	0.0724218329358508	0.302282433123551	1.32344573549344	1.01928109211643
YIPF1	-0.155940355056686	0.135099029583924	0.248390710853467	11.8375180806094	-0.269429807230869	0.249075590678305	-1.08171903355577	0.279377393037891	0.599409157151075	-0.263564526021548	-0.362307421803122
TMEM59	0.921838090836925	0.377177902185086	0.0145237936596486	6.12718228537373	1.67198082589905	0.474232250685607	3.52565820540849	0.000422431779702754	0.0165216816182746	2.53511576099517	2.84186253699112
TCEANC2	0.254481779430788	0.181740536569094	0.161439138053161	6.90682434240695	0.430547249639235	0.34140985138063	1.26108619273328	0.20727779463743	0.519547474809223	0.802183579743413	0.792958455077602
SSBP3	0.747944334486266	0.42734428840452	0.0800812413355478	9.6189335006999	2.10017189787554	0.625035115356329	3.36008625159923	0.00077918142701954	0.0236215001033292	2.08356374695358	3.54856360581089
ACOT11	0.623565933779915	0.286609101572168	0.0295801774046774	10.3999852624753	1.09314619703107	0.383845775682942	2.8478786697239	0.00440117002594113	0.066017550389117	1.76058885400244	1.8865342322633
MROH7	1.0210768127745	0.50342496677188	0.0425337009368022	5.37671585311648	1.19278939042109	0.764306003828619	1.56061758568699	0.118614006971727	0.390260860714289	2.79281014693656	2.05098873838902
TTC4	-0.181453351408926	0.257907789992617	0.48170744085956	4.84565771289258	-0.203094312526877	0.503340202983847	-0.403493127159156	0.686585489754916	0.871478123551906	-0.329814431301979	-0.25282507133839
USP24	0.141073184823531	0.0723917174407434	0.0513255755666882	92.6686034184269	0.273809161202607	0.129477830550157	2.11471848145108	0.0344539482356165	0.200865123316954	0.507694114570967	0.534272597589631
DAB1	-0.00683952996889775	0.494796880432016	0.988971269220629	12.6283979371829	0.547795483553917	0.900527183833877	0.608305327576842	0.542984988241956	0.793846938419444	0.123607384440199	0.986468917223075
OMA1	0.687210279705389	0.27571707166536	0.0126866144261226	6.20652919047809	1.15976479235065	0.432903648886864	2.67903676795698	0.00738342858648288	0.0917882345139742	1.9258548945327	1.99648382158635
MYSM1	0.185484681849458	0.16532547724865	0.261889454078434	22.9684465271734	0.285038498731031	0.264114344165514	1.07922384765443	0.280487951113494	0.60089657763962	0.623017984441373	0.552805877129637
JUN	0.600776437186581	0.317753889156062	0.0586647559892793	12.3279120445539	1.40660722541832	0.478726048632139	2.93822997398494	0.00330092066067746	0.0557030361489321	1.70141109338772	2.40388094566411
FGGY	0.395917492108934	0.156524936271212	0.0114250826052944	31.4806523763916	0.68852572575944	0.264791357404898	2.6002575480838	0.00931538185412278	0.104798045858881	1.16945140038005	1.21873488232794
NFIA	0.127603281257346	0.153482138158141	0.405754205894109	133.636878940726	0.672005100762446	0.191440092931269	3.51026313492081	0.000447663450581633	0.0170468575073448	0.472716653551654	1.19146868247689
TM2D1	-0.0735563215084063	0.12300466148702	0.549842461266454	24.7968172431873	-0.0452919390988906	0.187857714626333	-0.241097040858719	0.809479906195574	0.931041161514599	-0.0496369126656067	0.00761731819834648
PATJ	0.509303210747773	0.426951115936252	0.232914755107947	5.91752405216146	1.90926814005239	0.627574745690614	3.04229600244883	0.00234780895226566	0.0452791726508377	1.46388146324945	3.23348956871669
USP1	-0.0269038297071001	0.256878499752519	0.916587138879567	3.04525319192867	0.0444901003053218	0.549275021456971	0.0809978582082801	0.935443655811942	0.981144895786516	0.0715061753614229	0.155796641309639
DOCK7	0.150172258773734	0.0672936044989141	0.025641558145361	41.1586224008611	0.248371848302846	0.156901861893985	1.58297578693276	0.113426983274059	0.38068735803865	0.531321789620104	0.492289993582531
ATG4C	0.287308237753346	0.158260504430851	0.0694604059456828	45.6269239194389	0.701017352840947	0.239510067266254	2.92688053092003	0.00342380372837564	0.0566698548144934	0.887424439912727	1.23935148736142
ALG6	0.00830910348020483	0.228254503550892	0.970961180052413	5.68378637863876	-0.280720725066166	0.423473635213853	-0.662900123462	0.507394522659334	0.770334705091944	0.162944023589717	-0.380942335570306
ITGB3BP	0.336293242497894	0.348507623608534	0.334568690251222	11.3167153755126	0.792782664436248	0.422566772996598	1.87611216758548	0.0606398792490127	0.278787335848404	1.01462439242646	1.39080407016664
PGM1	0.667669121304345	0.265156812047362	0.0118017926868158	7.28556503245802	0.991848491562226	0.468991853454819	2.11485228209359	0.0344425392529973	0.200865123316954	1.87511213287251	1.71934906328398
JAK1	0.329712267520686	0.0741570971544426	8.74301015606158e-06	78.0858372864528	0.60619004052143	0.144850092693208	4.18494754991521	2.85231953139628e-05	0.00328587210016851	0.997535495345395	1.08284527470225
LEPROT	0.36498319497483	0.134160299737993	0.0065183125602446	11.5691916673163	0.650580421879864	0.299297590581601	2.17369080925658	0.0297283633557974	0.188327493089399	1.08912393798572	1.15610866575456
LEPR	0.342310836739196	0.109248279522662	0.00172835408756979	30.2482407847951	0.593628239435832	0.202623826634775	2.92970599408249	0.00339282849279854	0.0563731503418835	1.03025035195697	1.06211285211222
PDE4B	-0.390283901346057	0.204505801379841	0.0563363603991994	124.351722981684	-0.0221705233347992	0.30039952849395	-0.0738034558374672	0.941166777166627	0.983644065211128	-0.872087238540509	0.0457776870208116
MIER1	-0.181322493041475	0.075147031597904	0.015826033645205	40.2593986568698	-0.115300588727675	0.162208474048449	-0.710817294867325	0.477197461898208	0.753332006358581	-0.329474629801243	-0.107927331742433
SLC35D1	0.0113705539198244	0.31897950170698	0.971564102455607	8.94018886855011	0.188569672988336	0.40422011389454	0.466502448805735	0.640855895163603	0.84923235187324	0.17089372886327	0.393590455039068
SERBP1	-0.284578954427206	0.179907459634156	0.11369354079356	15.266919793283	-0.194718359733574	0.297303269898736	-0.654948597773232	0.51250084946502	0.773180956762315	-0.597601928216222	-0.239001114747964
WLS	-0.0804918155931918	0.375754165215852	0.830380152396877	14.3765941523264	-0.0100345695487485	0.495576896351954	-0.0202482593975124	0.983845330332047	0.993504400896316	-0.0676463937883404	0.0658072767835337
LRRC40	-0.0820809884888581	0.207977664476543	0.693091969105698	9.95342228847262	-0.124034288477905	0.358705243088711	-0.345783316156407	0.7295055644026	0.892909899297028	-0.071773018209814	-0.122341726044837
SRSF11	0.121334410811409	0.100442418901066	0.227047381909631	60.9256611018144	0.184868384954771	0.165513914889201	1.1169356067647	0.264021858832725	0.58331672248163	0.456438202070507	0.387481723726066
ANKRD13C	0.292151912584662	0.140196489541072	0.0371715694681307	20.0487541535095	0.475307908898768	0.249435081488505	1.90553752929366	0.0567102338628289	0.268720526485624	0.900002068755439	0.866832965337186
ZRANB2	0.0750899617130116	0.0925251244161791	0.417042465534068	48.5821628427205	0.168383875307104	0.165239897965517	1.01902674463188	0.308190269748796	0.627714269361056	0.336354683450569	0.360275129872527
ZRANB2-DT	-0.372693338277888	0.494626891839108	0.451159256869972	5.31128152261594	-0.030902359887535	0.719322193319618	-0.0429603871179379	0.965733111182203	0.987159828475862	-0.826409611302761	0.0313663678027484
FPGT	0.592244910032525	0.26298965875719	0.0243241467094791	10.9164404425088	1.08054748236423	0.406671580942395	2.65705186445591	0.00788273148190147	0.0952750337841875	1.67925717394799	1.86574088624671
TNNI3K	-0.0292012737277591	0.568451482325982	0.959030800357195	3.11047857707671	1.35028350864815	0.83968973454496	1.60807433162189	0.107818900147598	0.373518563462408	0.0655403747688792	2.31092237308657
CRYZ	0.305212014388537	0.207269481970683	0.140875879894584	4.72329013396235	0.559603566846128	0.467881317678633	1.19603742594932	0.231681954382686	0.549809154781873	0.9339153925969	1.00595737840186
TYW3	-0.67814531161219	0.385579415991145	0.0786166694587575	4.82289946670179	-0.67004196529885	0.57614314246482	-1.16297828770871	0.244838311786815	0.564664286610437	-1.6195804338017	-1.0234913156709
ACADM	0.0968561984587598	0.232330603529456	0.676759204699652	11.2781235480049	0.456361950624813	0.344194102178456	1.32588544584706	0.184877644525713	0.489010925735539	0.392875332879921	0.835563913181997
RABGGTB	-0.454810646812899	0.198152277361912	0.0217183294645721	10.1109487422923	-0.656023941685917	0.376787860500083	-1.74109627846084	0.0816667035943355	0.321184975768798	-1.0396446166004	-1.00035549402877
MSH4	0.638968206232477	0.53351679019776	0.231051971752364	5.63641044961144	0.530478843151707	0.616736641528446	0.860138359603594	0.389712778178429	0.695239511874001	1.80058412061079	0.957888946547551
ST6GALNAC3	-0.0267152626975167	0.143412840285593	0.852223447444281	657.322315843048	-0.476012393347048	0.203474497030188	-2.33942042022311	0.0193136857210718	0.150740961725438	0.0719958295890737	-0.703258328915614
PIGK	0.170321573345021	0.29789628944397	0.567492788666841	8.46568627246708	0.360534663322743	0.418283508190618	0.861938508841335	0.388721356580991	0.694527366709769	0.583643757741117	0.677407307893904
ZZZ3	-0.0641744605498032	0.131891399710964	0.626562753497648	52.5227066999217	-0.0901388682357235	0.184116531791207	-0.489575093332432	0.624434604599344	0.840330610400736	-0.0252749211817223	-0.0663995747928842
USP33	0.340686642891263	0.0647692560672549	1.44051095912819e-07	45.9931489756471	0.520255057354492	0.148617725760184	3.50062588223156	0.000464166960575424	0.017062753475071	1.02603278820644	0.94101526369161
MIGA1	-0.183565035737622	0.337973546671327	0.58703731755812	11.6492535966456	-0.207674995121037	0.357096373205324	-0.581565680034582	0.560859265668405	0.805757242330399	-0.335297867462389	-0.260385185262005
FUBP1	-0.0312820151210007	0.0633139910494163	0.621251484152357	43.5412708805432	-0.0957388910148683	0.142885905118272	-0.670037334582594	0.502833990652245	0.76649359196108	0.060137288502094	-0.0756420423323613
IFI44L	-0.161673545887996	0.314702265593343	0.607437328199734	56.5480521547456	-0.233023345231497	0.539943141529144	-0.431570154908467	0.666053853762095	0.861327244571742	-0.278451971787813	-0.30222096206415
IFI44	-0.1733509608275	0.16449897413616	0.291969087761399	21.471076032623	-0.341631999544537	0.28734131646378	-1.18894144339873	0.234462710270514	0.553032437001703	-0.308774855975211	-0.481472368992868
PRKACB	-0.985076182686154	0.541985418910179	0.0691355970292648	8.13796172100831	0.0410763205734797	0.800194613923749	0.0513329130923066	0.959060241812596	0.986694071406658	-2.41659152789475	0.150162423449673
RPF1	-0.122918987822166	0.185790294396022	0.508227162276803	4.81637422115917	0.117358687338004	0.383809611731711	0.305773184805075	0.759777346627661	0.908326591236058	-0.1778175435302	0.276061428946805
GNG5	-0.103691964988375	0.146379204923966	0.478709886669879	8.22144144632166	-0.143222251249032	0.306171233108564	-0.467784807197244	0.639938486373029	0.848775417343367	-0.127890501485546	-0.154010190630605
SPATA1	-0.266793857283358	0.205975261516532	0.195226635146194	7.6557480604742	-0.268904365834266	0.382134565022998	-0.703690245393223	0.481625696399439	0.755691191399338	-0.551419151998336	-0.361440215499946
CTBS	-0.0849152280244944	0.134807170952155	0.528759085637851	19.3870677763818	-0.0112951657073579	0.235747759977058	-0.0479120807275414	0.961786311420715	0.986694071406658	-0.0791327221891342	0.0637267461257431
C1orf52	0.398859901667371	0.512248693384098	0.436188842697071	5.54520227638574	-0.879585484301019	0.744117695796931	-1.18205156155977	0.237185242477675	0.556586291912246	1.17709199076196	-1.36932904684905
BCL10	-0.601675988173897	0.353364476889249	0.0886230097069814	4.00699101598085	-0.671162294716618	0.528452109472917	-1.27005320384858	0.204065679170532	0.514513690813428	-1.42101161951185	-1.02534034534196
BCL10-AS1	0.348690629256976	0.522029435796707	0.504164203909135	5.21131140513505	0.566458181995987	0.684405709625332	0.827664313768052	0.407860634543021	0.706478725431375	1.04681683611965	1.01727046774395
ZNHIT6	-0.372318102087118	0.207992016616882	0.0734443336763993	19.062504277966	-0.558433924425663	0.309374418753448	-1.80504233891006	0.0710680569397565	0.29967204097584	-0.825435230961342	-0.83928961942841
ODF2L	0.146742173169978	0.318405667450483	0.644895136597894	9.82368289743805	0.0807595102344108	0.520970634248005	0.155017394312413	0.876807604390648	0.957439404576101	0.522414844970594	0.215656905663205
SH3GLB1	0.0717071829410382	0.164798282390959	0.663474647399278	23.0158275749735	0.272732674374952	0.255338344565662	1.06812267009437	0.285465180994992	0.606735974573481	0.327570581021604	0.532495927216372
SELENOF	-0.103438804140494	0.136879585952411	0.449833898864973	19.4082605166939	-0.0195405955890136	0.210205337998122	-0.0929595593294979	0.925935689033352	0.978723312117465	-0.127233115659073	0.0501182089758501
HS2ST1	0.0116951293620139	0.122342136278433	0.923843321613035	51.2558118816302	0.152199033821177	0.207037009341901	0.735129599799401	0.462260568985685	0.74388737493692	0.171736557827949	0.333563118517438
LMO4	0.139439605790803	0.38433546243096	0.716749043629894	7.72300935892725	0.338762792174647	0.627297133731052	0.54003561304313	0.589172472630843	0.819840782586359	0.503452180197905	0.641474273280303
PKN2	0.0667346742962824	0.058145520277363	0.251084898130989	186.514581725052	0.184133011796876	0.101187011853382	1.81972971060437	0.0688001764560019	0.294635454890189	0.314658407861971	0.386268038923469
GTF2B	-0.154842183862389	0.147894662473596	0.295110579686276	18.2129206897082	-0.210646494867803	0.265134410173556	-0.794489461891856	0.426910541415915	0.71872702218112	-0.260712891638841	-0.265289449233096
KYAT3	-0.230301490112922	0.151532824320123	0.128558090746799	22.2511154586791	-0.353524533968254	0.251887996483646	-1.40349893168175	0.160468110324863	0.455168901249776	-0.456658982117785	-0.501100211183557
RBMXL1	-0.396917391154082	0.236098478084744	0.0927334250055322	3.86706955267999	-0.405799664154497	0.47436815371618	-0.855453008334306	0.392300408642726	0.696992706286891	-0.889312501516012	-0.587376859140707
GBP3	0.324470474264149	0.187055216735936	0.0828074199775867	4.58844411445073	0.177791903513098	0.421063783551272	0.422244587301224	0.672846499824031	0.862956907705107	0.983924067587138	0.375802458730583
GBP2	0.271522441679046	0.333298969880381	0.415271932566196	11.9639598191679	0.258230840036411	0.443307405960737	0.582509645821894	0.560223446227233	0.805501464898838	0.846433272891032	0.508561607942531
GBP4	0.328908171093114	0.365485559348182	0.368162233897986	3.01994465845479	0.481582379540987	0.576656370645994	0.835128863661905	0.403645156835057	0.703942745579139	0.995447488455593	0.877188564506189
LRRC8B	-0.219508231104295	0.450592874182477	0.626149027905844	5.93772458852824	-0.482258534543488	0.606606051689981	-0.795011083717241	0.426607054803764	0.718636177325896	-0.428631996297832	-0.713567172206411
LRRC8C	0.0455123483313891	0.117501882581042	0.698509750675243	112.694664070529	-0.100006438791181	0.145460541656866	-0.687515924607862	0.49175766915536	0.76065713352648	0.259550138116101	-0.0826853479315145
LRRC8D	-0.146240126644496	0.13053389000825	0.262576120200297	77.9577405221185	-0.365603986140312	0.153663975688363	-2.37924330997248	0.0173482208676795	0.142365573592087	-0.238375825931847	-0.521036548766093
ZNF326	-0.0465697714613266	0.18771329849582	0.804064858226558	19.6535185060843	-0.039275448466935	0.2907691945023	-0.13507431051684	0.89255312124885	0.963716441838298	0.0204393872633004	0.0175471384080974
LINC02609	-0.251236595304105	0.325520277328217	0.4402328093801	4.27916033123697	0.0088852304184423	0.549369719868979	0.0161734986423376	0.98709597771835	0.995158605307648	-0.511021422217064	0.0970331563819856
ZNF644	0.0190696549060867	0.0481062307764324	0.691804675918678	90.0076484926902	0.0580726988331619	0.107414087476552	0.540643226577137	0.588753517286636	0.819840782586359	0.190886077235145	0.178213822622335
CDC7	0.0941107609351369	0.258583153384851	0.715897015110657	3.0079175518607	0.136200146397487	0.527948906148278	0.257979787080446	0.796422506917628	0.926122538326824	0.385746222156029	0.307158012053964
GLMN	-0.242118287996163	0.30011783091732	0.419813933630229	13.9483819327484	-0.564121788160275	0.424666759401826	-1.32838696618234	0.184050303023067	0.487939434832557	-0.487343803675954	-0.84867706266023
RPAP2	-0.0466150455996601	0.147340293256884	0.751716549398226	25.7393275723462	0.0721643264036384	0.228648144423806	0.315612998240125	0.752296270454821	0.904772603493948	0.0203218233623443	0.201471122732536
EVI5	0.109409815088147	0.0453955594962419	0.015946244758256	114.966697982084	0.198483253848094	0.105116179342498	1.88822743643849	0.0589954240209771	0.274781921046492	0.425473460561257	0.409952165144519
RPL5	-0.517715864175669	0.207774303157357	0.0127125388068676	19.5949486346134	-0.863650714570603	0.312765470847291	-2.76133651272613	0.00575653292198594	0.0787066438804027	-1.20299135307899	-1.34302976240134
DIPK1A	-0.237424822036971	0.296223874811448	0.422839535723954	15.2955455244629	-0.404731550713176	0.339028723741685	-1.19379722828899	0.232557296157313	0.550489039044831	-0.475156224022808	-0.585614008488269
MTF2	0.0996849384431064	0.103702719678537	0.336423092527228	38.2189630934435	0.11635599041616	0.180390414495374	0.645023133527665	0.518912194385076	0.778368291577614	0.40022075610809	0.274406543936946
CCDC18	-0.0282647573847804	0.165763299258499	0.864606901600008	22.6293109242121	-0.0942430385845399	0.242926058220412	-0.387949482550081	0.698053418442851	0.878040349365052	0.0679722380498251	-0.0731732367441687
CCDC18-AS1	0.0903398113963951	0.0817838848443537	0.26932588975809	100.01214956398	0.321220869188759	0.141608445576925	2.26837366853424	0.0233064412717729	0.166282124350221	0.375954152016177	0.612522488587414
DR1	-0.32630640990609	0.145172057093447	0.0245939295604367	17.166516125999	-0.446442857489697	0.239750106238576	-1.86211745426899	0.0625865362556387	0.282080163405695	-0.705956115035475	-0.654455763980207
FNBP1L	-0.0614555198291789	0.0814752960138345	0.45067865130337	70.4051612662748	-0.0820372945202847	0.146119518163982	-0.561439673160015	0.57449784484233	0.813981859533901	-0.0182146150256931	-0.0530284627391113
BCAR3	-0.386335210130594	0.147019213230322	0.00859422538995722	53.576945268278	-0.61596122155137	0.177615352718805	-3.46795033268627	0.000524444208517603	0.0182709595225487	-0.861833624445389	-0.934234621848454
GCLM	0.00511264912385694	0.365138877926932	0.98882844102003	3.25199553649786	0.0905090374145604	0.652027359324354	0.138811717208229	0.88959893463724	0.962812826664882	0.15464375201763	0.231747856011365
ABCD3	-0.0661695751174027	0.216329033626672	0.75970006086136	13.1674855375115	0.216056886513638	0.321501322910391	0.672024875536382	0.501567860204245	0.766393424985808	-0.0304556592378179	0.43895628456826
RWDD3	0.0267074992713157	0.209281131145105	0.898453328191138	6.55470544783814	0.430020831852376	0.377116406781803	1.14028672346038	0.254166867186894	0.572973916788539	0.21071935980051	0.79208963730683
PTBP2	0.235670985601549	0.152875539937104	0.123173922008502	42.5752425426327	0.668755604223494	0.176700413489051	3.78468613071431	0.000153902687920698	0.00836301398512474	0.753337364574045	1.18610560317072
DPYD	0.107996585809706	0.242619695783213	0.656227952472958	268.942970454419	0.26241699281493	0.495187201968331	0.529934925159299	0.596157050261279	0.825051564032909	0.421803711052276	0.515470576476523
DPYD-AS1	0.371596859204757	0.575999974081208	0.518840698763501	4.77600986616561	-0.339579752055519	0.841801450627092	-0.403396491895508	0.686656567090127	0.871478123551906	1.10629771964351	-0.478085270127689
SNX7	-0.103244203401797	0.116514185279168	0.375559093378328	14.1121438247507	-0.134832607845798	0.226410696285708	-0.595522252516075	0.551494429091038	0.800499075405424	-0.126727793574273	-0.140163638593182
FRRS1	0.208575930101256	0.367969551601843	0.570830149438598	12.9413965005474	0.318780047930518	0.547133739862251	0.582636428180751	0.560138077069765	0.805501464898838	0.682979307226348	0.608494074393641
AGL	0.734989907303366	0.24973030245046	0.00324907064607405	7.27807212238272	1.07997895020101	0.453987127937406	2.37887570757272	0.0173655302471253	0.142365573592087	2.0499248296747	1.86480256148074
SLC35A3	0.0993281039792007	0.186761606767632	0.594833808188365	14.8645170173988	0.113233133770346	0.306910455564049	0.368945181623881	0.712168585269303	0.882549709800169	0.39929415975272	0.269252475405856
MFSD14A	0.0195718290070894	0.162181920622641	0.903945893676086	20.3367755892107	-0.00300902850560265	0.268973259476542	-0.0111870916516334	0.991074178470541	0.996158200200524	0.192190078778766	0.0774024680174623
SASS6	0.912900069647049	0.360613341335557	0.0113569175413528	4.05863884211302	1.37915571421391	0.588220333556597	2.34462434488625	0.0190462584485993	0.149599702723544	2.51190629359085	2.35857404045628
TRMT13	0.118696740226277	0.259267206031547	0.647084459546652	14.6359377497815	0.052372690484664	0.357900497257594	0.146333103435085	0.883658434359357	0.960309743435117	0.449588931055319	0.16880633550783
DBT	0.0676925498687918	0.402427076870954	0.866417504797586	4.6462679261355	-0.0531818081452422	0.621567875602555	-0.0855607412041479	0.931815607949495	0.981144895786516	0.317145734911803	-0.00540438928884476
RTCA	-0.464023229564263	0.250127503553236	0.063575270963253	9.0927946679958	-0.636820002069228	0.405852722291263	-1.56909136514849	0.116626651504918	0.386674006955413	-1.06356704132228	-0.968660660715179
CDC14A	-0.0191527828999937	0.0701646106418895	0.784876833922081	41.0478108537347	0.0304548657724298	0.145056816879024	0.209951289623492	0.833705690887117	0.942829472416844	0.0916334120726808	0.132632414181439
SLC30A7	-0.195686691684119	0.102075824163732	0.0552288010414719	34.8071354148996	-0.331413609808752	0.184466716709621	-1.79660383032918	0.0723985358971508	0.302282433123551	-0.366774317629596	-0.464607591979739
DPH5	-0.0202591131582536	0.290818146822254	0.944462306310307	6.98856732097841	-0.153203751493747	0.495208790798712	-0.309372035271523	0.757038540287718	0.907186267418292	0.0887605909501958	-0.170483997192719
DPH5-DT	0.0182923651286717	0.220519343206524	0.933890266900701	7.96015439117862	-0.233201649624385	0.359949873266667	-0.647872570444326	0.517067373042674	0.776679781482737	0.188867679497058	-0.302515241682004
RNPC3	0.153231910582633	0.0881386982009102	0.0821171898788987	38.1331062580584	0.38895743704415	0.157606690610175	2.46789927215844	0.0135908557577442	0.125814625296985	0.539266824367576	0.724317217703615
AMY2B	1.18645451484376	0.627723914018966	0.0587459621845607	4.11993779451763	1.78837986340059	0.790312550793641	2.26287670821459	0.0236432905730595	0.167625684120396	3.22224842013344	3.03397145657282
SLC25A24	0.16524299950146	0.15854232991684	0.297289191198215	9.91550918918646	0.332372819852286	0.326461369389631	1.01810765688359	0.308626796944605	0.627794615021166	0.570456163800742	0.630928046220742
EEIG2	-0.0755280605827382	0.0799264413235683	0.344674375339645	68.7771862105748	-0.247246864931343	0.154766115405741	-1.59755166228183	0.110142791410576	0.376191701833481	-0.0547569512964571	-0.325695941418255
PRPF38B	0.215274776157987	0.129211988499272	0.0957016947805972	71.1159424152611	0.0888173598815418	0.156291351280682	0.568280708777259	0.569844376004703	0.810941713078266	0.700374281560974	0.228955854031585
STXBP3	0.254600186589854	0.217009620090239	0.240707297935786	22.7346821885416	0.642528705159693	0.289282980328011	2.22110787309763	0.0263436559186562	0.176578112596734	0.802491049041191	1.14281983937686
CLCC1	-0.198749814401061	0.377955146878733	0.598988569755253	6.32722634710327	-0.0609211706218911	0.392770602236427	-0.155106238285165	0.876737564266518	0.957439404576101	-0.374728365325838	-0.0181776956284305
WDR47	-0.326813373093783	0.40521429037202	0.419943160982581	3.4172526812137	0.4703273465144	0.702594303331229	0.669415257545392	0.503230621471504	0.766827613670862	-0.707272552458253	0.858612876244461
TMEM167B	-0.311825806606673	0.472874847185616	0.509622471188051	3.34689295539669	-0.787921550455612	0.607319459671913	-1.29737576806985	0.194501925934045	0.502420578233336	-0.668354157831193	-1.21804378132084
SARS1	-0.435972864579036	0.395412220180407	0.270210413871576	4.58905954059812	-0.801811289384531	0.579486926525136	-1.3836572538272	0.166463428242288	0.463202582935063	-0.990728320315301	-1.24096787756924
PSRC1	-0.0209554034018331	0.426077548985571	0.960774148488864	6.62983238256589	0.351957295758768	0.690070505887485	0.51003092112468	0.610029799128146	0.831774323894207	0.0869525256783651	0.663250929534259
SORT1	-0.0812026588023712	0.197064408748171	0.680294335801597	71.063975515237	0.394958395295833	0.309301145417011	1.27693802996861	0.201624126422061	0.511832345314504	-0.0694922489214337	0.734221402746129
PSMA5	-1.07543670954628	0.200285329423762	7.89451105274514e-08	7.89339880819729	-1.5406271181528	0.395016083624729	-3.90016301112543	9.61279425145115e-05	0.00619810017406999	-2.65123179761939	-2.46033458094638
CYB561D1	-0.0249663679315137	0.268323246156492	0.925867126035603	3.87715493376256	-0.149698786681747	0.515320574713855	-0.290496428878027	0.771436482395824	0.914169689740765	0.0765372057172824	-0.164699284383593
GNAI3	-0.0980849512698532	0.0729451050466089	0.178741319068354	39.8385413368167	-0.174970553232724	0.159795098911923	-1.09496820881325	0.273530564502067	0.592455271320597	-0.113330701349584	-0.206408665081561
AMPD2	-0.359375311762734	0.23864622140624	0.13209503385323	13.6721726221928	-0.288920989759599	0.405704654482339	-0.712146105713895	0.476374306314801	0.752857875719751	-0.791826531253295	-0.394476330561619
GSTM4	-0.337407665705135	0.227185908822054	0.137501163824313	4.42755740187629	-0.591062117188389	0.47104179786454	-1.25479759942315	0.209552244277534	0.52251988183489	-0.734782879835132	-0.893140295465723
GSTM2	0.0790106102265034	0.130743349556984	0.545631983534283	9.28211160114551	0.0392136375823679	0.290097243003063	0.13517411326089	0.892474213846009	0.963716441838298	0.346535478723324	0.147088188261595
AHCYL1	0.380928712955718	0.240323407187585	0.112951102061722	15.7037555092375	0.414854598909895	0.331592324110778	1.25109831785883	0.210898609196006	0.523760846063091	1.13052985680829	0.767058772041594
STRIP1	-0.324751972845818	0.170171724102402	0.0563423794569713	6.1942262247802	-0.537355033282517	0.355855976972011	-1.51003514920527	0.131034455537207	0.409601192417319	-0.701919689576636	-0.80450030251987
RBM15	0.202794354072058	0.292015696382372	0.487391343832615	5.65010079861739	0.309442929640572	0.447734527826348	0.691130369468821	0.489483616752242	0.759953000671944	0.667966219033264	0.593083777666194
LAMTOR5-AS1	0.401916363071265	0.19541004715563	0.0397069562826402	9.86770795077488	0.74864275236197	0.329843387500732	2.26969155887749	0.0232263039280824	0.166121908889596	1.18502874094629	1.31795406211646
CD53	-0.135647599731009	0.0847530395183102	0.109486765427118	103.371637198783	-0.231358774846055	0.138948847912923	-1.66506436232594	0.0958999157499212	0.350052924410359	-0.210870083563906	-0.299473698640166
LRIF1	0.332659902174468	0.309883248610371	0.28304649889816	5.0523503696905	0.528790643341201	0.44935042309336	1.17678901847019	0.239279726798185	0.558542431464144	1.0051896537954	0.955102684318964
DRAM2	-0.035632302285113	0.0894504712819766	0.69037462258343	44.7751133445805	-0.146025300872152	0.163381339534066	-0.893769761519823	0.371445091175889	0.681087773293651	0.0488408453644058	-0.158636438804042
CEPT1	-0.185444848645586	0.072179426460105	0.0101927633218688	43.3191367574198	-0.303526347090489	0.147266839490999	-2.0610637679166	0.0392969568737942	0.217297022513387	-0.340179200308526	-0.418581507693385
DENND2D	-0.453572267260448	0.215404941711386	0.0352328081131667	5.71180115260614	-0.557745166716152	0.404795222180623	-1.37784523174851	0.168251077459887	0.466075443813218	-1.03642890148335	-0.838152870342954
WDR77	-0.789641402369333	0.19922625552991	7.3846220039426e-05	5.78585401881186	-0.959165529194814	0.354657240158322	-2.70448596725851	0.00684101590960571	0.0876949220459841	-1.90910367716432	-1.50067065218326
ATP5PB	-1.09464760797837	0.527432760396722	0.0379470804545006	3.17555356988048	-1.9030962238051	0.82029964613169	-2.32000127365601	0.0203408084375919	0.154891608778175	-2.7011169692357	-3.05856588734944
C1orf162	-0.262604643072196	0.279640449705347	0.347689874653122	19.8228437827246	-0.483905787371519	0.341918786973335	-1.41526527879633	0.156990731163745	0.450930823555437	-0.540540968939897	-0.716285854146256
TMIGD3	0.0567670618617631	0.13161493559213	0.666241742884704	42.3254813655968	0.0578253394525678	0.1936312700603	0.298636369190575	0.76521751243559	0.911425324985318	0.288775388457196	0.177805572310525
ADORA3	0.0181080614969211	0.143236391255771	0.899398825374857	21.6468868506314	0.0239009564904783	0.207017129325979	0.115454004063802	0.908085276046236	0.971743471022972	0.188389096034036	0.121815620003262
RAP1A	-0.103471967486777	0.0417427320837802	0.0131824464069512	240.196967839009	-0.174223369293073	0.0802688586902071	-2.17049765171668	0.0299691663347704	0.189140684537923	-0.127319231320271	-0.205175487364149
INKA2	-0.334014907365782	0.311996542205746	0.284361709605281	8.63448317698725	-0.744843275577473	0.473549380183245	-1.57289462672139	0.115743219505324	0.38505081292867	-0.725972863343212	-1.14694593530838
DDX20	0.129472443935988	0.17349464899089	0.455509230617502	5.23673830945599	0.0714370193206373	0.387419837870299	0.184391743368994	0.85370614660432	0.950249196585263	0.477570330818883	0.200270750453533
CTTNBP2NL	0.0331491525288248	0.118553094810677	0.779773357667405	92.2131630635897	0.00238959446275188	0.163243516091295	0.0146382197588508	0.988320807556246	0.99534814981769	0.227446478491996	0.0863125384780173
WNT2B	0.148625964573229	0.140133345297358	0.288869975293406	48.2594212929452	0.133343884287009	0.160484803957922	0.830881684735528	0.406040471255749	0.705447350020043	0.527306508823416	0.302443940186499
ST7L	-0.562344906879513	0.31802181467903	0.0770176300834592	15.2276985419253	-0.415011033986069	0.439211603220323	-0.944899977466867	0.344709943046304	0.659644276394256	-1.31888012643455	-0.602579616347247
CAPZA1	-0.0512107271859355	0.0516322877461512	0.321277859838006	66.2223133434629	-0.161499649081219	0.105782041973455	-1.52672085042323	0.126830440397859	0.402366993225676	0.00838816156949734	-0.184175827956083
MOV10	-0.190720893586846	0.180857366682787	0.291636855028021	7.39798205808622	-0.444319784580588	0.331087576081375	-1.34200077767758	0.179595743504346	0.482732090328347	-0.353879569829533	-0.650951772439412
LINC01356	0.179481225020801	0.230463385027694	0.436106892342948	5.93447005689248	0.0822741148662664	0.360920248510172	0.227956495114592	0.819680061959419	0.936081129239169	0.60742873570075	0.218156660520846
SLC16A1-AS1	0.0711554795966672	0.268699992738596	0.791152866860815	14.5525559381818	0.327884919330829	0.395061566952054	0.829959041221091	0.406561941691344	0.705603673151693	0.326137966294472	0.623521062976951
LRIG2	0.0296450465935798	0.111334273458279	0.790030794442545	14.3676120403112	0.299151010869491	0.248329759069704	1.20465228166843	0.228337564605156	0.545283736370521	0.218347324355121	0.576097645839212
MAGI3	0.191708268031576	0.127940152549463	0.134023788608109	35.8073973264805	0.415531570835214	0.201282259920113	2.06442222479088	0.0389777010533363	0.216066366472362	0.639178845728593	0.768176069469062
PHTF1	0.0844906037256165	0.2237385557441	0.70570476827985	10.0263750779848	0.210876349999029	0.399948121522724	0.527259258516226	0.598013562433802	0.826021473437084	0.360765443923854	0.430406151388148
RSBN1	-0.107903153509481	0.158051230072582	0.494790116626598	17.9297182864688	-0.231611177420375	0.270015868398121	-0.857768762978327	0.391020161553558	0.695862862167403	-0.138825745499597	-0.299890272409958
PTPN22	0.584955801746643	0.335887977143601	0.0815923810731155	6.53914340569519	0.557629347073587	0.532882282226684	1.04644002188156	0.29535792294974	0.614882421738172	1.66032945856516	1.00269905912655
AP4B1	0.224575162534904	0.31309283920264	0.47320148158225	3.30903642196761	0.144941039304727	0.550389134902564	0.263342842569715	0.792286341063791	0.924046872980062	0.724524707016119	0.32158427818668
HIPK1	-0.0116427732377081	0.138732759513263	0.933118203684472	16.3516563645461	0.0127458263068165	0.264467758981617	0.0481942538322882	0.961561429645677	0.986694071406658	0.111134744723398	0.103404814782058
OLFML3	0.215089425868189	0.319655644992893	0.501024561580293	6.47076020862314	0.406494097551921	0.410448402269939	0.990365890825379	0.32199531103817	0.640320490715463	0.699892980228379	0.753260317024125
SYT6	-0.0135290814858433	0.193238710736464	0.944183890691925	36.2381416358404	-0.276855499651612	0.241147912181675	-1.14807338428473	0.250938270600256	0.569171810030966	0.106236545349113	-0.374563036443199
ENSG00000232895	-0.0437621105322963	0.51903631069307	0.932806654458805	9.63405472343194	-0.509090274499483	0.694875402314141	-0.732635336930997	0.463780872554259	0.74475813325443	0.0277300742543444	-0.757851185924092
TRIM33	-0.0372414505199167	0.0982315934983522	0.704599595768809	54.7862689330943	0.0694771148857239	0.174220285159259	0.398788894313961	0.690048760786005	0.873556233434591	0.0446623507389183	0.197036057696992
BCAS2	0.420487755738685	0.486625731221048	0.387539210898281	4.75185387398034	0.849032553573687	0.749709600885892	1.13248190041908	0.257431889562588	0.576668790723558	1.2332533002319	1.483640795115
CSDE1	-0.2245795008002	0.174257822561981	0.197475570323646	25.8018752603674	-0.389671971742931	0.243804126950131	-1.59829932584626	0.109976377380887	0.376191701833481	-0.441800623469911	-0.56075916855636
SIKE1	-0.227145663362457	0.449696302627556	0.613482259136212	3.68647695338322	0.429381566477088	0.600043983906455	0.715583487199878	0.474248572818158	0.751560467562158	-0.448464208739809	0.791034572048487
ATP1A1	0.618908686581309	0.357447328169017	0.0833682895295082	4.20759562915048	1.04998260019089	0.569201664943708	1.84465834318093	0.0650872541789749	0.287125329192932	1.74849532404166	1.81529556799068
ATP1A1-AS1	-0.658470695661262	0.339379822596596	0.0523532537628246	3.33203521897503	-1.0020837532294	0.617411413650229	-1.62304053840686	0.104580739268353	0.366820916961904	-1.56849112131241	-1.57150434485483
LINC01762	0.157446563522648	0.381074360499092	0.679485776593998	4.61724360514011	0.503797803569348	0.523244174558904	0.962834997626205	0.335630334479546	0.653233459017164	0.550211064479985	0.913853653838059
CD58	-0.166983213291039	0.111763383523366	0.135155231638402	50.8806661418646	-0.267538088163142	0.175196492944487	-1.52707445033111	0.126742499365135	0.402366993225676	-0.292239649160773	-0.359185264489335
TTF2	-0.108218082567598	0.156350406254099	0.488842536733476	14.2886793163525	-0.170824262875323	0.27218446459196	-0.627604750077896	0.530262896207356	0.786685173652026	-0.139643525582431	-0.199565486839459
MAN1A2	-0.230251468061123	0.157196922870852	0.142993868719507	40.3783647504967	-0.022688430903119	0.220996120031289	-0.102664385691056	0.918229340342734	0.976190660829485	-0.45652908925268	0.0449229148033713
GDAP2	-0.0975999090357424	0.107547913157962	0.364141575412199	34.7049250475081	-0.100645301527206	0.17728503975169	-0.56770329672584	0.570236452640134	0.81104486720132	-0.112071186331308	-0.083739748660363
WDR3	-0.25653375462425	0.433611507038861	0.554104282852668	4.0863237461557	-0.0481248944291028	0.687838166530062	-0.0699654319443751	0.944221173498603	0.983740403622568	-0.524776619700333	0.00294171263156444
WARS2	-0.457175648885058	0.205811980975005	0.0263288415929409	7.15394665800657	-0.515513557798683	0.365869749655424	-1.40900841975647	0.158832678481364	0.452909023788445	-1.04578584599993	-0.76845239054969
WARS2-AS1	0.456000727988539	0.192370259681728	0.0177672847509777	13.7307960121744	0.689940129414855	0.318733757558488	2.16462835533902	0.0304161577131833	0.19029370213027	1.32547026351198	1.22106926209539
NOTCH2	-0.0335704300965623	0.0902211585849397	0.709825518039696	40.5591555649919	0.0972028039201289	0.177892381214168	0.546413529667156	0.584781711979351	0.817757061479357	0.0541949337398331	0.242795475295158
SEC22B	-0.22200059192422	0.320169471563418	0.488068202602006	8.83513756724738	-0.218520514336098	0.488892831855865	-0.446970174437987	0.654896594831747	0.85502399278615	-0.435103939693467	-0.278284998039067
ENSG00000290569	0.430752946734224	0.443179008173028	0.331069687417032	4.6146721177294	0.312783865197287	0.635659542827232	0.492061935869181	0.622675559872441	0.839043088720769	1.25990904547447	0.598597771028759
NBPF26	0.183008094752928	0.29140840079149	0.529995804338925	3.75165517145384	0.184668674069506	0.486013508808497	0.379966134114742	0.70397055422281	0.880090520689492	0.616587000863489	0.387152114107116
LINC00623	-0.13208655987116	0.188228744421386	0.482844899160441	12.1798530903755	-0.349727324030815	0.313616404678492	-1.11514359202396	0.264788893735465	0.58384285477484	-0.201623088418464	-0.494833167106869
PDE4DIPP4	-0.29745979311216	0.383483698083688	0.43793924807528	14.9055373515592	-0.975135634450347	0.545579114589881	-1.78734047615325	0.0738824758178289	0.306539938641635	-0.631049757355106	-1.52702825558016
FCGR1BP	-0.51799407887271	0.244089928460879	0.033825612469364	28.6953214156225	-1.18362565665881	0.337728111273389	-3.504670227764	0.000457173191305865	0.017062753475071	-1.20371379653769	-1.87112725991688
SRGAP2C	-0.0656557259968293	0.0876959975466987	0.454053630722935	186.723861470414	-0.211908881940561	0.12969089763319	-1.63395339077621	0.102268637715912	0.361686872642439	-0.0291213410300928	-0.267372935676344
SRGAP2-AS1	-0.61626675798791	0.253803523466265	0.0151770985630494	10.2390067901711	-1.35093895182377	0.379826599690332	-3.55672549770125	0.000375506166183435	0.0151784034067027	-1.45889964743304	-2.14726679728519
LINC02798	0.175235450966364	0.141395125885489	0.215222711943751	280.921583737716	-0.0741097363419783	0.146255658895988	-0.506713633519524	0.612355763144464	0.832010346527468	0.596403683015241	-0.0399445518301803
ENSG00000290735	-0.874971481311162	0.371265035140381	0.018436641765751	15.2586155530113	-1.78300719512578	0.526472848132269	-3.38670303976971	0.000707379111198989	0.0220640993529215	-2.13068132211906	-2.8603668811687
H3-7	0.147190653437907	0.271776992619334	0.588103639261606	11.6708205936981	0.163437592307666	0.341085254756542	0.479169327986119	0.631818172578161	0.84364571773954	0.523579419090395	0.352111616639398
NBPF15	0.183380607159147	0.132063092544227	0.164959493141977	9.09983084105171	0.361165309893679	0.277423215418143	1.3018568375733	0.192965329745619	0.500216156316275	0.617554308320719	0.678448148385207
SRGAP2B	0.0457511083475671	0.0832342976710238	0.582548111179039	264.803829846894	-0.0415821509117167	0.138204911779013	-0.300873177200864	0.763511204644219	0.909977942959331	0.260170129129236	0.0137400784531764
LINC01145	0.204378273361838	0.195730276423726	0.2964006216134	11.2525878922569	0.420497476072159	0.32925314174764	1.27712517438772	0.201558058429288	0.511832345314504	0.672079201352981	0.776371967908529
NBPF20	0.323193774222151	0.214291755815977	0.131504603255223	3.73802746287527	0.161492072411913	0.452517997396711	0.356874363762236	0.721185862388729	0.887862227479035	0.980608845192788	0.348900664614189
GPR89A	-3.67987313564939e-05	0.270522249874093	0.999891464973659	4.78586989735245	0.122893104441962	0.509719316649118	0.241099562892492	0.809477951547663	0.931041161514599	0.141272118676551	0.285195618654703
RNF115	0.173461605164584	0.0696544696910828	0.0127629743794359	34.2144799302128	0.270041969879555	0.165900472574206	1.62773478393057	0.103581134158108	0.364538085183728	0.591797516231555	0.528055097252315
POLR3C	0.0570203700288913	0.114154064023914	0.617424626013322	12.5531664022891	-0.125042855029992	0.246895577708368	-0.506460489048093	0.612533419976419	0.832055909220612	0.289433156829336	-0.124006298491538
RBM8A	-0.639050696019481	0.449523253324651	0.155136951796896	4.02831716973417	-0.777057124824292	0.671945401041871	-1.1564289652395	0.247505739534421	0.566326692155032	-1.5180629740634	-1.2001127647531
LIX1L	0.138938287777829	0.21119294842	0.510619287398164	6.32529280165965	0.255584794548631	0.369665293711979	0.691395159069944	0.489317245442883	0.759950127702903	0.502150401668392	0.504194484719414
POLR3GL	-0.132792218283089	0.392272100034608	0.734970845189968	3.29368930298526	-0.331598912096371	0.61663152647981	-0.537758609244946	0.590743710720946	0.820504185433975	-0.203455480126017	-0.464913421160415
TXNIP	0.41571698506473	0.178780933335037	0.020056617484564	72.4645476562022	0.788516314972821	0.275445869649653	2.86269064762436	0.00420060465357932	0.0644613467632962	1.22086498249374	1.38376274230372
NBPF10	-0.0637882034649735	0.271306204260308	0.814119347226013	3.13461876341159	-0.0529623152313555	0.530689109037011	-0.0997991372528087	0.920503793004801	0.976925779580086	-0.0242719227518018	-0.00504213073887982
NOTCH2NLA	0.246427563619237	0.135949916850408	0.0698881516306288	9.70008009263743	0.330226410564937	0.281305426355683	1.17390700507639	0.240432276303793	0.55977765218668	0.781269100422502	0.627385539529764
NBPF12	0.247019489280072	0.22817103871319	0.278983043775678	9.6620868494543	0.630759450039902	0.336836266998663	1.87259957385291	0.0611237002342317	0.279777753572072	0.782806160923822	1.12339546153083
ENSG00000237188	-0.0155597785719294	0.271122703767501	0.954234391797347	13.0191216180376	-0.145433304212832	0.375920436079205	-0.386872567316851	0.698850550950377	0.87826454693982	0.100963409738186	-0.15765938743782
FMO5	0.734833609427529	0.461917246353746	0.111646964012623	4.55786255108934	1.18100215964208	0.551199222280347	2.14260490926709	0.0321448366306843	0.195469374189923	2.04951896909577	2.0315346929053
ACP6	0.726144158615346	0.164333485984616	9.9285789004493e-06	6.87653819331528	0.811121898822788	0.343394091194767	2.36207296404158	0.0181730650502143	0.146126713668238	2.02695496738863	1.42107176463883
GPR89B	0.247260093562927	0.220364670988725	0.26184134629908	3.77675504407517	0.157668654361332	0.491397219287546	0.320857848137457	0.748318118620694	0.903629426258951	0.783430940966477	0.34259036577863
NBPF11	0.444693244496441	0.152061868326426	0.00345095304612789	10.6076433631327	0.817162473217034	0.281942306006597	2.89833223254517	0.00375152956303574	0.0601358356672149	1.29610798477495	1.43104133350676
LINC01138	0.564721768116555	0.330670881584602	0.0876723159309068	9.13259282016841	1.15960401728333	0.487749223349078	2.37745948485789	0.0174323579043365	0.142493445878398	1.60778749944256	1.99621847296199
NBPF14	0.374594351440419	0.158442008135822	0.0180672831892428	6.46231013768219	0.552828773883032	0.341072033651351	1.62085635683676	0.105048448619314	0.367456921486182	1.11408134387759	0.994776030304267
PDE4DIP	-0.332919062725514	0.521714902345653	0.523392637395002	3.72309848061777	0.860094583859993	0.863426715052402	0.996140806006673	0.319181735548745	0.637920470770566	-0.723127270351411	1.50189794510779
NBPF9	0.0802058643705848	0.13981847573607	0.566209530881731	8.57243966414906	0.197275674641528	0.276374320460644	0.713798859144078	0.475351565237349	0.75225023022986	0.349639209572424	0.40795913546264
ENSG00000274265	0.0992329592173506	0.256137131382192	0.698444398804924	22.9544755266196	-0.236825334881949	0.35164785359874	-0.673472999929604	0.500646420346762	0.766393424985808	0.399047096202305	-0.308495894741317
NOTCH2NLC	0.271503939940848	0.152184024542294	0.0744155078133848	9.09433601074025	0.658427201546525	0.336920252315087	1.95425236987762	0.0506713786779822	0.250683793153666	0.846385229204346	1.16905925706798
NBPF19	0.388909231528048	0.184447999514762	0.0349874701783385	5.11322398020845	0.769880438615437	0.3664442186362	2.1009485194792	0.0356454855881618	0.204401877952134	1.15125296561942	1.35300545986118
LINC00869	-0.299661794410918	0.274863350917441	0.275615809580359	10.4983868035379	-0.376784478621021	0.418050540218687	-0.901289299671568	0.367434521559546	0.678775767858558	-0.636767720680779	-0.539489212782595
ENSG00000290790	-0.299566442922737	0.291020058997553	0.303307253537722	20.1158934916	-0.332319024379476	0.449990133622053	-0.738502912729618	0.460208897828471	0.742521919185432	-0.636520120321608	-0.466101918897632
FCGR1A	-0.946275889608544	0.241219185225388	8.74937665294566e-05	30.5216800487401	-1.37991438825097	0.337172700801294	-4.09260413127038	4.26555586912498e-05	0.0039328960492929	-2.31583833898055	-2.19508884037007
H2BC18	-0.00975585841906479	0.25868734083391	0.969916564086028	12.782627627932	-0.173310987307447	0.40661160045105	-0.426232274522406	0.669938602066753	0.861990993575093	0.116034519186635	-0.203669661188377
ENSG00000290791	0.569250033723799	0.19989455626528	0.00440292817583513	4.59682131632289	0.851471445782657	0.392901298170692	2.16713828574001	0.0302243113921632	0.189800892871307	1.61954610134971	1.48766602554042
ENSG00000290792	0.371647248897671	0.21551791957881	0.0846288371078289	4.3597004553317	0.723558553506414	0.4036680439997	1.79245933449949	0.0730594176041161	0.304649308928361	1.10642856716673	1.27655424950504
H2BC21	0.294101018067652	0.521215822072784	0.572577488956884	7.69310924796124	0.0482471241474232	0.585622656932062	0.0823860272076534	0.934339746948747	0.981144895786516	0.90506333446672	0.161997360891528
VPS45	0.0860266167800702	0.0802250203285646	0.283577877051701	40.932620183989	0.203810366934729	0.142531149431388	1.42993561581316	0.152735498771748	0.443276691094356	0.364754027544615	0.418744213270772
PLEKHO1	-0.0205444503683025	0.13152713569693	0.875875905461902	44.024922562722	-0.0507411701317981	0.181182279281202	-0.28005592121427	0.779434601764998	0.917261334257694	0.0880196523760774	-0.00137627752849999
ANP32E	-0.38876330168778	0.347983145005051	0.263913080751584	5.0373832636869	-0.531470041679748	0.578188416954902	-0.919198700795146	0.357991650578176	0.670367711750371	-0.868138679071466	-0.794787512768149
APH1A	0.115020138434631	0.338673061299212	0.734142729426411	5.05605085814198	0.139374194652587	0.518497480786939	0.268803995809304	0.788080518272836	0.921881353625413	0.440041854848057	0.312396568953366
C1orf54	-0.000273122750734591	0.172040349399341	0.998733318461408	9.33240985129241	-0.0817069367910406	0.318513923338129	-0.256525479121055	0.797545108984457	0.926340736163579	0.140658453245681	-0.0524832291375043
MRPS21	-0.60341167230759	0.247940650098284	0.0149456240245835	5.95994077679383	-1.08712846379444	0.444220106631721	-2.44727432992069	0.0143941233818488	0.129143536883877	-1.42551869143183	-1.71186501976652
PRPF3	-0.129306871168917	0.28570283934937	0.650842430121352	6.90881555720094	0.116759896768925	0.454493786519568	0.256900974737304	0.797255218098133	0.926340736163579	-0.194405037246027	0.275073164681476
ADAMTSL4-AS2	-0.539589538491997	0.224146564645804	0.0160706649402225	5.84788005335318	-1.11394820192275	0.419158678887166	-2.65758114535573	0.00787036410009908	0.0952750337841875	-1.25979098694342	-1.7561292252607
ADAMTSL4	-0.513116162278882	0.226567289392584	0.0235285961307232	4.23793825235929	-1.46206570205472	0.478457336227475	-3.05579116746912	0.00224467538004238	0.0443992248231077	-1.19104725169735	-2.33067415512705
MCL1	-0.109387064493842	0.156450179289242	0.484438636648856	33.3318032325119	-0.421505720661456	0.232336512323138	-1.81420352938422	0.0696463970082295	0.296864760804688	-0.142679035046666	-0.613298667526804
ENSA	0.00800764141377219	0.155853416337366	0.959023269068938	22.4505399764136	0.0785276826813548	0.267821083858059	0.293209487282089	0.769362032821428	0.913407795238263	0.162161213406583	0.211973421769238
GOLPH3L	0.0929460695746527	0.135452803223131	0.492594650349837	16.256381604249	0.271873734647297	0.242690870444804	1.12024706223603	0.262608493971895	0.58118273256075	0.382721854055642	0.531078303955842
CTSS	0.16987629367743	0.0969569601349881	0.0797601539083639	52.4900697950971	0.227844651387018	0.168925058157425	1.3487913153458	0.17740400499993	0.480643023894447	0.582487494658807	0.45841121153944
ARNT	0.0503807316444142	0.0940176908332729	0.59205228350768	34.3678939750332	0.169654295181647	0.167752478974891	1.01133703786899	0.311855144780861	0.63012826260679	0.272191927771216	0.3623718739243
SETDB1	-0.150224129119066	0.125552027028872	0.231497992253994	19.317652233002	-0.191424963285778	0.227313705847151	-0.842117999758864	0.399721906918491	0.702425102507857	-0.248721133199298	-0.233565581543216
CERS2	0.0637638807403472	0.678184212230113	0.925092096798029	3.00918683691248	-0.67780706667393	0.871552065074884	-0.777701176826071	0.436745198267896	0.726507222378633	0.306944112411482	-1.03630710236149
PRUNE1	-0.206303219384806	0.442820283034139	0.64129799340489	3.06252314586726	-0.0299653232703645	0.708857708572157	-0.0422726915543082	0.966281314802738	0.987215167136965	-0.394342383131077	0.0329128848186707
C1orf56	-0.215324438754936	0.218929754637788	0.325345630524375	10.174215026802	-0.34767245670323	0.389414550527786	-0.892808078773683	0.371959959250837	0.681095948444682	-0.41776789225332	-0.491441744371258
CDC42SE1	-0.074639543877745	0.0769786951666511	0.332239428456447	35.5786956794868	-0.0484732807027929	0.157893283006057	-0.307000271195409	0.758843165798283	0.907712162882066	-0.0524497292542797	0.00236672410870128
GABPB2	-0.106750115618334	0.523843087207925	0.83852337681792	4.45070770487227	0.38697371718576	0.690537251025501	0.560395136701278	0.575209948106222	0.814046590446741	-0.135831638103562	0.721043219164383
SCNM1	-0.46264897874119	0.265650071452045	0.081583197946576	4.49195164524118	-0.493729616140627	0.458055274281797	-1.07788217680664	0.281086340312703	0.601581862844129	-1.05999850763838	-0.732499434357036
PIP5K1A	-0.0515554304617675	0.0906103810793476	0.569370193294354	46.4774156502607	-0.0885165663377254	0.148256730551197	-0.597049226761131	0.550474514996382	0.799882241770726	0.00749306641648432	-0.0637220727142641
PSMD4	-0.077321692270088	0.441612964227088	0.861009488017273	5.97652881339308	-0.829205374672669	0.575005029557519	-1.44208368979096	0.149278765666988	0.437803304603793	-0.0594144963277947	-1.28618000509704
PI4KB	-0.0523336624713038	0.107281133169069	0.625678795833871	16.9844789876378	0.102627061325487	0.247088090733381	0.415346045294533	0.677888598198855	0.865965999002348	0.00547222197288553	0.251747853700027
RFX5	-0.223946355180899	0.251548169572806	0.373319717259719	3.36542709648104	-0.420617241026098	0.484645498728243	-0.867886407961777	0.385456520476197	0.691927417078247	-0.440156526605383	-0.611832290600649
PSMB4	-0.424314979653578	0.554196152890692	0.443890282278421	3.09512634911976	-0.824129958117814	0.740778616202376	-1.11251855830118	0.265915255349257	0.584734575285131	-0.960456149950881	-1.27780336546402
POGZ	0.0186383259514193	0.147231230391757	0.899263167611731	42.483211631268	0.329137350855385	0.194510255837604	1.69213365864976	0.0906204921240638	0.340565920814228	0.189766040137311	0.625588118445768
SNX27	0.453352960048565	0.0992425317687164	4.92090703384114e-06	54.7216789158748	0.810563362133807	0.166678865119324	4.86302424457673	1.15605680535525e-06	0.000369938177713679	1.31859477257372	1.42014993674257
S100A11	-0.2424555700724	0.232268606648271	0.296550839690205	13.442734840166	-0.442849631227424	0.357712832254359	-1.23800320060234	0.215714874070436	0.531397122454533	-0.488219628110489	-0.648525381479848
FLG-AS1	-0.532318002740572	0.211570921045709	0.0118686324163566	11.0593256407106	-0.710197782724088	0.360250767369364	-1.97139838982195	0.0486783250923552	0.244239679905894	-1.24090890237271	-1.08976583877751
S100A8	-0.41004413399285	0.42647289356893	0.336312083249924	4.83394238554521	-1.23310713043735	0.645951605505381	-1.90897757653623	0.0562649843869987	0.266957421803223	-0.923398872936381	-1.95279316258191
CHTOP	-0.236949139525365	0.30639907920713	0.439324132539016	6.62762561594205	-0.440546387425022	0.426057770529979	-1.03400622614398	0.301133252559535	0.620389075229875	-0.473921013508825	-0.644724029785622
INTS3	0.299743983553658	0.171355002391815	0.0802465586808634	10.3013683935511	0.273244375239228	0.325834201586854	0.838599428508404	0.401694131478709	0.703412504251326	0.91971649099084	0.533340455678937
GATAD2B	-0.0234373766660387	0.0893511587445638	0.793085263793355	74.5546867889925	0.0848472851726284	0.162429936537419	0.52236236115922	0.601418057179005	0.82760193982282	0.0805075557739286	0.222403508072729
DENND4B	-0.298155935499197	0.0930021925334048	0.00134639731414642	25.2618614864919	-0.372253181920035	0.224835854138356	-1.65566645652061	0.097789383817652	0.353615415641173	-0.632857438686072	-0.532010607012174
CRTC2	0.031645860024957	0.299788494202332	0.915930968932875	9.81968780773214	-0.327687661912113	0.458411419562061	-0.714833112633115	0.474712171692773	0.751743614997353	0.223542860719508	-0.458458161192294
SLC39A1	-0.358598028392041	0.271108786213485	0.185932173219513	7.29600220562754	-0.698491837315385	0.392339147808365	-1.78032664142034	0.0750225195534636	0.308378217613738	-0.78980815015162	-1.07044594942603
JTB	0.161314689631575	0.438523107455048	0.712978342758482	5.52127059304238	-0.735897321039554	0.547653934645233	-1.34372689482504	0.179036717021577	0.482056058617146	0.560255474191455	-1.132181228505
RPS27	-0.549611122536918	0.315507492432247	0.0815100688653939	16.3527453008691	-0.86162677259126	0.423101521798083	-2.03645396719337	0.0417047910190876	0.224924715608563	-1.28581415507975	-1.33968937990941
TPM3	-0.253887807510184	0.0724546619252588	0.000458166893949706	36.8385176682854	-0.460717229827307	0.149502358086688	-3.08167199316122	0.00205841521403855	0.0422305654638296	-0.517905856922658	-0.678014672252527
C1orf43	-0.261779245489869	0.297920347926855	0.379570083096134	7.88236232640223	-0.0902255930581329	0.459707315940487	-0.196267472649518	0.844400819294592	0.946745792720643	-0.538397649084681	-0.0665427083813707
UBAP2L	-0.462748014704129	0.165984509312105	0.00530511129009037	22.3024361629886	-0.620586193546458	0.293059950564798	-2.11760833355236	0.0342082518232384	0.200787565049443	-1.06025567551758	-0.941867832501593
IL6R	0.230700852837121	0.141334354408419	0.102615132079261	47.8093156393225	0.13671812941138	0.201376388036579	0.678918371435609	0.497189584563985	0.764941839243291	0.74043136089151	0.308012908789337
UBE2Q1	-0.56935107620257	0.441754494565822	0.197453548718328	4.01228448136126	-1.31799025949946	0.683426646295917	-1.92850288563198	0.0537926056673676	0.259068067428125	-1.33707313080075	-2.09288715790055
ADAR	-0.317183926393672	0.135107352027189	0.0188925830168784	27.8296718800801	-0.231597830144064	0.222379275060796	-1.04145420062525	0.297664798631161	0.617139072174288	-0.682267652093844	-0.299868243612414
PBXIP1	0.343181153893551	0.225716581807152	0.128408624013061	3.58817464954082	0.712882362685856	0.473483370105997	1.50561225102006	0.13216674166318	0.411354700277334	1.03251031500655	1.25893390205365
SHC1	-0.152685054749531	0.23146103065609	0.509473507454261	3.34859674652662	-0.367960637835092	0.446913133832343	-0.823338161221126	0.41031571821298	0.707610340391246	-0.255111448459395	-0.524926046657417
FLAD1	-0.595723628269866	0.314614854490623	0.0582912387595666	5.19878479172482	-1.11365165844505	0.495409640995838	-2.24794102958204	0.0245799504444038	0.170032643586588	-1.40555505477156	-1.75563979984678
ZBTB7B	-0.0687067436617234	0.173556283433742	0.692196607291396	8.15835243252409	-0.058023482032809	0.321751392670478	-0.180336381922778	0.856888495207818	0.951119809685964	-0.0370439553917106	-0.0133952520955501
ADAM15	0.067434526061152	0.409978309726565	0.869350806130357	3.44899520663959	0.262567857397608	0.6138341915705	0.427750459331413	0.668832808572357	0.86174262627203	0.316475721379083	0.515719568500886
SLC50A1	-0.330286524432881	0.306717101801917	0.281549886394207	3.15169208192725	-0.0469976447459387	0.517812488655995	-0.0907618989026764	0.927681785320531	0.979133998942534	-0.716291326422043	0.00480216374335819
KRTCAP2	-0.769607161292544	0.428063801437351	0.0721960950446358	4.78678913333654	-1.22781281944504	0.622798756555452	-1.97144391590595	0.0486731220506237	0.244239679905894	-1.85708052177411	-1.94405525214473
SCAMP3	-0.0805553160086783	0.313548478280005	0.797244369379803	5.05960423084062	-0.323636313595785	0.518925130626226	-0.623666680403836	0.532846509455176	0.788050982829976	-0.0678112860829642	-0.451771678515076
CLK2	0.0373900837137539	0.24960670175142	0.880925570920037	6.67110556879861	0.313446904867683	0.38146301443167	0.821696712418315	0.411249530734156	0.707804001813447	0.238458955639853	0.599692074190141
FDPS	-0.177187685494723	0.62570899976346	0.777039580454633	5.00948922003798	-0.393769100287875	0.622634163644409	-0.632424501063451	0.527109528127281	0.784805501123507	-0.318737725184349	-0.567521208475686
ASH1L	-0.069985589939214	0.032176441268115	0.0296258542514205	187.706015214873	-0.0380873612274502	0.0691375373337315	-0.550892651029786	0.581707265559289	0.816962089472084	-0.0403647509416439	0.019507997886366
MSTO1	-0.343790075302521	0.297982530246631	0.248612682491844	7.11049580649067	-0.335725054537394	0.459815376314809	-0.730130117065816	0.465310653695566	0.74563519672307	-0.751356159799978	-0.471723346597939
YY1AP1	-0.20503466521636	0.0866737606910443	0.0180013204470617	28.7194072088022	-0.179532516857877	0.168086352549929	-1.06809692836037	0.285476791298552	0.606735974573481	-0.391048313224809	-0.213937884583806
DAP3	-0.145120419500888	0.0983846252197363	0.140204079819166	33.3087327896602	-0.184120774803299	0.181696708185751	-1.01334127977195	0.31089717663165	0.62966516786157	-0.235468268889874	-0.221510501124089
GON4L	0.016685006729795	0.0812108096489896	0.837218193629158	38.2420716812839	-0.0520948157467633	0.151690020221893	-0.3434294205417	0.731275429510421	0.893666154309765	0.184693832560105	-0.00361038016516512
KHDC4	-0.455192857880264	0.121465960947344	0.000178610705464429	12.0488996632739	-0.638445902750726	0.289692211948563	-2.20387665397123	0.0275330198233947	0.17980747639768	-1.04063710868798	-0.971344102348152
ARHGEF2	-0.125244027932258	0.164480774953349	0.446387817683311	20.0839033195874	0.0791511871389446	0.243831190776886	0.324614693004435	0.745472705562737	0.902210978577119	-0.183855003220944	0.213002474674425
SSR2	-0.448864422619232	0.270037891392738	0.0964671580694088	6.65789232753122	-0.470918595679357	0.38333494471648	-1.22847812903583	0.219267534651619	0.535766826750563	-1.0242039845332	-0.694851352470514
UBQLN4	-0.51480808148144	0.354954161309602	0.146960696319416	3.09123605780528	-0.527815592410615	0.643270367788232	-0.820519052082895	0.41192027271516	0.707858797658573	-1.19544067869292	-0.788756085740671
LAMTOR2	-0.590587862336525	0.314693528295657	0.0605581254741599	4.74663011657703	-0.211030134675215	0.549647326409205	-0.38393734406725	0.70102488702903	0.878935832402849	-1.39221894944199	-0.265922621383764
PMF1	-0.873738958887984	0.250374187402259	0.000483504120123479	6.5724288067597	-1.48201775339237	0.438978827718871	-3.37605747660676	0.000735325560929028	0.0224495153583986	-2.12748081628022	-2.36360369739979
SMG5	-0.208384711670753	0.156171212829718	0.182094099521134	9.42321729194946	-0.184315587049195	0.33898696281011	-0.543724707054422	0.586630927804784	0.818459428641623	-0.399747419250007	-0.221832025862469
GLMP	0.0112124948588448	0.335700064548254	0.973355341943454	3.64267226831444	0.201695831962879	0.553428574793027	0.364447809797877	0.71552363953687	0.885183883963138	0.170483294993644	0.415254313031223
CCT3	-0.142137944162525	0.35570455816969	0.689454464401222	8.33217118353264	-0.436051256168584	0.351613137337001	-1.24014494871007	0.214921786126522	0.530328859191772	-0.227723639214086	-0.637305112691563
MEF2D	-0.218498081287275	0.22112797741717	0.32310029459598	12.8245329512908	0.0438794390910847	0.334555337056526	0.131157492440991	0.895650721523234	0.965835172079328	-0.426008928086923	0.154788785328906
GPATCH4	-1.53132395214416	0.349076045355947	1.15034776652994e-05	3.35396366490035	-2.0313303166415	0.597766115512028	-3.39820251420829	0.00067830188570276	0.0216255656548777	-3.83503969786296	-3.27020778368397
METTL25B	0.255321211277191	0.370523445743075	0.490771370755493	5.74662262784947	0.185782531371605	0.617949584165746	0.300643509004733	0.763686350046078	0.909977942959331	0.804363342541392	0.38899046197895
PRCC	-1.08694261801854	0.321359260879206	0.000718741148292139	8.04141187156955	-1.09565325910026	0.491905094667626	-2.22736717097955	0.0259227446230801	0.17525525295981	-2.68110932889517	-1.72593463108812
ARHGEF11	-0.00300320475949534	0.0806336752363461	0.970289623813712	46.2737919931612	0.0355311193771804	0.146570167150327	0.242417130770811	0.80845696174578	0.931041161514599	0.133569216372399	0.141010435309994
ETV3	-0.248740071006778	0.192754028743496	0.196893318968329	5.57108636470115	-0.387707067051269	0.373380918081307	-1.03836872286773	0.299098425156327	0.618380089339713	-0.504538667469454	-0.55751622320648
MNDA	-0.343044565174226	0.201834527893401	0.0892000340709279	28.2159227765001	-0.694659240836807	0.288707455794411	-2.40610080167612	0.0161238150688132	0.137167589193834	-0.749420284659982	-1.06412050220158
IFI16	-0.0930750804151408	0.0898475710232293	0.300238507412089	178.497075612258	-0.347263354961701	0.128179696274488	-2.70919158848731	0.0067447379443367	0.0870144443556593	-0.100321509288818	-0.490766548980891
PIGM	-0.35489893096869	0.510759507570839	0.487152148037856	4.23031767510867	-0.268717311516264	0.722776758718065	-0.371784660028178	0.710053185850744	0.882281307976565	-0.780202659266242	-0.3611314947089
DCAF8	0.140945263602751	0.146451711053809	0.335848244351915	19.5672315880537	0.284168705322538	0.251840481498571	1.12836786060604	0.259164595143919	0.577704360692327	0.507361939994408	0.551370340586109
COPA	-0.422500885882933	0.115654132001859	0.000259051584518598	45.1343228008796	-0.683011550391145	0.191860187419546	-3.5599441425416	0.00037093368480824	0.0151172973431283	-0.955745470781107	-1.04489675881704
NCSTN	-0.143015152837725	0.29937070778385	0.632850034537293	5.2240329215506	0.0601127667504939	0.390358045249005	0.153993922969228	0.877614527199199	0.957581331161732	-0.230001497558939	0.18158081990929
CD84	-0.0585118421258606	0.118076919038932	0.620218960054447	46.7279563029369	-0.133991031751696	0.179920366671766	-0.744724092276555	0.45643853154314	0.740032660077716	-0.0105707316366754	-0.138774672862417
F11R	0.237353653611722	0.174059117875058	0.172681478697254	8.26642652712118	0.0439758731067836	0.35430541085257	0.124118547896189	0.901221412618314	0.968310023301419	0.757706768886784	0.15494794329932
USF1	-0.0535172745345206	0.157762025724879	0.734438082254929	6.50561106588525	0.0579701023520309	0.352924491209852	0.164256388535987	0.869529312223331	0.956183436121876	0.00239872225555398	0.17804449390995
ARHGAP30	0.172562762805705	0.117963633837382	0.14350921447596	24.0122552921959	0.300153907408446	0.187816219514129	1.59812559418419	0.110015028628429	0.376191701833481	0.589463481439419	0.577752860303921
PFDN2	-0.874336945983357	0.438836486491628	0.0463274046289304	4.61675849908198	-1.44581907722245	0.6422923095115	-2.25102971935329	0.0243836551177128	0.169881124432101	-2.1290336165817	-2.30386017444155
NIT1	-0.0232993888480683	0.345717096943495	0.946267744408939	3.64503528529742	-0.0414648389801806	0.610431266260221	-0.0679271218104751	0.945843648528127	0.983877814023961	0.0808658704048006	0.0139336940440369
DEDD	-0.599771691622176	0.223309584742256	0.00723497834183154	4.18476327729137	-0.632963882822015	0.425039624824737	-1.48918793884926	0.136437885947978	0.416401338686314	-1.41606670969273	-0.962296390715519
NDUFS2	0.445032525739502	0.337751382946174	0.187626376630475	8.28363238242735	0.670187314549758	0.3973154669089	1.68678888784217	0.0916439529198638	0.342772187544426	1.29698900047008	1.18846854645476
FCER1G	-0.31317220614241	0.176131920423936	0.0753948554095409	16.0813291347608	-0.395546703137956	0.305006945105634	-1.29684490627243	0.194684556027664	0.50271206338285	-0.671850369741418	-0.570455024513211
SDHC	0.212314012305817	0.279486130040555	0.44745874551997	9.1826459885142	0.304338752933154	0.449031724052836	0.677766706962878	0.497919623492753	0.765088568968242	0.692686030363198	0.584659671301886
ENSG00000283696	0.0306486472941493	0.161244171005129	0.849249575256471	7.05423938850125	-0.109657124537661	0.309342277691814	-0.354484764759211	0.72297561970654	0.888929750144372	0.22095338639637	-0.0986131670249863
FCGR2A	-0.233013529165081	0.171449151878169	0.174120471204581	39.4029038559484	-0.448047577337326	0.222713387732393	-2.01176759915164	0.0442444409345429	0.23228846181249	-0.463701366628084	-0.657104248046541
HSPA6	-0.0113729463644724	0.181407276766583	0.950011059580298	10.511024309014	-0.242479651092733	0.311716525567091	-0.777885133460929	0.436636733261375	0.726507222378633	0.111835407418879	-0.317827970001927
FCGR3A	-0.441686143379734	0.204344176107562	0.0306581693781166	53.4867640742944	-0.880391808913588	0.267882670138974	-3.28648287870526	0.00101446940737558	0.0272097333125578	-1.00556406027156	-1.37065983233901
FCGR2C	0.0646077993738676	0.270189066862002	0.811011989381495	14.9147830629335	-0.196614527542464	0.381028892415289	-0.516009498114832	0.605847775460447	0.830316354806759	0.309135526103673	-0.24213061441506
DUSP12	-0.545275035987276	0.238181295204837	0.0220603196186447	5.24847842850288	-0.535332316395607	0.439402860054283	-1.21831777865413	0.223103236521678	0.539528765841338	-1.27455458684889	-0.801161941962046
ATF6	0.00901579662787605	0.0939420097960365	0.923542860839128	185.776258257723	-0.083924403352034	0.122077007944237	-0.687471005108264	0.49178596618969	0.76065713352648	0.164779102208048	-0.0561430111630674
OLFML2B	-0.154556579286686	0.189388095170414	0.414452139523833	13.4898584854631	-0.220753754188577	0.310405622983388	-0.711178335195274	0.476973732033708	0.753116419000592	-0.259971258793106	-0.281970812839907
NOS1AP	0.284457677524688	0.54869321722012	0.604160000476967	12.3767050165297	0.262767628507136	0.906220690242536	0.289959864452897	0.771846942644067	0.914193225129618	0.880022355793032	0.516049277516002
UHMK1	-0.0260025174950272	0.17104743948218	0.879171688109153	15.2186648514745	-0.0453574232709524	0.294926956600586	-0.153792056832496	0.877773697055049	0.957581331161732	0.0738466236511308	0.00750924089964593
HSD17B7	0.18438500038063	0.392340130890494	0.638382079910545	4.20481724116435	0.153970461857749	0.558894712876166	0.275490997338999	0.782939041417864	0.918905389021458	0.620162428310579	0.336486743433307
MGST3	0.441353310605251	0.415169471132593	0.287751190012249	7.79591162952387	0.964177101119008	0.589627499667379	1.63523089011778	0.102000654906382	0.361441412278038	1.28743513816456	1.67367926192244
ALDH9A1	0.326892041175035	0.232571057444459	0.159855503504882	5.63657833954314	0.354414638107978	0.397573848568482	0.891443537808374	0.372691269483437	0.68134840633451	0.99021217958549	0.667306610696939
TMCO1	0.238009218533314	0.370601928530158	0.520728162773682	5.65098430300819	0.705665200694923	0.533819060525116	1.3219183294069	0.186195348133115	0.490914802523683	0.759409082223915	1.24702245310798
UCK2	-0.439018690092694	0.202420026488356	0.0300940679280243	13.0366963662389	-0.791050367819631	0.33411742497571	-2.36758189991779	0.0179047567158449	0.144983222141424	-0.998637452155193	-1.22320768762343
POGK	-0.43911448803204	0.36606238980306	0.230309539270017	7.04486397102105	-0.521116758719376	0.498940462510775	-1.04444677847334	0.296278730590731	0.615940383133763	-0.998886211819488	-0.777700103401777
POU2F1	0.00191626960091265	0.0854962960730207	0.982118126833157	77.1783845352413	-0.0536758753189482	0.155795360856188	-0.344528072106688	0.730449188285403	0.893222714884106	0.146343674766343	-0.00621981451038228
CD247	-0.363041535720323	0.514100911407429	0.480083760687598	3.34801703097371	0.544688230107357	0.746083944372838	0.730062929534323	0.465351719504164	0.74563519672307	-0.801346659213718	0.981340600741271
CREG1	0.0156658344647048	0.0842294902531514	0.852452681812705	30.5888835914217	0.111087539565898	0.176981809337469	0.627677725647368	0.530215079906385	0.786685173652026	0.182047335649492	0.265711313955343
RCSD1	0.0119938507378046	0.0750809823867651	0.873081539813354	89.1525694549358	0.0923537044016822	0.146489841947937	0.630444426546008	0.528403851785607	0.785784729677736	0.172512251226644	0.234792356975381
MPZL1	0.250881560249382	0.115684031372071	0.0301070425800134	80.3460792038984	0.38755899677182	0.192924252788587	2.00886612838937	0.0445513329101323	0.23301850623412	0.792834847181234	0.722009184445064
MPC2	-0.387589595538486	0.378575990437716	0.305925387091034	4.28031391280882	-0.413374032606384	0.583739049594822	-0.708148671728078	0.47885293711789	0.753748767611461	-0.865090902160269	-0.599877853745465
DCAF6	0.0593387353429793	0.131019011173239	0.650619513287777	101.568457871445	0.24659275938417	0.187544411508137	1.31484994621379	0.188560337639175	0.493804551454823	0.295453283996809	0.489353724886993
GPR161	0.57179676346887	0.407940031818848	0.16101420926529	3.22440450350595	0.929097789883454	0.650020384650787	1.42933638978506	0.152907571630078	0.443627071485519	1.62615922518888	1.61578317681913
TIPRL	-0.463064885342756	0.257712596674547	0.0723631296107876	6.24923400973138	-0.609039129268661	0.463098345940268	-1.31513993649033	0.188462876844106	0.493804551454823	-1.06107849732594	-0.922810165957585
SFT2D2	0.243085841304439	0.0943901300148631	0.0100144158286504	37.3782894670487	0.362684621023485	0.16731938214717	2.16761869646684	0.0301877100342936	0.189800892871307	0.772591609790969	0.680955671006704
TBX19	0.576781562168586	0.160694380540751	0.000331557426150619	10.2370261110304	0.628425994131949	0.283931284101616	2.2133031100125	0.0268767553562443	0.17753453079354	1.63910331208243	1.11954424675285
NME7	0.222864915760206	0.200119298814594	0.265424952402052	5.29328406478519	0.0144790724175436	0.437823939355394	0.033070536158578	0.973618338632111	0.988575905322674	0.720083688592976	0.106265422952436
BLZF1	0.0591627002394488	0.401164084739597	0.882755090846846	6.81753763847541	-0.0757245339637566	0.498486740951478	-0.151908822728602	0.879258849526658	0.958101158424111	0.294996171520724	-0.0426096685967929
SLC19A2	0.354559567054236	0.295058583978258	0.22949598222856	5.24487430257162	0.541778345115297	0.517846534837529	1.04621409755165	0.295462195548242	0.614882421738172	1.06205677766932	0.976538027851231
C1orf112	0.0813018478172247	0.181112950087129	0.653502822086518	13.7526334061715	0.200742351162598	0.284365854781481	0.705929870929326	0.480231750344371	0.755086864963671	0.352485163004407	0.413680655977732
SELL	0.097572008385552	0.453489781583226	0.829644042407091	3.32957304154812	0.0551450787032637	0.695726768723575	0.0792625513093831	0.936823792277771	0.981845764650705	0.394734085148531	0.173381979059256
SCYL3	0.269330849235201	0.235394045039272	0.252553063218481	8.06741830225017	0.484637014246532	0.388048246280243	1.24890917274378	0.211698296248076	0.524992330534839	0.840742338364428	0.882230037233069
KIFAP3	0.518131792884068	0.494274756505556	0.294515724108607	4.26009504281112	0.814070804057582	0.583523671764441	1.39509473813808	0.162987272719861	0.457508133950487	1.48680674894365	1.42593873786099
GORAB	0.0730273763168675	0.194398130240767	0.707170540381539	5.43034020696281	0.0488251467144191	0.385951616697014	0.126505874317269	0.899331499373122	0.967288833976549	0.330998743080384	0.162951348941798
FMO4	-0.73066386774905	0.271146691630034	0.00704482280514924	5.2953499692855	-0.879149077874489	0.447785933719737	-1.96332446303402	0.0496084846946332	0.246791902181119	-1.75595600182574	-1.36860878688042
PRRC2C	0.0383434831754271	0.0474754965658638	0.419293327220695	110.545945485763	0.0735324248828126	0.0985918710326576	0.745826447075497	0.455772261600261	0.739603360956609	0.2409346595187	0.203729078866512
VAMP4	0.854084387147729	0.291417430846065	0.00338097164229033	3.89389608990001	0.955487724293929	0.498905861854499	1.91516636173056	0.0554712908827422	0.265084044926379	2.3591789016065	1.65933801967907
DNM3	-0.501405612158852	0.524450603149048	0.339042530397276	12.833723702947	0.0321937410995312	0.697563790900644	0.0461516803473485	0.963189354900956	0.987035728542922	-1.16063832498712	0.135502313001456
PIGC	-0.435072434477329	0.632501118496037	0.491540733694763	5.0039366462608	-2.11154801566282	0.71201506715227	-2.96559456825547	0.00302098450779506	0.0530069092345229	-0.988390162612216	-3.40260179501858
SUCO	-0.216385999588562	0.102820881104957	0.035335316236715	27.6558092523925	-0.304210066284503	0.200527605817056	-1.51704831384681	0.129254486352784	0.406837435249152	-0.420524460070999	-0.419709941041965
PRDX6-AS1	-0.229665852596046	0.231955118687842	0.322110305757193	18.0782758756283	-0.445450234432004	0.333844485088306	-1.3343046068716	0.182104048418416	0.48640486013077	-0.455008414512775	-0.652817505217435
PRDX6	0.261348627604849	0.355533322946552	0.46228530547514	7.0166300137967	-0.158301987369322	0.500584085073694	-0.316234558967287	0.751824478397147	0.904772603493948	0.820014807201991	-0.17889829860665
KLHL20	-0.142276904768811	0.131479350416222	0.279197621453666	20.7082300449471	-0.230869514600681	0.241232314226269	-0.957042240966652	0.338545934817537	0.654314172372028	-0.228084479896109	-0.298666206936191
DARS2	-0.118804345625575	0.195694074505303	0.543789728279865	5.36490154571298	-0.211995214943348	0.379880094277224	-0.558058235050982	0.576804618744925	0.814222808310848	-0.167133002521236	-0.267515422592435
GAS5	-0.702563532484783	0.164478947816795	1.94206439947742e-05	11.6187383955875	-1.07961475567598	0.300156783054788	-3.59683610907742	0.000322111290634476	0.0137095642910437	-1.68298752239261	-1.69946414103356
ZBTB37	-0.122602320347021	0.242601704385266	0.613302757325541	12.2419666175469	0.164219924448077	0.348629787776829	0.471043870047042	0.637609406986728	0.847153723622785	-0.176995249278904	0.35340280413952
RC3H1	-0.072030852529955	0.0627515219557671	0.251020503864568	63.2744536967083	0.0329546706026091	0.116163501203155	0.283692125850921	0.776646329586651	0.916599369871702	-0.0456757089741492	0.136758176862978
RABGAP1L	0.0462331868753649	0.0795381728571463	0.561058215560879	205.890708835762	0.105343426182385	0.112474065446725	0.936601924754667	0.348963361559768	0.663521884655897	0.26142194825559	0.256231034395069
CACYBP	0.835367157556152	0.624735545308075	0.181172622153306	3.1526675336632	0.0179108900524145	0.907326529269051	0.0197402913665973	0.984250549171464	0.993565223138386	2.31057564582133	0.111929411179381
KIAA0040	-0.323168673944336	0.209738772681687	0.123361786436709	4.54242423386478	-0.166113114127608	0.375333143789155	-0.44257512792668	0.658073078308388	0.856635619754545	-0.697808318226694	-0.191790047150791
COP1	0.0875230455496895	0.0512372568558964	0.0876008191580128	170.819109949279	0.15516924350237	0.0994703056696761	1.55995543049461	0.118770413980141	0.39032954613481	0.368639822175612	0.338465253320551
ASTN1	0.0510071947250017	1.07400726872682	0.962120778581708	3.18600644517507	1.18630427639458	2.08712296483535	0.568392134235447	0.569768730249028	0.810941713078266	0.273818672006884	2.04028548623386
SEC16B	0.832667424295025	0.217185205102532	0.000126124914453837	3.83808033936654	0.971773549017596	0.462197625961857	2.10250657820945	0.0355089240188904	0.204299120171745	2.30356521590699	1.68621669719493
RASAL2	0.255923986286532	0.0984141477463109	0.00930935463353535	245.311089278072	0.350870661401257	0.131095450568063	2.67645185153918	0.00744062559074098	0.0922338667202326	0.805928575676808	0.661457511333536
RALGPS2	-0.360081247021037	0.158723764241972	0.0232924639529155	52.2676490504096	-0.425297611991927	0.191269475851518	-2.22355192901812	0.0261786058731743	0.176018019256207	-0.793659641851163	-0.619556933594153
FAM20B	-0.690419474889654	0.171158415927063	5.4881138009237e-05	8.50809003380128	-0.727189790199848	0.33502179569422	-2.17057457020965	0.029963346094921	0.189140684537923	-1.65145290159427	-1.11781002426013
TOR3A	-0.255757996198611	0.197487667033183	0.195300199203083	4.71549451071232	-0.480255512700961	0.394015479204346	-1.21887473474586	0.222891740404019	0.539528765841338	-0.522762198441868	-0.710261317017862
ABL2	-0.278854896145699	0.0760460884171549	0.000245489888845278	67.6105233466996	-0.396631445157179	0.132756240825614	-2.98766704066429	0.00281115627716877	0.0505670479515903	-0.582738197052155	-0.572245319534637
SOAT1	0.146841091439512	0.0888632686820616	0.0984451809987286	65.165320257703	0.198325001722627	0.139318522927718	1.42353649432188	0.15458069059769	0.446830768405499	0.522671707233913	0.409690980468962
TOR1AIP2	0.0810178511687443	0.165564534775345	0.624598861600959	14.9319392620802	0.273610725044706	0.263046949952975	1.04015927610497	0.298265908066553	0.617658489665659	0.351747705482679	0.53394509182396
TOR1AIP1	-0.600711100747902	0.172483075592171	0.000496338136692405	9.73935187015078	-0.753346760518985	0.316068014976783	-2.38349571871207	0.0171490839436843	0.141578406845594	-1.41850608469752	-1.16098037528192
CEP350	0.369879089430154	0.0963485449274571	0.000123551963167142	124.746383025892	0.459100983270694	0.166501548016929	2.75733762681903	0.00582741471482323	0.0789515051119433	1.10183716615579	0.840084505564836
QSOX1	-0.344095970528576	0.171747698070882	0.0451239863338007	11.9291742194666	-0.347630496202184	0.314854659342371	-1.10409830659095	0.2695504957847	0.588041114340095	-0.752150481622162	-0.49137249133709
ACBD6	0.187189776961819	0.172040053316542	0.276568937435872	55.1296027033261	0.275181482996692	0.209691493487032	1.31231590953264	0.189413566338776	0.494728606898677	0.627445625480805	0.536537524025785
ENSG00000243155	-0.407638409605004	0.261573123960212	0.119135872514551	2.96646294053456	-0.208460293375058	0.523425433913094	-0.398261681356641	0.690437303067124	0.873835578000293	-0.917151899408646	-0.261681268136637
STX6	0.197014671783454	0.133220649003401	0.139177770405655	52.1852756163484	0.532966687150233	0.221407994782552	2.40717001964481	0.0160766834227877	0.137167589193834	0.652958048339219	0.961994968666833
MR1	-0.151962978286033	0.109348677355726	0.164616879521102	17.45821301283	-0.306505643279919	0.207518253676974	-1.47700569877111	0.139674109688383	0.422247833347667	-0.253236423799355	-0.423498639177894
IER5	0.646447479689978	0.244736636097112	0.00825640481527321	9.35779224299615	0.933406456460719	0.396882423662822	2.35184629202353	0.0186804924487548	0.147837931060988	1.8200056401879	1.62289434628206
GLUL	-0.392578910070395	0.278372197698515	0.158461085760266	43.2085024557537	-0.607624571535082	0.374971266970182	-1.6204563524154	0.105134283095724	0.367459630237483	-0.878046715369731	-0.920475531894307
RNASEL	0.288094736560385	0.23832378785631	0.226725274014552	4.41236666466902	0.267959308250664	0.467015609683416	0.573769490129698	0.566123797291369	0.808927716530871	0.889466750849088	0.524617801859084
RGS16	-0.209515643394175	0.382665794244537	0.584024284138045	18.9663926781112	-0.21590485725539	0.474585343934374	-0.454933680558928	0.649156951378797	0.853312232349271	-0.402684123293737	-0.273968028873713
NPL	-0.135037233187685	0.132602479712275	0.308506288093344	164.578218154205	-0.259172337620616	0.210738369541852	-1.22982985103311	0.218760827344802	0.535542149676333	-0.209285137400653	-0.345378146039638
DHX9	-0.116032477125566	0.0852053580433466	0.173261676459226	40.7589155160794	-0.26956122533552	0.164610014154584	-1.6375748870441	0.10151040529912	0.360925885507981	-0.15993525816224	-0.362524318700553
SMG7	-0.22475772063543	0.0788974140708445	0.0043893606127615	40.166207795732	-0.364693013396848	0.172075260700461	-2.11938085644796	0.0340582933208774	0.200619556363384	-0.442263409065146	-0.519533048451385
NCF2	-0.0209608421513977	0.129670769597579	0.871584139374003	12.6838021746838	-0.129066069196667	0.25201976991627	-0.5121267638628	0.608562294458676	0.830870110394631	0.0869384028117868	-0.130646347613899
ARPC5	-0.227763700502136	0.269083478573841	0.397305920978	16.8144446398749	-0.571138652420199	0.360830809158009	-1.58284336571187	0.113457169785825	0.38068735803865	-0.450069073233111	-0.860257933436825
RGL1	-0.823438685009233	0.363652697534199	0.0235523094270696	35.1324235897938	-1.55220411688223	0.614437651912891	-2.52621907536078	0.0115297558346534	0.115472917688641	-1.99686548854532	-2.4794416523247
TSEN15	-0.0391389024114925	0.403680536311922	0.922762020623551	8.06575238890245	0.448764668071023	0.552024571154601	0.812943284630242	0.416250576122843	0.710332491315509	0.0397352145313344	0.823025100366246
EDEM3	-0.0814409891685155	0.107804722719738	0.449979515226165	35.9268811642133	-0.0520595403737951	0.20297199889293	-0.256486316623689	0.79757534490376	0.926340736163579	-0.0701111242571458	-0.00355216049312806
NIBAN1	-0.497554488082772	0.202207487782363	0.0138699666936491	79.6553221058398	-0.922330307242335	0.257188103065186	-3.58620906740995	0.000335520000954206	0.0139893461540083	-1.15063806465936	-1.43987655247476
RNF2	-0.00627519687578064	0.0974348893536083	0.948648542962224	20.8113032825316	-0.101428787161693	0.197428390244848	-0.513749755219612	0.607426960663337	0.830524545867108	0.125072794988198	-0.0850328399262331
TRMT1L	0.324892601287798	0.301474789499399	0.281177697239683	9.60080675491458	0.470176111326566	0.412358061904978	1.14021321458949	0.254197483401047	0.572973916788539	0.985020209919734	0.858363272560778
SWT1	-0.10927703912391	0.26055226614001	0.674919845408389	11.7394163627319	0.154473313725305	0.416975622416445	0.370461258214822	0.711038837791321	0.882281307976565	-0.142393330841806	0.337316667211538
IVNS1ABP	-0.225604458078026	0.201168829282818	0.262088592266404	26.0206652417579	-0.122882839708133	0.302022570741049	-0.406866412025514	0.684106106267149	0.869894982117669	-0.444462142392854	-0.120441335939707
TPR	-0.125652369745208	0.154396795542489	0.415743735556281	33.5967749986131	-0.129024586331551	0.203573719100347	-0.633797854171695	0.526212753775685	0.784010724714937	-0.184915349330688	-0.130577882886273
ODR4	0.0338070070503181	0.167921497130082	0.840443470136028	20.326378426709	-0.00863483978519787	0.275392111207792	-0.0313547100072253	0.974986659554125	0.98929944081593	0.229154737260803	0.0681174382621326
PDC-AS1	-0.0179668455425389	0.352725044631803	0.959375518833221	11.3653528293386	0.204718187859916	0.497975159049613	0.411101204828412	0.680998326564318	0.868102682165537	0.0947129499096	0.420242511717689
PLA2G4A	-0.115211098080921	0.112164059847711	0.304342349528845	110.423337402075	-0.268803070551815	0.176117768291339	-1.52626888904902	0.126942913273359	0.402366993225676	-0.157802373292279	-0.361273034329997
LINC01036	0.160329785831876	0.486544553822661	0.741757049833478	9.68969559775379	0.859559547486326	0.740249797976188	1.16117498422333	0.245570745741368	0.564810453196815	0.557697962618155	1.50101490292902
RGS18	-0.132031829176416	0.163859372436975	0.420379481950002	17.8675721087826	-0.210477895453378	0.260059492567864	-0.809345174733248	0.418316628373569	0.712308961203713	-0.201480968563443	-0.265011187040878
ENSG00000285280	0.0897386730706256	0.300420094210683	0.765160852044311	4.92847809846724	-0.0889584723616731	0.466669213740057	-0.190624257487927	0.848819983948678	0.94788738029166	0.374393168876728	-0.0644514094050087
RGS1	0.321984389611512	0.250998165963146	0.199556650068465	91.4238713685618	-0.0149631806453278	0.501671832313119	-0.0298266310395288	0.976205319713747	0.990070895918157	0.977468421590784	0.0576729298582882
RGS2	0.520318494883104	0.465949703286163	0.264129538068462	6.21637887706476	0.345561903326331	0.6253346446798	0.552603164187832	0.580535174828272	0.816443460077027	1.49248498439324	0.652695756941184
UCHL5	0.170716897204447	0.17024511398734	0.31597126766436	9.64982014031406	0.149675123030349	0.347964129995709	0.430145265353056	0.667089974522369	0.861662039149838	0.584670299973965	0.329397570540807
RO60	-0.147778533250995	0.308772197552347	0.632222850785483	10.1856865407751	-0.497501260048539	0.42833487810598	-1.16147735213252	0.245447828175747	0.564810453196815	-0.242370624918068	-0.73872428339143
CDC73	-0.0175327530943454	0.0638367576332531	0.78358529760752	53.3479090403064	-0.0256569657071419	0.136012866459894	-0.188636313423387	0.850377869735687	0.948978297998493	0.0958401630043978	0.0400235442743501
ZBTB41	0.378124305169386	0.426658573055035	0.375485168345586	5.98643331667506	0.546987276282387	0.609703158152875	0.897137023104015	0.369645805044477	0.679808377093291	1.12324761729212	0.985135024528904
DENND1B	0.554027174134942	0.266435151481028	0.0375799386694042	19.21661707207	0.774821500991526	0.403640797014722	1.9195817338634	0.0549107531278411	0.263213531110143	1.58001671828802	1.36116035680046
NEK7	0.233212986503254	0.101902845624279	0.0221036688401575	83.3085808071956	0.401204455895757	0.175035507475012	2.2921318176144	0.0218980378820367	0.16184691813584	0.746954648675324	0.7445301130177
PTPRC	-0.0989424591279794	0.050596589847936	0.0505221544727864	352.348826400799	-0.158525980920489	0.0989790067030097	-1.60161216202292	0.10924139970793	0.375561745931209	-0.115557402345177	-0.179267985161036
ENSG00000261573	-0.649607016242022	0.308030271367408	0.0349526601174429	4.88989803116601	-1.54997945332323	0.541164921266817	-2.86415359239264	0.00418125213019172	0.0643957547323645	-1.54547469808036	-2.47576999212952
MIR181A1HG	0.14606983223974	0.373024761062562	0.695366990269551	40.5426572797391	0.389235760694604	0.490818624578954	0.793033803532838	0.427758128347048	0.71917303539959	0.520668969169513	0.724776572496665
LINC00862	0.865612767668029	0.609312921366644	0.155422179209378	5.6357933037567	0.167805360652495	0.565026656252838	0.296986626728997	0.766476719100565	0.912296301560667	2.38911478632039	0.359320329664169
DDX59	0.0173144016558393	0.146058896109153	0.905636656267161	8.98406483552286	0.127838959503161	0.310378084568474	0.411881398394794	0.680426355655394	0.867773445423058	0.186328189954224	0.293358425604047
CAMSAP2	0.361284738789594	0.140977982243424	0.0103860765166039	45.4142476088894	0.804530305992586	0.222553870019619	3.61499130939247	0.000300357697210102	0.0132402576729351	1.07952011221109	1.41019277625445
KIF21B	-0.195846277868564	0.167725170614647	0.242943203447944	8.73769622530758	-0.328443440358157	0.302672524020228	-1.08514455159533	0.277857637912047	0.597930259417207	-0.367188716999141	-0.459705523574571
NAV1	0.669223388683882	0.596724171582876	0.262077066158329	3.9267878418956	0.593890507767577	0.656831185536171	0.904175259709669	0.365902476608695	0.67768432966755	1.87914811771934	1.0625457086627
IPO9	0.0715584238188138	0.151925124777422	0.637632790955766	21.6745862016852	0.242310467325885	0.233214067378881	1.03900450795803	0.298802639723001	0.618064354131368	0.327184296415088	0.482286084824767
TIMM17A	-0.340057178149243	0.324143539598307	0.294134664783842	3.80025519702569	-0.818961878127144	0.613763202186049	-1.33432873657175	0.182096143765124	0.48640486013077	-0.741662900748321	-1.26927379095353
RNPEP	-0.353882530706718	0.138149896903801	0.0104196116396755	13.1064707133703	-0.563125178570299	0.248214630700803	-2.26870260218096	0.0232864172612628	0.166276566229182	-0.777563360449555	-0.847032224389359
PTPN7	0.0683937235955238	0.261617626967376	0.793763791231166	4.98610780041853	0.0217136228104381	0.45744536974212	0.0474671386939142	0.9621409203242	0.986694071406658	0.318966481183224	0.118205570306488
PPP1R12B	0.570295074988342	0.240683276877907	0.0178129455400276	27.4449921573635	1.19908714194504	0.266198658541887	4.50448228594795	6.65349473261635e-06	0.00122311052105969	1.62225977260314	2.06138276111488
KDM5B	0.455132798500537	0.17634439162564	0.00985341256475575	12.89236572012	0.867370434775751	0.311407144703012	2.78532605795849	0.00534739215101383	0.0753694423894935	1.32321650054442	1.51390625624563
KLHL12	0.111007275523786	0.152296647100731	0.466069866435149	8.18396802416508	0.193215005850376	0.322794082148196	0.598570471194918	0.549459352206288	0.799583127008385	0.429621605337715	0.401257269957636
ADIPOR1	-0.614289168288323	0.374423325275622	0.100874782752975	4.54299438498741	-1.06236497803773	0.556287069165178	-1.9097423559243	0.056166394530393	0.266782654613851	-1.45376441641304	-1.67099452293156
CYB5R1	-0.510986683707528	0.205811431315799	0.0130357698032295	4.71292330306117	-0.460433860648608	0.423268301053041	-1.08780614920395	0.276680694317161	0.596437424875318	-1.18551760901246	-0.677546990148523
CHI3L1	1.52414149660651	0.522097958555744	0.00350859547345339	6.60123839890076	2.90021682892461	0.799639889981284	3.62690364157858	0.000286840274749754	0.0129377552481347	4.09912427772957	4.86898489639599
BTG2	-0.526108055876336	0.147371019772013	0.000357041197631128	23.2873016883834	-0.798589158568728	0.216958242713753	-3.68084267543758	0.000232464411608931	0.0112174326601328	-1.2247834584667	-1.23564996358076
ATP2B4	-0.205447184948498	0.239826432468324	0.391638639976277	24.5097728110996	-0.149051238866703	0.375138841049037	-0.397322864382414	0.69112938878302	0.874013576609451	-0.392119508187687	-0.163630549505746
PPP1R15B	-0.348619792786258	0.191843259701896	0.0691847227545464	7.19931746576748	-0.454877581121362	0.354116986402394	-1.2845404162693	0.198952931535366	0.508501196891439	-0.763897545429924	-0.668376717955689
PIK3C2B	-0.417344600894829	0.58491086184887	0.475525096298333	4.32511433568511	-0.425448593108126	0.621116453155992	-0.684973954475611	0.493360356594032	0.762077158181598	-0.942356083374605	-0.619806117949391
MDM4	-0.098687732593565	0.0914226845743114	0.280379784543469	75.2942808061704	-0.0459062680171531	0.134750592562935	-0.340675815549476	0.733347647095705	0.894232473978259	-0.114895950881602	0.00660340891448624
RBBP5	-0.111904868551048	0.341743927198083	0.743325740755347	5.49507936622916	-0.193748332987412	0.549361411435712	-0.352679181599353	0.724328968410491	0.889544756854755	-0.149217047203359	-0.237400149704176
DSTYK	-0.165490715288629	0.372305377023713	0.656679235506291	8.8770716481274	-0.0430879476970109	0.537903894056282	-0.0801034314365877	0.936154993628382	0.981480299108023	-0.288364061600387	0.01125486036425
ELK4	-0.19699328322109	0.094749019540665	0.0376075814006543	22.878320564225	-0.284736072352024	0.187673597918578	-1.51718768921112	0.129219303603363	0.406837435249152	-0.370167159629394	-0.387569400925734
NUCKS1	0.158649225123198	0.2442602531439	0.516009451272098	18.6278596228073	0.135165138644278	0.323527488531173	0.417785639353035	0.676103851414071	0.864900396241867	0.553334030360621	0.305449800152083
RAB29	0.0389124665536577	0.126560921606329	0.758492990624716	14.6139186948175	-0.204672030320356	0.263032969715945	-0.778123101987503	0.43649644464214	0.726507222378633	0.242412145518129	-0.255428990298682
ENSG00000286619	-0.335094777061656	0.519394507722935	0.518820739615667	10.6683331102619	-0.16361392552447	1.05482506709027	-0.155110008881187	0.876734591739415	0.957439404576101	-0.728776974004271	-0.187665301511263
SRGAP2	-0.0301606729930101	0.0805283914159587	0.708006581462531	643.06303664756	-0.0716933861289997	0.120799980726907	-0.593488390458249	0.552854350246885	0.801415111384827	0.0630490911277315	-0.0359565254795315
IKBKE	-0.113481492519095	0.133774562500694	0.396268706947146	16.5887474824996	-0.331955677653578	0.233472674132577	-1.42181811591826	0.155079059092394	0.447730390350862	-0.153311085673161	-0.465502239137008
IKBKE-AS1	-0.295205945024393	0.250543384441857	0.238691860631905	3.06494572906904	-0.515109302495277	0.50151300954493	-1.0271105488623	0.304368411989692	0.623309570891429	-0.625197162847211	-0.767785193885185
RASSF5	-0.098772881753792	0.172973516415683	0.5679800334174	11.9648488366494	-0.330652850935407	0.34531115730377	-0.957550440933282	0.338289499743609	0.654314172372028	-0.115117058732748	-0.463352009731316
MAPKAPK2	0.0498026034476711	0.0960857385137439	0.604239061538657	21.7755274629851	0.0784349451214428	0.238442326965219	0.328947239023062	0.742195567783495	0.899630991252721	0.270690695311282	0.211820364554833
PFKFB2	-0.115155533606604	0.156043471219746	0.460532161077305	10.2061475576235	-0.244399444431043	0.286061885681205	-0.854358642882638	0.392906303596041	0.697257007240077	-0.157658088351788	-0.320996462044122
CD55	-0.984027786906757	0.461953005853344	0.03315948313226	14.4828217478161	-0.669743475219773	0.549059244092891	-1.21980183819009	0.222540004406895	0.539528765841338	-2.41386914593214	-1.02299867752004
CD46	0.270940788529685	0.268533087209382	0.312990880275259	13.9324954855969	0.363289737160603	0.435445654417777	0.834294092672364	0.404115279869506	0.703942745579139	0.844922887144128	0.681954375204078
MIR29B2CHG	0.177820312683087	0.127847899010996	0.164263652544584	67.5920210208787	0.463055148143719	0.183304902331798	2.52614710383221	0.0115321182363076	0.115472917688641	0.603115824605027	0.846610593390903
PLXNA2	-1.27126008367022	0.634875946725924	0.0452443542545585	3.51660789458092	-1.56293069787737	0.884640173623004	-1.76674171542138	0.0772714937489394	0.312875566979499	-3.15972871457469	-2.49714516542939
TRAF3IP3	0.295258088681227	0.118788318700445	0.0129339841119918	28.9966330403717	0.478726528789043	0.212952277014334	2.24804606694494	0.0245732525897336	0.170032643586588	0.908067913681714	0.8724751715588
UTP25	-0.99529295161613	0.394790527284635	0.0116999924846339	3.27964637150336	-0.920401261122121	0.677979081216031	-1.35756586983669	0.174601478982474	0.475891095743488	-2.44312153497577	-1.43669278932747
HHAT	0.496912589077817	0.256078032875281	0.0523221942824745	6.60981065308961	0.811113563586187	0.407830471395161	1.98884982971337	0.0467177808151975	0.239066751905943	1.43170658654477	1.42105800788163
RCOR3	0.38112132149964	0.188722191121786	0.0434370068266325	28.6144494068445	0.547709480023675	0.288604381133194	1.89778643648137	0.057724220665189	0.272534025435647	1.13103000573689	0.986326974079646
TRAF5	0.114035691240074	0.192336601189694	0.553250442856157	5.03369555852691	-0.418486307075788	0.424375442927053	-0.986122816601626	0.324072848412821	0.641237687625573	0.437485528946837	-0.60831532493082
LINC00467	0.591115168352768	0.414307827928272	0.153650941464011	2.97201050112379	0.463075222564154	0.60115735226152	0.770306178277769	0.441118292353219	0.729853284681394	1.676323560105	0.846643724895285
LPGAT1	0.160172419038612	0.356347221082256	0.653082457079167	16.7560779022406	-0.628552587568108	0.397919848870455	-1.579595964746	0.114199423965188	0.381991104552545	0.557289326368456	-0.955015839403634
INTS7	0.231957587055404	0.363695836214413	0.523617515095085	5.72171932681699	0.210384908080072	0.541809075796004	0.388300819381778	0.697793430963282	0.878040349365052	0.743694737790656	0.429595058976094
PPP2R5A	0.235527423890999	0.158279633237837	0.136738681625503	16.7881545678088	0.46820994624837	0.272846406483403	1.71602020449132	0.0861583445098653	0.331481016322126	0.752964576149098	0.855118247026211
ENSG00000234915	0.179104822290405	0.221342601155284	0.418414692903165	3.37065031797267	0.16023335694778	0.510601275562486	0.313813076105744	0.753663012424299	0.904772603493948	0.606451326191816	0.346823237918354
PACC1	0.296291986544058	0.321016789489502	0.356017773737018	6.80590676059363	0.234048211346174	0.459060788496062	0.509841435407593	0.610162554064319	0.831774323894207	0.910752648729549	0.468649777311927
BATF3	-0.722172927387519	0.23770996592341	0.00238120541120344	8.88741916652711	-1.0130847663423	0.386072896669186	-2.62407637283688	0.00868843003916541	0.100548530659808	-1.73390747459959	-1.58966079003501
NSL1	-0.194876957913944	0.0835625297698372	0.0196949387173955	36.8822091991301	-0.153695996649196	0.150066494169508	-1.02418596169501	0.305747448156672	0.624505426022138	-0.364671672184277	-0.171296415293524
TATDN3	0.0496631644873872	0.206705886519661	0.810128671533229	11.3324131209686	0.16207357762809	0.407646894683682	0.397583250950195	0.690937408724563	0.874013576609451	0.270328612481665	0.349860400546795
FLVCR1	-0.0321496737014201	0.214625766510344	0.880927063729798	7.81716109403466	-0.0831113614700004	0.380885424541002	-0.218205675814863	0.827268862973594	0.939258877609929	0.0578842290035183	-0.0548011392637395
ANGEL2	-0.165098200950629	0.244230685513819	0.499045174781694	10.5298911301737	-0.0137602195798846	0.325187511190754	-0.0423147233714424	0.966247808245748	0.987215167136965	-0.287344814885707	0.0596583376034174
RPS6KC1	-0.0558121798601762	0.100540231894299	0.578810635874388	67.9543195524171	0.0265373363318008	0.153130730861889	0.173298567716857	0.862416749456203	0.953092954118904	-0.00356048607706101	0.12616679071562
SMYD2	0.63051116192985	0.213162865536709	0.00309758041861133	5.3663189891241	1.04579557614556	0.437633878443428	2.38965863398244	0.0168640392545165	0.140371193794819	1.77862361168953	1.80838516148839
PTPN14	0.380211820611341	0.338765510518566	0.261715724989244	24.3184202267053	0.612700237848708	0.460314141334758	1.33104804486797	0.183173202688642	0.487408830067715	1.12866829381288	1.09358992518779
CENPF	1.16036743078657	0.477154083814452	0.0150219033225344	3.08137973863273	1.3404457064688	0.790378172341576	1.69595486486879	0.0898944280839669	0.338426082198464	3.15450777438682	2.29468573068556
KCTD3	-0.749071207604651	0.493403001129091	0.12897074454244	4.15521423621287	-0.820797926172438	0.662576764503583	-1.23879672536872	0.215420786912714	0.530871534205889	-1.80375456319665	-1.27230406692361
ESRRG	-1.37832018974545	0.784163984799134	0.0787996199930262	8.42434318512606	-1.99381864743323	1.48410298163267	-1.34345033471991	0.179126197603751	0.482134064578319	-3.43773298302174	-3.20829725248038
GPATCH2	-0.452054765204021	0.120241541098205	0.000170215412824012	37.0181915953683	-0.574942470492948	0.194564412019999	-2.9550238120312	0.0031264491933161	0.0538964378078044	-1.03248838559438	-0.866535883804167
RRP15	-0.00429361841610705	0.169032009208715	0.979734941952671	8.27689138561567	-0.178143762190519	0.394122988795174	-0.452000434521979	0.651268669409375	0.853863627268134	0.130218383669615	-0.211645836776224
LYPLAL1	0.154211783135199	0.141918560530955	0.277204044473133	36.0093413043283	0.313273471232033	0.215797907961488	1.45169836997651	0.146585492756291	0.433405096919014	0.541811271240777	0.599405833435243
EPRS1	-0.422146229247158	0.333031138203251	0.204945167962352	10.9819441617304	-0.577035476164992	0.497041704058246	-1.16093975908583	0.245666398508522	0.564810453196815	-0.954824529618305	-0.869990251357073
IARS2	0.0128011053541061	0.401882191103866	0.974589375574156	7.53802949667584	0.280456092481315	0.575544244664599	0.487288501416172	0.626053895170003	0.840797023470771	0.174608459023204	0.545242918426428
RAB3GAP2	-0.0904021913097352	0.0630561815781763	0.151664485482723	43.7462539697237	0.0158525891165921	0.129532658343773	0.12238295206233	0.902595739299262	0.968989461673164	-0.0933807859173486	0.108532321500271
HLX	-0.731307859699846	0.321552815080715	0.0229479005422361	3.45935912901959	-1.77271514255366	0.5882744546022	-3.01341513078686	0.002583252835611	0.0479446990471668	-1.75762826349006	-2.84338052851195
DUSP10	0.637497702297842	0.42110358464304	0.130057839218614	12.0872817377039	1.25894838758367	0.689175855181285	1.82674476785392	0.0677381537826253	0.292775211946915	1.79676564531142	2.16017979132485
ENSG00000236230	0.596406622035002	0.272417506570785	0.0285742491748398	3.72352003054173	0.645854737311862	0.473624597082401	1.36364272736345	0.172680037576487	0.473443459190666	1.6900639416895	1.14830923565506
TAF1A	-0.261903430607233	0.298567426730088	0.380377863522332	5.51164738340133	-0.293119266516145	0.474903484658559	-0.617218605432826	0.537090545345419	0.790930235307359	-0.538720122076445	-0.401405308920175
MIA3	-0.115422464367803	0.161309986300172	0.474280347094931	21.1577991642085	-0.125197871257861	0.259779832653956	-0.48193837827524	0.629849721843457	0.842425919897609	-0.15835123067822	-0.124262142531943
AIDA	0.0278928094047293	0.172270804040041	0.871374700409898	62.1125908246347	0.17922911231706	0.276786576562402	0.647535420767242	0.517285477778949	0.776872332350099	0.213797268917198	0.378174476888712
BROX	-0.340060441038747	0.150397673348274	0.0237546042134851	21.5626979897693	-0.587429475137154	0.252825925235991	-2.3234542683423	0.0201547616728018	0.154240160188669	-0.741671373532843	-0.887144859810332
FAM177B	-0.0758628017357931	0.27205384826587	0.780358287720942	51.4965808815936	-0.244639517555387	0.2561979107327	-0.954884904626046	0.339635904345071	0.655158341938247	-0.0556261776851248	-0.321392686871477
ENSG00000287684	-0.0575956562053473	0.164104877922223	0.725611919317706	122.254045204913	0.426887080205453	0.219849764481242	1.94172179903279	0.0521707882561953	0.253661007615941	-0.00819166060890316	0.786917587296368
DISP1	0.0246790361891717	0.0922604415297409	0.789089487061496	345.069695945244	0.0884673340059838	0.145975214770865	0.60604352694291	0.544485849862595	0.794655024123788	0.205452025254558	0.228378159454186
TLR5	-0.0993777901643994	0.137871115832521	0.471031281664766	44.9040046082056	-0.0958828617110776	0.22360525835585	-0.428804145376974	0.668065761860941	0.86174262627203	-0.116687831696958	-0.0758796564526656
TP53BP2	-0.401889043553182	0.216503849288118	0.0634154492925784	11.5345359078379	-0.615081527092531	0.33362593120536	-1.84362625791795	0.0652376265818821	0.287138611139817	-0.902222451252226	-0.932782744275606
ENSG00000290989	-0.336233549475876	0.36668848659507	0.359170925536723	7.14342433969033	-0.263959999676284	0.517481252713022	-0.510086110931379	0.609991135199952	0.831774323894207	-0.731734038064346	-0.353279865886972
FBXO28	-0.0905573784847571	0.0812922445110878	0.265290701376706	30.4205586783742	-0.0662006319507954	0.169521297424138	-0.390515132651227	0.696155667601524	0.877558355424157	-0.0937837623260773	-0.0268910976774442
DEGS1	-0.0281197375663872	0.250453874506314	0.910605272369576	12.580373520787	-0.0627069636698638	0.382209365279425	-0.16406443527102	0.869680418930345	0.956227897627664	0.0683488127609914	-0.0211250290463551
NVL	-0.125001278402473	0.0922329262542835	0.175328923628448	23.606526453118	-0.0706302563217949	0.182426956202937	-0.387170064073336	0.698630310651657	0.87826454693982	-0.18322465258972	-0.0342018999858756
CNIH4	-0.0637316978880591	0.219264208678465	0.771310100454676	6.78210306930464	-0.2123072313552	0.41155468780455	-0.51586639065578	0.605947729300051	0.830316354806759	-0.0241251940388467	-0.268030385061706
WDR26	0.0697921736752278	0.0715404909219559	0.329281637646206	49.3544796901224	-0.0156416477988448	0.141139490885857	-0.110824034440471	0.911755886021313	0.973027319325556	0.322597853368627	0.0565531646554867
CNIH3	-0.250885615806979	0.372662475103151	0.500804293535254	7.58819453694771	-0.415608189819407	0.600582771770048	-0.692008178314073	0.48893219306605	0.759868130237659	-0.510110029524534	-0.603565182589261
LBR	-0.0691484063449808	0.101046199244445	0.493770175968492	17.9553799874347	-0.112193959045703	0.205570722182926	-0.545768180674425	0.585225298233784	0.817757061479357	-0.0381908262071855	-0.102800044742863
ENSG00000242861	-0.06634633178723	0.429016902957689	0.877099330577353	4.01517625344964	-0.159192178753812	0.627119426749296	-0.253846670926768	0.799614015870397	0.927462088484391	-0.0309146454138071	-0.180367500661632
TMEM63A	-0.569624561640811	0.421728124293288	0.176794299924136	7.71290178995284	-0.70716089946	0.608744740669591	-1.16167065144934	0.245369271415892	0.564810453196815	-1.3377832937361	-1.08475366363171
H3-3A	0.163263298249007	0.144392173716124	0.258184100683882	17.7727364888581	0.0108741172667299	0.261389815199728	0.0416011513624624	0.9668166553835	0.987313081020762	0.565315449685951	0.100315682696602
ACBD3	-0.202254451751122	0.116129257724257	0.0815728275023348	23.4766315292047	-0.324647603219844	0.210470685798836	-1.54248370497608	0.122956094708055	0.395952537561534	-0.383828899393974	-0.453440745212122
LIN9	0.182890667585332	0.243310786126901	0.452246448063296	3.48475472425291	0.630771584291434	0.467432725329127	1.34943821883095	0.177196251881364	0.480381429637585	0.616282076321377	1.12341548831113
PARP1	0.268357854344415	0.297812756265407	0.367537331415439	8.89476879393295	0.223329815853875	0.440376554781032	0.507133755031352	0.61206097209181	0.831774323894207	0.838215750798509	0.450959773838766
PSEN2	-0.0514082009551559	0.207761331280816	0.804568699919362	4.7728357014333	-0.348863873254314	0.433879546039219	-0.804056970278981	0.421364073864883	0.714821440838914	0.00787537905169333	-0.493408098658315
ZNF678	-0.187096695300891	0.162367154430517	0.249195228200679	16.0312735013171	-0.125800949962887	0.25528981992011	-0.492776993623385	0.622170168319538	0.839012057793164	-0.344468570437416	-0.125257484082287
ARF1	-0.453082259653136	0.248905501318768	0.0687135909137496	12.4291544071533	-0.666347013877993	0.377666387373709	-1.76437998232188	0.0776680260790825	0.313575581926763	-1.03515649282061	-1.01739304251845
GUK1	0.0851420260249223	0.567605443516332	0.880762934085795	4.52173720586228	-0.960518609029094	0.724484431147864	-1.32579606646241	0.184907256293751	0.489010925735539	0.362457000063742	-1.5029038210363
TRIM11	0.247408518591089	0.362850920652812	0.495336212313304	3.24714410814769	0.492613590556257	0.599760897450845	0.821349962376683	0.411446956477	0.707804001813447	0.783816358026912	0.895394849328718
RAB4A	-0.628094214616244	0.327468784687476	0.0551074932218764	4.85216821004852	-0.43465281936773	0.542035967937469	-0.801889256577663	0.422617021252161	0.715636345843592	-1.48961214668312	-0.634997085162455
CCSAP	1.27519349937828	0.628538864046327	0.0424764197402978	3.21337460423341	1.12083080938596	0.702530512280912	1.59541940142492	0.110618480299091	0.376191701833481	3.45267801134754	1.93222585551632
NUP133	-0.150514361656785	0.205344806558056	0.463568473331884	8.77805498335982	-0.142743999420743	0.308199191350435	-0.463155009574431	0.643253262165478	0.850395780160707	-0.249474783529811	-0.153220867591577
ABCB10	0.402405294217742	0.313895782978343	0.199852815650994	9.21976188249728	0.708426669607966	0.515000244870504	1.37558511217038	0.168950118537745	0.467562147394655	1.1862983543502	1.25158007506715
TAF5L	0.212813645287078	0.201967410819817	0.292018963530563	10.080888001211	0.225601653168567	0.331262574821585	0.681035741179256	0.495848875294108	0.7637712231538	0.693983433350543	0.454709291200412
LINC01736	0.432459126616179	0.188066299705236	0.0214763611746088	13.4763393246298	0.766928023191289	0.283655139432896	2.70373392396339	0.00685651679884742	0.0877463210250511	1.26433950334819	1.34813269330345
GALNT2	0.372544394635063	0.114965752899952	0.00119328017791762	154.187796264574	0.591354690490631	0.164242334893942	3.60050099672836	0.000317604611187859	0.0136348708268706	1.10875819632139	1.05836050981753
COG2	-0.65145175799937	0.212393383959018	0.00216078416093297	6.41882478828995	-0.681210426934263	0.40842975039563	-1.667876608583	0.095340224038816	0.348894339557548	-1.55026496124678	-1.04192412357226
TTC13	0.0095604735357113	0.100510025257862	0.924219829028118	36.5762165067979	-0.0268829428379398	0.185254874352645	-0.145113282076273	0.884621431711327	0.960718880478102	0.166193471302698	0.0380001500342874
ARV1	-0.385960194173216	0.626214882589036	0.537671289112792	3.67172386774868	-1.40392312614618	0.784681946241193	-1.78916200744937	0.0735887283347687	0.306073500267167	-0.860859815986675	-2.23471367573443
FAM89A	0.0356298951591759	0.162017166220295	0.825937882495688	10.8705787633449	0.0615530304041322	0.280324933330333	0.219577437058011	0.826200265187137	0.938518313333797	0.233888252794663	0.183957879894942
C1orf131	0.0657365472766294	0.260994016995237	0.80114159544871	4.86399587261691	-0.298744196193241	0.450673034989675	-0.662884559312686	0.507404491513687	0.770334705091944	0.312066559393963	-0.410688883648838
GNPAT	0.0484749822751279	0.168567497309005	0.773675788805844	14.0537793358046	0.134093589217901	0.299158397886238	0.448236085516452	0.653982822294764	0.85502399278615	0.267243245403205	0.303681278633363
SPRTN	-0.431806447971124	0.290021529535853	0.136519703803028	3.42939092215213	-0.839619853157624	0.537603470826669	-1.56178279851234	0.118339165424202	0.389950567988218	-0.979909336068129	-1.30336841363285
EGLN1	0.424941082073981	0.120382442644168	0.000415676332783279	40.6203842636949	0.673593245204145	0.219288099820448	3.07172731103821	0.00212824051246466	0.0430632272311351	1.24481730642791	1.19408980993107
TSNAX	0.220503959745436	0.167393663289936	0.187745517304429	30.0906077995003	0.304171332170941	0.221438645501083	1.37361449029209	0.169561395977312	0.468418698869437	0.713952965639456	0.584383354397256
DISC1	0.0287507440222426	0.0632087135014659	0.649214188917815	461.136991660852	-0.0016484722549816	0.109506607114344	-0.01505363282108	0.987989392414135	0.995344321469309	0.216025078084038	0.0796479762016127
ENSG00000286071	-0.405184814439009	0.338924043965807	0.231890446044568	11.5787764946242	-1.15296407869476	0.370326078290673	-3.1133753367209	0.0018496063010422	0.0397484183919615	-0.910780619254034	-1.82052235164805
SIPA1L2	-0.250708671538566	0.0932611565417783	0.00718290571556761	241.814488227978	-0.405985401248726	0.143231132359963	-2.83447735530303	0.00459007108709696	0.0676761334343306	-0.509650556209034	-0.587683405940961
NTPCR	-0.109060701065036	0.322062057444419	0.734886546134367	5.98996839195258	-0.109391197735561	0.484695688047366	-0.225690470192239	0.821442170557804	0.936204061347341	-0.141831563195579	-0.0981742724109428
PCNX2	-0.0251177497307178	0.0743909050055054	0.73563039614363	180.860302783386	-0.0464401480271406	0.120672789953909	-0.384843576127465	0.70035331181704	0.878935832402849	0.0761441107738274	0.00572227523755517
TARBP1	0.525932225850225	0.361732275420276	0.145966619945173	5.75430492297064	0.309064363018347	0.562117854562745	0.549821288382236	0.582441955702591	0.81743688348093	1.50706222728964	0.592458978472433
IRF2BP2	-0.0168301381720712	0.352895495238783	0.96196205723619	12.6616748826848	0.0428999764845067	0.403062824572791	0.106434962167441	0.91523725481384	0.975169550079119	0.0976646516456623	0.153172247021037
ARID4B	0.186932126857037	0.0550353800660301	0.000682333566687603	88.5760810372775	0.311349444290123	0.101270325770388	3.07443905133723	0.00210898808798497	0.0427738429112445	0.6267765823468	0.596230354110068
GGPS1	0.063551756130664	0.319683063907407	0.842422222899521	5.77014817378694	0.0791260300831546	0.522208258559724	0.151521981481848	0.879563972306788	0.958101158424111	0.306393285879579	0.212960954616258
TBCE	0.0882687492295212	0.152317716532004	0.562249045535217	10.6758670037302	0.137620936597626	0.2845202326109	0.483694728261493	0.628602535086003	0.842014791455827	0.370576199913219	0.309502932391448
B3GALNT2	-0.0718818336781174	0.166385020089402	0.665726102752772	14.7704645679853	0.0289303940316849	0.290457278109911	0.0996029234314362	0.920659572807353	0.976963317811351	-0.0452887499246147	0.130116374312609
LYST	0.183129890341312	0.0728680127905777	0.0119650792894209	139.237226627078	0.270845320865634	0.11986922358362	2.25950675885285	0.0238518803561138	0.168462360467364	0.616903268936537	0.529380974968258
GPR137B	0.150775074929141	0.143273112685279	0.292633830517081	17.4538271185744	0.164642699851677	0.250672224802034	0.656804717721329	0.511306490357341	0.77232309032997	0.532887129600005	0.354100567005561
ERO1B	0.183742740285348	0.138831626860013	0.185671353470707	20.330660402395	0.393235297321628	0.238405744992902	1.649437169953	0.0990581050745146	0.355867787045242	0.618494663776365	0.731377543404477
LGALS8	-0.22184088378344	0.151814642720471	0.143943707004799	21.7499703297515	-0.360490490846793	0.262635800345288	-1.37258702116336	0.169880768991938	0.46893605242503	-0.434689223638438	-0.51259706269121
HEATR1	-0.626357024561207	0.191562120229532	0.00107648964268781	15.4531596809583	-0.816928641715217	0.336968972501769	-2.42434380723563	0.0153360788335548	0.134113078058617	-1.48510116431902	-1.26591806861481
MTR	0.0872765420521086	0.0862710608401564	0.311703082964484	36.330097682086	0.212144824084574	0.162155319421457	1.30828162061825	0.190777806702209	0.497080895629399	0.367999723570942	0.432499684043761
CEP170	-0.121697113427458	0.0689487843438101	0.077557649985365	196.257060960317	-0.289209429215528	0.108750380910024	-2.65938773543064	0.00782828142561748	0.0949948757265942	-0.174644687555294	-0.394952380823138
SDCCAG8	-0.012014570268586	0.0666672210735634	0.856982169430922	291.911206648777	-0.0260644038029933	0.115115652856075	-0.226419284921927	0.820875330159778	0.936164584988935	0.110169294889943	0.0393510946212385
AKT3	0.302168603103788	0.0968155950133848	0.0018019295812485	222.815933818003	0.584017562168579	0.168635258676653	3.46319961051795	0.000533792241829717	0.0183014482913046	0.926012529814326	1.0462510643699
ZBTB18	1.1323454828639	0.53358503020646	0.0338254566898967	4.18366209725105	1.9235040277964	0.831539787749027	2.31318339318834	0.0207125582220875	0.15620156188298	3.08174284430886	3.25698496071038
ADSS2	0.709463924911288	0.451718047499799	0.116277874794985	6.54552846136017	0.775124631118815	0.449919234437206	1.72280838823973	0.0849231813694186	0.32858767892153	1.98364120338802	1.36166065304427
CATSPERE	0.521498201123647	0.319958965725835	0.103124560903239	4.84148548771603	0.827413812142803	0.514623269046653	1.60780489711551	0.107877915586868	0.373573222713645	1.49554834181374	1.44796049098062
DESI2	0.0418030367178065	0.0997404173959559	0.675129658492677	18.6881894522154	-0.0787285918330973	0.19598135466975	-0.40171470375722	0.687894002028885	0.872372371995313	0.24991812391978	-0.0475676675977064
COX20	-0.104110111637903	0.249664681954402	0.676678585656297	9.6133809594078	-0.138627123117544	0.324314330796525	-0.427446800692007	0.669053925694109	0.86174262627203	-0.128976307932664	-0.146426235302212
HNRNPU	0.0113597251339427	0.0896118587203563	0.899125710429753	67.4113747882903	0.00449538765185001	0.140418260129945	0.0320142668602354	0.97446067342047	0.98888186731887	0.17086560962439	0.0897880109828031
EFCAB2	0.491920957331548	0.357558224207115	0.168890185142239	7.00331600055852	1.4384476823065	0.520297306436676	2.76466486470572	0.00569813047052171	0.0784761798551746	1.41874475619684	2.4564315156952
KIF26B	0.357157987514834	0.196206169792461	0.0687103087030848	35.4205697044848	0.626357749578454	0.261523710306141	2.39503236186592	0.0166188983926087	0.139000273099844	1.06880412741283	1.11613074578986
SMYD3	-0.114829866580713	0.0822927657461522	0.162900593848585	192.447251224899	-0.162545544761823	0.132180763291873	-1.22972163810932	0.218801361106922	0.535542149676333	-0.156812424858548	-0.18590200966264
CNST	-0.191322151149787	0.168708606926084	0.256778161144064	14.9608944344123	-0.0557902172727295	0.26697108199454	-0.208974758074623	0.83446794370914	0.943197675777992	-0.355440862593582	-0.00970939618636298
AHCTF1	0.00635309334401284	0.168034248594427	0.969840507384152	24.6804745040851	0.0788690176456672	0.280179588099475	0.281494516358792	0.778331133431938	0.917018538794777	0.157864828482205	0.212536772571934
ZNF670	0.0105727041888007	0.173260952866775	0.951341806261863	6.58291575484319	0.139808231227962	0.369005650230692	0.378878293978853	0.704778243542773	0.880830897797541	0.168821942845722	0.313112917639265
ZNF124	0.354790911343785	0.0589022498396275	1.70806786903835e-09	56.9349164251562	0.384923875302807	0.130467597112399	2.95034080355747	0.0031742357956073	0.0543077173743507	1.0626575121757	0.717660090593048
ENSG00000259865	-0.179061260406932	0.133406256077859	0.179522935361498	16.366961502107	-0.325306218889529	0.232085622597272	-1.40166467551512	0.161015403837444	0.455616286224305	-0.323602859751686	-0.454527746852674
ENSG00000290683	0.189626394208805	0.123588827802977	0.12494779645216	10.5070621998806	0.304376319201993	0.263556092417728	1.15488250113971	0.248138546213993	0.566724038934418	0.633772818868392	0.584721671946171
ZNF496	-0.0636572153741543	0.173732704334406	0.714059952600318	8.36897003772652	-0.0696981693041394	0.33703955525009	-0.206795220971681	0.836169788595154	0.944369340025867	-0.0239317843968308	-0.0326635519568762
NLRP3	0.151451648141881	0.12085401196965	0.210140756499046	17.0681932158988	0.250403758402817	0.232823070494447	1.07551093571197	0.282146038813291	0.602953691651455	0.534643995420094	0.495643526931014
SH3YL1	0.155825850357365	0.314923522617346	0.62073751289027	8.06540133226492	0.304072469131075	0.385780842329449	0.788200023865889	0.430579715174921	0.721403409981418	0.546002539060064	0.584220187482967
ACP1	-0.980374179280621	0.397330294350699	0.0136096879947828	3.8470808283863	-1.66896278506251	0.59783008876579	-2.79170088027529	0.00524318008340674	0.0743014445450793	-2.40438177895174	-2.67214411857675
EIPR1	-0.109225038729297	0.179337554385397	0.542493141141536	13.2805005082586	-0.142866341329384	0.303484190801712	-0.470753817363516	0.637816547704423	0.847153723622785	-0.142258300790057	-0.153422784827261
TRAPPC12	0.191229422073224	0.0701597473058742	0.00641791467337068	37.018884044795	0.388889192448024	0.152278575838231	2.55380108664236	0.0106554109415132	0.112271646993505	0.637935420654301	0.724204584507409
RNASEH1	-0.345257663139086	0.330056485375214	0.295535043527428	3.69131246502918	-0.303238862987055	0.549393972652464	-0.551951564963523	0.580981538120777	0.816502796892454	-0.755167062832331	-0.418107034178027
RPS7	-0.434041414962993	0.261597197766743	0.0970760024326702	12.8979105249707	-0.843709757493587	0.373666204274781	-2.25792364372656	0.0239504202696153	0.168648436128343	-0.985712901806625	-1.31011853047264
NRIR	-0.463456426457761	0.278584845263283	0.096190469699119	6.42025235613438	-0.823192753413067	0.462890363839114	-1.77837522169544	0.075342249452202	0.308883704189269	-1.06209521686074	-1.27625657103066
CMPK2	-0.287961773851989	0.261122557928041	0.270120986420881	2.99838207247094	-0.323173078347927	0.530952910544746	-0.608666177225317	0.542745730216532	0.793724290634875	-0.606386136208828	-0.451007139349732
RSAD2	-0.294504538774752	0.340327551623657	0.386843342512717	4.72475103032245	-0.754680510672585	0.567908427950649	-1.32887711033964	0.18388851667028	0.487850821591062	-0.62337581278075	-1.16318164177432
ID2	0.233815083271112	0.407526287669211	0.566142176682949	24.1425852830244	-0.877289694589691	0.471034447116156	-1.86247460235823	0.0625362221270813	0.282000500614814	0.748518120612901	-1.36553999763957
KIDINS220	-0.226220434862047	0.136907439004861	0.0984610969282378	29.7811734581746	-0.0245392805273799	0.195240200996531	-0.125687642207538	0.899979184376819	0.967743640698907	-0.446061656735777	0.0418682098053147
ITGB1BP1	-0.0208753269248966	0.37507473432431	0.955615496260514	4.91873757867787	1.03965699320637	0.552483755046329	1.88178744390265	0.0598648812957057	0.277150917686517	0.0871604612316412	1.79825383599358
CPSF3	0.0494234415102474	0.301589241223843	0.869828230947345	6.77508466111107	-0.0487323872096657	0.483077835358593	-0.100878954989709	0.919646549357362	0.976583011066446	0.269706120936188	0.00193908594123576
IAH1	-0.204410233007813	0.366869560322591	0.577408454037464	3.80153951434046	-0.072821005129631	0.565373824109499	-0.128801515076027	0.897514706660441	0.966699327306927	-0.389426842579058	-0.0378175861253997
ADAM17	0.0883294428427791	0.0857863098641212	0.303176694734931	57.1693242831427	0.108495469427917	0.145860800832453	0.743828834126194	0.456980033683165	0.740492777761167	0.37073380375065	0.2614332734803
YWHAQ	0.359844480805173	0.463912011690178	0.437941501475842	5.69872164982381	0.725726892475612	0.60734026308465	1.19492636432448	0.23211580116891	0.550411371021241	1.07578017693536	1.28013294968677
TAF1B	-0.059680204218276	0.110631683384739	0.589576746359456	18.5917851682477	-0.211993858291858	0.221421194022795	-0.957423516874509	0.338353533278904	0.654314172372028	-0.0136046315709327	-0.267513183528799
HPCAL1	0.0526666714724823	0.118678655191871	0.657204952537521	21.6947875491975	0.0427303429640933	0.223032970899628	0.191587561210057	0.848065286733357	0.947536704443519	0.278127855288134	0.15289227810522
NOL10	-0.123979328080313	0.150232001860334	0.409228279596299	31.1551276655856	-0.159861318640944	0.241451245326228	-0.662085293554619	0.507916560316936	0.770965303039824	-0.180570941864815	-0.181471871827624
PDIA6	-0.821015082800365	0.39533801907394	0.0378253745749301	10.4801793369304	-1.50775487511746	0.545433132692642	-2.76432578944026	0.00570405566539927	0.0784761798551746	-1.99057209146416	-2.40608111606131
SLC66A3	-0.145745475960489	0.322295963905878	0.651117664313463	4.4013845655341	-0.427605599400213	0.566081887745847	-0.75537763821229	0.450022426663785	0.735147242649859	-0.237091360535862	-0.623366114296425
ROCK2	0.0811878101787852	0.10533578532341	0.440853701502348	52.2657414685944	0.0722319925944399	0.164568521505377	0.438917430464245	0.660721366319538	0.857924948151609	0.35218904009353	0.201582801308975
ENSG00000287291	-0.12080164531086	0.285383551439403	0.672079492498028	3.86288258382443	-0.645710054038644	0.553658828890333	-1.16625983429688	0.243509407363818	0.563902781995012	-0.172319414698777	-0.983333104023372
NBAS	0.0277443052168199	0.0783208313911985	0.723159661323581	62.2476971843805	0.0581727151892608	0.146937798974887	0.395900276137952	0.692178597342763	0.874587066907913	0.213411646301692	0.178378893008853
DDX1	0.0464403533925296	0.302503552769359	0.877988198758071	7.12510368659698	0.377581054822202	0.432392986176542	0.873235845384502	0.382534540613264	0.689711692591528	0.261959900048862	0.705541250613871
CYRIA	0.406046530891944	0.184415423270062	0.027679189267689	95.6688870217885	0.353187382065604	0.270598850492339	1.30520651297299	0.191822537043321	0.49845631402691	1.19575359753053	0.665281105697832
SMC6	0.125333381414747	0.185851401758692	0.500073471812648	11.1505326843132	0.10684823847646	0.306177374377042	0.348974964900187	0.727108104575791	0.891726617960942	0.466822377258424	0.258714627646294
GEN1	0.790192807639669	0.300079379731999	0.00845647843772238	3.39719334701824	1.38913947029707	0.579189181824614	2.39842095448137	0.0164659299662078	0.138181428809721	2.19327086665103	2.37505157013069
LINC01376	0.276877446624987	0.275758499640814	0.31535079965852	13.0803144847816	0.515937459235542	0.465618694405436	1.10806860943236	0.267832186453714	0.586285809718796	0.860338678808346	0.933889353309332
WDR35	0.571395638161166	0.424935045211098	0.178733171847934	4.30565277773042	0.960810732160179	0.61985871682778	1.5500479481474	0.121130008013254	0.394065892669378	1.62511761826533	1.66812329241036
LAPTM4A	0.0757996096986429	0.0993812768964956	0.44563326828789	19.0689359956142	0.261168343304595	0.205060754695027	1.27361446461569	0.20280008342933	0.512786865914373	0.338197434932262	0.513409762972258
PUM2	0.0406796591516977	0.0378909496798896	0.283002759991726	123.136544183749	0.0955053044326725	0.0844368151080681	1.13108605897129	0.25801887140272	0.576787199254507	0.247001035847436	0.239993864564301
RHOB	-0.841560293268456	0.539010538138104	0.118451609724478	5.41344668576698	-0.165569899648073	0.839675043379117	-0.197183304367089	0.843684095309917	0.946556367157211	-2.04392208723437	-0.190893507548707
HS1BP3	-0.0815676626349529	0.199592919398134	0.68278176330749	7.42670412058844	-0.151880048208011	0.353820638127262	-0.429257176777186	0.667736077265666	0.86174262627203	-0.0704400587749561	-0.168299312391814
LDAH	0.0222984956415034	0.193237092952234	0.90813244674254	19.2494042485152	0.0751016816834024	0.315852931996842	0.237774210955095	0.812056221765703	0.932628706108689	0.199270446908297	0.206319033517155
ATAD2B	-0.0993644764983589	0.0566595519516447	0.0794800488538978	86.0291874537728	-0.0846321288532184	0.110870656569806	-0.763341099183734	0.445259997321861	0.732073525568198	-0.116653259939805	-0.0573110653352606
UBXN2A	0.366341293336246	0.209839817686623	0.0808432759044368	8.00312724926364	0.682754453063072	0.34881934840398	1.95732964982307	0.050308723711702	0.249808834982245	1.09265052837766	1.20920977811653
FAM228B	-0.553087176471819	0.168375713335669	0.00102040518562066	27.8171084368981	-0.718074842246696	0.280852639842003	-2.55676728782275	0.0105649869717099	0.112001825074323	-1.29484046624906	-1.10276640499223
ITSN2	0.0469393061276709	0.0448789423705493	0.295602880046363	126.672918931202	0.108381192717364	0.0847691005924715	1.27854597913464	0.201056983558193	0.51169715523948	0.263255536632906	0.261244667321102
NCOA1	-0.000587292383918755	0.0433128687810798	0.989181571653116	150.053668913834	0.072205728006209	0.110433902737832	0.653836604666809	0.5132170806903	0.773686244180523	0.139842645170727	0.201539453341702
DNAJC27	-0.317518427973924	0.55051748594079	0.564099185417574	3.10356428962316	-1.05013819779594	0.741837756190802	-1.41559011931154	0.15689554589349	0.450807288500083	-0.683136256380924	-1.65081503010559
DNMT3A	-0.0277404362871319	0.0972744686423756	0.775508578646631	53.4267051408789	0.0774507828304697	0.160807221787812	0.481637466087609	0.63006350609374	0.842425919897609	0.0693337489666993	0.210196069728432
DTNB	-0.200261252005412	0.153257792109984	0.19131618148834	141.140462405143	-0.349897490741821	0.201511637405646	-1.73636369217462	0.0824995478611821	0.323263534476469	-0.37865313357897	-0.495114016018525
ASXL2	-0.171521514474206	0.0666701090141017	0.0100911585757472	68.497589234615	-0.255061696198338	0.136530543081072	-1.86816583632047	0.0617389591349943	0.280897633979121	-0.304024310568939	-0.338593804009222
KIF3C	-1.06095255751678	0.319122855331177	0.000885487438933909	6.39466761210408	-0.934266172597274	0.564695618164149	-1.65445975237884	0.0980341344549806	0.353982250770882	-2.61362062538492	-1.45957590950406
RAB10	-0.053306647610009	0.0869921284566112	0.54002477300123	138.025532457772	-0.110245969361773	0.121339993231395	-0.908570755822729	0.363576749104616	0.67624908422469	0.00294565973031199	-0.099585016495477
HADHA	0.0941979538566312	0.0992031084527746	0.342342787949433	17.7134735400223	0.234623370530559	0.200795062703225	1.16847181086983	0.242616503418429	0.562588993434039	0.385972637066703	0.469599039538414
HADHB	-0.0249105834593229	0.131765958213	0.850052266493143	24.3666559909562	0.0200760101014401	0.233558445478227	0.0859571147612885	0.931500508457453	0.981144895786516	0.0766820619289064	0.115502798746073
SELENOI	-0.2975862946191	0.179697835807486	0.0977142926601004	11.3505925715589	-0.471244706332926	0.315164297275326	-1.4952350580537	0.134853107000269	0.414742917499501	-0.631378245343617	-0.695389576554372
SLC35F6	-0.225756494003649	0.355200822467211	0.525053961671086	4.25820194495754	-0.0607646054149634	0.579900818371238	-0.104784479500533	0.916546825809152	0.975241942732891	-0.444856935914269	-0.0179192951004489
TMEM214	-0.642809131236138	0.215778667285955	0.00289171177631316	4.65976841968198	-0.962769020082544	0.392467274944899	-2.45311923196071	0.0141623387218412	0.128397278653419	-1.52782254811219	-1.50661797576964
EMILIN1	-0.250492451326577	0.323254515110172	0.438394131463072	2.99151541312972	-0.195295740057107	0.584443935081388	-0.334156500451853	0.738261466736456	0.897001697736321	-0.509089094577237	-0.239954042817838
PREB	-0.37378564745984	0.32274932199489	0.246811020396247	3.93863543740297	-0.421755863321339	0.511419161058256	-0.824677476785616	0.40955472216081	0.70738413225124	-0.829246023727321	-0.613711511457157
CAD	-0.323846607356096	0.291483907295077	0.266556555935082	3.59607381808405	-0.512428605620288	0.550163807523338	-0.93141096999288	0.351641018468318	0.665391677522178	-0.699568716091981	-0.763360880837293
MPV17	-0.592897671215138	0.25928628424989	0.0222161050081203	5.13301260637746	-0.635006192396628	0.460527691357378	-1.37886647060242	0.167935927687989	0.465650325810085	-1.39821685801029	-0.965667087709686
GTF3C2	0.0330418228326911	0.113762270949315	0.771474879945594	15.9740715698948	0.0688441033496872	0.211451701512408	0.325578384365223	0.744743368629163	0.90145456779994	0.227167774175794	0.19599131398707
EIF2B4	-0.202174447118352	0.277510108308934	0.466289193703933	4.14678254800915	-0.305253645019402	0.455004407409191	-0.670880633349303	0.502296574737235	0.766393424985808	-0.383621150399311	-0.421432298782744
ZNF513	-0.484988903272938	0.370064327257509	0.190008837083018	3.03421230087943	-0.771185595986827	0.668459138451902	-1.15367649513002	0.248632823885831	0.567253128696483	-1.11800885905954	-1.19042219440587
PPM1G	-0.341905524457104	0.166592762803135	0.0401363200941736	10.8955279853569	-0.515993250684058	0.29254273880778	-1.76382176767375	0.0777619914470666	0.313582405206018	-0.746462523894524	-0.76924409195821
NRBP1	-0.265544508508309	0.233575066572273	0.255592594596135	8.28357436004094	-0.268795721450961	0.406843349641374	-0.660686039695376	0.508813678419461	0.771356079838149	-0.548174952968694	-0.361260905124677
IFT172	1.08605563569361	0.483431781676245	0.0246685404429317	3.54203808997023	1.20727524864275	0.641023873172045	1.88335458189516	0.0596523310526222	0.276648491838248	2.96154143996821	2.07489669013768
ZNF512	-0.0574135063331308	0.124230802881409	0.643972366504205	19.3398109144308	-0.243236741153625	0.238395502134853	-1.02030759379023	0.307582602998274	0.62698806374059	-0.00771866983923504	-0.319077497117836
SUPT7L	-0.275526925048717	0.383220773496041	0.472155086354721	4.08044938641182	-0.0554217112572761	0.535465320537123	-0.103501961997619	0.917564592410229	0.975964308558954	-0.574096414373747	-0.0091012013592608
SLC4A1AP	-0.035525474066967	0.337679473361267	0.916213366378633	5.4344319672827	-0.233033882478393	0.525288891403147	-0.443629945906366	0.65731015143872	0.856326855915341	0.0491182474866709	-0.302238353093836
MRPL33	-0.541729462441429	0.49005546465389	0.268966726193749	3.55733114600137	-0.862276553758719	0.685163287687193	-1.25849789277149	0.20821174880837	0.520683881026468	-1.26534775326753	-1.34076180078783
RBKS	-0.338275109345612	0.283155424335245	0.232218999221838	5.51154320329042	-0.741649945904608	0.501031902194972	-1.4802449557713	0.138807887020001	0.420364578988015	-0.737035381196568	-1.1416755557031
BABAM2	-0.120817984851658	0.109863512813596	0.271458570988976	136.312333515621	-0.102479207398733	0.149057049574239	-0.687516676946517	0.49175719522714	0.76065713352648	-0.172361843781399	-0.0867664891141987
FOSL2	0.293819714571446	0.757456289687316	0.698087673903463	5.43406776289678	-0.090310331595904	0.915641122246029	-0.098630707382797	0.921431487921982	0.977430086635472	0.904332870285979	-0.0666825637383184
PLB1	-0.298992454012867	0.131502243613697	0.0229859506317966	24.8093821132121	-0.283517910297915	0.24051707890911	-1.17878493944729	0.238483822863751	0.557494650850327	-0.63502963639781	-0.385558904953315
PPP1CB	-0.054753588998769	0.148758184957092	0.71282021826058	39.909548543214	0.0260086519207071	0.226859069880014	0.114646736118874	0.908725133847299	0.971826359257416	-0.000811630422056569	0.125294232031331
TRMT61B	-0.17581501095432	0.291135976090107	0.545914707787447	4.26062083410052	-0.248907797301699	0.554242843313081	-0.449095194109879	0.653362987162461	0.854793490170149	-0.315173284652668	-0.328437200538746
WDR43	-0.496675456262988	0.113302573149978	1.1672316050871e-05	28.4964717352444	-0.94098100118525	0.21379498865871	-4.40132393695803	1.07592353078155e-05	0.00163087356244782	-1.14835547213299	-1.47065829036305
YPEL5	0.468424756163754	0.206188233049786	0.0230967383275975	10.6343887110754	0.856297523569453	0.363488854548206	2.35577380944397	0.0184841690106143	0.14719190806609	1.35773188729171	1.49563114801342
LCLAT1	-0.3098888722295	0.177557753644824	0.0809352832524522	15.4599513789239	-0.520967172593853	0.319169305613581	-1.63225962970446	0.102624803828766	0.362205189983879	-0.663324496977153	-0.777453221386464
MEMO1	0.195767008696444	0.134472356227704	0.145443489554055	13.1523211120785	0.343595346083877	0.239480680234006	1.43475183780227	0.151357826674258	0.440907492402425	0.649718226556032	0.649450084165425
SPAST	0.0433357321147696	0.128699519078311	0.736327809073206	27.4062049007015	0.297719917299635	0.218160032061554	1.36468588900662	0.172351796614592	0.472985839466408	0.253898092539328	0.573735720470871
SLC30A6	-0.361872764860991	0.200100971304838	0.0705363651133094	12.0215941060693	-0.570661443588305	0.327539314531524	-1.74226854081476	0.0814614654976726	0.321005740092791	-0.798311697829478	-0.859470331794424
NLRC4	0.168709357729795	0.213644126959944	0.429717781699448	9.9769831707003	0.204125231942455	0.360832463805293	0.565706394013931	0.57159338791136	0.81133019082539	0.579457298011898	0.419263877159293
YIPF4	0.220869112186126	0.198403641020702	0.265609170286656	15.9695619378362	0.273536878071029	0.291966233683665	0.936878469197902	0.348821075563302	0.663447407291632	0.714901161385444	0.533823212273819
BIRC6	0.0645769742083131	0.0545306488355271	0.236320985071573	164.181531756989	0.0563105707732368	0.101168322135035	0.556602794084849	0.577798844340744	0.814812375477036	0.309055482024567	0.175305546703367
BIRC6-AS2	-0.0520972069632484	0.277347512819768	0.851001371307042	4.39539030693433	-0.027143065282147	0.4824874160732	-0.0562565247878487	0.955137452147497	0.986301850908853	0.00608622884198977	0.0375708351293859
TTC27	-0.00431490596167102	0.17972199831509	0.980845605108821	27.6300450283261	0.0407916197711036	0.250232556496807	0.163014838445389	0.87050675155859	0.956403899441225	0.130163106043349	0.149692543588787
LINC00486	1.8911201741507	0.326688172071726	7.09069555421864e-09	26.1911501515696	2.19394597589612	0.420740123145638	5.21449192792267	1.84321728736961e-07	0.000114873685103699	5.05206223497999	3.70333152485888
RASGRP3	-0.08787863972447	0.30960537399296	0.776532379298311	24.7790539873342	0.284104822132481	0.453780066601491	0.626084843832467	0.531259292756927	0.787455873978358	-0.0868278490852377	0.551264905602413
FAM98A	-0.242568337225469	0.60150197499794	0.68674883133639	3.8236843349408	-0.635615633476725	0.717144641782993	-0.886314414755206	0.375448123553129	0.683866115534879	-0.488512451936686	-0.966672929939649
FEZ2	0.121101396774338	0.0493876738092927	0.0142042115586662	78.1485093739323	0.19760145497902	0.106577258598575	1.85406772117576	0.0637294720055072	0.284627271167822	0.455833131710607	0.408496814381641
STRN	0.0589745275255834	0.171559970043355	0.731030851609298	26.9284986473066	0.270033782079243	0.245738878986153	1.09886471035158	0.271827081422425	0.590984972446151	0.294507541165518	0.528041583828961
HEATR5B	0.0633887614963362	0.128903442216038	0.622893378610627	72.0530498439251	0.131834178183893	0.184010365607848	0.716449737754722	0.47371369254762	0.751443341227704	0.305970035747123	0.299952270026841
GPATCH11	-0.184587072818635	0.185499541492408	0.319696861324898	9.73223795269246	-0.319640608683369	0.349225381361696	-0.915284586237777	0.360042248801699	0.672030576581319	-0.337951803475055	-0.44517703159902
EIF2AK2	0.0445523494650587	0.121352717937536	0.713521275373997	41.3612117368783	0.0916967700371006	0.225716040657858	0.406248354214644	0.684560128505215	0.869894982117669	0.2570572974836	0.2337081302178
CEBPZOS	-0.47413880425378	0.301408601195799	0.115701092723848	10.4285455959519	-0.372422593683918	0.411475617342271	-0.905090309091466	0.365417545694075	0.677432286820448	-1.08983427609883	-0.532290209933491
CEBPZ	0.0410068933995937	0.297142725029985	0.89023723291764	8.55916336115807	0.0975975890633402	0.404828500956543	0.241083789389169	0.80949017648093	0.931041161514599	0.247850768964954	0.243447042086062
NDUFAF7	-0.00356231751746335	0.27838105931786	0.989790107903482	7.02811928303734	-0.130477794335982	0.451126757906326	-0.289226458083595	0.772408086032667	0.914193225129618	0.132117361531632	-0.132976306667526
PRKD3	-0.255141150894078	0.137513927775683	0.0635414006735304	83.2344288342379	-0.355034336723328	0.189967443777191	-1.86892200928776	0.0616336657439869	0.280795744572405	-0.521160428801259	-0.503592040860885
CDC42EP3	-0.0958150666042628	0.363643542096334	0.79217583421983	4.26593519974415	-0.0268796549202794	0.591259609429336	-0.0454616795932039	0.963739318554814	0.987159828475862	-0.107436464466676	0.0380055765251156
RMDN2	0.0959353461399244	0.146775541995519	0.513357022835241	9.32920495307919	0.20819487598922	0.302148419243634	0.689048370699383	0.490792828533658	0.760346071101095	0.390484144559355	0.42598055573059
ATL2	0.0262984300632405	0.074835156812106	0.725274690938491	32.4480674106644	0.102013319246516	0.149293953798388	0.683305094754729	0.494414075511043	0.763017899534735	0.209657124855075	0.250734912955638
HNRNPLL	0.150927600515902	0.105026575031401	0.150706056958747	22.3802062009483	0.206488750467896	0.205118870947062	1.0066784665619	0.314089313355315	0.63269636877814	0.533283194630402	0.423164708300854
GALM	0.596537161858556	0.104738649473648	1.23023389432644e-08	17.0817136147697	0.9443341393513	0.203431409953241	4.64202720498451	3.45007421318839e-06	0.000764324133383274	1.69040291602346	1.64092976477608
SRSF7	-0.418977338398154	0.143813227215724	0.00357580961482568	34.9411834041227	-0.664261155905601	0.216765301259576	-3.06442568088953	0.00218088352707716	0.0439226892166589	-0.946595832538116	-1.01395047177148
DHX57	-0.429746786891251	0.161512759431372	0.0077964368360981	10.4381342553354	-0.579344695179416	0.288073179303189	-2.01110251423188	0.0443146296774864	0.23247018847206	-0.974560989305269	-0.873801464743889
SOS1	0.159892156343599	0.0503151636167545	0.00148390675648612	94.9997464184698	0.297935862444755	0.0963623109417694	3.09182977798025	0.00198926885086198	0.0417326602299424	0.556561564848721	0.574092123662928
MAP4K3	0.155768648419632	0.142764344984778	0.275233593101766	77.0365637029973	0.462890060732845	0.230718475749721	2.00629819189244	0.0448244428299996	0.233584551297465	0.545854002098573	0.846338127528468
MAP4K3-DT	0.372810074918511	0.228419205976616	0.102651885264095	16.8962197000408	1.15591075851977	0.370390047118385	3.12079324893499	0.00180364616970517	0.0391356295705699	1.10944809151717	1.99012299342854
THUMPD2	-0.111300513285304	0.0851342765979866	0.191093005856896	25.2462255736494	-0.186487228247085	0.17473884520969	-1.06723395146223	0.28586620482438	0.607149461573904	-0.147647710597086	-0.225416176154435
SLC8A1-AS1	-0.371741895934369	0.263564614403984	0.15841000151635	18.3932768928683	-0.818237273614237	0.327216408460363	-2.50059976351508	0.0123983207377386	0.119460463404325	-0.823938989496223	-1.26807787908787
SLC8A1	-0.0505319752202568	0.0770675102844638	0.512027116542591	684.386956925546	-0.0509702189472466	0.125437071824364	-0.406340950134858	0.684492100731594	0.869894982117669	0.010150684983615	-0.00175430746252503
ENSG00000289013	-0.0994741369888732	0.155292408120173	0.521808460802292	15.9351069422077	-0.106226573453537	0.242517218244129	-0.438016625057131	0.661374231869899	0.858256738263132	-0.116938016657883	-0.0929512691563532
ENSG00000287255	0.0150858579061639	0.406437540002187	0.970391490285415	6.19018087511468	-0.122494684399053	0.602783911015403	-0.20321492024017	0.838967051475409	0.944709032469194	0.180541303526189	-0.119800711251928
PKDCC	0.227004510227522	0.390189684141845	0.560714953576436	3.36959792074529	-0.179843387970179	0.587179585031235	-0.306283448121945	0.759388840527176	0.908113436976443	0.730833023464222	-0.214450956811854
EML4-AS1	-1.37411136969828	0.284852021976592	1.40744056065111e-06	4.44521404575699	-1.89489839012257	0.545475907762348	-3.47384433144963	0.000513058596594697	0.0179466650792639	-3.42680388925253	-3.04503590458099
EML4	-0.318981020405413	0.151472380012415	0.0352157153568847	155.131175885789	-0.706072946315165	0.181726388846997	-3.88536277419588	0.000102177195682076	0.00635115806254056	-0.686934187784679	-1.08295806885966
COX7A2L	-0.50174118270893	0.354770333512274	0.157282523424854	4.91103463188466	-0.196577817007648	0.557502507424494	-0.352604363908214	0.72438506555475	0.889544756854755	-1.16150970508104	-0.242070026103231
MTA3	0.283294586384568	0.162623149537407	0.0815029999888761	24.0554972128223	0.429214697617055	0.258754803508909	1.65876996985788	0.0971621537994818	0.353019768220152	0.87700214300416	0.790759166021934
HAAO	-0.425016344984282	0.206134854315855	0.0392233147274936	7.02271785434322	-0.47543474320955	0.360770831010778	-1.31783032979001	0.187560452384406	0.493021508990045	-0.962277393762647	-0.702304955535621
LINC02580	0.18521944255638	0.252080408371516	0.462483637972652	3.54099348614875	0.282426763140871	0.48468666648367	0.582699675214579	0.560095491909222	0.805501464898838	0.622329234370606	0.548495380125295
ZFP36L2	0.454714269709524	0.169077976806042	0.00715857158348182	127.106869197045	0.850527959905129	0.23719875824125	3.58571843382112	0.000336151498230812	0.0139893461540083	1.3221297017859	1.48610886444645
THADA	-0.115469397196087	0.110105374005963	0.294308305360517	73.1049458302466	-0.143085527421284	0.180894467987634	-0.790988961757888	0.428950432838817	0.719970151842791	-0.158473101719372	-0.153784536987812
LRPPRC	-0.503615783449929	0.245031274231097	0.0398488533446049	25.4297304845374	-0.618967347430784	0.287280579263894	-2.15457428071462	0.0311951634569483	0.193625152491403	-1.16637750343037	-0.939196033963337
PPM1B	-0.141316524808524	0.180276184158213	0.433105221744262	22.925185560508	-0.161438405874741	0.270072699732122	-0.597759070186908	0.550000704618881	0.799619192734287	-0.225590649672334	-0.18407475009083
CAMKMT	0.134392100145615	0.133563691153669	0.314318241128056	92.5283815035215	0.35060508411159	0.20763487624061	1.6885654783029	0.0913027309893489	0.34223670097526	0.490345261422888	0.661019193566668
SRBD1	0.0708785380692078	0.0923120929759692	0.442597562535107	56.4994431387329	0.0867185620228194	0.168457769943014	0.514779235485278	0.606707296986973	0.830316354806759	0.325418828890574	0.225491926857323
PRKCE	0.0427725460513749	0.213268318588329	0.841044646946027	68.7498486165427	0.471436715190341	0.29591911310684	1.59312695364876	0.111131713808795	0.376983905499798	0.252435660497241	0.860443815935435
RHOQ	0.163287074797854	0.098363426113587	0.0969067066951673	70.8544661474554	0.269909725610961	0.151133996688313	1.78589683013281	0.0741159643312936	0.306539938641635	0.565377190537056	0.527836836825891
RHOQ-AS1	-0.292817919257872	0.218335444435494	0.179875714127249	12.9238178171603	-0.55124566224621	0.295601805709422	-1.86482508428276	0.0622059260327191	0.281324764912772	-0.618996147542894	-0.827425867711851
PIGF	0.16938259692077	0.152509937452728	0.266726274466808	15.2275448176962	0.356887116160086	0.295178370645175	1.20905578338966	0.226641414975678	0.543517321392869	0.581205506337466	0.671387272337062
LINC01118	0.541530751762244	0.239621329486471	0.0238247354622656	3.84772949988674	0.435353191901952	0.465506736410821	0.935224257458955	0.349672739867072	0.663902962579058	1.54756710762272	0.800890345198689
MCFD2	-0.0827189894788427	0.284160807514531	0.770975436305809	7.95453012452976	0.0232790572729357	0.434646121846276	0.053558644844343	0.957286805825421	0.986653163526903	-0.0734297230739446	0.120789216440696
TTC7A	0.248335563965107	0.160581679500375	0.121989876483037	130.760243908579	0.524359657231467	0.246551701492982	2.12677363026186	0.033438896314531	0.198292425640047	0.786223627928552	0.947789634550737
STPG4	-0.0357123026404067	0.18692346943668	0.848484015215199	9.9177634922139	-0.121051115768418	0.317715831830777	-0.381004355593122	0.703200016579357	0.879741296833999	0.0486331074771175	-0.117418196620142
CALM2	0.150889245944188	0.276863900363824	0.585757441943548	17.5939137193065	0.542518730122142	0.419433207952259	1.29345678843792	0.195853120055991	0.503772240929969	0.533183598851529	0.97775998437933
MSH2	0.259002380660873	0.331018413882687	0.433955443045829	3.30111621588037	-0.000771142692704307	0.569462791712215	-0.00135415817139817	0.998919538432371	0.99948462794397	0.813922279469973	0.0810959506689612
MSH6	-0.875361368063613	0.469496011018643	0.0622556887373374	4.85461383242663	-1.5253298017093	0.64928393832238	-2.34924924471479	0.0188113099120465	0.148301512124223	-2.13169374575066	-2.43508737102489
FBXO11	0.0137708419858834	0.0412374712406784	0.73842481966966	152.680777702935	0.110928267387377	0.0796993798739116	1.39183350689643	0.16397282090437	0.459107295636156	0.177126585828665	0.265448445749627
PPP1R21	0.431880103302878	0.109534502097564	8.05129122825814e-05	33.6774667299083	0.739913699783694	0.180824744706501	4.09188300519741	4.27884523881404e-05	0.0039328960492929	1.2628359465283	1.30354733766428
ASB3	-0.116626065521469	0.152199039465957	0.443513681031597	30.1547358264184	-0.01997255972293	0.215840312514962	-0.0925339640691333	0.926273807545125	0.978960941552279	-0.161476636307763	0.0494052807176279
ERLEC1	-0.177779177927111	0.360733371650817	0.622134767445124	5.47390868464766	-0.51992505540106	0.486831885469526	-1.06797658682446	0.285531073219418	0.606735974573481	-0.320273660716138	-0.775733275824352
PSME4	-0.188777422431329	0.121950182155049	0.1216251780751	55.0106785069071	-0.174337293167133	0.20249900609644	-0.860929130111901	0.389277076722508	0.694989568336878	-0.348832934844342	-0.205363511190033
ACYP2	0.019812477353122	0.1229196920846	0.871949829927638	52.6696022373619	0.279178965903483	0.198808269933022	1.40426233776662	0.160240744936519	0.454972078952193	0.192814973240806	0.543135105404065
RTN4	-0.024716872087762	0.0765279228912851	0.746711541106897	150.841997815544	0.0748734919565747	0.137323755587397	0.545233354828569	0.58559303385792	0.817757061479357	0.0771850745833383	0.205942421452129
CLHC1	0.450084939409158	0.251143005672511	0.0731095779416603	5.64177463031427	0.762652202860626	0.478222489703543	1.59476440209536	0.110764930258997	0.376330710750189	1.31010866397142	1.3410757344
RPS27A	-0.672358610190902	0.241996666072468	0.00546307481956018	21.4349650353774	-1.15536337930595	0.367612721403762	-3.1428819299128	0.00167293305631406	0.0376409937670663	-1.60455403644118	-1.82448223875762
MTIF2	0.192666221613221	0.137164510790893	0.160129520179327	10.0065275487809	0.278681755405212	0.291391056491775	0.956384038550885	0.33887824577077	0.654573673923418	0.641666375345688	0.542314492333049
ENSG00000240401	0.431218770875598	0.522399264120889	0.409111488658396	3.80875330312993	-0.0915033903853822	0.674610382861941	-0.135638870539157	0.89210677515903	0.963716441838298	1.26111865663959	-0.0686516284313237
CCDC88A	0.138544715042454	0.118468042395806	0.242214683321309	95.2355227878038	0.29766709553601	0.183226619177948	1.6245843364436	0.104251156897296	0.366150404712454	0.501128406600485	0.573648541640546
PPP4R3B	-0.253198128244026	0.113487994533309	0.0256773864792843	34.3504698904729	-0.306733812264486	0.197173153784698	-1.55565707793781	0.11978965821438	0.391315562172157	-0.516114958455617	-0.423875217009189
PNPT1	-0.891645504558417	0.303030413539048	0.00325648354009827	9.13523141980093	-1.22252234792434	0.449508560418221	-2.71968646556343	0.00653438416513104	0.0851539655908479	-2.17397895935159	-1.93532367850172
ENSG00000285755	-0.546145256137858	0.204671560823444	0.00762138356109422	20.2357598349336	-0.656967207420931	0.310659083951771	-2.11475292807766	0.0344510107142074	0.200865123316954	-1.2768142980076	-1.00191229179207
VRK2	-0.504789510866623	0.17308187868933	0.00354007560300414	42.5221111072727	-0.440968557836778	0.267653747707889	-1.64753365724601	0.0994484040614666	0.356494456470523	-1.16942533556688	-0.645420794152602
ENSG00000287875	-0.466595821335177	0.237180423548059	0.0491531170295568	3.36511756299205	-0.621367507129171	0.486197049282003	-1.27801579225292	0.201243858044416	0.51169715523948	-1.07024732139582	-0.943157338939544
FANCL	-0.287168165136494	0.326262356662389	0.378764190134378	5.93862939190795	-0.568898604101464	0.479494979477167	-1.18645372412821	0.235443166096518	0.554588046639563	-0.604325362887444	-0.856560881712343
PAPOLG	0.00368944648282423	0.189277606964247	0.984448419269781	36.5473382143197	-0.089945874970778	0.205319536235422	-0.438077528422064	0.661330083568491	0.858256738263132	0.150948104557742	-0.0660810521623621
REL	0.107297978418983	0.13886919525925	0.439726583611868	77.0794890575166	-0.0785449064360614	0.143066885635229	-0.549008291382842	0.582999759755593	0.817752468468107	0.419989628816515	-0.047264506988092
PUS10	-0.349633622253136	0.184601330884403	0.0582259434942533	12.3028205585315	-0.451178650470582	0.315704103094488	-1.42911874140434	0.152970107715721	0.443659526909645	-0.766530168631992	-0.662271877347196
PEX13	-0.337506534669874	0.123135159749559	0.00612630124452172	12.184474511687	-0.675157714903451	0.277648142639329	-2.43170261643168	0.0150280403447711	0.131953524978478	-0.735039614068099	-1.03193452233726
SANBR	1.29582049887275	0.429549669679039	0.00255546483667876	4.9713870453127	1.76828229348188	0.572738919244258	3.08741423721504	0.00201906023127994	0.0417927413005622	3.50624038966883	3.0008017454981
USP34	0.0660734115179945	0.0369171222912634	0.0734897892759029	153.075149741383	0.112206857085279	0.0834233102421278	1.3450300252964	0.178615538541857	0.481466493833521	0.312941298831647	0.267558673554981
XPO1	0.408246799674118	0.129180279773921	0.00157613629147883	58.1954240890617	0.730410216719856	0.192561140668586	3.79313403620181	0.000148757806249276	0.00818641685346333	1.2014670620095	1.28786246687114
CCT4	-0.0560736842589003	0.282820663968879	0.84283705543049	11.0674846780973	0.361683834367611	0.435143396305897	0.831183093752743	0.405870203976425	0.705293355260722	-0.00423953770262056	0.679303938764595
COMMD1	-0.0648741658506058	0.0627374059161338	0.301108681593735	58.0358539563897	0.00510297573359508	0.136202797469785	0.0374660126546016	0.970113439082974	0.988333867117892	-0.0270918543738254	0.0907907949614353
B3GNT2	-0.467255569680654	0.192316434065158	0.0151147222687007	5.46978300334395	-0.560358412987904	0.376875424529564	-1.48685315230457	0.137053599659508	0.417344555391759	-1.0719604978802	-0.842465860627435
EHBP1	0.0369682345561078	0.119707777988433	0.757457955261275	39.9233606165557	0.161401784645588	0.211642606127197	0.76261480426387	0.445693152966047	0.73250020462297	0.237363534845257	0.348751650622215
WDPCP	0.0468510444944156	0.205376634957368	0.819550959207457	30.6010409331559	0.344894768933694	0.289656263081908	1.19070364736483	0.233769945562769	0.552441458699818	0.263026346585514	0.651594695711331
UGP2	0.41410222475055	0.204118054305716	0.0424848976154349	27.9141297220331	0.763397929929305	0.307097275912773	2.48585054250412	0.0129242231367166	0.121929870998673	1.21667191491406	1.34230650764815
VPS54	0.145879690218777	0.0626008725107466	0.0197895608533627	48.1932581455502	0.241153884632807	0.13149620707433	1.8339227419426	0.0666654632076493	0.290317339775247	0.52017522509082	0.480377221518479
PELI1	-0.0167797480445924	0.130671106749836	0.897822875291228	217.061005509557	-0.0165393884140281	0.162714424957491	-0.101646725042042	0.919037090271705	0.976583011066446	0.0977955002973239	0.0550715030941082
ENSG00000225889	-0.0883832720352351	0.139482076515718	0.52630713653698	35.6955430881341	-0.277040352765922	0.213189590297833	-1.29950225233271	0.193771621004107	0.501403655428418	-0.0881382338917913	-0.37486812429301
ENSG00000288932	0.160413155677386	0.18931248251598	0.396802350192658	44.9282753435696	0.310800902282614	0.252878180601237	1.22905385329672	0.219051615388445	0.535542149676333	0.557914450101321	0.595325021775113
SERTAD2	0.020641520632376	0.107922424222204	0.848319881509602	34.8379424816606	0.110889166243416	0.172951214638245	0.641158643929491	0.521419615931464	0.780503375198865	0.194967759921196	0.265383911895378
LINC02245	0.30908816451485	0.138019795814393	0.0251267770149914	51.4294849238428	0.459715626072761	0.190503643411836	2.41315923328005	0.0158149086536315	0.136530434598967	0.943980638371076	0.841098932893174
SLC1A4	0.279222693419352	0.179086065911315	0.118960017992595	11.2749485668546	0.378301387262695	0.387266566511293	0.976850107848552	0.328643364927488	0.64671308443852	0.866428609439808	0.706730111706309
LINC02576	-0.10453753121658	0.271036418700047	0.699722184496347	3.84598892903098	-0.645735819900139	0.506734219541809	-1.27430869082419	0.202554037686439	0.512764982599131	-0.130086193506724	-0.983375628875125
CEP68	-0.2615045778412	0.407817652878831	0.521373795837714	7.3782324015053	-0.349488100997711	0.647469868592997	-0.539775081359657	0.589352153842215	0.819840782586359	-0.537684416289256	-0.494438345298931
RAB1A	0.0133540373342235	0.0898581393615246	0.881859456411034	131.318666218438	0.0665375493870358	0.126692736237237	0.5251883522544	0.599452261228918	0.826427828033228	0.176044264163594	0.192184499092093
ACTR2	-0.195768517384033	0.0834325237419457	0.0189542623398697	90.9945746129002	-0.282010006423676	0.130647213781631	-2.15856119897848	0.0308842257155992	0.192247629814681	-0.366986795411272	-0.383070209253324
SPRED2	-0.141348827573172	0.0925452944540598	0.126674614558009	44.0762822987426	-0.119076823292098	0.150260367703922	-0.792469931437487	0.428086717542732	0.719305569733411	-0.225674530650824	-0.114159757352041
MEIS1	-0.0486567324567828	0.852114636095266	0.95446461399184	3.48807893517887	1.6703791857346	1.14686232991546	1.45647750576804	0.145260663516182	0.43025441644834	0.0150201504804443	2.83921913573836
C1D	0.0723404704812297	0.340633729007964	0.83181819280432	5.75649689522959	0.674954633464478	0.506325540952519	1.33304480788137	0.182517099819052	0.486619033240416	0.329215046413819	1.19633669129226
DNAAF10	0.455549904248493	0.35128649117858	0.194698460309284	3.9099064020978	0.909339969149137	0.578594079878243	1.57163718187455	0.116034718264493	0.385592294540469	1.32429960406988	1.58317419932214
PNO1	-0.631149443360183	0.371506525883009	0.0893395454969773	4.55413154080088	-0.769419050459667	0.541564142627711	-1.42073484911018	0.155393857309892	0.448281444793811	-1.49754569600448	-1.18750662774915
PPP3R1	0.0800761021793541	0.0677906816232585	0.237513034361706	107.10070763937	0.138135860465148	0.137136266920685	1.00728905319438	0.313795888760568	0.632575798160703	0.349302254525697	0.310352780207889
ENSG00000289156	0.0570106707891344	0.206378806521336	0.782361543530473	12.1127501163832	-0.0507697769132923	0.337022810577058	-0.150641960484405	0.880258159394327	0.958224832703413	0.289407970696499	-0.00142349113097933
CNRIP1	-0.213098697126875	0.455088073018491	0.639599995535495	3.83130115604421	-0.208320729479801	0.733928610380465	-0.283843314640383	0.776530458771946	0.916599369871702	-0.41198828212827	-0.261450927150097
PLEK	-0.263380076808787	0.151948596641197	0.0830335059020712	27.8207717312879	-0.409050586349604	0.243083882281765	-1.68275486844274	0.0924225551354082	0.343897879573612	-0.542554547074395	-0.592742291398151
APLF	0.23826142348912	0.268510511150974	0.374893257273576	12.7074752324623	0.339872877345869	0.3939624862906	0.86270365624398	0.388300421628388	0.694312012183211	0.760063985873913	0.643306395499393
ARHGAP25	-0.178681909819599	0.103274808644603	0.0836017499994628	134.945812211819	-0.445940120089131	0.155552452000145	-2.86681511191296	0.00414625160816571	0.0643957547323645	-0.3226177955071	-0.653626029122179
ANTXR1	-1.09698783085141	0.624066937240051	0.0787807357003716	4.50992544053384	-1.78485471174351	0.772443544151965	-2.31066040393026	0.0208516199691936	0.156659127420724	-2.7071938541901	-2.86341608525973
GFPT1	-0.0149732443643005	0.193137852705243	0.938204947066685	18.4833115723798	-0.101542733648692	0.291975815686295	-0.34777789184359	0.728006994211685	0.892195805672192	0.102486470187953	-0.0852209010732796
NFU1	-0.0509921448058573	0.290479071181728	0.860651424945295	6.05251459973629	0.180594865277106	0.445986384752012	0.404933584188954	0.685526331173689	0.870765583848966	0.0089557570716571	0.380428561898362
AAK1	-0.156059751644532	0.0617483361800373	0.0114926406629265	143.357064653397	-0.145801911121474	0.114803427013748	-1.27001357811395	0.204079793562895	0.514513690813428	-0.26387456458097	-0.158267748782462
ANXA4	-0.0450507636955852	0.102024728532256	0.658802494510105	45.5133725697158	0.0161986190989294	0.175762520833845	0.092161963893557	0.926569357801483	0.979033783955585	0.0243838130458007	0.109103421119963
GMCL1	0.664804513475593	0.322357864583273	0.0391774447727078	5.04186009339565	1.04910841613331	0.534313819355759	1.96346861737219	0.0495917475549834	0.246791902181119	1.86767357118026	1.81385278497097
MXD1	-0.133654346017203	0.54329059809795	0.805675309361197	8.25647906879837	0.165003107115593	0.635332153169106	0.259711563931622	0.795086271925537	0.925066710131517	-0.205694177609296	0.354695395378427
PCBP1-AS1	-0.212237566567285	0.245547664283203	0.387399133339559	24.2342450004968	-0.204399645913804	0.340115889851035	-0.600970586829469	0.547859577089764	0.79809589378782	-0.409752174020101	-0.254979437835219
PCBP1	0.315629816092483	0.454899886299972	0.487779688096862	9.50300845530651	-0.19859350764224	0.556834373928485	-0.356647356809451	0.721355820182754	0.887862227479035	0.960967423906273	-0.24539679029591
C2orf42	-0.290631258070025	0.330275430171311	0.378877549979007	3.44530496482857	-0.0286831772896132	0.551510018429379	-0.0520084428770647	0.958521966077172	0.986694071406658	-0.613318018068207	0.0350289820338634
TIA1	0.22988201387952	0.440488411504102	0.601754008097336	9.20660456126076	-0.102211842501173	0.515781963198005	-0.198168702657667	0.84291307352956	0.946284539939659	0.738305071896205	-0.0863252210186307
SNRPG	0.0354755858581788	0.344615778934687	0.918008661926513	4.73871195841538	0.0801055995029874	0.564312191170506	0.141952629690369	0.887117422705772	0.961805800680293	0.233487555972	0.214577669212346
TGFA	-0.439658664908446	0.276339100178378	0.111607005122057	11.6046642175027	-0.285557276258767	0.414009942341315	-0.689735310808912	0.490360655869649	0.760346071101095	-1.00029928247649	-0.388924743707486
TEX261	-0.100490506772991	0.408511375136707	0.805688469716694	4.12656790594081	0.0693475195107237	0.528813099502765	0.131138051564778	0.895666100272659	0.965835172079328	-0.119577236332361	0.196822169094402
ENSG00000236469	-0.410263672553884	0.298533280560733	0.169359600725818	3.52902551145552	-0.0778626849462432	0.512136192045711	-0.152035115181419	0.879159239664374	0.958101158424111	-0.923968951365159	-0.0461385455013172
NAGK	0.0080616963963523	0.140000958716684	0.954080670668431	32.3551803565101	0.113788363159855	0.222353443212291	0.511745451367786	0.608829171648553	0.831008537605609	0.162301578631679	0.27016884482289
MCEE	0.739428353285928	0.200040241127249	0.000218680033837011	5.35460353894255	1.1488459953195	0.384123911559062	2.9908213489148	0.00278228214813364	0.0503960540039301	2.06145019587933	1.97846306861614
MPHOSPH10	-0.614458613078807	0.329223217822925	0.0619869521576925	6.53972735438633	-1.17979427288549	0.465543096204236	-2.53423213125666	0.0112694050807465	0.114673675014257	-1.45420441574377	-1.86480381418231
ZNF638	0.238941247546699	0.0905705659213847	0.00833528905277807	109.868515254817	0.514329488772908	0.125694236584067	4.09190988187364	4.27834923445438e-05	0.0039328960492929	0.761829293201995	0.931235504317739
ENSG00000289463	-0.138516591451495	0.22777520270305	0.543102253946387	3.82416094626626	-0.206905774625262	0.497868303320809	-0.415583344521411	0.677714916363234	0.865965999002348	-0.21832002896069	-0.259115637664917
EXOC6B	0.235451024415462	0.120606601997663	0.0509116932755345	66.9780628089016	0.457609991045293	0.176208012569701	2.59698741488433	0.00940453697705746	0.105252849069659	0.752766188709696	0.837623721423707
SFXN5	-0.170442848738422	0.199314823170173	0.392471506873856	15.995463164446	-0.0125754561405121	0.31541619536288	-0.0398694053298192	0.968197242710802	0.98787686063718	-0.301223326245563	0.0616137113692419
ALMS1	0.102304546114975	0.168382918985337	0.54347216701573	14.7547269497842	0.273117664691326	0.289545700403624	0.943262719185961	0.345546539801955	0.66065990349389	0.407023122938591	0.533131328292838
DUSP11	-0.219149080969017	0.257528986369909	0.39478679567519	5.34316793891874	0.0198148883218171	0.443749234623368	0.0446533464753692	0.964383620695445	0.987159828475862	-0.427699386810686	0.115071834504106
STAMBP	0.628416172559595	0.230211448398528	0.00633853177702356	10.9030739627784	0.884187003564219	0.408361084299239	2.16520877615337	0.0303717005596496	0.190153255677806	1.77318352752902	1.54166089176812
DGUOK	-0.110977994952242	0.206870329350752	0.591639544512213	10.5122091651167	-0.100630619946607	0.35596256926345	-0.282700004539326	0.777406812766086	0.916843415547226	-0.146810223352485	-0.083715517681764
TET3	-0.032848791196981	0.059469436195324	0.580698811155527	66.2399478969501	-0.01946479272034	0.12161018083114	-0.160058907792987	0.87283467060403	0.957034914183522	0.0560688221723746	0.0502433166014341
MOB1A	-0.0683741839559334	0.0878219749014112	0.436242256323892	36.6388093746453	-0.0823045567192584	0.150952951068238	-0.545233174554189	0.585593157829087	0.817757061479357	-0.036180393593461	-0.0534695613374497
MTHFD2	-0.606270172407523	0.158463502674431	0.000130279630677568	20.0009792785538	-1.05297496166433	0.265402983474572	-3.96745713962638	7.26435710180626e-05	0.00531898689488187	-1.43294139311101	-1.65549692141296
MOGS	-0.0810606650990487	0.155228950471661	0.601530605411031	6.65260794095665	-0.285314261867081	0.337307349106579	-0.845858421474623	0.397631729831271	0.700130048042018	-0.0691235321597624	-0.388523664512746
CCDC142	-0.245727103444055	0.267199159776835	0.357760783196858	4.41623512541027	-0.332325042501601	0.50130683730108	-0.662917434541212	0.507383435015324	0.770334705091944	-0.496714858266978	-0.466111851410512
TTC31	0.0248574920304383	0.194134145696166	0.898115051574467	4.30899912414506	0.0508465002339445	0.427023290087145	0.119071960275441	0.905218345131387	0.970150736558701	0.205915423689514	0.166287459351848
AUP1	0.0468775930412065	0.23851085890118	0.844185333029139	14.6824324790001	-0.0965835027128877	0.327294783930946	-0.295096370167834	0.767920262512327	0.912757059857821	0.263095285517106	-0.0770360181267954
LOXL3	-0.333943755653123	0.120862879528931	0.00572733188517126	31.0178817561142	-0.313018977000845	0.221621274719698	-1.41240491192348	0.157830771006247	0.451392870405155	-0.725788102832957	-0.43424846607389
DOK1	-0.410927413370191	0.144748155787995	0.00452675048132908	8.82740887466924	-0.361282924974952	0.286545061124531	-1.26082412154345	0.207372221054764	0.519579501388085	-0.925692495146689	-0.513904922854557
HK2	0.322228864368439	0.152164555427903	0.0342060606704299	35.4465788959612	0.300150699991905	0.275780466975413	1.08836823464609	0.276432578497533	0.596437424875318	0.978103252140133	0.577747566674872
MRPL19	0.0401283056552382	0.483271817416845	0.933823988939452	3.74731401162713	-0.0756034350512106	0.632879409401614	-0.119459464043385	0.904911353017801	0.970029043433474	0.245569329574595	-0.0424098028440248
GCFC2	0.0528091754825952	0.529325947818892	0.920529437005943	5.9017638854937	0.298905999622303	0.767634832315615	0.389385664953003	0.696990874672019	0.878040349365052	0.278497897169602	0.575693270966421
SUCLG1	-0.266885908835974	0.39723524321081	0.501673727450769	4.57645983501733	-0.0964775433891658	0.512630856387843	-0.188200811923372	0.850719236038653	0.948978297998493	-0.551658183375033	-0.0768611392649358
TMSB10	-0.147483409745416	0.333123972435968	0.657962270723796	24.5861877833001	-0.63434169408887	0.448437562817685	-1.41455967716684	0.157197638454463	0.451075256142997	-0.241604274152337	-0.964570377163728
KCMF1	-0.0913807356204282	0.0654837470396457	0.162873551809248	44.5392216298629	-0.137195076803688	0.14042533441361	-0.976996618000508	0.328570826696889	0.64671308443852	-0.0959217837288591	-0.144062737492857
TGOLN2	-0.232965560710308	0.20888172476436	0.26472235080051	27.9595658095059	-0.336241179456565	0.294137353215782	-1.14314341847598	0.252979049833019	0.571478699444057	-0.463576806363141	-0.47257517667076
ELMOD3	0.0338163136606772	0.184386116145438	0.854484601546361	17.2358880943259	0.0865205189783539	0.303527089682271	0.285050402153306	0.775605527617707	0.916084159584947	0.229178903848147	0.2251650698994
CAPG	0.402504110486231	0.165923043195047	0.015272658300847	13.9356203539969	0.771547102715062	0.255881974299621	3.01524601264656	0.00256770893373666	0.0479446990471668	1.18655495174617	1.35575617882207
MAT2A	-0.509947114981581	0.28894298326508	0.0775854351035058	20.2319700026215	-0.909931727770285	0.358677129841162	-2.53691036329315	0.0111835585081916	0.114384305817061	-1.18281814836599	-1.41941351637197
GGCX	-0.0400994197549479	0.295777848801511	0.892159039772905	3.97526923903181	-0.0686249808188924	0.452410804584139	-0.151687316314148	0.879433561520135	0.958101158424111	0.037241027563031	-0.0308923252798035
VAMP8	-0.536569108240242	0.201370480594287	0.00770829891727628	6.1995512564575	-0.737984094265766	0.378058801679609	-1.95203521512291	0.0509340238321957	0.250895077485844	-1.25194779928634	-1.1356253098179
TMEM150A	0.109949297202276	0.192834437215566	0.568559284952636	4.12675584921212	0.104283124086615	0.390780743407268	0.266858400384207	0.789578187104482	0.92284684651824	0.426874340272447	0.254481075852276
USP39	-0.227403734093876	0.193739627332957	0.240491357901724	9.90143425219753	-0.227056784209582	0.327035115783544	-0.69428869638533	0.487501178330271	0.759468117701685	-0.449134344120071	-0.292373547376352
C2orf68	-0.376113220913346	0.184742973418318	0.0417631154471127	6.1561759302419	-0.676314349017439	0.371264278333206	-1.82165209121049	0.0685077916037966	0.294042384230901	-0.835290061781458	-1.03384347051036
GNLY	0.517685120961707	0.451245431766154	0.251283989765959	12.5242649907992	1.12268779558308	0.646993759192842	1.73523744183203	0.0826987571675254	0.323603832394665	1.48564687057659	1.93529068852236
ATOH8	0.428016116994092	0.367266127036374	0.243852520706322	3.16968167747263	0.468398755755386	0.594638273362453	0.787703679258264	0.430870052966069	0.721596677190703	1.25280228668577	0.855429864640738
ST3GAL5	0.782847129631805	0.35152835607631	0.0259485132863203	19.2916631511126	0.96586050636472	0.455664003937456	2.11967699449284	0.0340332943929604	0.200619556363384	2.17419625598897	1.67645761103866
POLR1A	-0.70845959646241	0.259333255299188	0.00629797755957295	8.48589700536044	-0.977250777479357	0.409498177652238	-2.38645940522177	0.0170114853655093	0.140998889611966	-1.69829790282195	-1.53051915937787
PTCD3	-0.195652690758988	0.132800240858974	0.140674025198826	12.2644355761707	-0.0496608263003849	0.256115353521168	-0.193900231351341	0.846254002544495	0.947102925127518	-0.366686027017302	0.000406758574584548
IMMT	-0.180864893106284	0.115177032528014	0.116340490984111	20.5654433236129	-0.316887019739676	0.225089297642134	-1.407828017854	0.159182001839102	0.45345614767222	-0.32828637453149	-0.440632415008542
KDM3A	0.452835800086614	0.18599256782749	0.014904208280035	30.5907506651073	0.847599032420249	0.291750944237018	2.90521435890079	0.00367001659637545	0.0593800438065242	1.31725185706427	1.48127486318037
CHMP3	-0.334056211711685	0.140364821818619	0.0173166765176534	23.6156045978752	-0.383108003524935	0.233654682157428	-1.63963332550216	0.101081429639188	0.360202142856008	-0.726080118836295	-0.54992577276895
RNF103	0.427548508184389	0.489433115659554	0.382358679393181	2.99066470956302	0.66257082199446	0.740030109436871	0.895329546116233	0.370610950472678	0.680630504426146	1.25158804125088	1.17589802880094
RMND5A	0.236565719885232	0.38252756309762	0.53629330726007	4.26302117069998	0.549306372872269	0.533137419728645	1.03032792774488	0.302856093263474	0.621245294953313	0.755660731877782	0.988962540201291
CYTOR	-0.859997087043958	0.397202345924455	0.0303772739615829	3.2278026508611	-1.16019291156861	0.639908425965464	-1.81306084510164	0.069822437374759	0.296981038525957	-2.09179713195426	-1.83245306261474
KRCC1	-0.0950609060915993	0.165905363808887	0.566656396242927	33.4523422087493	-0.101760622604752	0.227867347999638	-0.446578342610605	0.655179535651743	0.855064423221797	-0.105478126769277	-0.0855805123968431
EIF2AK3	-0.0241396125826981	0.161169320906247	0.88093979619329	13.8437442457091	0.0485928629056143	0.27805774294099	0.174758172139543	0.861269656267842	0.952905479759432	0.0786840513011144	0.162567979865012
RPIA	0.0504923027640566	0.151501270460238	0.738923137475303	8.70035694236674	0.235240013050845	0.300544007781857	0.78271403508264	0.433795058505853	0.724520854714105	0.27248164584299	0.470616767269529
MRPS5	0.168770012205895	0.246998150696793	0.49442707554924	8.51088353714041	0.297112165844906	0.364191972672877	0.815811956711569	0.414607693639868	0.709348608524447	0.5796148002214	0.572732666855926
ZNF514	0.186519780358011	0.41009870038898	0.649241039782724	5.22993143305158	0.412155652350891	0.621294943507818	0.663381630025619	0.507086168005665	0.770334705091944	0.625705837220432	0.7626043390962
LINC00342	0.335690448452344	0.29918901381979	0.261861907058793	19.2758966577576	0.741592008675873	0.480052658013697	1.54481387884475	0.122391289261566	0.395600222573006	1.01305910985949	1.30631727558577
STARD7	-0.61043387209541	0.287245563334734	0.0335758517137402	8.26998218679361	-0.797609562038827	0.388411231620645	-2.05351827420336	0.0400223392619609	0.219183827342574	-1.44375332229919	-1.23403320424129
STARD7-AS1	-0.175703559196439	0.20636831258031	0.394542945957599	3.97054473288758	-0.0320175613159401	0.448748266350416	-0.0713486016922868	0.943120315202116	0.983740403622568	-0.314883876529019	0.0295258015392685
TMEM127	-0.148071798178644	0.190794588015752	0.437701955030452	7.9119385633709	-0.246817798110399	0.3228940981861	-0.764392410691091	0.444633430055615	0.731574221378256	-0.243132149492077	-0.324987794983635
CIAO1	-0.624216310371784	0.206572991417029	0.00251300439801348	10.1588722832058	-0.83946042769553	0.358353409039623	-2.34254902149601	0.0191525177614123	0.15022800097925	-1.4795423459692	-1.30310529244272
SNRNP200	-0.0316691428384906	0.139083127459579	0.819879949170928	12.8552551515797	0.0204152938480909	0.271828154713428	0.0751036766946144	0.940132222509974	0.983522289889485	0.0591320292898461	0.116062764149566
ARID5A	0.0116549627739888	0.123633987235216	0.924894765122573	21.4420385001464	0.00809045568988167	0.194721419833266	0.0415488737541524	0.966858330846836	0.987313081020762	0.171632256764468	0.0957214332123451
KANSL3	0.0436934382482249	0.156962425869282	0.780729286345001	14.5265039923089	0.0930025773377343	0.275304059337775	0.337817675342113	0.735500589152341	0.895054333289028	0.254826952369528	0.235863278877885
CNNM4	0.119834911120353	0.374560488185819	0.749017804728105	5.4888145637353	0.276048140391668	0.586226241991446	0.47089011139098	0.637719209991889	0.847153723622785	0.452544433140782	0.537967884786233
SEMA4C	-0.508414737113137	0.325422726008826	0.118212402922336	7.91965924931656	-0.979511996384835	0.42545696100279	-2.30225871513808	0.0213205865519981	0.158756132529641	-1.17883900427657	-1.53425115175679
ANKRD36	0.534264381635596	0.217599790320363	0.0140782147061117	16.1633981080682	1.08228046002718	0.308683859542639	3.50611289372478	0.000454702315483543	0.017062753475071	1.52869843669216	1.86860105136178
ANKRD36B	1.06295654149395	0.59413063948045	0.0735994129236688	3.24650643899749	1.65219900718181	0.70458242793935	2.34493359707238	0.0190304685321911	0.149599702723544	2.9015597435158	2.80921395240914
TMEM131	-0.0688813208974638	0.0697395272695416	0.323302475925183	74.1899958132945	-0.0353131517713395	0.125838846054092	-0.280622024745523	0.779000321262672	0.917220329205436	-0.0374972822049254	0.0240866472699546
INPP4A	0.1073892178324	0.119145504731807	0.367413779587704	92.4509552735221	0.121601559496124	0.131470762049751	0.924932339329623	0.355001103448976	0.667336980745895	0.420226551301561	0.283064009068732
UNC50	-0.238003333359694	0.315882270450321	0.451176053651974	4.60049782088381	-0.122356124511267	0.499312963474051	-0.245048964200637	0.806418518907946	0.9308558454729	-0.476658451350594	-0.119572027313372
MGAT4A	-0.201469554711198	0.0776688104588035	0.00948783518789867	335.91250581671	-0.310500190023811	0.10878197543468	-2.85433490964922	0.00431270401351404	0.0651734390445156	-0.381790747785597	-0.430091374613335
LINC02611	-0.207777972534611	0.199635762581269	0.297975191214135	11.8053326688294	-0.194700108914708	0.332022630906096	-0.586406138591721	0.557602620121249	0.804837604653714	-0.398171892418725	-0.238970992977466
CRACDL	0.3626865510681	0.662381070626752	0.584001141161478	3.93384566743535	-0.991309061349912	0.752967474515969	-1.31653636431926	0.187994081460085	0.493548727990014	1.08316021505867	-1.55372142791475
TSGA10	0.530966293783666	0.425489478936604	0.212069425474598	6.88982598347696	0.726354746293125	0.53511294966159	1.35738585050591	0.174658641736412	0.475891095743488	1.52013425219653	1.2811691809231
MITD1	-0.00595920900036068	0.286156643788927	0.983385263605495	11.5724763730711	0.109503878995604	0.346047841204374	0.316441445247831	0.751667463128536	0.904772603493948	0.125893324514691	0.263097586834624
MRPL30	-0.197981946757981	0.225009835792578	0.37892361619203	3.69773043125021	-0.00231514873647726	0.439165702725932	-0.00527169749847716	0.995793813438962	0.997932610365431	-0.372734434157598	0.0785476707238379
TXNDC9	-0.0203865079175675	0.400843973640652	0.959437907748849	3.62938345608572	-0.384114016343569	0.572386946267303	-0.671074032782342	0.502173368336074	0.766393424985808	0.0884297834424754	-0.551586130447343
EIF5B	-0.147648484861637	0.158936983383845	0.352902040189725	23.085632704207	-0.194769394417696	0.25333793905104	-0.768812579542047	0.442004579982894	0.730334589988947	-0.242032926697212	-0.239085344121662
REV1	-0.147615408782347	0.0636512194103681	0.020388025758852	42.9381892554491	-0.199294634691423	0.137388901630006	-1.45058758259915	0.146894735060988	0.434052842314274	-0.241947037643266	-0.24655395415911
RPL31	-0.279013059909029	0.167971382134588	0.0966983891145918	16.0335979989687	-0.603479520316603	0.288991392759657	-2.08822662347765	0.0367773968044706	0.208547910600731	-0.583148902803637	-0.91363439876911
TBC1D8	-0.280238353404238	0.323689811567185	0.386620666940691	64.3331912917782	0.0718390389311902	0.349972869388718	0.205270308686122	0.837360940344	0.944709032469194	-0.586330637198045	0.200934257254721
CNOT11	-0.167853441085223	0.235685825398915	0.476346200904761	7.95172143844368	-0.230042665649272	0.381332102646124	-0.603260685510004	0.546335282411566	0.79641249199189	-0.294499380167713	-0.297301547381251
RNF149	0.147215783041428	0.187827315420448	0.433167680952978	184.033230782349	-0.295526438463296	0.150496873389263	-1.96367161528274	0.049568186372743	0.246791902181119	0.523644673434887	-0.405378187149588
MAP4K4	0.108447375182512	0.120032659106914	0.366270012280222	233.555405656739	0.155867634390008	0.133882882594974	1.16420883214431	0.244339391835667	0.564167388537176	0.422974281252557	0.33961790132993
ENSG00000288948	0.261654460014186	0.234910662677236	0.26534497025719	3.29265772364092	0.311712278226103	0.546712457629378	0.570157628340373	0.568570791690493	0.810100864150043	0.820808965907245	0.596829187544817
TMEM182	-0.0176119212621349	0.212608574132952	0.933980906094626	8.8177412459674	-0.0659527553652941	0.396705800576519	-0.166251048685064	0.867959387337434	0.955673391945384	0.0956345860684368	-0.0264819937531131
MRPS9	-0.373476884421862	0.268096911669766	0.163599616799548	7.41534162646645	-0.752305451205875	0.415947872747033	-1.80865320030956	0.0705048978945942	0.298608979318281	-0.828444255023334	-1.15926176307184
TGFBRAP1	-0.132000841893204	0.113672632443655	0.245545620437315	12.8226305245837	-0.0953034751060547	0.240033193657645	-0.397042899166622	0.691335826115146	0.874013576609451	-0.201400503511463	-0.0749234171477694
C2orf49	0.0714467058871585	0.366821736307171	0.845571224119844	3.60686984451596	0.365403744892399	0.538828211944711	0.678145161652919	0.497679658541522	0.765088568968242	0.32689419711479	0.685443405268759
NCK2	-0.405345693833634	0.183949377117145	0.0275544593949644	221.818929428507	-0.455895550419248	0.213670773418358	-2.13363551376595	0.0328726285349872	0.197008134868336	-0.911198376718048	-0.670056809012985
ENSG00000235522	-0.424015775473893	0.22460920508421	0.0590536912590243	3.30943030722796	-1.00714561252579	0.478789125186611	-2.10352649954874	0.0354197713483663	0.204290269993248	-0.959679202849491	-1.57985860912863
ENSG00000234162	-0.618100066892101	0.339642226825796	0.0687808820659266	7.95293694007543	-1.56128417220724	0.483509227362003	-3.22906799674851	0.00124194361796334	0.0309233223608163	-1.4636602227718	-2.4944276836156
UXS1	-0.197128873321699	0.118989832319331	0.0975828321684261	12.7475161762547	-0.183590453616555	0.259911368985031	-0.706357918599277	0.47996558342957	0.755080597383737	-0.370519248078679	-0.22063524104975
GCC2	0.265727511028977	0.137785112509049	0.0537849186867218	52.0212981879511	0.451996231844427	0.243041347030261	1.85975035674958	0.0629208538860422	0.282590401938311	0.831385506592895	0.828358582827902
GCC2-AS1	0.345574436578622	0.24379787563612	0.156347642545643	3.1557226817628	0.61686642556681	0.511067789515122	1.2070148779129	0.227426414331007	0.544349224468956	1.03872498101465	1.10046594270888
LIMS1	0.0355675376482301	0.109437094449836	0.745177738635699	146.986980695045	-0.0238333325427948	0.151763734240168	-0.157042343891448	0.875211476509828	0.957362609648955	0.233726328294042	0.0430333303038216
RANBP2	-0.0447214363783841	0.0920687249729214	0.62715172044434	47.8654859851245	-0.0447115765260483	0.161262794569163	-0.277259095289163	0.781581165969059	0.918381786205993	0.0252389812616233	0.00857516827363512
CCDC138	-0.447708118948662	0.482583801001975	0.353546944600957	3.78653777855029	-0.308644205998973	0.627422923050594	-0.491923700361972	0.622773283071691	0.839043088720769	-1.02120139684836	-0.427028195626414
SH3RF3	-0.125861096112023	0.141560048776123	0.373949123515528	339.220895502895	-0.621778218265806	0.180746443721198	-3.44005782611636	0.000581589910571334	0.0196686732104276	-0.185457351604357	-0.943835190530183
SEPTIN10	-0.026868355883017	0.264092297436566	0.918964237050531	15.4640155726446	0.0945729171876434	0.424815772625507	0.222621011934539	0.823830481647533	0.937450948572267	0.0715982906681861	0.238455021029861
MIR4435-2HG	-0.555100320609704	0.273380856890833	0.0423055589075942	6.99867525167924	-0.933610203533396	0.465130147366683	-2.00720208917654	0.0447281492724007	0.233584551297465	-1.30006802190773	-1.4584932759115
BCL2L11	0.416862019659233	0.143467240943497	0.00366520274901505	9.21593462448356	0.631731143952588	0.285229071137277	2.21482032470857	0.0267723995917876	0.177523816172713	1.22383830763287	1.12499917812279
ANAPC1	-0.109272122177493	0.175437586009715	0.533380019410791	13.7390085262125	-0.121588853215728	0.293276692607934	-0.41458750824865	0.678443894336716	0.8662265770754	-0.142380562947751	-0.118305696742469
MERTK	-0.154300447488502	0.139670042792965	0.269268031571385	185.846016052773	-0.29037141680437	0.213257918134056	-1.36159735284408	0.173324991127724	0.474144821188106	-0.259306158264153	-0.396870164552724
TMEM87B	-0.050176686671127	0.126208822235886	0.690948082204475	25.1249482268121	-0.168849817726094	0.211784473423112	-0.797271938763699	0.425293113830969	0.717509562187644	0.0110732670434443	-0.19630679559481
ZC3H8	-0.260039780946337	0.360681863920553	0.470929716927503	6.76822678208453	-0.142538840663029	0.588538891046666	-0.242191030756755	0.808632144625113	0.931041161514599	-0.533880760528877	-0.152882266619155
ZC3H6	0.365756544076452	0.179519915375404	0.0416084855122839	20.5460777978229	0.791989860011848	0.270511493987269	2.92774938446469	0.00341425128442763	0.0566202132388766	1.09113210292346	1.38949559885382
TTL	-0.310770615502633	0.302020362458621	0.30349264724691	7.94338060260876	-0.352903529358969	0.411057716429479	-0.858525494727	0.390602358890436	0.695405806885094	-0.665614130367141	-0.500075284112805
POLR1B	-0.975229999813231	0.311862269937942	0.0017652928695209	4.60419499272239	-1.46332903211269	0.578698908039277	-2.52865352221017	0.0114500998079142	0.115253459385769	-2.39102382609685	-2.33275919790508
SLC20A1	-0.329015973107101	0.192199243704428	0.0869246048544294	25.0153262260914	-0.454475671578776	0.277850061310073	-1.63568677809861	0.101905158082792	0.361294105294121	-0.712992070473244	-0.667713392814407
IL1A	-0.887133367435277	0.405804618160321	0.028807588545341	7.53155774692998	-2.0651791298609	0.508001187067456	-4.0653037481715	4.79699453253558e-05	0.00414460327611074	-2.16226223847361	-3.32607301312468
IL1B	-1.44788960032198	0.487537994273412	0.00297995150422802	22.7323431594369	-2.97441482772767	0.598466134303924	-4.97006372998401	6.69308986085717e-07	0.000252727054817829	-3.61838471037975	-4.82670644886061
PSD4	0.0229141923862474	0.167429840253927	0.891142663101987	5.77793405333284	0.0214456920246937	0.338730879453201	0.0633118895428506	0.949518148272554	0.984442750736958	0.200869234069852	0.117763368249866
PAX8-AS1	0.0964737035589417	0.391099764694373	0.805161400202096	14.7293502576011	0.161995903787518	0.600548430592221	0.269746610823325	0.787355198980449	0.92166506829677	0.391882103761187	0.34973220500573
ENSG00000272563	0.627484355254479	0.275722226775207	0.0228589141003376	7.47249479173239	1.03720494926426	0.495843166892397	2.09180042908476	0.0364563719741516	0.207151394304301	1.77076386629636	1.7942068995017
ZNG1B	-0.141668981372616	0.158365059325215	0.371015811982964	21.092529593196	-0.282566458522234	0.269837544690784	-1.04717250835511	0.295020022323944	0.614787108951568	-0.226505877882466	-0.383988596670844
WASH2P	0.352081008713666	0.14255393196767	0.0135185144686216	9.19201136370927	0.609321113167102	0.297068943111128	2.05111011196874	0.0402562247965497	0.219800184806937	1.05562067533827	1.08801290319818
SLC35F5	0.0105744472100872	0.198857020520194	0.957591572456039	26.4919252303532	0.259626430099123	0.247738270430499	1.0479867710708	0.294644701886948	0.614787108951568	0.168826468970115	0.510864937118453
ACTR3-AS1	0.386793266761746	0.212088474489714	0.068192078675153	6.29403615304136	1.04669614927299	0.405525972119885	2.58108289291903	0.00984909295830202	0.107345375384112	1.14575841439507	1.80987149792406
ACTR3	-0.0975485833645272	0.0678893994672001	0.150753504188808	84.1715600344128	-0.211783779365417	0.107443317857767	-1.97112099279898	0.0487100380719259	0.244256952374602	-0.111937908341945	-0.267166462143024
DDX18	-0.380201156830346	0.281465595649096	0.176762433545607	13.6333718820347	-0.748789204244131	0.434866338629746	-1.72188357140621	0.0850906115748455	0.329088130710235	-0.845905254272165	-1.1534584298201
CCDC93	0.0891077960252527	0.0939183225542252	0.342732678687208	31.441217799226	0.327682609841313	0.177049852461044	1.85079289977614	0.0641993529337327	0.285322892390314	0.372754962845476	0.623187164533406
INSIG2	0.251755791050887	0.0925072054313595	0.00649918445861447	19.5553350270476	0.400830906557658	0.206374786647544	1.94224746670345	0.0521071493045362	0.253494239859906	0.795104972845553	0.743913594519841
STEAP3	-0.351761986538868	0.178599648109099	0.0488892927090315	10.7640385470127	-0.452647290364013	0.304603206401317	-1.48602273663412	0.137273107111969	0.4176195934674	-0.772056917837975	-0.664695770441482
C2orf76	0.831100407739558	0.289683737710615	0.00411781846446131	4.44662880531968	1.17084582869102	0.474537836539749	2.46733924786407	0.0136121325406386	0.125814625296985	2.29949612512129	2.01477233981544
PTPN4	0.415449385401722	0.281389156028981	0.139830406859011	12.1603130975616	1.1341226293662	0.325175545624143	3.48772422965988	0.000487150250233476	0.0175594948809618	1.22017010322191	1.95416312605126
EPB41L5	0.0381863356745286	0.126381031073064	0.762535865529325	16.117072122433	0.259665133247496	0.254707114404168	1.01946556873735	0.307981991286457	0.627437963856399	0.240526592708129	0.510928814107283
RALB	-0.0733078571473264	0.129897346737979	0.572514443136002	11.277438783754	-0.0625626206962887	0.261018118684119	-0.239686888449308	0.810573000199898	0.931519805804298	-0.048991722263043	-0.0208868005068592
TFCP2L1	0.270367078954377	0.278579466106772	0.331787118399078	5.72706966205204	-0.233668555169695	0.435910130580682	-0.536047544612972	0.591925691753689	0.821245202936587	0.843433128571757	-0.303285838430752
CLASP1	0.375614533466606	0.112461089795373	0.000837931618193599	95.7663445406964	0.745789912207328	0.15654518946055	4.76405512540692	1.89740632426485e-06	0.000496075923042126	1.11673046284702	1.31324563796098
NIFK-AS1	0.34855994046323	0.269402292959324	0.195725209938455	5.04349384764272	0.410998077867249	0.529823446703615	0.775726481008613	0.437910500834239	0.727131796849792	1.046477474953	0.760693838905124
NIFK	-1.05510742550532	0.371030090248698	0.00445895588805176	3.35626150768593	-1.20441664838185	0.581972771956112	-2.06954123357627	0.0384953261648842	0.214580398751355	-2.59844250060628	-1.90544141785733
TSN	0.178160926558839	0.332681178429698	0.592283054756961	3.10555426898527	-0.0380535330352271	0.5326359306309	-0.0714437964974561	0.943044554076145	0.983740403622568	0.60400030076354	0.0195638290822149
GYPC	-0.0311176285580021	0.127443204396326	0.807100246194753	20.7319512084859	-0.0347103873692916	0.221680370322888	-0.156578533853648	0.875577021348338	0.957439404576101	0.0605641530725143	0.0250814700840024
BIN1	-1.08750356096059	0.242060108494929	7.03256682442638e-06	88.1265931121096	-1.73495760202556	0.32803714098049	-5.2889059965583	1.23050106127653e-07	0.000114873685103699	-2.68256593619699	-2.78106420294251
ERCC3	-0.343021116912442	0.164947669145932	0.0375644942569933	15.4060289432781	-0.518837567026519	0.291459041591139	-1.7801388634028	0.0750532377386821	0.308378217613738	-0.749359396275852	-0.773938448124957
ENSG00000286145	-0.0942918339349136	0.294179296384506	0.748570343401073	12.3735029967683	-0.420135072200335	0.361799379829916	-1.1612376792847	0.245545255613024	0.564810453196815	-0.103481067826031	-0.611036502816132
MAP3K2	0.113355390401896	0.0662096396814992	0.0868841794173656	108.116234997709	0.175719155557066	0.128592214836118	1.36648362251952	0.171787217856488	0.472290462697907	0.435718983556823	0.372381525199296
IWS1	0.0754900822571509	0.214081581395584	0.724371117648351	28.630677995772	0.0599513360725935	0.252642502939719	0.237297111036372	0.812426303167186	0.932768654469634	0.337393681292454	0.181314389242985
AMMECR1L	-0.200634808107168	0.210652966312049	0.340872685745272	5.14075483047395	-0.327422250753905	0.391559048314644	-0.836201467347524	0.403041573075132	0.703888400903845	-0.379623151212987	-0.45802011761442
SAP130	-0.173965762491921	0.301080068149612	0.563395344760396	13.9410981423343	0.00669641757258314	0.45284665859984	0.014787384306396	0.988201804347655	0.995344321469309	-0.310371318870898	0.0934206654197732
UGGT1	-0.123619905164116	0.0839536001569314	0.140891599621856	24.3516908649293	-0.142024517543285	0.166523245180417	-0.852881034052698	0.39372528027882	0.69734308591867	-0.179637624044165	-0.152033410297223
HS6ST1	0.188442903756301	0.140612390833905	0.180193790455491	19.2851774442853	0.563408611049886	0.247734772883136	2.27424113495631	0.0229514922560629	0.16514784267103	0.630699634939066	1.01223735241741
SMPD4	0.222573501213738	0.370467366260238	0.547979124201216	4.10632541598424	0.686937876621712	0.577226567104146	1.190066285528	0.234020340143673	0.552441458699818	0.719326968926092	1.21611424225346
MZT2B	0.0982920806282097	0.441081786766588	0.823657537823987	3.62762937186227	-0.117436262327308	0.66339794006406	-0.177022349987954	0.859490834066601	0.952662066239311	0.396603905424148	-0.111452119890266
PTPN18	-0.208095057265059	0.0987964575541659	0.0351782321535297	33.2476115650746	-0.186098953819148	0.188610307604424	-0.986684960025924	0.323797105390824	0.641237687625573	-0.398995270161896	-0.224775354868854
FAM168B	0.0260428086655483	0.150075806058594	0.86223404225644	15.559968903723	0.248244939473445	0.319760043756947	0.776347590389181	0.43754378065488	0.72684153586163	0.208993349689236	0.492080538945922
PLEKHB2	-0.385088935759547	0.205540362222594	0.060993287083195	12.1882376977322	-0.10932139789128	0.367282692073244	-0.297649195703126	0.7659709226459	0.91207121990912	-0.85859740875769	-0.0980590723804306
C2orf27A	0.118449862764703	0.511316533291763	0.816804722642407	5.59257055442068	0.447756250594577	0.71356850335839	0.627488809395629	0.530338869348148	0.786685173652026	0.448947861373838	0.821360773959039
NCKAP5	-0.881540217584286	0.192672912467988	4.75492779325677e-06	107.153659367429	-1.3206354771722	0.253974961675254	-5.19986485463411	1.9943348108281e-07	0.000114873685103699	-2.14773843880964	-2.09725291486965
NCKAP5-AS2	-0.360011205943332	0.246608018199344	0.144330756566068	7.01396713129474	-0.551427000161353	0.409631429511934	-1.34615403124308	0.178252846516984	0.481256830667131	-0.793477765340085	-0.827725153957727
MGAT5	-0.148806096322266	0.096550232810257	0.123260866394147	205.22177731305	-0.369585683088023	0.134930247096359	-2.73908698043136	0.00616100712864141	0.0812211574368207	-0.245038910336272	-0.52760807646207
TMEM163	-0.964236259427601	0.375484013027362	0.0102292410453186	186.313884176068	-1.25687917771491	0.454780136502823	-2.76370728805371	0.00571487802658271	0.078500073369912	-2.3624762478677	-1.9920273557227
CCNT2-AS1	-1.03641823607962	0.3083983643515	0.00077759958016315	3.92978582396626	-1.63283453194744	0.581988296777541	-2.80561403208348	0.00502208080567208	0.0720301040537584	-2.54991205705799	-2.61251682421686
CCNT2	-0.0758044995124642	0.0780932599923944	0.331701697337246	36.8849960651741	-0.119876452638285	0.153728960865914	-0.779790951314917	0.435513933362088	0.725862709335526	-0.0554747835987601	-0.115479492747274
RAB3GAP1	0.116699986496775	0.0671201232863371	0.0820921919889698	85.8504514154483	0.244005542401238	0.116103707021652	2.10161715470233	0.0355868259095459	0.204299120171745	0.444403936567744	0.485083694223657
ZRANB3	0.394867742141521	0.173048576004536	0.0224992730804176	9.68035322354549	0.732441823330569	0.33450288038062	2.18964279918053	0.0285501524945663	0.183400236098924	1.16672550198109	1.29121549933066
R3HDM1	0.273647192035176	0.15174845856623	0.0713419435559248	47.356264983845	0.426930221988719	0.172604824668787	2.47345474153436	0.0133813751920718	0.124719613440669	0.851950637762439	0.786988789958778
UBXN4	-0.00514653198858021	0.148934702971451	0.972434085166457	29.5260731531809	0.0699839789385841	0.188439448928431	0.371387091909634	0.710349238378403	0.882281307976565	0.128003612710978	0.197872603321937
MCM6	0.00857255158807803	0.23740556626799	0.97119519752058	3.31806547712706	-0.0806400746999045	0.532426882526124	-0.151457556608156	0.87961478945537	0.958101158424111	0.163628122468263	-0.0507224437558545
DARS1	-0.057376899036666	0.153413257696207	0.708402664134939	48.4914393804409	-0.0197727014076472	0.239128694373289	-0.08268644404833	0.93410086404063	0.981144895786516	-0.00762361123107001	0.0497351336600793
CXCR4	0.809129495870461	0.326374959199266	0.0131699285533923	18.8696727805102	1.54276420040192	0.516832997574134	2.98503425215343	0.00283546571532426	0.0505827351474462	2.24244399333103	2.62859903542722
HNMT	0.178708167103601	0.117914585301738	0.12962734716874	35.3741436399998	0.27746429282996	0.200035815012765	1.38707307395055	0.165419481585595	0.460982499861765	0.605421326885111	0.540305150804259
SPOPL-DT	0.0512275469919879	0.157710066507042	0.745316523637857	24.793746969083	0.230936796403011	0.245886193778004	0.939201965164055	0.347627060262951	0.662542489673084	0.27439086339572	0.463514592554979
SPOPL	0.118647854244857	0.0884644272072717	0.17985785822536	58.9629554556533	0.232187742245589	0.152677762717458	1.52076987580222	0.12831759650015	0.404769636276486	0.449461988237867	0.465579196003867
LRP1B	-1.16831522834281	1.72007621627748	0.496996612880726	3.37379453065455	0.584296267760904	2.76090213860577	0.211632371749318	0.832393852312298	0.942332662995054	-2.89241056736889	1.04671104953277
KYNU	0.180232099806931	0.1128103119129	0.110119500612322	61.254867432344	0.166706736555095	0.16052961668615	1.03847962760057	0.299046815033422	0.618380089339713	0.609378541312438	0.357507123190059
ARHGAP15	0.0249038301570166	0.0844328629335666	0.768028843396582	508.52833697445	0.154507069546987	0.122779104905002	1.25841501830897	0.208241703300033	0.520683881026468	0.206035750461576	0.337372378964593
ENSG00000228655	-0.54392138486252	0.311528947791479	0.0808155023221281	25.7247510687145	-1.26490669627648	0.327636966902671	-3.86069590447721	0.000113064547539535	0.00664542646762982	-1.27103954465002	-2.00527624463868
ARHGAP15-AS1	0.387620672803169	0.235456267615529	0.0997116065156394	3.61381289978749	0.521209071338308	0.462416758122487	1.12714139828005	0.259682702545031	0.578178189005813	1.14790694964024	0.942589800729292
ENSG00000257277	-0.742704496380411	0.325537453251873	0.0225205477574127	3.35339523878236	-1.40335056662514	0.580251767868817	-2.41852010512514	0.015583784348456	0.135184635311907	-1.78722204738666	-2.23376870408051
GTDC1	-0.0464632348320596	0.120592372764922	0.700021343864596	86.0457302490019	0.201329386484771	0.200557230057193	1.0038500553052	0.31545089322489	0.634015730821627	0.020716032213207	0.414649518984847
ZEB2-AS1	0.0349484336678986	0.260254109495397	0.893176574293351	3.77917644655021	-0.347605752059984	0.485493183096952	-0.71598482566246	0.474000718714234	0.751443341227704	0.23211869352275	-0.491331652765518
TEX41	-0.134134416105633	0.320990218112071	0.676037079708035	8.86073853281093	0.211445530081829	0.55998810774405	0.377589322269096	0.705735698077384	0.880839258655239	-0.206940781396924	0.431345545502578
ACVR2A	0.0627200547777468	0.0959956359277092	0.513521896061932	24.6884563097384	0.146335612440422	0.230726002797267	0.634239793808606	0.525924341199103	0.783851355521865	0.304233596947254	0.32388592899176
ORC4	0.122201834176614	0.14499092940441	0.399326886813441	23.4323958808632	0.329329917562948	0.227848044379802	1.44539277683676	0.148347591148638	0.436091660056882	0.458690650782898	0.625905937071517
MBD5	0.173779407413221	0.10347724807914	0.0930746459726755	160.963284635055	0.438008249203384	0.149178923561768	2.93612689209429	0.00332338346037266	0.0558638776218283	0.59262275716286	0.805272341824725
EPC2	-0.0572437036010258	0.0574840937828029	0.319338512692351	55.6625074249368	0.010196551269438	0.153487540719324	0.0664324362853921	0.947033546811048	0.983981636217423	-0.00727774103718432	0.0991974047925998
ENSG00000289474	-0.0735427927141946	0.666514116349293	0.912140181556029	4.24491941679654	0.447271643553388	1.08105810765706	0.413735062329576	0.679068146007901	0.866812689950115	-0.0496017822825379	0.820560962061082
MMADHC	-0.0558218523292418	0.400372187334837	0.889114396877545	5.34521601058223	-0.384704792999046	0.629775785137297	-0.610859931547189	0.541292313110996	0.792726276277985	-0.0035856026941205	-0.552561168277843
NMI	-0.0142580332067683	0.136749934744032	0.916960205724582	9.07032378435386	-0.0154856357867441	0.273595227006148	-0.056600533409145	0.954863409628832	0.986197869375344	0.104343667625206	0.0568106521719623
RIF1	-0.129882571145966	0.15483291925548	0.401549947937474	27.6698305193472	-0.18480106082595	0.21258904607937	-0.869287784267841	0.38468974274928	0.691927417078247	-0.195899964318602	-0.222633268250202
NEB	-0.0438373519120038	0.20367044701007	0.829582790379815	12.8675356425992	-0.103470333040781	0.292508457827875	-0.353734499881258	0.723537864947078	0.888988503006648	0.0275346940563477	-0.0884022764914025
ARL5A	0.0143582233453575	0.0682020370030258	0.833258061754358	93.0390288198387	0.0385412682944027	0.121447917014394	0.317348121251309	0.750979467397352	0.904637216876154	0.178651846087844	0.145978487182931
ENSG00000288066	-0.621168456699207	0.291678932434624	0.0332021009264089	5.06334088360888	-1.72789343485061	0.503766451244919	-3.42994939536089	0.000603693826953104	0.0200656274415104	-1.47162794758459	-2.76940526183052
CACNB4	0.105363198501738	0.132224606078048	0.425538059527877	100.545618032428	0.271389553760711	0.187113227046728	1.45040282851269	0.146946218807529	0.434056523246855	0.414965562474551	0.530279195397896
STAM2	-0.0887084289126826	0.108203607790594	0.412313736911983	27.759613371092	-0.0967772546840834	0.193076182761278	-0.501238699149859	0.616203141677471	0.835136493191113	-0.0889825726764158	-0.077355792951847
FMNL2	0.0402081037699863	0.106748668336244	0.706425245631428	344.583271352068	0.18473798284252	0.1678913409352	1.10034252995706	0.271182908214346	0.590110278403702	0.24577654230142	0.387266503656954
PRPF40A	-0.0622361639357572	0.0799807124255502	0.436486687456051	48.2348235667421	-0.117720967795376	0.153706473870201	-0.76588164981773	0.443746725462164	0.731115886344984	-0.0202417229907675	-0.111922007451568
ARL6IP6	0.128240349458454	0.168671781366385	0.447078137256669	12.7951113024941	0.258127285861351	0.309718553295627	0.833425324749491	0.404604896970055	0.704227701414439	0.474370936231659	0.508390698619601
NR4A2	0.638562257123754	0.579887020817042	0.270816622874904	4.34346777592344	0.0565163389851785	0.796654471847942	0.0709420972107036	0.943443839028743	0.983740403622568	1.79952998766497	0.175645153539719
GPD2	0.0864930022014426	0.0995729949004916	0.385044530748702	94.5218962783684	0.11313050010356	0.147437198369876	0.767313143184866	0.442895355885876	0.730754215940381	0.365965096192276	0.269083085321005
CYTIP	0.286652154394717	0.172884884123254	0.0973069401335043	16.3983844299482	0.49498329124693	0.291679123144016	1.69701309408604	0.0896941850038565	0.33811420525014	0.885720780343888	0.899305883725468
ACVR1	0.00985582388358218	0.0942664734211355	0.916730668300822	23.1495538626365	0.172281925405477	0.189931507997834	0.907073961669601	0.364367686471252	0.676473137266822	0.166960411112544	0.366708603971175
PKP4	0.437057233838375	0.535815089327198	0.414679356487153	5.96199280146171	1.79776087708762	0.67984000675552	2.64438817842933	0.00818387423267475	0.0976295927863471	1.27627946381908	3.04945419975247
TANC1	0.049886931047134	0.258388728384831	0.846904694939268	66.5826627726475	0.332465671211695	0.346228161143197	0.960250229542104	0.336929292363686	0.654016143104698	0.270909669805685	0.631081291253696
WDSUB1	0.122399158499736	0.09156088471791	0.181285904413991	20.9712507823871	0.183571601076146	0.190460540306506	0.963830097198751	0.335131114594048	0.653073281715954	0.459203045232217	0.385341467627726
BAZ2B	0.123474258678481	0.0808050511003692	0.12649981594994	201.211885897314	0.298111078918869	0.123517133945416	2.41352004694837	0.0157992587269027	0.136530434598967	0.461994770830633	0.574381306874898
ENSG00000226266	-0.171420657681798	0.156544770018655	0.273505065920196	8.80374571481103	-0.179722139900525	0.313295312755535	-0.573650905657701	0.566204056580029	0.808927716530871	-0.303762414519895	-0.214250844885136
MARCHF7	-0.109265430554234	0.0537223820364795	0.0419626593668549	78.8804108292381	-0.188450012978142	0.107906342142313	-1.74642202892583	0.0807376448422755	0.319547985083491	-0.142363186728943	-0.228655622649428
CD302	0.0100096080638127	0.0940827095400216	0.915271673811082	41.6184170276493	0.138747453369621	0.175536288839779	0.79042034149567	0.429282326477812	0.720054222630226	0.16735974434778	0.311362173881788
LY75	-0.183454594165512	0.159475874568779	0.249995816059667	18.6917007980946	-0.459745200118982	0.244276211414583	-1.88207110899844	0.0598263614316688	0.277150917686517	-0.335011082500313	-0.676410401452047
RBMS1	-0.171829845775421	0.110077377297248	0.118525766129041	100.108301175244	-0.211229543541718	0.180645542867009	-1.16930393182867	0.242281199599332	0.562264186016177	-0.304824958176867	-0.266251732540704
TANK	-0.00450607077535409	0.0611197526267707	0.941228984302844	93.5954421281695	0.0235111534220018	0.117651853698015	0.199836659457568	0.841608329459359	0.945885763754617	0.129666706066467	0.121172275797485
PSMD14	-0.00315436216970582	0.16492753221707	0.984740792459068	19.7874997638389	0.0707016431209609	0.269254885531028	0.26258258223067	0.792872326453412	0.924046872980062	0.13317670410255	0.199057060630676
IFIH1	-0.111318960470916	0.185831331259032	0.549151378950569	11.4371455858638	-0.0906695262755246	0.294293872632333	-0.30809179091812	0.758012487522345	0.907688189013056	-0.147695612626414	-0.0672753908209348
GCA	-0.346720467660718	0.213742702976261	0.104773495906306	35.0412447654493	-0.830892362142248	0.286828784872422	-2.89682349179779	0.00376961778949773	0.0602045786878374	-0.758965544973117	-1.28896426643704
TTC21B	0.451496892571655	0.154961183256108	0.00357272695903712	8.57048499042271	0.621507119002563	0.345515005401286	1.79878473955346	0.0720527382176257	0.301616113469131	1.31377509977474	1.10812510056094
CERS6	0.107664620962211	0.226587267511635	0.634674775539683	46.1392245932272	-0.128294521934657	0.318362336567918	-0.40298272502246	0.686960932935883	0.871562769539798	0.420941693929735	-0.129372959842897
DHRS9	-0.255552142525156	0.246978763830133	0.300802953871163	9.76814802051381	-0.500705256112103	0.382079733921112	-1.31047321189635	0.190035800686027	0.495826746073933	-0.522227655725688	-0.744012267169708
FASTKD1	0.0414200941182223	0.0989884994769775	0.675630272880738	24.6583820712264	0.0158294550311826	0.193497481965082	0.0818070337165375	0.934800162728026	0.981144895786516	0.248923732253665	0.108494140221036
PPIG	-0.0327264526166344	0.116968405234552	0.779639526096875	47.318355589154	0.073930633905735	0.159309360275728	0.464069617615549	0.642597868524003	0.850106504983523	0.0563865002391999	0.204386296544624
SSB	0.218543555732958	0.373859216188963	0.558842868492024	7.0790320424209	0.26272786378777	0.540759928106256	0.485849357787741	0.627073976290533	0.84142244993791	0.708862360900405	0.515983648474397
METTL5	0.75249451519704	0.424964110333663	0.0766064662029183	4.20517479312018	0.926240579176991	0.573269089046799	1.61571694144035	0.106155526414014	0.370130648998014	2.09537925607433	1.61106753935667
UBR3	-0.158577028347561	0.0703857481706953	0.024260996432281	63.1652232736497	-0.118820082249412	0.138938425777584	-0.855199571928523	0.392440673159035	0.697098564164075	-0.270411207350711	-0.113736023226903
GORASP2	-0.391320065144151	0.270691629305495	0.148280877879853	9.18914273296948	-0.530161649819957	0.392853565849145	-1.34951466884111	0.177171711931983	0.480381429637585	-0.874777857569767	-0.792628098463967
TLK1	0.096687744305691	0.0680890063832827	0.1556018865273	68.8079502604501	0.248954449722414	0.125814327406545	1.97874482862326	0.0478447429921006	0.242450779737097	0.392437905949316	0.493251538726396
DCAF17	0.281616089834801	0.302503909898842	0.351879300637434	10.7449591537275	0.474900374332498	0.452348828929695	1.04985432471697	0.293785094165945	0.614175843229765	0.87264357077296	0.866160356466023
CYBRD1	0.213157375272336	0.090344995667413	0.0183059373800511	27.1022392608508	0.57411623673457	0.197302175458256	2.9098322682004	0.00361622771876325	0.0589391062586823	0.694876001148186	1.02990958103479
DYNC1I2	0.108568068642125	0.287199699096921	0.70541356805857	16.2068941328583	0.591081421415115	0.303889474666289	1.94505394457705	0.051768486113555	0.252680580735283	0.423287687414535	1.0579094972664
SLC25A12	-0.157297443354689	0.206369039199617	0.445932082055762	11.0590513078711	-0.123026813291428	0.362215308303386	-0.339651059663062	0.73411932151942	0.894232473978259	-0.267088493569638	-0.120678954824956
HAT1	-0.433775728482645	0.153532649078634	0.00472364290945873	14.1455746739363	-0.45360489782079	0.283654762645847	-1.599144303412	0.109788542543729	0.376191701833481	-0.985022990519282	-0.666276238268826
METAP1D	-0.0549290850408576	0.313067968971366	0.860722768129708	4.80157995074331	-0.194906136418465	0.537508855687155	-0.362610093501242	0.716896169236885	0.885752312919696	-0.00126734311079544	-0.239311027757824
ITGA6	-0.233090186756179	0.204237396547342	0.253757229523769	11.0004502896321	-0.312979094475566	0.335758266570891	-0.932156034971324	0.351255892746744	0.664808524278614	-0.463900424319277	-0.434182642601411
PDK1-AS1	0.343122303696473	0.302824613251606	0.257183722575981	9.95454501563031	0.770086745539043	0.449726849966479	1.71234327146899	0.0868334267291058	0.332406205998881	1.03235749799014	1.35334595580553
PDK1	0.255858384346946	0.181712300428273	0.159118905152766	25.5367746140084	0.251271166945654	0.306297392785763	0.820350329006565	0.412016422850111	0.707858797658573	0.805758226329213	0.49707512741137
RAPGEF4	0.998735653807579	0.570871768629727	0.0802059918300064	6.84975869957569	2.03792429552799	0.671233413446112	3.03608886969033	0.00239668712312236	0.0461188791620873	2.7347965900427	3.44582805154669
MAP3K20	0.238473907167509	0.208233330362817	0.252116180809508	18.2748544354459	0.257492411123557	0.315567655070658	0.815965790492383	0.41451970180768	0.709348608524447	0.760615744803853	0.507342879818302
SP3	0.160332076416858	0.0531014632194473	0.00253314966932247	70.4246605169706	0.262312801189525	0.112713671403857	2.32724919632553	0.0199520060013286	0.153504302628209	0.557703910607801	0.515298615083924
OLA1	-0.376885762196569	0.119843874745122	0.00166196878052339	45.4827322267168	-0.535154540478468	0.179025004694908	-2.98927259569395	0.0027964252146511	0.0504407387360866	-0.837296129047417	-0.800868534558494
CIR1	-0.0365496000629368	0.124595234295688	0.769257166022502	15.3686087728853	-0.0193694352774759	0.236690330956943	-0.0818345016425678	0.934778319731913	0.981144895786516	0.046458887163348	0.0504006977595254
GPR155	0.241360098655285	0.230722686461982	0.295512671589741	39.0955644509953	0.441653449887807	0.338007081264722	1.30663963676522	0.191335128348684	0.498232522282287	0.768110353043766	0.811288504674299
ENSG00000236449	-0.608194666229119	0.292063738160957	0.0373055928851942	13.326109188082	-1.19177533428367	0.419603083512636	-2.84024446223541	0.00450789734675931	0.0669213626735403	-1.43793874942437	-1.88457776429436
WIPF1	-0.0207659994106147	0.058153451832076	0.721024645513916	134.676653037771	0.0101301142579304	0.117222243691342	0.0864180204962129	0.931134122233873	0.981144895786516	0.0874443533063206	0.0990877548953591
ATF2	-0.197509705619158	0.0845942060643451	0.0195543943277599	31.3878177953866	-0.175314677159611	0.174649826013846	-1.00380676672253	0.31547176216279	0.634015730821627	-0.371508159897818	-0.206976618882689
LNPK	0.409127661860008	0.240716527869959	0.0892016152505195	10.7105033252853	0.788513490073723	0.394197502906369	2.00030057080552	0.0454678174336917	0.235093921380668	1.20375440746962	1.38375807999443
MTX2	0.355063928938674	0.311305896746494	0.254051900157109	14.6119205856343	1.237315038517	0.486096541648291	2.54541008319341	0.0109149470547555	0.113045771353874	1.06336646025657	2.12447537825292
HNRNPA3	-0.168874755327145	0.0944224509645307	0.0736950311939465	60.5406911435162	-0.0986482171813323	0.138472482816852	-0.71240303614551	0.476215235978997	0.752744171031565	-0.297151439175394	-0.0804436929176829
NFE2L2	0.03821931065049	0.0808659333736996	0.636480311784723	79.2155057825215	0.108013996928756	0.152171104883921	0.709819364268604	0.477816159295425	0.753719682556325	0.240612219225842	0.260638634936825
ENSG00000213963	-0.455706623199845	0.365932272924694	0.213010285965495	4.24970142688281	-0.654707381410377	0.596078018130128	-1.0983585394814	0.272047959132161	0.591018051480422	-1.04197120928866	-0.998182598294178
AGPS	0.0142170556652345	0.110776548993363	0.897879958785038	39.8348289762524	0.076107813421869	0.188213144031454	0.40437034200518	0.685940406014704	0.871163473168756	0.178285274270576	0.207979587464872
RBM45	-0.440674227057316	0.243264245227515	0.0700628235489487	8.43455250246543	-0.371895370895013	0.413781507942266	-0.898772332152897	0.368773940205755	0.679311752863685	-1.00293640495479	-0.531420063560038
OSBPL6	0.479401544026376	0.524051339484158	0.360297257359783	16.7850485075364	0.615141208148746	0.733670507765083	0.838443417907852	0.401781713305146	0.703423303537277	1.38623544469994	1.0976185853652
CHROMR	0.181065216230413	0.110478453408751	0.101230168138761	15.3673806590828	0.247676819990368	0.247862816083044	0.999249600663727	0.317673793458567	0.636378756198011	0.611541904775561	0.491142895281251
PRKRA	0.258791430954627	0.336909870711553	0.44240845322751	7.80607291364771	0.8540588401136	0.48212122111246	1.77146079183762	0.076484107129013	0.311212161222861	0.813374503823992	1.49193634890493
PLEKHA3	-0.10938960788339	0.264482784873722	0.679168380269801	7.59963474400098	-0.322086896653349	0.472906255270998	-0.6810797976626	0.49582099942724	0.7637712231538	-0.142685639496975	-0.449214468239269
TTN-AS1	0.287078520119998	0.275433175469456	0.297281831650749	15.4337711389056	0.389669157828041	0.441871523755333	0.881860760151188	0.377852109219338	0.68557689014437	0.886827929364125	0.725491865825902
CWC22	-0.0655913144526999	0.117037365575152	0.575185802699499	15.7819336517721	-0.0235614509338574	0.232992956797295	-0.101125163857876	0.919451102567038	0.976583011066446	-0.028954082796735	0.0434820529330478
UBE2E3	-0.163198086705297	0.178506264016225	0.360589220131918	35.8029710034308	-0.182985978020314	0.236858032193687	-0.772555510681097	0.439785482679431	0.728479020389241	-0.282410765312019	-0.219637594022764
ITPRID2	0.128705952612427	0.304813316157941	0.672846069490612	10.3022432950908	0.313184625297779	0.373173432643101	0.839246843162347	0.401330805805084	0.703061265643942	0.475579973556132	0.599259199091823
DNAJC10	-0.195224912105781	0.158821460776999	0.218993117601776	26.0591574337195	-0.348753763838398	0.263790286080701	-1.32208721185322	0.186139111640865	0.490914802523683	-0.365575209030082	-0.493226370343532
NUP35	-0.131628331542945	0.177095139026879	0.457322238050122	6.1595545811981	-0.205756997551559	0.381404446273335	-0.539471942611027	0.589561251727771	0.819863063725727	-0.200433201392969	-0.2572196570176
ENSG00000272800	0.486657166771842	0.396161309372783	0.219284900964503	6.34265085081958	0.513649531075573	0.617213556889141	0.832207143447159	0.405292032450179	0.704572064460674	1.40507620777619	0.930113279070862
ZNF804A	0.57807983567462	0.468439020618121	0.217182155687681	37.5047332004772	1.48125609555383	1.02447201337982	1.44587267998375	0.148212915946228	0.436091660056882	1.64247455455099	2.52708397291884
LINC01473	0.0816448279596956	0.116259481771937	0.48251465088522	74.1690265417965	0.249937680452073	0.165030487060917	1.51449398776734	0.129900597544112	0.408123522868158	0.353375783676243	0.494874296072408
ZC3H15	-0.474128320666933	0.164700864694346	0.00399287695298244	12.9941280779733	-0.640588537484445	0.257098092827709	-2.49161139407489	0.0127165084378685	0.121157064946288	-1.08980705324245	-0.974880379387794
ITGAV	0.00673771392891187	0.144179299969804	0.962727230074456	124.342132008773	-0.117586694953012	0.225537066932206	-0.52136305819902	0.602113880841214	0.828148950017448	0.158863577393021	-0.111700398998188
ENSG00000227227	-0.678140084671847	0.378224586199292	0.0729799414943989	5.1095451618668	-1.18565477294179	0.527931232337678	-2.24585078570122	0.0247135670841078	0.170547300005345	-1.61956686094268	-1.87447618225502
CALCRL-AS1	0.151494868733829	0.757381670485304	0.841461441982735	4.92657391862757	0.36235083096641	1.24128194529497	0.291916620828883	0.770350375128469	0.91379584610809	0.534756226852388	0.680404772574825
WDR75	-0.196149211196016	0.191360795361887	0.305352348536517	10.1200908465392	-0.1969792840912	0.335453898738737	-0.587202249941994	0.557067881476965	0.804528105284764	-0.367975347623506	-0.242732620995116
SLC40A1	0.284889516275641	0.222691449672742	0.200790887731614	9.73250772704145	0.444510684676692	0.325397897385859	1.36605272574822	0.171922414838898	0.472290462697907	0.88114371668503	0.816004181883199
ANKAR	0.162274320149224	0.229030505373032	0.478617988197124	21.025135691821	0.203345067125928	0.296036486918194	0.686891907287494	0.492150847044166	0.760949054842805	0.562747358328494	0.417976266684021
ORMDL1	-0.213831961491681	0.234555333172765	0.361953908555653	20.3208671183614	-0.380733368734615	0.341499429648066	-1.11488727558632	0.264898730104593	0.58384285477484	-0.413892358546548	-0.546006594966785
PMS1	0.0380512860144346	0.16309468286908	0.815522286211611	44.3776984895553	0.110924255072634	0.266991796040142	0.415459413801452	0.677805620443093	0.865965999002348	0.240175907627245	0.265441823689284
HIBCH	0.449662065230613	0.274536449182863	0.101443456458167	25.3420071091478	0.815147839931415	0.296125852795018	2.75270744596444	0.00591046872771856	0.0794190510225324	1.30901058149269	1.42771631439869
NEMP2	0.0593582881461039	0.219979203430698	0.787286496365451	3.62516689499197	0.0550916330776748	0.526886996903078	0.104560623817803	0.916724461015428	0.975310841420182	0.295504056996463	0.173293770585985
NAB1	-0.0748051322329103	0.116668834293123	0.521409032684218	15.0488181329963	0.142164431869348	0.209814363624116	0.677572447442335	0.498042820605881	0.765129795525394	-0.0528797145329113	0.317001671096771
GLS	-0.0952771183082165	0.0842508190713264	0.258107840477773	103.146160990054	-0.227403824729	0.147777645029573	-1.53882425642587	0.123847206435689	0.39802157841225	-0.106039567639396	-0.292946314820717
STAT1	-0.445019377608926	0.143262709928197	0.00189433581123098	39.1990923381595	-0.73907660705309	0.213272825366861	-3.46540449202457	0.000529434536699348	0.0182972575883295	-1.01421950978885	-1.13742842997858
NABP1	-0.284441797976773	0.158918615631004	0.0734766993063834	59.8015160235644	-0.694951991855327	0.224309384082112	-3.09818510134613	0.00194709773091002	0.0411318444867055	-0.597245772407458	-1.06460366841225
SLC39A10	0.141650589529633	0.144494156291137	0.326927918170265	44.6014121938443	0.181692209145709	0.233132901992831	0.779350351634609	0.435773361607296	0.725862709335526	0.509193468334028	0.382239655439443
STK17B	0.169943412291512	0.149788306111379	0.256560863471496	15.7931871930423	0.342083781438465	0.260126656051992	1.31506623208231	0.188487644118332	0.493804551454823	0.582661782373355	0.646955346604522
GTF3C3	0.157818551842741	0.139760401732382	0.258810135578989	10.0096456393275	0.382093570965089	0.285838243225816	1.33674754872891	0.181305055437221	0.48572889270623	0.551177011036451	0.712988860314195
ANKRD44	0.140658991216747	0.116740499876033	0.228247322923896	380.349765231221	0.326146089206421	0.121261323035209	2.68961348138782	0.00715348203387906	0.089965188897693	0.506618573037609	0.620651238760993
SF3B1	-0.148210192236808	0.140365312563844	0.291018921403367	56.0704821545816	-0.152883069154283	0.205001724132998	-0.745764796861407	0.455809508912765	0.739603360956609	-0.243491519011756	-0.169954732182581
COQ10B	-0.110728709746556	0.233163006834937	0.634859481007764	7.18453030342593	-0.199466178522836	0.43355923628947	-0.460066726359995	0.645468326350253	0.85168697917932	-0.146162901452833	-0.246837075916996
HSPD1	-0.201064913529853	0.31998444364833	0.529769181310848	12.5463295524663	-0.610728545613668	0.477843024010267	-1.27809450996724	0.201216104477216	0.51169715523948	-0.380740011150566	-0.925598435995975
HSPE1	0.196207839440207	0.714960352285099	0.78375282608837	3.88157164809948	1.1781920738964	1.12755148606497	1.04491199599954	0.296063644959934	0.615789574495385	0.650862937064191	2.02689683207653
MOB4	-0.297169556387299	0.324355835158678	0.359570509277491	8.4685054103702	-0.180220362459	0.497572093768643	-0.362199497753179	0.717202954849198	0.885752312919696	-0.630296096151795	-0.215073128294641
PLCL1	0.895443045726045	0.253961772184741	0.00042205110984187	57.1139283802708	1.72472469424947	0.329507968799424	5.2342427423943	1.65662623470645e-07	0.000114873685103699	2.46657542906685	2.92891280631336
SATB2	0.698560747731779	0.315207671185522	0.0266783493496683	4.38589623557401	1.27983878599584	0.530601770047947	2.41205148237669	0.0158630414418726	0.136530434598967	1.95532879172828	2.1946580134368
FTCDNL1	-0.16159239860681	0.252750219044713	0.522604156170512	21.4363347083757	-0.0915978485017905	0.403164104162636	-0.227197430416176	0.820270225687142	0.936139524729876	-0.27824125566423	-0.0688075253105285
C2orf69	0.90122146620763	0.509671615443534	0.0770208786197517	3.65102368122252	1.28534867374838	0.595904818188566	2.15696976180792	0.0310080205788157	0.19287926407557	2.4815803232114	2.20375171907111
TYW5	-0.0820177543139866	0.179992624921556	0.648625240525377	6.35794263039702	-0.0400703776830785	0.414247634133978	-0.0967304925394427	0.922940423827028	0.97776919047914	-0.0716088172654057	0.0162351602669103
SPATS2L	0.221559364443578	0.452366121309008	0.624290389497579	28.1152305097917	-0.158784578165414	0.679620520710743	-0.233637115605865	0.815266710981184	0.933957091338826	0.716693547745887	-0.17969478282531
KCTD18	-0.322678953991556	0.209855184934891	0.12413989369755	4.76141306282117	-0.50049018295421	0.458832503735392	-1.09079060197279	0.27536503273413	0.594921421479506	-0.696536656519943	-0.743657303134947
SGO2	0.879710521976081	0.379660959295274	0.0204985556782449	2.95718051235632	0.898828928825207	0.641173700582714	1.4018493397473	0.160960241164523	0.455616286224305	2.42572259493215	1.56582642185205
BZW1	-0.409693883557846	0.28406125446702	0.149225368054865	2.97189661403669	-0.653596795106266	0.543639503585899	-1.20226140814837	0.229262263932423	0.546887344112682	-0.922489373408255	-0.996349648988371
CLK1	0.0352537084122218	0.18436166843615	0.8483529367924	33.2105933540303	0.202113970106184	0.285296456789455	0.708434911462435	0.478675218818967	0.753748767611461	0.232911404132539	0.415944422405583
PPIL3	0.402238113301487	0.308571367838245	0.192387161065721	4.83339789588395	0.64741229305162	0.525643355251843	1.23165695253855	0.218077256588205	0.534993883011539	1.18586423364898	1.15087987847802
ORC2	0.0313210605767631	0.17466439057472	0.857685355533146	16.4644512936713	0.107746873630493	0.27281712839211	0.394941748216163	0.692885878610423	0.875224267718429	0.222699450075737	0.260197765584933
ENSG00000183308	-0.40958950211431	0.267472374493308	0.12568690267103	4.70839399857012	-0.351353128640927	0.480022913267993	-0.731950744286179	0.464198632122697	0.745063381300408	-0.922218324855126	-0.49751645018037
HYCC2	-0.0481101737547833	0.160540560644434	0.764424208557441	28.4806713405698	-0.229963623307328	0.245642360641009	-0.936172501791764	0.349184378754024	0.663605490920981	0.0164394060526925	-0.297171093219104
CFLAR	0.0657472998855699	0.0768264321000422	0.392113893088496	85.4187539470652	0.139408462978904	0.132483673476146	1.05226900282173	0.292676148902424	0.61346965708805	0.31209448082326	0.312453126561453
CFLAR-AS1	-0.288819201178979	0.335574047214501	0.389418694304726	4.335020695477	-1.13484894753965	0.544624130094411	-2.08372873112126	0.037184849254189	0.210044235546687	-0.608612628088247	-1.79062452475027
CASP10	-0.223235106731076	0.0997658359597036	0.0252477585772391	20.1083088689083	-0.366261593064074	0.196570402586143	-1.86325910841825	0.0624258203150441	0.281680120483065	-0.438309619179025	-0.522121885538157
CASP8	0.0228623695598861	0.122563122413873	0.85202486645307	19.6895762746297	0.0637634593655382	0.21989249405029	0.289975606675121	0.771834899272637	0.914193225129618	0.200734665111726	0.18760604682744
TRAK2	0.0952800210179044	0.345570030914108	0.782764350949366	14.9588318588533	0.27253528926037	0.462485240531227	0.589284295748176	0.555670577811696	0.803704589253202	0.388782453912662	0.532170156128245
ALS2	-0.496032698324862	0.325361320047933	0.127369000223797	8.68735176557829	-0.396218567784604	0.46306069510214	-0.855651477172356	0.392190587185879	0.696940903596462	-1.14668641484425	-0.571563892714729
SUMO1	-0.104784548651155	0.314943199710985	0.739353687675786	4.06494224724711	-0.0542429220693579	0.536586918073792	-0.101088789611338	0.919479977052479	0.976583011066446	-0.130727626657784	-0.00715568770067448
NOP58	-0.0457444856913352	0.140196525912328	0.744206241755025	19.0611293680565	-0.00450006020794654	0.212313206305555	-0.0211953852812631	0.983089795468952	0.992973560071515	0.0225824167740783	0.0749416187222476
BMPR2	0.104059207873803	0.0666042661524328	0.118205443685503	87.4245799005303	0.211936998392685	0.13594350084118	1.55900794875281	0.118994498835274	0.390621507070296	0.411579474286611	0.432156681472717
FAM117B	0.32057657504122	0.169739405446514	0.0589401273256611	20.2644403424401	0.532790459445426	0.292199541824458	1.82337883255651	0.0682460339925565	0.293210210689054	0.973812732519748	0.961704116485428
WDR12	-0.608963730756509	0.552376263752608	0.270268822955332	4.60514752844904	-1.53614235888639	0.737381300414538	-2.08324018797711	0.0372293356184545	0.21009892863713	-1.43993578855653	-2.45293278213646
CARF	0.196983659362297	0.17854670758899	0.269913740044461	10.2034850422178	0.222040448562165	0.315806761905852	0.703089595745767	0.481999915615465	0.755691191399338	0.65287751801123	0.448831758327031
NBEAL1	0.352914103478035	0.139592572412408	0.0114658000404571	25.1234958632972	0.594933769131512	0.239470937053289	2.48436731593497	0.0129781862666737	0.122147635451047	1.05778398255891	1.06426754260368
CYP20A1	-0.0877957820644585	0.102965783658778	0.393842615753466	25.883662807642	0.0620915152679363	0.181291184993117	0.342496052801981	0.731977613994092	0.893982521907923	-0.0866126916003332	0.184846613578802
ABI2	-0.133557020569835	0.27844297431542	0.631471566801033	20.6175516665364	0.0265648286715436	0.422605843401981	0.0628595867432795	0.949878316276344	0.984442750736958	-0.205441451446501	0.126212165005633
RAPH1	0.0884638124796405	0.0792029012037276	0.264025789368899	63.5338860874942	0.241199969154513	0.141334552242629	1.70658883710507	0.0878985014482322	0.334703857431788	0.371082723007005	0.480453280976223
PARD3B	-0.23667392228111	0.195605794065693	0.226296722394539	44.727574776568	-0.618042179438067	0.287503735670728	-2.14968399626604	0.0315802191965437	0.194478327767739	-0.473206353571918	-0.937669105327778
NRP2	-0.175051367201759	0.167762189318277	0.296740172833831	37.3629480160826	-0.285485701305304	0.244868653789271	-1.16587279297491	0.243665880569894	0.563971086719448	-0.313190321711873	-0.388806613976571
NDUFS1	0.103025216564249	0.224599191864254	0.646444602385195	13.6624985058662	0.609164646229967	0.307692202560823	1.9797857766953	0.047727605265313	0.241999125288911	0.408894496584543	1.087754664858
EEF1B2	-0.693043630386802	0.265649961175409	0.00908443276993331	7.20579088809908	-0.829664910190024	0.45441074106849	-1.82580391528416	0.0678798033541613	0.292923596304486	-1.65826707781751	-1.28693843810167
FASTKD2	-1.10892941728742	0.34365211798532	0.00125141225320551	6.83561684018552	-1.85270350236138	0.545970433092348	-3.39341361741471	0.000690273254320154	0.0217662807201684	-2.73820271568802	-2.97539603062957
KLF7	0.684974634011123	0.166175066675855	3.75587296878957e-05	35.5239233846279	1.06886376741571	0.28382982221438	3.76586138509569	0.000165975860926885	0.00885661540232259	1.92004956639951	1.84645768680075
ENSG00000223725	-0.349806592492575	0.331652220022961	0.291544624856988	10.6908622598658	-0.893781968743676	0.450243850047482	-1.98510644542822	0.047132629848711	0.24047925071636	-0.766979322538533	-1.39275940629769
CREB1	0.115212729126337	0.0698051930544351	0.0988428856416263	52.6678238567334	0.20547377277414	0.138506435542644	1.48349621423098	0.137942621536234	0.418591760479566	0.440541957419597	0.421489554688485
METTL21A	0.219144439454549	0.123090706987775	0.0750188329378584	19.8851441619125	0.469752498515389	0.217198809845589	2.16277657713385	0.0305583679694742	0.191045079056626	0.710422682906113	0.857664127608869
CCNYL1	0.101429191714339	0.183808433403876	0.581071601219662	8.12220377336759	0.363503946345484	0.344434721769508	1.05536382765945	0.291258959689783	0.611537645618402	0.404750079610859	0.682307913308476
PLEKHM3	0.218082480845658	0.192998874619592	0.258489864732436	14.2872800684322	0.574662841927183	0.335462728826258	1.71304527313021	0.0867042109617434	0.332205934682689	0.707665082180609	1.03081171678475
IDH1	-0.00797508991645091	0.129032310107267	0.950716591130884	17.2749375941532	-0.135951781641119	0.253341690700755	-0.536634066288379	0.591520407966037	0.821133728281902	0.120658662231055	-0.142010760985757
PIKFYVE	-0.0903614333879976	0.0791562747732987	0.253638028556847	51.2826787456826	-0.0362921459789981	0.143893465976196	-0.252215385408825	0.800874586574612	0.927927642215992	-0.0932749493304865	0.0224708820235493
PTH2R	-0.21782710030954	0.53792397173242	0.685521386575285	3.24926758226448	0.70953878931899	0.771267360053448	0.919964756799536	0.357591176658306	0.67019257404073	-0.424266583690907	1.25341555515974
RPE	-0.636821993406554	0.215211009832387	0.00308580397886573	11.366310926302	-0.90582617653714	0.347556337944098	-2.6062714951348	0.00915338760625375	0.103870533571533	-1.51227567511325	-1.41263757536236
KANSL1L	0.029936557210243	0.137168135539189	0.827236535482225	41.3137535109812	0.337310984984724	0.200928342991061	1.67876258751475	0.0931983226775086	0.345318153793692	0.219104293488638	0.639078161450828
KANSL1L-AS1	-0.954040546628413	0.260402446441492	0.00024858263470709	10.9121116382302	-1.18686281340636	0.368066045328122	-3.22459196785811	0.00126152329536914	0.0313205783677855	-2.3360009174954	-1.87646997321276
ENSG00000273118	-0.493435239573502	0.559488408911891	0.377809223441994	20.5210861858477	-0.432377106258961	0.807284594739774	-0.535594397658903	0.592238901492912	0.821471200658013	-1.13994156238272	-0.631241171058804
IKZF2	-0.908631088194205	0.313528635120056	0.00375454725106132	38.1018793132903	-1.46416130195293	0.43012143821264	-3.4040649264943	0.000663909706629848	0.02132408871852	-2.21808562920204	-2.33413280427881
SPAG16	0.713909276614386	0.442982925392471	0.107049996724812	5.14282781698824	1.19739224249063	0.69458674176689	1.72389158975983	0.0847274158806735	0.327977093731639	1.99518450176045	2.05858544156675
BARD1	0.432312211026357	0.178792798150432	0.0156081818443251	15.0064232944718	0.826163772932487	0.254747966958196	3.2430632628682	0.00118251951097406	0.0300499075729878	1.2639580058645	1.44589738386837
ATIC	-0.165295039311616	0.394168633744234	0.674959576247735	4.72933195942316	0.232042319239197	0.592600230906494	0.391566366560884	0.695378642947457	0.876834716150909	-0.287855947431289	0.465339184941576
PECR	0.152492629550664	0.230721719922158	0.508652415928881	6.30985681871514	0.401270574975375	0.440138565216244	0.911691468749683	0.361931156220977	0.674514175702849	0.537347124397123	0.744639238189366
XRCC5	-0.16037391378061	0.0853687217289931	0.060298757983456	84.8631723944373	-0.15485256693197	0.131802723057457	-1.1748813934934	0.240042170574055	0.559410427134814	-0.275077201422741	-0.173205258117427
SMARCAL1	0.168741632648989	0.119686100250299	0.158578589414757	13.6406744450114	0.36467792846752	0.287147615700835	1.27000158987027	0.204084063826211	0.514513690813428	0.579541106683762	0.68424549322248
RPL37A	-0.0609720883268477	0.262098419348898	0.81604833552033	21.4529003414838	-0.27931630013946	0.335500516896176	-0.832536124604234	0.405106396434188	0.704572064460674	-0.0169592826140532	-0.378624425035183
DIRC3	0.460569206633876	0.440895825380615	0.29619799306644	49.4366044884341	1.34270511288929	0.792139142800755	1.69503694532997	0.0900684124195008	0.33893339865178	1.33733328710007	2.29841473167779
ARPC2	0.0967076171468753	0.107682450681602	0.369142099546186	68.9874413015961	0.128191148420883	0.168581463616782	0.760410698012959	0.447009130584615	0.733180395865408	0.392489509995659	0.293939690139602
PNKD	-0.837536784967747	0.329787484493066	0.0110971146961895	12.7097811801857	-1.6385206422765	0.451354842109913	-3.63022723898792	0.00028317180834184	0.0129377552481347	-2.0334741947118	-2.62190137356869
TMBIM1	-0.474735543303408	0.169187376795926	0.00501645899837418	14.1160573674406	-0.728983820422936	0.289506644249363	-2.51802103648797	0.0118016272222096	0.11653263908559	-1.09138383558487	-1.12077095259126
ENSG00000288819	-0.340890111369852	0.336500395458758	0.311038570266227	10.3809234672929	-1.05281155220651	0.419425218072511	-2.5101293552275	0.0120686943087513	0.118307218926141	-0.743825788486336	-1.65522722490115
SLC11A1	0.190339922914688	0.225882264553017	0.399423642256251	296.951930008432	-0.566243250321785	0.244004963994698	-2.32062184740671	0.0203072620124965	0.154891608778175	0.635625647463161	-0.852178395768553
CTDSP1	0.255204829167767	0.203948907188583	0.210818676636608	17.6517107494257	0.0833005205166246	0.28611068705294	0.291147881872764	0.770938220859351	0.914080722962096	0.804061131714438	0.219850675220412
USP37	-0.102170475710105	0.121429134145547	0.4001238751529	26.1365332080187	-0.186002573033325	0.215250524008231	-0.864121348323463	0.387521232668489	0.693780242489794	-0.123939631929539	-0.224616284750832
CNOT9	-0.0523393945237576	0.243519247818831	0.829822526855704	8.3174025345882	0.103361964018307	0.353098831339471	0.292728139671848	0.769729959239471	0.913626323090616	0.00545733748315805	0.252960762031107
ZNF142	-0.555527081287154	0.249541294514813	0.0260012571182514	4.96166038875317	-0.873999016779713	0.449284067685508	-1.94531495693165	0.0517370830603706	0.252680580735283	-1.30117619650502	-1.36010895136688
TTLL4	0.222263405211378	0.115108474424922	0.0534949345642727	14.5017672374649	0.420762693337201	0.243126734464819	1.73063112233791	0.083517577141726	0.325187862327405	0.718521738897421	0.776809691478546
CYP27A1	-0.0244769278206064	0.37429662624315	0.947859930521596	19.1418549647235	0.530944169822156	0.686042318491177	0.773923350661326	0.438976119997723	0.727742482344176	0.0778081407552679	0.958656937467676
NHEJ1	0.222097189963101	0.244888263502382	0.364442353155676	7.74203038676424	0.31515147897519	0.382614870133361	0.823678073111333	0.410122501529036	0.707610340391246	0.718090125757887	0.602505361113889
ANKZF1	0.159612482137547	0.454510702564142	0.725457582321254	3.30259764384816	0.114911802243231	0.609675462854592	0.188480280484304	0.850500172379956	0.948978297998493	0.555835331465371	0.272023006791543
DNPEP	-0.120770549069263	0.202351557286448	0.550617358441728	6.77939246031415	-0.221658190383176	0.358989343080581	-0.61745061421899	0.536937546117046	0.790930235307359	-0.172238666713241	-0.283463525012657
FARSB	-0.409728379155089	0.327806888486129	0.211333238300142	8.9679582194281	-0.904937507453962	0.465305482690902	-1.94482451017046	0.0517961031137718	0.252680580735283	-0.922578948541588	-1.41117088576509
ACSL3	0.33693873217288	0.2135434692771	0.114600968007694	21.8933260236757	0.731474718521813	0.333164181772283	2.19553829175363	0.0281250072431725	0.181973878507309	1.01630054324923	1.28961935675147
AP1S3	-0.0463724770193879	0.224915629717161	0.836652489188648	5.8292834395515	0.00472330135424896	0.426513368468412	0.011074216433614	0.991164234285502	0.996158200200524	0.0209517041197893	0.0901641674877496
WDFY1	0.255185392403856	0.108023539268169	0.0181613098264005	22.8182374573498	0.452648782978278	0.203914486711407	2.21979708395557	0.0264325449681719	0.176762529818116	0.804010660035208	0.829435575352811
CUL3	-0.0853134899139466	0.0698060383601518	0.22165069055927	70.6505261714605	-0.0245838496723926	0.121064772213485	-0.203063609858708	0.839085314255625	0.944709032469194	-0.0801668936399798	0.041794651376664
DOCK10	0.16502914023917	0.115278237956827	0.152266241936915	325.829440239464	0.04961013102282	0.156181026014327	0.317645057718273	0.750754191738707	0.904637216876154	0.569900832875498	0.16424691366993
RHBDD1	-0.0399642363965547	0.0724231320760989	0.58107448695708	42.2216743803657	-0.0101363441039489	0.174841215326323	-0.0579745690112627	0.953768885435776	0.985685514055191	0.0375920598199008	0.0656393046055833
MFF	-0.336507230178686	0.273060285348356	0.217816472464787	25.3799187738928	-0.373189578504022	0.350149624004257	-1.06580031198173	0.286513919862893	0.607778116281708	-0.732444708045557	-0.533556067695621
AGFG1	-0.204807353862086	0.159496196742792	0.19911072414806	60.3640020862055	-0.360052491467021	0.169280875046981	-2.12695315620913	0.0334239755407429	0.198292425640047	-0.390458051090095	-0.511874173658521
PID1	-1.22148276537232	0.520298445694584	0.0188918629510967	10.4358254849269	-1.57672171957092	0.654849937911574	-2.40776035590588	0.0160507130414227	0.137167589193834	-3.03047135190272	-2.51990633540418
TRIP12	-0.121302660932569	0.0774370412020878	0.117239052468116	92.8555657037136	-0.135244623967743	0.127980278562215	-1.05676144392823	0.290620474863448	0.611172368122317	-0.173620408005245	-0.140843643975838
ENSG00000225963	-0.136611591344807	0.162955864899887	0.401842631164093	14.2652063347614	-0.319932403078889	0.275168298238168	-1.16267900454862	0.244959763112091	0.564684142740629	-0.213373292211903	-0.445658618966635
SP110	-0.0823646535891161	0.0899902574184375	0.360054157857426	63.6200534862644	-0.230452645161397	0.154393412996428	-1.49263262394963	0.135533378725482	0.415655773716184	-0.0725096147962754	-0.297978191473982
SP140	-0.314551133282132	0.0927227968306404	0.000692878059041364	36.0958668528512	-0.484021207130587	0.161565830983669	-2.99581417793415	0.00273713174247067	0.0498920216349083	-0.675431046473147	-0.716476346831496
SP140L	-0.017849028094161	0.0777548368521448	0.818437412723753	30.2806995818132	-0.00137497784567887	0.156480922423741	-0.00878687206326348	0.992989180659621	0.996680590253151	0.0950188878985237	0.0800993606512657
SP100	-0.109025087190221	0.119759783859674	0.36263017469304	195.607465152978	-0.473366923416563	0.156347283506334	-3.02766324300982	0.00246452561800619	0.0470055217209128	-0.141739084217391	-0.698892155611779
ENSG00000235419	-0.73384943464666	0.296023574394689	0.0131742579562555	3.70259580946782	-0.995514475295963	0.508165455367104	-1.95903610680658	0.0501085584248693	0.248957990104008	-1.76422800180244	-1.56066218573295
CAB39	-0.0567640589386119	0.0724805480937689	0.433531598254005	137.777014335285	-0.12918153081239	0.116130323664345	-1.11238414512446	0.265973018619278	0.584734575285131	-0.00603224195842177	-0.130836909380782
PSMD1	-0.374176848156117	0.0770181292583646	1.18400477674476e-06	32.1499982513052	-0.339675565092263	0.171338781718331	-1.98247916604581	0.0474256369009957	0.241317728400826	-0.830261859292701	-0.478243403213372
NCL	-0.440743347306591	0.327367176615581	0.178197004680499	8.85734064386788	-0.532837125445614	0.465144090169508	-1.14553132396337	0.251989127382857	0.570093233984783	-1.00311589033957	-0.797043794184863
PTMA	-0.174357322014475	0.335886786478735	0.603694140754502	16.2297346138839	-0.136667400896529	0.317121650118837	-0.430962064070096	0.666495954461235	0.861327244571742	-0.311388086204795	-0.143191843277669
PDE6D	-0.132930647714216	0.129480390168791	0.304586737535623	12.0625267163179	-0.149997767846487	0.296863866232933	-0.505274588483569	0.613365988355374	0.832466562895136	-0.203814941499097	-0.165192733038892
COPS7B	0.107978984819935	0.202566551912597	0.593995947314982	9.9414104396437	0.192918316660457	0.353885918702423	0.545142675831301	0.585655393570102	0.817757061479357	0.421758006349892	0.400767604055319
DIS3L2	-0.0170115262234062	0.103448600069065	0.869381440566373	41.1694053257097	0.0614983553762117	0.195456881185562	0.314638988421321	0.753035773056581	0.904772603493948	0.0971936391054638	0.183867642374363
EIF4E2	-0.437070469633929	0.283406048310101	0.123023575526473	7.64167062791913	-1.04823464410861	0.431011831289575	-2.43203218104784	0.0150143732433961	0.131953524978478	-0.993578484596987	-1.64767334053419
GIGYF2	-0.101663576245262	0.075030916002603	0.175431633717275	68.5230790553236	-0.0168783363538886	0.130047224979816	-0.129786209252125	0.896735574046056	0.966300244419796	-0.122623359976654	0.0545120919175323
INPP5D	0.137716176989062	0.108059088343829	0.202503090862076	320.013917562323	0.235989165757524	0.0825004395878272	2.86045949496181	0.00423027588134132	0.0644613467632962	0.498976931846182	0.471853194306821
ATG16L1	-0.117178497082921	0.207936697086458	0.573074266305136	5.9229156142218	-0.252797378303901	0.447928500348417	-0.564369934280281	0.572502395952375	0.811753976605919	-0.162911142004971	-0.334856696953813
DGKD	-0.32963667047968	0.191135999742184	0.0845962573095896	17.6060524641558	-0.529580224341761	0.305553967192476	-1.73318065285719	0.0830635646564538	0.32423325798006	-0.714603842825397	-0.791668494133629
USP40	0.0260486122562123	0.182412759538646	0.886447833162857	23.6183172962792	0.171944733681714	0.287678782625256	0.597696959478925	0.550042154609812	0.799619192734287	0.209008419943096	0.366152091313214
AGAP1	-0.197414194674442	0.551162160186181	0.720210063218251	4.26532080221412	-0.459530131512366	0.665093676470358	-0.69092542564994	0.489612406956409	0.760014094135739	-0.371260145475941	-0.676055444928868
LRRFIP1	0.149732204568196	0.0636425412413537	0.0186373507112107	95.9208423448847	0.102132404647898	0.11764242715298	0.868159618256489	0.385306957360862	0.691927417078247	0.530179095558121	0.250931455541285
RAMP1	0.108024378949826	0.52380074788381	0.836609837171116	6.55880581730134	-0.0344592592455001	0.721377837328784	-0.0477686691527709	0.961900606433519	0.986694071406658	0.421875881834373	0.0254959404574152
UBE2F	0.0773809467927264	0.1074890851034	0.471589120478892	44.7474534886361	0.0587778158141636	0.163342930484737	0.359843034771901	0.718964518806998	0.886647650940974	0.342303712033277	0.179377571604341
SCLY	0.136065467653587	0.184743815705813	0.461421042861625	11.9203436008942	-0.0486857996847023	0.300075049441919	-0.162245410857212	0.871112600807554	0.956706860426753	0.494690515009408	0.00201597557261759
ILKAP	0.0339894652026317	0.265545580442387	0.898150073009906	15.0553587543957	0.14050481926846	0.395912960319783	0.354888153080344	0.722673384037722	0.888684605477643	0.229628528545116	0.314262590168574
PER2	-0.371161049445143	0.300111841543391	0.216182719518447	4.12869640325624	-0.80989766824856	0.549157520426677	-1.47480028611699	0.140266244291809	0.423741381357075	-0.822430698413421	-1.25431391152486
TRAF3IP1	-0.173277051969389	0.359860524405741	0.630152868066416	4.47114534924002	-0.582141240468653	0.591763256591228	-0.983740091978671	0.325243321819324	0.642085897628473	-0.308582935952111	-0.878416977944069
ASB1	-0.462162687428486	0.296551220539749	0.119124664560756	4.1201145044441	-0.614862283984018	0.551680405328672	-1.11452623302382	0.26505349682099	0.583901635016154	-1.05873574912266	-0.932420898012902
TWIST2	0.12100707073889	0.339798651678359	0.721755162945822	4.70054713913503	0.106086377146212	0.516953521880848	0.205214536038433	0.837404513008194	0.944709032469194	0.455588194156914	0.257457225865604
HDAC4	-0.0148171433464561	0.190440145340915	0.937983386965089	68.4180867891824	0.123489918285145	0.236253796850185	0.522700248341208	0.601182865409846	0.82760193982282	0.102891819583359	0.286180620464566
NDUFA10	0.363903978305836	0.309275301182919	0.23934143571958	9.11012352250446	0.59309295464008	0.422916220769061	1.40238876050098	0.160799187822156	0.455509830420796	1.08632152304744	1.06122939992922
ANKMY1	-0.141793212530805	0.0835712377810414	0.0897581609002553	36.9233148763556	-0.297911586017518	0.157044390107476	-1.89698967160583	0.0578293012600376	0.272881028337916	-0.226828470428997	-0.409314715573876
RNPEPL1	0.208572287120227	0.193429121387877	0.280905281338883	10.0441934022518	0.509118312088824	0.32464391635603	1.5682361086677	0.116826040393878	0.387101166995401	0.682969847453581	0.922634801562654
CAPN10	-0.333210263490403	0.231109609028367	0.149363162932542	3.49490946984838	-0.299418538321845	0.4777082633574	-0.626781157641046	0.530802696326659	0.787049132703336	-0.723883434889088	-0.411801840770608
MTERF4	-0.140748117033654	0.337472691870151	0.676630715446367	9.51321942839961	-0.127983659288797	0.519997696223462	-0.246123512119942	0.805586622757473	0.930425532777857	-0.224114658349094	-0.128859901588152
PPP1R7	0.074351567632989	0.374711303025942	0.84271365036723	5.05902649876682	-0.0664496468525285	0.536076823083189	-0.123955455619869	0.901350544240393	0.968310023301419	0.334437286638931	-0.0273020803174946
HDLBP	-0.036581763834814	0.0654018479737476	0.575930805244619	38.6887309924071	-0.0112470872633762	0.158473685024991	-0.0709713241135432	0.943420577966015	0.983740403622568	0.0463753671090626	0.0638060964204426
SEPTIN2	-0.146670657071681	0.114981538623212	0.202096319225586	44.0508599738439	-0.142002012532635	0.185626951828756	-0.764985963157083	0.44427990319186	0.731574221378256	-0.239493789483741	-0.151996267264308
FARP2	0.0793179987106418	0.156265928887247	0.611745502165777	25.4126002736259	0.106651379522327	0.268747286542667	0.396846349201724	0.691480769439856	0.874013576609451	0.34733367810678	0.258389724951218
STK25	-0.746796519345994	0.255093393037854	0.00341653354931075	4.56764412209041	-0.630043375215459	0.491325702978253	-1.28233343258117	0.199725704751802	0.509636765816766	-1.7978478527657	-0.957476285902212
THAP4	0.336239524170724	0.394059571655967	0.393509151549953	4.28144045381804	0.402211398697296	0.583505569034746	0.689301730851769	0.490633408964835	0.760346071101095	1.01448490139852	0.746192005571422
ATG4B	-0.299299375186679	0.228662541294687	0.190563819147621	16.5629327455265	-0.250604727009267	0.338566474877928	-0.740193567894235	0.45918254989232	0.741713429253622	-0.635826622310907	-0.331237870885548
ING5	-1.17976613924143	0.385837333501395	0.00223059481636456	5.04089404401694	-1.43736146188065	0.617023818479404	-2.32950725536478	0.0198322090908392	0.152991327272188	-2.922145285782	-2.28990143921121
D2HGDH	0.0897276040689978	0.11157495065659	0.421286505341021	14.8321974883803	0.00262922663747654	0.239674225711313	0.0109700015914245	0.991247380648304	0.996158200200524	0.374364425866723	0.0867080355471641
LINC01237	-0.469212599098089	0.192670866344041	0.014879183327351	5.21723000995222	-0.757736852449176	0.418141195821452	-1.8121554633252	0.0699621784534303	0.297038438249453	-1.07704233976761	-1.16822593190916
ENSG00000291147	-0.0582446375715167	0.192544755437046	0.762271530992126	11.2563429955177	0.104360265959494	0.288103693038513	0.362231614801075	0.71717895624743	0.885752312919696	-0.00987687834828145	0.254608393415818
LINC01266	-0.27287298231141	0.505823295775325	0.589567380139122	15.7465292391527	-0.20421856459741	0.825822766909936	-0.247291032386471	0.804682998433467	0.930425532777857	-0.567204889264786	-0.254680575088623
TRNT1	-0.476534154587495	0.155787103649093	0.00222165650106841	16.2047088730536	-0.700365526504303	0.273404444541705	-2.56164645632697	0.0104177307107466	0.111259818715514	-1.09605431119511	-1.07353834961628
CRBN	0.79082600387102	0.31032290265587	0.0108219188937195	9.16919577871357	1.19440348910013	0.363199979045379	3.28855605179123	0.00100702730124432	0.0271897371335967	2.19491509494048	2.05365270159683
ENSG00000223727	0.184863838730002	0.243601906194405	0.447926249300843	21.2770542596283	0.342451042973193	0.385124474562246	0.889195742136206	0.373897890744832	0.68225098921276	0.621405833626545	0.647561487498424
SUMF1	-0.121319821693238	0.0962647053940503	0.207570849203319	146.800847927532	-0.198710080898244	0.150239682363255	-1.32262048063837	0.185961619843953	0.490914802523683	-0.173664969559409	-0.245589186751618
ITPR1	0.389191026468483	0.18301375499243	0.0334560702233088	68.1648184829916	0.765514097349092	0.286701320803896	2.67007523789088	0.00758342523091152	0.0933065368445846	1.15198470593932	1.34579910213514
ENSG00000235978	-0.678745614011002	0.237867317541325	0.00432455494871688	9.32632779756364	-0.983949456816804	0.374430351633113	-2.62785709685451	0.00859246035786765	0.100217562468455	-1.62113924627954	-1.54157488696603
BHLHE40	0.48149551153688	0.46701733486349	0.302540177869673	3.73434444046357	0.906290147195918	0.782442050426795	1.15828405017543	0.246748138115623	0.565740072136338	1.39167287538491	1.57814066972495
ARL8B	0.0411975983044824	0.129718213170302	0.750793673936925	36.2326984547526	0.191065518297977	0.228381151245517	0.836608088084185	0.402812897780669	0.703888400903845	0.248345974691124	0.397709682793608
ENSG00000233912	-0.865595342069671	0.358455102332373	0.0157440977334036	5.5485132590648	-1.73641748597993	0.596281598531921	-2.91207625768612	0.00359034971231518	0.058640116284316	-2.10633418828699	-2.783473644938
EDEM1	-0.0820096097865367	0.113453698195442	0.469774189284976	16.4762960726974	-0.136939695498131	0.244444979780816	-0.56020661836017	0.575338513208959	0.814046590446741	-0.0715876682727644	-0.143641247523997
LMCD1-AS1	-0.971748991019936	0.592170245457821	0.100798250113936	7.29822341236935	0.0644438761431737	0.779200891275668	0.082705085254291	0.934086041280335	0.981144895786516	-2.381984648587	0.188729029756016
RAD18	0.263088632015689	0.372345010313122	0.479832371838331	6.05852857990174	0.46251472519275	0.596738786517567	0.775070660132353	0.438297907464566	0.727269813807154	0.824533097637741	0.845718661022249
SRGAP3	-0.0932854580317137	0.225009290994175	0.678445792239484	82.7194708997657	0.351700286220909	0.339830196616322	1.03492947278605	0.300701849338367	0.619915050890836	-0.100867799382646	0.662826752275579
THUMPD3-AS1	-0.0398322331745822	0.219546244513872	0.856030223041071	17.8257573747585	-0.174988658888924	0.332993053502238	-0.525502430301441	0.599233964284391	0.826427828033228	0.0379348341781789	-0.206438547270672
THUMPD3	-0.0933777805213185	0.338085327938169	0.782397608189972	4.28458889181921	-0.0288002663688264	0.542252907406948	-0.0531122396494824	0.957642479388522	0.986694071406658	-0.101107534304688	0.0348357342460357
SETD5	0.101459461681997	0.0419304684587277	0.0155330033012902	90.8836178231346	0.220664386554486	0.0928035231051669	2.37775872263411	0.0174182189368767	0.142493445878398	0.404828682000892	0.446560658915499
MTMR14	-0.203040569701511	0.0831198239051982	0.014576015063324	26.1655507857035	-0.152047909354713	0.176656106808571	-0.860699989949828	0.389403298648012	0.694989568336878	-0.38587022135528	-0.168576356121942
OGG1	-0.262165457586264	0.230376196312469	0.255125292512645	6.22511267541186	-0.0710874086002531	0.372122334697867	-0.191032362134271	0.848500238711015	0.947816019411381	-0.53940053069259	-0.0349563996121955
TADA3	-0.0832817816057358	0.278062894234555	0.76455323635129	5.28084997988949	-0.055224814850198	0.387530161246969	-0.142504559316104	0.886681478312473	0.961582524490996	-0.0748911321763673	-0.00877623685057404
ARPC4	-0.269349937265727	0.258945698503008	0.298256639265067	12.2041879844148	-0.296422594940782	0.323173568018814	-0.917224130543763	0.359025204528527	0.67128681105228	-0.558056555711456	-0.40685723419638
TTLL3	-0.0201526862168706	0.118505057943688	0.864964834888318	21.8165171900301	-0.143727252340445	0.205815986757587	-0.698328903428329	0.48497152754546	0.757850243804083	0.0890369510722515	-0.154843661560789
CRELD1	-0.253135733927344	0.409755496912655	0.536725222960011	4.45173441440242	-0.715839721439904	0.583260525823517	-1.2273069918956	0.21970722867204	0.53653772066886	-0.515952938381096	-1.0990774858006
EMC3	-0.121506705072883	0.254075956027304	0.632486622622362	6.88236091081302	-0.450575869426629	0.428563628560913	-1.05136283015811	0.293091980413074	0.613745688504352	-0.174150251884897	-0.661277027066784
ENSG00000291224	0.465610473671496	0.238773176138704	0.051174731254376	3.56346635467871	0.550151278590148	0.475079873082935	1.15801849280638	0.24685648980949	0.565740072136338	1.35042400600758	0.990357001256074
FANCD2	0.101354186092596	0.336568405406216	0.763307793536123	3.78579191760452	0.496951019906291	0.544147416600185	0.913265421733001	0.361102963624924	0.673559932150117	0.404555311608412	0.902553489847423
BRK1	-0.308494088469901	0.372937526258074	0.40812345827289	7.59322211455661	-0.300088685610516	0.560953819047621	-0.534961480643812	0.592676493381641	0.821946212330238	-0.659702645169379	-0.41290787458627
VHL	0.244141005936531	0.119393966259733	0.0408710907792608	19.6058029229929	0.373771217005916	0.21297897388308	1.75496768620506	0.0792648351646927	0.31600719226628	0.775331568514994	0.699253365057614
IRAK2	0.229847323683591	0.329004322786788	0.484792726414336	17.5861074205145	0.171567044625487	0.381818790294769	0.449341543649632	0.6531852934246	0.854690433922239	0.738214991446119	0.365528740484144
TATDN2	-0.483985332849991	0.18926719861289	0.0105532551684869	6.45907343848343	-0.436455781199486	0.370204814951692	-1.17895760285138	0.238415058615041	0.557484737871165	-1.11540287564056	-0.637972754523475
GHRL	-0.0439778547481385	0.272166034850738	0.871632942315533	3.73567847304935	-0.202964695450222	0.481153749725354	-0.421829187793041	0.673149699565685	0.863128477343331	0.0271698486474806	-0.252611146918653
SEC13	-0.784352602733247	0.236539248909294	0.000913317805566222	9.14313488476471	-1.22637013222944	0.39048849363415	-3.1406050427146	0.00168599233670054	0.0378362955560848	-1.89537018737346	-1.94167419223022
HRH1	0.364822583948755	0.574297644461471	0.525265371891527	3.98302746365295	0.0581909931108825	0.658324290532794	0.0883925960924023	0.929564645725758	0.9800413104418	1.08870687739756	0.178409059510658
VGLL4	0.0770074286373907	0.0931653260255426	0.408482256646813	41.1892927409737	0.137787111706806	0.174815379891183	0.788186438702214	0.430587660332659	0.721403409981418	0.341333792935187	0.309777193428062
TAMM41	-0.0904681156225886	0.158407372832985	0.567924734117159	14.1446134977645	0.0983664653426531	0.306564501078723	0.320867109520268	0.748311099867101	0.903629426258951	-0.093551972375494	0.244716021576626
PPARG	0.373090462760555	0.171965098838868	0.0300393729330333	58.679831120957	0.768877916680274	0.242442862417615	3.17137782079086	0.00151717674601027	0.0357177304782799	1.11017617800771	1.35135086365527
TSEN2	0.170613199333747	0.243732832874438	0.483926750173164	9.05850932563598	0.359855720364163	0.45012328485813	0.799460353350931	0.424023526803582	0.716659481921547	0.58440102646266	0.676286757406287
MKRN2	-0.387219315820543	0.299517884749152	0.196077243809572	3.18703865898513	-0.56565045360245	0.564339389167027	-1.0023231843472	0.31618752862326	0.634431083907331	-0.86412939235161	-0.851200023956145
RPL32	-0.313072002010764	0.232417630582931	0.177972675589259	15.6988308321851	-0.53009126346927	0.363098111870088	-1.45991192501417	0.144314281407637	0.428641868279769	-0.671590168464445	-0.792511930443388
NUP210	0.207241107437071	0.248164004447475	0.403662887377813	15.3958620956892	0.290162309881467	0.378129593520092	0.767362076002255	0.442866269988589	0.730754215940381	0.679513157118085	0.561262388844674
TMEM43	-0.45732860861987	0.521553215026891	0.380563250890738	3.03481138963003	-0.420569213717467	0.806762909473428	-0.521304597396491	0.602154598857483	0.828148950017448	-1.04618303838781	-0.611753024701466
XPC	-0.267595156194979	0.133214628760731	0.0445634376443532	15.1477767181226	-0.347865311779187	0.239523019394381	-1.45232517800895	0.146411209846881	0.433068419403304	-0.553499894544734	-0.491760038929985
SLC6A6	0.235899282976683	0.11563389194049	0.0413450344429589	17.8878136796332	0.423173012937809	0.293641654815823	1.44112051542289	0.149550638611363	0.438303092809422	0.753930187121016	0.780787764701989
CCDC174	0.0474902714478235	0.262500706672941	0.856434426105895	7.82630003121173	0.316582396743704	0.422448050832302	0.749399591547356	0.453616397081417	0.737532117196733	0.26468623492365	0.604866996333732
FGD5-AS1	0.475355956905733	0.539723677685866	0.378458837230267	4.4965639192588	-0.0797250710496106	0.674451035156416	-0.118207352192915	0.905903364595829	0.970589089685143	1.37573021983941	-0.0492122906957921
NR2C2	0.188330147230335	0.113300975279326	0.0964704401833358	35.7499892151846	0.41842385646084	0.215972951167865	1.9373900953718	0.0526976764495882	0.255360585824141	0.630406838708397	0.772949595767793
MRPS25	-0.188395967098521	0.209684300926898	0.368932711122988	13.6018956843694	-0.232266886192759	0.343493468156436	-0.676190110511734	0.498919950633241	0.765646166076393	-0.347842405181798	-0.300972476408607
RBSN	-0.360951104813972	0.279528202371571	0.196604212785611	6.55547677003221	-0.443711036394937	0.440569322968211	-1.00713103083429	0.313871810962376	0.632575798160703	-0.795918412071398	-0.649947073785945
CAPN7	0.312182269256127	0.167473575651777	0.0623120415808968	26.514829384579	0.474462199774568	0.280536671824028	1.69126623157554	0.0907859664078162	0.340909802709528	0.952015137463509	0.865437178313361
HACL1	0.510768956165061	0.306774876781262	0.0959200487270327	6.35924896365546	0.713165707063761	0.455282019679043	1.56642625062706	0.117248861436904	0.387860344573765	1.46768758204945	1.25940154322558
OXNAD1	-0.0651011598714888	0.213025050506378	0.759906702383346	11.4289347416785	-0.0819570013490832	0.364287804348841	-0.224978712904156	0.821995834419089	0.936204061347341	-0.0276812924850961	-0.0528959441659306
RFTN1	-0.281450556253391	0.206679444345568	0.173269429147131	12.8274137144022	-0.370178035445919	0.321125766745021	-1.15275095859825	0.249012618764093	0.567676032394999	-0.589478378953984	-0.528585714885288
PLCL2	-0.0360150552262566	0.0665722354419283	0.588513009548448	141.926231025491	-0.031523881927711	0.108998800291679	-0.289213109165915	0.772418300651516	0.914193225129618	0.0478469461866503	0.0303405867465016
TBC1D5	0.18887994651024	0.0906007076392115	0.0370918779093262	341.480412252934	0.460319446344888	0.108822121676288	4.23001719920692	2.33673445421567e-05	0.00288419795491762	0.63183450912837	0.842095498351013
RAB5A	-0.120029387853441	0.157826942756087	0.44694820548702	21.0941324841215	0.0104186362944142	0.242950781098491	0.0428837324469869	0.965794216447507	0.987159828475862	-0.170314084446705	0.0995639414506274
KAT2B	0.453042731417423	0.200373950649303	0.023760113428021	28.7041211133897	0.804927978751085	0.288875527177574	2.78641803483854	0.00532940941049581	0.0752387210893526	1.31778919814629	1.41084910886357
SGO1-AS1	0.474560434749672	0.388333628967728	0.221691325752098	17.0505609217178	1.32026771678434	0.54948785975004	2.40272408818082	0.0162734606180908	0.137310300651881	1.37366447786383	2.26138329210175
UBE2E2	-0.0418018730474182	0.0501797597147148	0.404820754185487	522.142825894227	-0.0435717122331302	0.0796985475041317	-0.546706478319085	0.584580402772184	0.817757061479357	0.0328202465691663	0.0104564389652365
UBE2E1	0.11289094892068	0.0721957913077212	0.117893277238378	111.795660975736	0.121317543606026	0.109051069974832	1.11248375310784	0.265930211847139	0.584734575285131	0.434512962762006	0.282595259610301
RPL15	-0.775487097046165	0.397780107470774	0.0512313107635496	11.4248376772539	-1.03400080983177	0.581649468834512	-1.77770438251007	0.0754524195332563	0.308961566240443	-1.87234902184969	-1.62418133765235
NR1D2	0.715537921020329	0.423310582454695	0.0909633282239447	8.22809523347021	0.614778333902088	0.582840955569613	1.0547960434614	0.291518614534089	0.611908787252751	1.99941362232863	1.09701968540034
THRB	-0.19739539216129	0.764880459252198	0.79635016783649	5.08808547970387	2.20897945921784	1.73137618511995	1.27585182134453	0.20200790480584	0.511832345314504	-0.371211320763305	3.72814329564734
TOP2B	0.144251252940223	0.20220448232724	0.47560263198147	22.7910720847947	0.378873956445441	0.330961402142458	1.14476780069466	0.252305356971284	0.570360618585006	0.515946642372826	0.707675099306242
NGLY1	0.146501260217431	0.0755214325791274	0.0523962975648945	29.4376699731077	0.262094610278113	0.147152256803421	1.78111172721083	0.0748942003039602	0.308282939793338	0.521789263401626	0.514938505403004
NEK10	1.4248033529723	0.40923511212196	0.000498380399177044	26.6062701729573	2.04550216946127	0.557462835319098	3.66930679475771	0.000243209065869023	0.0115457490610349	3.84117172226963	3.45833483171684
SLC4A7	0.20921970011365	0.0929137206980852	0.0243372382946293	213.635033186024	0.225636124576492	0.136305191152486	1.65537440407586	0.0978485747344358	0.353615415641173	0.684650992580536	0.454766183981273
CMC1	0.0639372988941157	0.102305201094741	0.531993202713957	32.6753612571699	0.107158360313338	0.208761111214427	0.513306140640684	0.607737189213563	0.830567749890096	0.307394429422563	0.259226463244768
AZI2	0.19320857440505	0.532532303162658	0.716746078443063	8.24049323268867	-0.314885384898083	0.686792528373922	-0.458486911096162	0.646602663970145	0.852142619997262	0.643074709380278	-0.437328848973381
ZCWPW2	0.0284011722395734	0.331693386887618	0.931764701699636	5.45213185811297	-0.0597094529630352	0.559988976803002	-0.106626122006756	0.915085594354687	0.975169550079119	0.215117340820613	-0.0161778357045219
RBMS3	0.398570311146909	0.57573371486409	0.488760007932046	11.936511187278	2.13836038468285	0.878209975573446	2.43490787415227	0.0148955815884857	0.131441166676714	1.1763400075654	3.61159117973662
TGFBR2	-0.115710483941541	0.0427933970593059	0.0068524078088367	173.780788902792	-0.107193196864195	0.0815534726302329	-1.31439156920041	0.188714466159854	0.493939105610765	-0.159099134578478	-0.0945466172197887
STT3B	-0.160317395574627	0.119742180653267	0.180617940660835	45.9468334250964	-0.0824073210052862	0.178781062597414	-0.460939877009535	0.644841740946939	0.851572040107501	-0.274930439915732	-0.0536391670007278
GPD1L	-0.0903998829782928	0.234851635873095	0.700294191206196	7.57103739023071	0.0439466285863468	0.412752161949064	0.106472194788334	0.915207715331649	0.975169550079119	-0.0933747918452566	0.154899677150859
CMTM7	0.104589201717561	0.0533353844156212	0.0498822755567159	66.1969771185359	0.149337601207022	0.11237705355045	1.32889763958778	0.183881742692816	0.487850821591062	0.412955715691715	0.32884051307533
CMTM6	-0.0186977609268045	0.0777488878487761	0.809951103705288	44.0272545794777	0.00599292874779735	0.142805946696747	0.0419655405563993	0.96652616855677	0.987215167136965	0.0928149731174168	0.0922596036020103
DYNC1LI1	0.179432848817808	0.19811714937703	0.365099615405074	16.3772843167403	0.502229677349414	0.325253794565647	1.54411627393957	0.122560167064432	0.395600222573006	0.607303116631083	0.911265565136077
CNOT10	0.0923494534766567	0.0958179751368186	0.335145740708631	18.9151559047435	0.232947582873756	0.19589370489328	1.18915297967672	0.234379473556604	0.552987070324701	0.381172613839584	0.466833262749303
GLB1	-0.134927741296643	0.0641271764077799	0.0353727857440339	43.8633085258459	-0.101935825399659	0.12868996807367	-0.792103898427464	0.42830009717452	0.719384300075398	-0.209000818486859	-0.0858696730321866
CRTAP	0.0230165504395869	0.158993163235087	0.88489688798282	10.6171728369067	0.134374793270102	0.289896286457715	0.463527128657103	0.642986573991699	0.850395780160707	0.20113502846126	0.304145387339155
UBP1	0.204194493950418	0.086252648747463	0.0179135752789057	22.8207868978825	0.346560524226982	0.204725897810415	1.69280256153968	0.0904930549586557	0.340234984700951	0.671601979139215	0.654343914747414
CLASP2	0.512349814247819	0.145545853720408	0.000431229324614304	35.0890210137138	1.10332543621331	0.225346137764858	4.8961364377347	9.77392182677565e-07	0.000337786738333366	1.47179261529598	1.90333439387491
PDCD6IP	-0.0900591771119	0.0856798347036321	0.293206752971544	49.4740293561515	-0.0963139718061694	0.165283390449811	-0.582720208873108	0.560081666631602	0.805501464898838	-0.0924900768135379	-0.0765911751762439
TRANK1	0.14074939267805	0.155164963180589	0.364356458327623	40.3062561483837	0.157223050754396	0.187097995051197	0.840324615511642	0.400726403437344	0.702646025073927	0.506853319602297	0.341854926471505
EPM2AIP1	-0.377872935204356	0.446680766600083	0.397576465446441	6.70613315348415	0.128102047109738	0.553661017063009	0.231372704889496	0.817025268241324	0.934979909616561	-0.839859533100722	0.293792634313498
MLH1	0.217929488159875	0.207660015895953	0.293969539801091	7.29148446552929	0.363907987830961	0.338760681758186	1.07423324909567	0.2827181538253	0.603132061493974	0.707267804228548	0.682974757080617
LRRFIP2	-0.0221011033493694	0.222239649739566	0.920783235249452	17.1944190615777	-0.0505695673190538	0.303143131201588	-0.166817460513151	0.867513679693385	0.955510811129798	0.0839774728089905	-0.00109305842582442
GOLGA4	-0.261083818526615	0.159837837982958	0.102378724816316	190.890127988526	-0.574797558384396	0.136125952553862	-4.22254204727758	2.41562316118131e-05	0.00288523295738313	-0.536591825503282	-0.866296715945002
APRG1	-0.109469293830608	0.287495000378391	0.703374379921362	8.16023631292584	0.274711746132104	0.475798029772251	0.577370499544943	0.563689198255823	0.80767407511282	-0.142892560957022	0.535762254371665
ITGA9	-0.430767429966364	0.193859859508388	0.0262795331743874	63.4532673537382	-0.556289945614311	0.275161367284714	-2.02168622399201	0.0432087779474857	0.22987921272554	-0.977211305486004	-0.835751124077454
ITGA9-AS1	-0.23735135979449	0.533211587882871	0.656221899089631	5.10625265833709	-0.590799365071527	0.759613286563961	-0.777763337637171	0.436708545107007	0.726507222378633	-0.4749654637319	-0.892706640459877
VILL	-0.944551455839956	0.336871140225616	0.00504892749007168	3.11354679388397	-1.08364727052877	0.545930499077388	-1.98495462766801	0.0471495197585085	0.24047925071636	-2.31136048101929	-1.70611954032375
ACAA1	-0.5677437882561	0.320740623575457	0.0767100626985271	11.5185330526645	-1.13466403967605	0.439597299911954	-2.58114424247671	0.00984734277069708	0.107345375384112	-1.33289946680841	-1.79031934654038
OXSR1	0.168603258597355	0.103445417647836	0.103127594464428	37.263486292009	0.285660427079617	0.214850801597332	1.32957580309612	0.183658074884402	0.487850821591062	0.579181789115277	0.553832328771064
XYLB	-0.235513557249286	0.201420844815175	0.242298453402423	9.99375955276622	-0.489014702587403	0.325367948422232	-1.50295904977341	0.132849604193709	0.412885100803468	-0.470193219701331	-0.724717781105661
ACVR2B	0.747469722863686	0.368222989195107	0.0423628736995433	4.24498304546822	0.98123381243739	0.567348602683812	1.72950776259202	0.0837182583983334	0.325675710293382	2.08233131723004	1.70183023682159
EXOG	-1.0298420077698	0.343767511935219	0.00273769519839158	7.71354027669457	-1.09745943556112	0.530872525304015	-2.067274879092	0.038708259954538	0.215073547271517	-2.53283548570536	-1.72891560598206
WDR48	0.242646150947892	0.181685287672071	0.181702945613643	16.2339091178613	0.460056648525873	0.314944157035952	1.46075625868289	0.144082343752048	0.428474841661294	0.771449860540048	0.841661767916785
GORASP1	0.035158821540632	0.212054082715833	0.868313401132134	3.23518479681214	-0.0995924538758185	0.50950383763592	-0.195469487213136	0.845025422600865	0.946999614910289	0.232665010248873	-0.0820020931854234
ENSG00000287958	-0.478422859227347	0.467313898880916	0.305943004447055	3.52647901904539	-0.613983676526609	0.754568118198045	-0.81368886614616	0.415823214053095	0.710261489849795	-1.10095873330866	-0.930970814464085
CX3CR1	-0.198452672360934	0.318617469180268	0.533379422659284	85.7103864621372	-0.696378391792667	0.226019089406289	-3.08106007161575	0.00206265030390464	0.0422305654638296	-0.373956773007106	-1.06695784725028
RPSA	-0.178754809167881	0.39829175323433	0.653573275496941	14.8454069435382	-0.795724086846737	0.441301877576895	-1.80312871365041	0.0713680026408902	0.300329742398921	-0.322807094123851	-1.23092135203164
EIF1B-AS1	0.202537176792618	0.0995298403979318	0.0418569880269139	27.5612350567188	0.470900181125345	0.22347374885088	2.10718343226778	0.0351016824768568	0.203162618943682	0.667298403690529	0.859558301916096
RPL14	-0.66103231185989	0.254653094249355	0.00943668701957926	10.2686782678796	-1.06786545853378	0.427646323914033	-2.49707620250338	0.0125222044270305	0.119813783222086	-1.57514290098505	-1.6800727025107
ZNF621	-0.122944618126662	0.220319562467329	0.576824851181494	12.453308631565	0.0124171254974451	0.336309586317333	0.0369217114308739	0.970547428329862	0.988354955469172	-0.177884098050951	0.10286231581721
CTNNB1	0.223265199057619	0.0618336864294213	0.000305327780489262	80.2403438959577	0.335244892970707	0.115447588822682	2.90387089405232	0.00368580116093083	0.0595239664120418	0.721123109058247	0.635668213112003
ULK4	0.0515158309039123	0.102196706327218	0.614201618373718	49.6124923372631	0.00924432768636329	0.150470058794768	0.0614363266712883	0.951011722487214	0.984748475825687	0.275139453706132	0.097625822693029
TRAK1	-0.0358744424483147	0.0765507868853165	0.63932995352354	93.7863725727782	-0.0721144274861905	0.125666314736601	-0.573856467720437	0.566064933362644	0.808927716530871	0.048212077082734	-0.0366514264165608
SEC22C	-0.743931335258813	0.572158074465085	0.193525599524496	2.99337636654907	-0.977860070984736	0.871893135290078	-1.12153660971239	0.262059517242455	0.58071152320462	-1.79040779469624	-1.53152475804552
NKTR	0.0292013772275064	0.0950684850850805	0.75872045847882	94.3002112777503	-0.0184275093533722	0.151070017292423	-0.121979924829839	0.90291491719774	0.96909129001099	0.217195242762179	0.0519552842534484
ZBTB47-AS1	-0.810646035355653	0.564592203021776	0.151056965876876	4.4083226995049	-1.9747157428205	0.761863771187602	-2.59195386038936	0.00954325696492983	0.105451983252491	-1.96364666092765	-3.17676917076429
GASK1A	-0.253959060371254	0.317165150097645	0.423296351458661	8.13198612798731	-0.422786549738655	0.503199311643658	-0.840196995416505	0.400797942768207	0.702646025073927	-0.518090880086213	-0.615412591279706
SNRK	0.0185954378183035	0.0829427483040441	0.822604744958674	27.8674844727693	0.0749959065097399	0.180498085760211	0.415494193159316	0.677780165188063	0.865965999002348	0.189654672004875	0.2061444585828
ANO10	0.00268893832133804	0.0835021614017109	0.974310944812994	42.1852358381106	0.0451712670939535	0.17026826626897	0.265294691041237	0.790782453969916	0.923291946256766	0.148350072950022	0.156920862081802
ABHD5	0.245892163989345	0.347972668435339	0.479788871396957	4.69508696668136	0.292985229750811	0.575441355831508	0.509148719989806	0.61064798415251	0.831774323894207	0.779878821747357	0.565921431546451
TCAIM	0.141305381854068	0.13897139987798	0.309251107346447	31.5226720965193	0.187031071526238	0.236566548537121	0.790606586953227	0.429173601848805	0.720011634946345	0.508297063400145	0.391051094998855
ZNF445	0.0855704209633604	0.272836306375097	0.753799927391291	12.494531764775	0.212832216567767	0.419695175769829	0.507111420038073	0.612076642539751	0.831774323894207	0.363569418366254	0.433634179913395
ZNF852	0.136735240945899	0.198980466110112	0.491969799206866	5.30006669225403	0.293509397046951	0.397159981640738	0.739020572602535	0.459894505205429	0.742291897062377	0.496429723394124	0.566786535031006
ZKSCAN7-AS1	-0.47265857139762	0.396307624330558	0.233004217896525	5.05828650223662	-0.550038134775937	0.605723822531262	-0.908067528989335	0.363842544771173	0.67624908422469	-1.08599053759162	-0.825432923417305
ZNF660	-0.0813620390831201	0.277249660237283	0.769169594361585	4.60563166531699	0.0327716185531537	0.467556344974122	0.0700912711492934	0.944121014230282	0.983740403622568	-0.0699061136183672	0.136456061551693
ZNF197	0.0500453994477385	0.278519245705342	0.857400803694186	10.1733829592414	0.154619489215107	0.454104979014689	0.340492829544828	0.733485421759335	0.894232473978259	0.271321166612451	0.337557920197971
ZDHHC3	0.00449947511508924	0.0993259304836861	0.963868103467452	17.3288112273525	0.0743829209162798	0.201350450873768	0.369420185519785	0.71181455453897	0.882364096300818	0.153051515675005	0.205132766367757
EXOSC7	0.0372743723542777	0.162990888099914	0.819109933714205	8.75576494524933	0.106020934137671	0.3136105928813	0.338065539061045	0.735313799065733	0.895054333289028	0.238158486557377	0.257349216504574
CDCP1	-0.0157207068277273	0.157079989861106	0.920280098427632	14.2717164081221	-0.0515968993055525	0.274062153770082	-0.18826714522881	0.850667239105067	0.948978297998493	0.100545525395777	-0.002788601981976
LARS2	0.080924560950564	0.139087915370423	0.560685848268362	16.6975819825519	0.243487401932093	0.277568870336548	0.877214370750107	0.380370211927248	0.687144552544986	0.351505457648175	0.484228537618795
LIMD1	0.198801109866301	0.140939269573598	0.158378969771482	24.4267328390596	0.16946742305839	0.233809320712764	0.724810381988926	0.468568365716114	0.747356595862511	0.657596913650997	0.362063453833642
SACM1L	-0.10412975486553	0.0933568213426666	0.264681085130652	30.1335328027439	-0.2383056923757	0.197761343316903	-1.20501655368424	0.228196911509045	0.545098511318262	-0.129027315738714	-0.310939126960615
CCR1	-0.304303648582688	0.226311254429357	0.178746539819274	14.2697576640549	-0.61458181352156	0.331935729764532	-1.85150846508007	0.0640964380639237	0.285302969673583	-0.648821279383159	-0.931958000048506
CCR5AS	-0.392146803826578	0.195469322354618	0.044836960315306	5.23562116746529	-0.785001476228099	0.403437273378829	-1.94578321842608	0.0516807852898054	0.252680580735283	-0.876924659875787	-1.213224391771
CCDC12	-0.402629418642931	0.168741802509163	0.0170296009598926	16.093123307626	-0.65030408731067	0.27126199108562	-2.39732844512452	0.0165151125629981	0.13826605866696	-0.90414499217571	-0.990915252358573
NBEAL2	-0.114674404638009	0.155511641011059	0.460878664179587	7.12416032286449	-0.33129053780533	0.315376716499102	-1.05045972157641	0.293506800204222	0.614167777613097	-0.156408734957266	-0.464404469770865
SETD2	0.127661802195814	0.068361771410566	0.0618395645676673	106.850923457532	0.217038190959117	0.122988547868613	1.76470244360455	0.0776137876931301	0.313575581926763	0.472868615578259	0.440575862709525
KIF9-AS1	0.628956180342257	0.123430804271664	3.47606131670529e-07	19.1685885758859	1.1369138887478	0.249727370786044	4.55262026412741	5.29818551964507e-06	0.00101725161977185	1.77458577225003	1.95876991521019
KLHL18	-0.0613672241026431	0.0990444414763652	0.535525899656003	31.1425233479247	-0.0123215648643219	0.186320780967503	-0.0661309210939329	0.947273593253367	0.984062023050269	-0.0179853364478695	0.0620327421430958
PTPN23	-0.150208686195558	0.312453882474733	0.630702193031667	3.78343213650316	-0.2343692034769	0.490905508214921	-0.477422232089301	0.633061486142165	0.843888433539667	-0.248681032373605	-0.304442212161953
SCAP	-0.633008765648704	0.148837474585104	2.10906671796924e-05	9.99596725300229	-0.58248559915361	0.285371954871157	-2.04114521140172	0.0412363956358417	0.223350475370506	-1.50237382061202	-0.878985319197878
SMARCC1	0.16030492992661	0.076859647929964	0.037007266150008	58.7249186691947	0.265542957698122	0.152124071014512	1.74556831096632	0.0808859927174953	0.319695780914529	0.557633418989223	0.520629774948008
DHX30	-0.50569335351271	0.376639052691069	0.179386252836937	7.98008567100384	-0.777716906757418	0.51359316339633	-1.51426647039939	0.129958268950211	0.408123522868158	-1.1717723546651	-1.20120169123439
MAP4	0.00611749019404434	0.153851952738593	0.968282722369175	44.1754974745642	0.0881240015089543	0.238309843917299	0.369787500425439	0.71154082934105	0.882281307976565	0.157253034941623	0.227811511855741
NME6	-0.193629544969808	0.317710836723427	0.542224795866384	4.03314498764777	-0.311694025484747	0.565751151685369	-0.550938384404898	0.581675913403384	0.816962089472084	-0.361432499950111	-0.432061721151258
TMA7	0.2005348590361	0.412143141878401	0.62656589019034	4.43654705065161	-0.0983231175968978	0.55923021567228	-0.175818678679045	0.860436394761311	0.952905479759432	0.662098961026908	-0.0799071375366185
SHISA5	-0.304168764548849	0.301953254674094	0.313772729560052	6.57003236892152	-0.280683181713898	0.466525965011481	-0.601645359025174	0.547410228865568	0.797844867982205	-0.648471024385968	-0.380880372748307
PFKFB4	0.218095258207623	0.153656014956561	0.155790187307892	6.61833153886212	0.255749818495044	0.374462668733065	0.682978144017221	0.494620653274219	0.763034250997755	0.7076982613105	0.50446684583795
IP6K2	0.29819832644568	0.297452271749191	0.316098232664567	9.72855658342088	0.213992964163892	0.452548142123668	0.472862319486474	0.636311409268918	0.846586168168071	0.915702864539998	0.435549917116941
PRKAR2A	-0.115973855354126	0.131031260257257	0.376110573401496	31.7582428208555	-0.0447372402342258	0.2202054801303	-0.203161339162649	0.839008929529192	0.944709032469194	-0.159783034301442	0.00853281201918268
SLC25A20	-0.389340771545509	0.32846795416604	0.235889581741909	3.7449594113753	-0.209516284064401	0.587984151672436	-0.356329815129306	0.721593583490484	0.887862227479035	-0.869638202014543	-0.263424110988025
ARIH2	0.0014200227165688	0.12444628346136	0.990895753708286	29.5153994425312	0.111781106643736	0.204740658697244	0.545964379303041	0.585090422858532	0.817757061479357	0.145055064497695	0.266856000585412
WDR6	-0.171210130854099	0.200101922016296	0.392210978003216	16.8086156482612	-0.47192535807542	0.268661595026348	-1.75657915687256	0.0789895682521733	0.31600719226628	-0.303215736967737	-0.69651294727692
QRICH1	-0.0905346906217631	0.131314850275954	0.490541722652217	16.7833616770424	-0.0444385892450973	0.243589835340285	-0.182432034501843	0.855243687712332	0.950777500012313	-0.0937248484786556	0.00902571574145551
QARS1	-0.197353840434535	0.233323165293752	0.397642547424112	7.49471334204125	-0.0131840927969077	0.338582540361634	-0.0389390805055275	0.96893895844541	0.987919825462396	-0.371103422893383	0.0606091967874403
C3orf62	0.220675102841886	0.200971114847066	0.272185328680739	8.93484704452558	0.471164770527975	0.314134180084425	1.49988380889131	0.133644502746676	0.413718560992934	0.714397374981763	0.859994989240692
USP4	-0.159370710899713	0.0726782109772908	0.028319878019733	44.2729603182922	-0.305269753662527	0.148342129068303	-2.05787631322163	0.0396020080555485	0.21798318340469	-0.272472172404633	-0.421458885033739
GPX1	0.0559865842379294	0.213435088838276	0.793080914033546	42.761739955038	-0.0736186968070727	0.301916546081835	-0.243837900779105	0.807356365518501	0.93103357437502	0.286748712799873	-0.0391341235264123
RHOA	-0.026140855863031	0.0857881204726774	0.760583857008742	40.6475886602192	0.136260353130455	0.137982585461353	0.987518480501434	0.323388527728888	0.641237687625573	0.0734873987427599	0.30725737928818
IP6K1	-0.153939551712745	0.0909613163092926	0.0905768127660166	20.9643168736955	-0.148017021043629	0.204014229960214	-0.725523023920907	0.468131225345005	0.747073104355531	-0.258369015851326	-0.161923641331354
INKA1	-0.162571581057618	0.252947203872214	0.520412589556242	6.47022582537059	-0.133320344576321	0.422849387186905	-0.315290381436433	0.752541187365219	0.904772603493948	-0.280783910541871	-0.137667747999427
UBA7	-0.208977315394019	0.177998890451874	0.240380133680029	16.2311133521783	-0.332605867755585	0.280643577889824	-1.18515403151737	0.235956551234553	0.555147874467119	-0.401286240484218	-0.46657533493488
RBM6	0.0424565720164285	0.05083695265276	0.403632249778096	149.345100156224	0.100931487880282	0.098457592800112	1.02512650380547	0.305303501295233	0.624339675973618	0.251615166910472	0.24894942177463
RBM5	0.0689355625092653	0.124373055177467	0.579397878865616	38.8990338263384	0.292156073151781	0.157763581229353	1.85186004827724	0.0640459221839537	0.285302969673583	0.320373480824388	0.564552963371604
GNAI2	-0.0215495133214592	0.132506418400758	0.870809797558642	44.0989495048543	-0.0229108038447699	0.189778487609037	-0.120723924684069	0.903909708432525	0.96967716424845	0.0854097932859021	0.044555902957898
RASSF1	0.0798447753474462	0.161093265557472	0.62014619555148	20.1440365058059	0.30152885089347	0.26085353358504	1.15593163239696	0.247709122699858	0.566606648553463	0.34870156535179	0.580022113667725
HEMK1	0.0395193552917583	0.243924773683996	0.871294419088535	4.1533216415	0.077930457232394	0.467433797091892	0.166719774473376	0.867590545522368	0.955510811129798	0.243988060822621	0.210987740631238
MAPKAPK3	-0.00466668368034329	0.122399700280959	0.969586747762407	13.6048066923188	-0.184833774560151	0.243680433545677	-0.75850888752422	0.448146394514833	0.73351123690632	0.129249640599305	-0.222687260106731
DOCK3	0.492670280858701	0.486891606852897	0.31160093133311	5.36568209934151	0.875929686324147	0.808098559681637	1.08393917527737	0.278391768430396	0.598632374126089	1.42069053363564	1.52803273531869
MANF	-1.67902839520099	0.598940202639687	0.00505775332152691	4.21479065076571	-2.49444311127897	0.680854069006892	-3.66369714866714	0.000248600705402527	0.0116734244275969	-4.21858560626641	-4.03454484807839
DCAF1	-0.570097809923448	0.111800682648059	3.41031266627379e-07	18.4925490146692	-0.822639710225478	0.241835396990854	-3.40165137304771	0.000669800229823414	0.0214336073543492	-1.33901218325836	-1.27534380979543
RAD54L2	-0.235733524207305	0.123187271764695	0.0556688343619476	16.238305665045	-0.328769509416371	0.237709833522173	-1.38307071501821	0.166643184092085	0.463553480539476	-0.470764410553725	-0.460243679008044
TEX264	-0.329959596173465	0.316895971604396	0.297771738573235	3.05479894153095	-0.484115131416465	0.558380465667774	-0.866998688497288	0.385942728286973	0.69238894775736	-0.7154423878685	-0.716631362658687
RPL29	-0.688292378342656	0.448276897453209	0.124681206410041	7.56846658293474	-0.646172531358622	0.595280691991211	-1.08549217209982	0.277703728829444	0.597838450273123	-1.64592944434074	-0.984096392278833
ALAS1	-0.9756957577769	0.322999136897531	0.00252159471266831	3.3793123041738	-0.639350826170777	0.619295116906744	-1.03238473664092	0.301891919339179	0.620772124900625	-2.39223326541753	-0.972837618654315
TWF2	-0.32783478921245	0.169398710583428	0.052955327955429	6.27194499451468	-0.496707200572686	0.351074282024557	-1.41482081144851	0.157121040592037	0.451005246084784	-0.709924876010506	-0.737413740699119
PPM1M	-0.537559311379702	0.190805968168887	0.00484279565585589	5.96445237372059	-0.895202848172635	0.366453471404133	-2.4428827068891	0.0145704719110137	0.129782347743462	-1.2545190717191	-1.39510447390145
WDR82	-0.523882433940836	0.259257927374341	0.0433108537777155	11.2608664908327	-0.532511309831393	0.368377935383555	-1.44555701816652	0.148301489593749	0.436091660056882	-1.21900415914877	-0.796506057043953
DNAH1	-0.145953143012232	0.141577525405711	0.302584827788597	8.40896552339217	-0.25241042161084	0.29959717986331	-0.842499324346116	0.399508517734796	0.702289642569408	-0.237630612073309	-0.334218050502567
BAP1	-0.233082265699399	0.3708731939547	0.529696818229824	3.37099924273126	-0.625565649209023	0.582308452707523	-1.0742857094043	0.282694647987893	0.603132061493974	-0.463879855615619	-0.950086095023116
NISCH	-0.130148551405006	0.354466810340373	0.713494377185987	8.60978152962602	-0.229061118191895	0.505953165535645	-0.45273186096067	0.650741834245846	0.853775162631787	-0.196590638464615	-0.295681568164907
STAB1	-0.140073956976271	0.24564813426123	0.568527173524661	73.2709894816646	-0.454206860365585	0.273466698936947	-1.66092201401938	0.0967291103493168	0.35198385321935	-0.222364058798619	-0.667269737670464
UQCC5	-0.315202399757002	0.311150480870794	0.31104947263195	9.10552816437658	-0.553025509876149	0.457351862259593	-1.20919046255518	0.22658968100273	0.543517321392869	-0.677122197981844	-0.830363388610192
PBRM1	-0.0607370876773367	0.0695605707879799	0.382579166925707	86.4261578866484	-0.067141505203621	0.12932310141874	-0.519176422982783	0.603637718810028	0.829162144756541	-0.0163490535936748	-0.0284439468069849
GNL3	-0.700821822619012	0.293056210854243	0.0167831322788276	7.95533870741131	-1.13110884656313	0.466667714585991	-2.42379922846517	0.015359094150384	0.134178537370392	-1.67846480338147	-1.78445173523974
NEK4	0.0505038371395868	0.161486731051233	0.754475959506819	9.68377819335253	0.132061401991492	0.290385578555379	0.454779478541861	0.649267895308346	0.853312232349271	0.272511597295018	0.300327287906009
ITIH4	0.0459030913069836	0.24871805832919	0.85357515109641	5.21926866292918	-0.29920433515933	0.445663413953666	-0.671368404475844	0.501985867572904	0.766393424985808	0.260564785112664	-0.411448312605728
STIMATE	-0.00564298078390208	0.110805837941274	0.959383892789789	14.7119372895045	0.014885956237068	0.240471909781869	0.0619030981646504	0.950640000253449	0.984748475825687	0.126714478137658	0.106936957809097
SFMBT1	0.0807167062823579	0.0676609344997674	0.232885514427478	46.2087214926343	0.024554734061683	0.135711301101739	0.180933598472209	0.856419696299248	0.950843764588217	0.350965718924795	0.12289463668198
RFT1	-0.104633759052821	0.162576742564055	0.519837373560167	7.36550371704424	-0.151664601321816	0.327607328824723	-0.462946301799493	0.643402857781222	0.850395780160707	-0.13033606948947	-0.167943731543188
PRKCD	0.0164089039632174	0.118117648928847	0.889513365331878	31.9132374773685	-0.0596234247277417	0.193521996197495	-0.308096370951519	0.75800900257144	0.907688189013056	0.183976873176703	-0.0160358517870386
TKT	0.47985915909302	0.311851941300046	0.123867702291696	10.1243784765013	0.920679346663088	0.451986679249698	2.03696124007775	0.0416539263355797	0.224790708019618	1.38742373926172	1.60188909258666
DCP1A	-0.0646342666278983	0.103747025987303	0.533285348831205	22.1819722281875	-0.16103293981481	0.220834361026729	-0.729202371705729	0.465877880660865	0.745957169923994	-0.0264689051693574	-0.18340555515269
CACNA1D	0.0634082792096339	0.214734826943982	0.767775086290785	99.9996694842126	0.417217081566437	0.197532039527722	2.11214890791366	0.0346736791838884	0.201629695345393	0.3060207176286	0.770957893549988
ACTR8	-0.3520270033506	0.317973341898501	0.268252440503283	3.10567073459842	-0.388674596912818	0.597707256425553	-0.650275854499734	0.515514050830552	0.775645809594156	-0.772745090188748	-0.559113067307212
WNT5A	-0.0819553110347121	0.209072629802238	0.69506231279003	37.3413423026777	-0.148123244117416	0.33628775191448	-0.44046577157257	0.659599797631275	0.857370580943917	-0.0714466700491315	-0.162098955495267
ERC2	-0.760803105162378	0.848419943720269	0.36986332978261	40.4552950182046	-1.55999188623726	0.865941851354381	-1.80149727582441	0.0716245362890748	0.300990269230353	-1.83421892305578	-2.49229485101826
CCDC66	0.0635910578454018	0.128170714894058	0.619793221179475	23.8268183384254	0.159053690311975	0.211226524006185	0.75300055738889	0.451449579075225	0.736086877374967	0.306495341116164	0.344876276090013
TASOR	0.110096495696194	0.127813262228703	0.389025738284807	29.9914134801943	0.194212745417946	0.2199017462624	0.883179641448592	0.377139219431505	0.685227732589798	0.42725657237662	0.402903973181855
ARHGEF3	-0.0198626418797247	0.431972482447594	0.963325181201601	6.95121992329242	0.378278587036387	0.536418608929687	0.705192886188577	0.480690207752738	0.755322826109035	0.0897901127000647	0.706692481439459
APPL1	0.0451025773271435	0.105118070666699	0.667875283034544	31.2538749468372	0.127004097585761	0.204181538599179	0.622015577201998	0.533931625259763	0.788980544252497	0.258486080808086	0.291980541178245
ARF4	-0.220428569162741	0.244173721726947	0.366656980319757	14.0634890154386	-0.464528808106888	0.37584987017261	-1.23594244663049	0.216479957631907	0.532267169590118	-0.431021849232245	-0.684305430328441
DENND6A	-0.0564875339428627	0.097857775768012	0.563776569934407	42.8518981429769	-0.136856531055767	0.169645384751134	-0.806721215885316	0.419827118089492	0.713474882040364	-0.00531418616743879	-0.143503990107501
DENND6A-AS1	-0.112018132336293	0.381805888005004	0.769223862281809	3.6636786805203	-0.604456686754945	0.605427542052684	-0.998396413723684	0.318087171953909	0.636763940148696	-0.149511160640313	-0.91524714740304
SLMAP	-0.0393259871934065	0.0859614468591574	0.647323194662901	49.8855888798174	0.108806019390921	0.15035942040342	0.723639523875461	0.469287069951979	0.747790296312321	0.0392494092221465	0.261945815672654
ABHD6	0.0178478216610494	0.583517142739793	0.975599206629456	3.42237779478003	-0.420376463135872	0.690097974953292	-0.609154755401687	0.542421866708576	0.793519290274653	0.187713328114084	-0.611434902603777
PXK	0.182665683127128	0.650587057123489	0.778886396271718	4.60777574681225	1.22058132010406	0.837500902988354	1.45740896009641	0.145003525220774	0.429934954669694	0.615697856465748	2.09685748180037
FHIT	0.104765015924749	0.0643231562777648	0.103370315424656	496.804539628073	0.275342135904875	0.114378488127688	2.40728952106355	0.0160714232740148	0.137167589193834	0.413412254563604	0.536802671034567
PTPRG	1.05267213315325	0.470590792010887	0.0252918221442085	80.6426955282449	2.75479274230193	1.07832579961684	2.5546942707675	0.0106281102788385	0.112255759435075	2.87485409636132	4.62897205125654
THOC7	0.191496647012355	0.272565067705833	0.482322374642101	8.30858630064821	0.649552375446146	0.40702900718378	1.59583804589353	0.110524956570777	0.376191701833481	0.638629326876116	1.15441194305049
ATXN7	0.105367231310888	0.0572794082947522	0.0658371634360574	73.5713699133066	0.151302499177217	0.111456663758103	1.35750070095039	0.174622170885967	0.475891095743488	0.4149760345187	0.332083447331872
PSMD6-AS2	0.212695481574701	0.173510565182237	0.220260430710302	5.48646004546555	0.331386088875773	0.359761126449815	0.92112811671997	0.356983542280892	0.669634781872972	0.693676596213716	0.629299511948599
PSMD6	-0.155142667464541	0.275944535430846	0.57396334493771	3.82565188248026	-0.230247815799636	0.492485113164883	-0.467522387265642	0.640126178822207	0.848786093465909	-0.261493161031979	-0.297640134147812
MAGI1	0.505503483600875	0.360039230813928	0.160311899304585	22.0214752607378	1.66246491058025	0.408632819093177	4.06835876342369	4.73454451553838e-05	0.00413196612265168	1.45401466594748	2.82615714758272
SLC25A26	-0.0433690223335861	0.135654293010935	0.74919383246827	30.559306507295	0.0364267245187528	0.21425116368978	0.170018794257267	0.86499535615489	0.954233896473219	0.0287508111200525	0.142488572413293
LRIG1	-0.317291781838084	0.330701039251904	0.337331076999926	10.396143466341	-0.41047251302997	0.455192075947746	-0.90175671923843	0.367186115669481	0.678556264087834	-0.68254772162694	-0.595089087421151
SUCLG2	-0.00524506299242415	0.0671504667096766	0.937741262954245	120.6203607146	0.0234000793923565	0.115090679061014	0.203318631736904	0.838885993638951	0.944709032469194	0.127747756065145	0.120988955451486
SUCLG2-DT	0.707931751484352	0.181731394318716	9.80028037477362e-05	20.0864792716473	1.22700104142447	0.235680166324675	5.20621255729318	1.92733866165107e-07	0.000114873685103699	1.97966259017434	2.10745280761535
EOGT	-0.325269404161718	0.260448699225262	0.211708640928886	4.09275334272027	-0.412608394357955	0.493495087673313	-0.836094228016098	0.403101895270271	0.703888400903845	-0.703263309714162	-0.598614218410902
TMF1	0.239214696319536	0.164298144736766	0.145398344448801	20.3722271548217	0.37486247547614	0.271311402207525	1.38166871139979	0.167073445676017	0.464301888273011	0.762539360927846	0.701054415050801
UBA3	-0.055701869385967	0.0771316544894349	0.470192336706143	28.2392581822078	0.130813863055997	0.163297481406203	0.801077040071411	0.423087047226128	0.715776794210641	-0.00327404153848523	0.298268307332129
ARL6IP5	0.275902198904193	0.367327116632535	0.452587886001218	14.5539714089598	0.259283075730303	0.457089923440704	0.567247411140838	0.57054610070278	0.81104486720132	0.857806241291579	0.510298253422062
FRMD4B	-0.228762198861384	0.204040258756802	0.262218881808148	160.682728014043	-0.073941645709071	0.320239351799777	-0.230894939343062	0.817396422341239	0.935125177237273	-0.452661885963125	-0.039667129348236
MITF	0.381040689374729	0.166578513219187	0.0221693364183373	86.8755304383513	0.725751377610767	0.263925554929301	2.74983367110919	0.00596255220636391	0.0797468282708734	1.13082062732582	1.28017336078433
FOXP1	0.366365069101316	0.208600763902384	0.0790375675174619	232.960023601881	1.05804474915955	0.317996313487979	3.32722331763618	0.000877160477381874	0.0253467107845465	1.09271226719352	1.82860161210514
ENSG00000277855	-0.0891219832124633	0.522484342500524	0.864559136123835	3.20083803096242	0.583441996115234	0.658963029851846	0.885394126353961	0.375944099209668	0.683866115534879	-0.0900564541135674	1.04530113063308
RYBP	0.0952611125146237	0.316385870726236	0.763344683635552	16.9625703416898	0.00715594343470195	0.296768152254669	0.0241129089504225	0.980762546463535	0.991725117116602	0.388733353974182	0.0941790824890752
SHQ1	-0.192990805280833	0.215673223727588	0.370878133156966	11.6601571280284	-0.0765459341089996	0.346058728299688	-0.221193479167821	0.824941786391466	0.938075419113223	-0.359773876897404	-0.0439653352572221
PPP4R2	-0.0754963906252941	0.189554472580724	0.690421331147993	31.0010383047239	-0.018535139891876	0.239950787228378	-0.0772455890058607	0.938428175180804	0.982909374901461	-0.0546747135360648	0.0517776471620276
ZNF717	0.279829172641371	0.136232111696227	0.039969713483265	11.5628290905664	0.580611559279824	0.298468130316836	1.94530504366909	0.0517382754586769	0.252680580735283	0.868003461348952	1.04062968167554
GBE1	0.0732807282713358	0.151342902242234	0.628241615889232	61.9531637494972	0.0623855080112044	0.227252679431301	0.274520450836153	0.78368468957877	0.919173694718343	0.331656625155637	0.185331829174106
LINC02008	0.00111588847341897	0.344745765705192	0.997417376170013	5.90369651662561	-0.128767264621068	0.609564497372242	-0.211244692196097	0.83269633819862	0.942551599899918	0.144265315441056	-0.130153190407307
CADM2	-0.186031709051513	0.762156913404465	0.807164340370133	3.61674698634897	-0.518522911644464	0.943266522372123	-0.549709863910451	0.582518390230565	0.81743688348093	-0.341703107801347	-0.773419130209752
CHMP2B	0.124041824370225	0.438099757493484	0.777072566173445	4.74440803310592	0.936404830042366	0.688096724186478	1.36086221184886	0.173557237258411	0.474386121452918	0.463468575506467	1.62784296374177
CGGBP1	-0.0961869697276413	0.216427534795708	0.656731459071787	19.5099420472864	-0.216580724479765	0.312931429769644	-0.692102818304941	0.488872761924116	0.759868130237659	-0.108402189791807	-0.275083503065274
ZNF654	0.133054702010573	0.155016609937593	0.390712778245501	41.0930552252061	0.338307453937609	0.24046115207977	1.40691105823772	0.159453764089799	0.454080593848339	0.486872423558392	0.640722767609474
C3orf38	0.0514314323039652	0.474286131978426	0.913646933428143	6.09505459948232	-0.0759790794434931	0.486621318517138	-0.156135945040429	0.875925865755617	0.957439404576101	0.274920294843915	-0.0430297790903693
PROS1	-0.405473259517867	0.208431733031473	0.0517325290482734	27.4051295452366	-0.800528838304191	0.239378536662472	-3.34419639064362	0.000825212981543699	0.0245011689365552	-0.911529628068567	-1.23885127680733
ARL13B	-0.175129365804937	0.190397356397582	0.357672129674885	14.1431275277641	-0.000920567496597269	0.292805246609737	-0.00314395833837035	0.997491488314561	0.998531625424378	-0.313392861625303	0.0808493349043402
NSUN3	-0.311685032676215	0.095763892555217	0.00113502640286262	26.2204111077149	-0.346594331737686	0.178852739388655	-1.93787544391211	0.0526384205366157	0.255351439316853	-0.667988608468428	-0.489662370359664
CRYBG3	0.0971434355043549	0.259753571890211	0.708416919840807	19.3315220220274	0.286134604804288	0.297215607480247	0.962717292103525	0.335689416439376	0.653233459017164	0.393621204779912	0.554614927771293
RIOX2	-0.681041158827813	0.29403454400102	0.0205476578198251	6.08426777532875	-0.905246862721693	0.4787022245551	-1.89104377687615	0.0586185007136142	0.274173757584437	-1.62710011518655	-1.41168145619185
ST3GAL6	0.152834262530228	0.0565160498969334	0.00684560839717415	86.9220584056531	0.198834326003164	0.101263221826916	1.96353940172891	0.0495835308220539	0.246791902181119	0.538234246874794	0.410531586537113
DCBLD2	0.52662132328172	0.288630814913636	0.0680689802762471	5.25504747504722	1.03411973281717	0.448100088868402	2.30778738613655	0.0210109648462128	0.157358633140726	1.5088516148996	1.78911495363128
CMSS1	-0.102915260850308	0.147193967574063	0.484438772660109	64.9720436912296	-0.17397621685138	0.221311457978431	-0.786114819542399	0.43180022300036	0.722559375186039	-0.125873624484215	-0.20476757859132
FILIP1L	-0.537446361616916	0.178843141752573	0.00265469942039413	13.5655973447534	-1.03100976587477	0.294311542094581	-3.50312379370921	0.000459835702112296	0.017062753475071	-1.25422577370805	-1.6192448172538
TBC1D23	0.295124942219105	0.0982997130801123	0.00267950539411765	15.4925650183101	0.494129282745641	0.215707248490051	2.29074027972886	0.0219784394931524	0.162302322410971	0.907722170657953	0.897896399128191
NIT2	-0.620202039125103	0.329717298492112	0.059970350825038	3.81297532641051	-0.956773151521214	0.617426646871034	-1.54961428433629	0.121234122384565	0.394079314297459	-1.46911843941621	-1.49672219092472
TOMM70	-0.578106232555392	0.315160049654181	0.0666056360806598	6.80812627760614	-0.840774845684074	0.507554099359441	-1.65652261846604	0.0976160284408183	0.353479667111765	-1.35980775087759	-1.3052746524742
TFG	-0.302255025914777	0.0879494469721328	0.00058886815505861	24.2471776737419	-0.438426030638419	0.1861671686645	-2.35501261464918	0.0185220769079256	0.147235288455377	-0.643501596197748	-0.641224521025538
SENP7	0.0078182260210432	0.101812653616088	0.93879035332004	52.0928768281549	0.152238992927802	0.176540052812995	0.862348178229367	0.38849594825562	0.694517896322895	0.161669356172187	0.33362906838237
PCNP	0.051010171498207	0.162242546937183	0.75321203838468	15.7815556592125	0.253637939243883	0.235594900011789	1.07658501619174	0.281665701189983	0.602523312275676	0.273826401829762	0.500981328689905
ZBTB11	-0.347866194301953	0.235116563341362	0.138993965640087	8.20618593101956	-0.451769910059317	0.372520029828255	-1.21273991701225	0.225229273261711	0.541423825055516	-0.76194066715834	-0.663247712227125
RPL24	-0.485257245640116	0.380751882528816	0.202496531654361	8.46248614814868	-1.10998039087068	0.560624959482746	-1.97989827619304	0.0477149601603466	0.241999125288911	-1.11870566692024	-1.74958061531788
NFKBIZ	-0.499512638150139	0.213108735282643	0.0190815890049629	17.3372325004068	-0.810517912104176	0.3438196094735	-2.35739291701641	0.0184037623540355	0.146928743021988	-1.15572281655196	-1.25533758302195
ALCAM	0.233365252571133	0.182240082161211	0.20035617774803	103.246233768019	0.750429644931564	0.26190377669764	2.86528760445449	0.00416630657265756	0.0643957547323645	0.74735003980991	1.32090321022216
CBLB	-0.142626438489933	0.172044739854453	0.407099969861913	34.3381813296303	-0.00898584436414031	0.241933997369993	-0.0371417182447415	0.970372008612137	0.988333867117892	-0.228992118324654	0.0675381283994719
BBX	0.0778322357852781	0.123136870898688	0.527335227162755	90.3859683502382	0.316695520101479	0.16894377218606	1.87456167222724	0.0608530501855249	0.279071312952726	0.343475579602176	0.605053698960388
CD47	0.53939186216032	0.413850403561629	0.192455348822519	7.5296663860232	0.919857906341654	0.575238138839675	1.59909061001609	0.109800470803318	0.376191701833481	1.54201302720126	1.60053335961809
CIP2A	0.291655474575116	0.414699191510694	0.481872516965287	3.29425549370367	0.375606040665426	0.711778759050961	0.527700547240598	0.597707193364952	0.825741949260184	0.898712962189672	0.702281620259867
NECTIN3	0.105962661631406	0.436772784006446	0.808312471107511	14.4038943085817	-0.40077106225135	0.653562206742277	-0.613210277639858	0.539737309901578	0.792140369891223	0.416522195612083	-0.579077483996757
ABHD10	0.0906230872985421	0.355113398034201	0.798572658646394	3.72822629933459	-0.0257556898164566	0.549920621259693	-0.0468352864409021	0.962644505367553	0.986738975667649	0.37668973796721	0.0398606066557563
ATG3	-0.563004621689724	0.198873501189631	0.00464072880270438	10.377833796062	-0.714350077732632	0.345708496914153	-2.06633647743411	0.0387967193798298	0.215288153784027	-1.3205932158375	-1.09661892729953
NEPRO	-0.237807662241274	0.141753290207305	0.0934219845430485	8.25648861329688	-0.528967972446199	0.310274530611257	-1.70483852285298	0.0882245446637374	0.33505936962404	-0.47615034979786	-0.790658012838483
CFAP44	0.261082830776357	0.15020053303953	0.0821705784866962	9.34392257097269	0.549533176037065	0.342635793932246	1.6038405378795	0.108749206479951	0.374796550927619	0.819324609372291	0.989336863837309
SPICE1	0.279038749517002	0.155463605494219	0.0726725819623308	8.58413623894148	0.364158272994797	0.304817262655982	1.19467732838277	0.232213123663718	0.550411371021241	0.86595096009046	0.683387836204328
USF3	-0.29467980266773	0.186102519376606	0.113324113403264	15.1149495822662	-0.265907975287191	0.332589108004259	-0.799508970341223	0.423995347329334	0.716659481921547	-0.623830922645093	-0.356494870907764
NAA50	-0.0157272659474894	0.0832653312920205	0.850185832049426	26.3566013102589	0.0505589696731293	0.17104331787813	0.295591609776613	0.767541981890713	0.912684107285406	0.100528493250396	0.165812909161652
ATP6V1A	0.0535881030378135	0.182937027816996	0.769574155437457	16.743398885927	0.0562968721449339	0.302461104331146	0.186129295102018	0.852343369142809	0.949735195949686	0.28052054774506	0.175282938022578
CCDC191	0.755761924853985	0.415783903118097	0.0691131152227648	3.18552056055221	1.24241391269901	0.665516606581961	1.86684133861053	0.0619237477563017	0.281324764912772	2.10386377813111	2.13289073314943
QTRT2	-0.170901355085471	0.151896791363248	0.260540315083775	9.62391301567511	-0.241553849529766	0.288519054709404	-0.837219745410085	0.402469060545659	0.703888400903845	-0.30241393520592	-0.316299995700538
ZBTB20	0.132943330723897	0.0901411711148033	0.140256978714558	306.265989438876	0.280995551383234	0.10636481024359	2.64180936100685	0.00824644579896187	0.0979256818580596	0.486583224395293	0.546133259695831
B4GALT4	-0.497995213877312	0.179582652276479	0.00555302234632676	9.61413605857034	-0.626133330877773	0.334451146981388	-1.87212194225968	0.0611897349748739	0.279872583474277	-1.15178250264461	-0.951023016104173
ARHGAP31	0.0523716334867017	0.152415282128022	0.731138525496789	103.318729288957	-0.157955923945036	0.154480801264678	-1.02249549880573	0.306546441965652	0.625398172038544	0.277361726592694	-0.178327143793231
TMEM39A	-0.440970868250915	0.15432419210382	0.00427084278588474	16.9194093899931	-0.621955674096124	0.249909114208807	-2.48872745624019	0.012820120163963	0.121587089151087	-1.0037066967193	-0.944128069651588
POGLUT1	-0.236371574239681	0.22169065637116	0.286323056322706	8.25540140607856	-0.560561412662925	0.399644251192107	-1.40265101021925	0.160720932659105	0.455437473983165	-0.472421242766826	-0.842800898176549
TIMMDC1	0.327209305697682	0.276451607113617	0.236569744931629	7.59557991493596	0.508276088801008	0.463235577222909	1.09723025128622	0.272540752169124	0.591349095615579	0.991036024197232	0.921244767681431
COX17	-0.675129328273734	0.36283491307515	0.0627856171038777	4.92127997175634	-0.650371382175532	0.501627424089706	-1.2965227795425	0.194795437209645	0.502848096053581	-1.61174879349801	-0.991026318086086
GSK3B	0.0516733673077499	0.0578269528803151	0.37154333054778	88.6313818925835	0.134610133018346	0.107950293784039	1.24696402668103	0.212410688166025	0.525904450246943	0.275548530385655	0.304533800042046
LRRC58	-0.00877913462275684	0.406566695093314	0.982772342784929	6.59497124190543	0.0499368472646153	0.474466908348115	0.105248324774584	0.916178765999331	0.975241942732891	0.118570789646488	0.164786137237137
NDUFB4	-0.561438390829858	0.42835963397483	0.189969065842533	3.06703118629038	-0.544190673366232	0.670758650859807	-0.811306231635872	0.417189832287353	0.71123128472035	-1.31652616527704	-0.815782074769185
RABL3	-0.6941860243151	0.252414992884606	0.00595629974743919	4.34725551632974	-0.876645470460307	0.496539071877679	-1.7655115581242	0.0774778294494398	0.313540255945274	-1.66123354590686	-1.36447674828527
GTF2E1	-0.291298006509469	0.238120660588896	0.22120847551416	4.10165261691892	-0.359868391708743	0.494943678922303	-0.727089580156526	0.467171081429227	0.746449415703988	-0.615049371781005	-0.511570329173058
HCLS1	-0.0484959223358254	0.112302638847895	0.665863201653786	111.792369899173	0.00310318768411173	0.172010625855418	0.0180406743402008	0.985606405252501	0.994249793830176	0.0154377280606892	0.0874902769346128
GOLGB1	-0.00349493469756167	0.131353419159005	0.978773103370507	61.0893157274275	0.0847481936051479	0.200244823025003	0.423222894479354	0.672132644427796	0.862565193684209	0.132292335312618	0.222239963988715
IQCB1	-0.113526844337498	0.102468596100262	0.267897052880215	47.2462035972586	-0.141445230398448	0.172350226717936	-0.820684910556764	0.411825768002869	0.707858797658573	-0.15342885128689	-0.15107733514479
EAF2	0.254950535706913	0.139206056243735	0.0670316857686006	24.8261088181213	0.236248800820752	0.224437872923899	1.05262448687017	0.292513129871191	0.613276739162119	0.8034008048182	0.472281704821623
SLC15A2	0.213112650164635	0.18579123635192	0.251359149489511	49.3547393427469	0.35779282937292	0.280363297605185	1.27617570641067	0.201893414310892	0.511832345314504	0.694759862921693	0.672882092144023
CD86	0.158056854802865	0.0995627878059098	0.112397335006126	118.953533147565	0.238435368941326	0.165930392595837	1.43696019283273	0.150729304818449	0.440115307073808	0.551795815206618	0.475890491013087
FAM162A	0.743828081007325	0.36320175398493	0.0405624574720518	7.40325754735854	1.15881062153843	0.578144598412724	2.00436123544163	0.0450313786443879	0.234521465634425	2.07287502190831	1.99490902571376
WDR5B-DT	-0.913412734879739	0.52343655292342	0.0809795649191265	3.19205358373292	-0.893115823377534	0.769759426762311	-1.16025318083349	0.245945740491663	0.565056254564547	-2.23050218881062	-1.39165997739071
KPNA1	-0.138046275870448	0.0636379917977405	0.03006423105124	43.2640042733176	-0.106412472234847	0.144081865052827	-0.738555627356929	0.460176876926342	0.742521919185432	-0.217098754820011	-0.0932580828104484
PARP9	-0.0747148929715215	0.159280765192298	0.639014825194179	40.7818522164838	-0.124613988334492	0.214222286007252	-0.581704129187908	0.560765989728113	0.805757242330399	-0.0526453891546984	-0.123298482350739
DTX3L	-0.190078671801454	0.16038338517888	0.235957398457992	11.1809482391814	-0.304058467703349	0.311466457071316	-0.976215771554911	0.328957549178611	0.647023447319213	-0.35221190477507	-0.419459737601621
PARP15	0.170313521624753	0.26059617051998	0.513399554506599	4.37590473500218	0.086512365380764	0.438205214510162	0.197424317456993	0.843495501510058	0.946556367157211	0.583622849742005	0.225151612925379
PARP14	-0.220265861284941	0.125869670499566	0.0801266245915696	113.705148933554	-0.517875305603953	0.194088583802	-2.66824197208973	0.00762493214101233	0.0934459768770872	-0.430599343723921	-0.77235029923462
HSPBAP1	0.3121955455421	0.0955321009387716	0.0010832382742265	47.6282786396217	0.485886412967725	0.168868916862054	2.87729928039176	0.00401094989314414	0.0630083765032097	0.952049612155389	0.884292087260346
SLC49A4	0.00423664130949911	0.121373570309769	0.972154857416821	36.6536637578908	-0.116327736778633	0.207155601148206	-0.561547629578252	0.574424270327667	0.813981859533901	0.152369011962605	-0.109622571725129
LINC02035	-0.0502579269162912	0.221966137895637	0.820873533847403	3.25397991871781	-0.322246292034816	0.464595938655695	-0.693605486451805	0.487929652106214	0.759631000138086	0.0108623095191779	-0.449477539783306
PDIA5	-0.393077418163712	0.185477557303706	0.0340674754577411	6.90683533088123	-0.586482875781066	0.380292958528066	-1.54218704982354	0.123028146111847	0.396036953206543	-0.879341197346987	-0.885582560125747
SEC22A	-0.163248933049818	0.0839195968208395	0.0517386795272122	40.1104937124843	-0.285600567575904	0.164748562565459	-1.73355423032858	0.0829972074267267	0.324226841879203	-0.282542798627976	-0.388996193165669
HACD2	-0.0315464771890616	0.358442746352737	0.929868880951366	9.05545746466106	-0.196742267291435	0.386491877218068	-0.509046318664101	0.610719757856107	0.831774323894207	0.0594505566609019	-0.242341440429512
CCDC14	-0.137775728154627	0.191977118163873	0.472962360049168	20.5310042137874	-0.194470605565472	0.299946566063394	-0.648350831675701	0.516758063866852	0.776485160314713	-0.216396220303893	-0.238592212865461
UMPS	-0.0111125595213293	0.241120665394794	0.963240803651364	5.27569549419064	0.073553810192187	0.462855887073887	0.158912984033074	0.873737430911993	0.957034914183522	0.112511557074386	0.203764373906462
ITGB5	-0.113258427777733	0.145473236611026	0.436243872479835	53.7057650179442	-0.162206943854378	0.184245956759055	-0.880382651036961	0.378652051696344	0.686374213251338	-0.152731850769403	-0.185343171240134
ITGB5-AS1	-0.533414405811096	0.349843738387955	0.127328479615683	3.11900563777433	-1.1828767899573	0.630259911175544	-1.87680791524727	0.0605444252358076	0.278787335848404	-1.24375594544709	-1.86989130491221
HEG1	0.128968130021178	0.128938110872568	0.317197850565207	16.518109271251	0.17165258877097	0.257460563323864	0.666714103919076	0.504954768101747	0.768680532859527	0.476260772794945	0.365669925443385
SLC12A8	0.481060818858118	0.309885872899976	0.120571181382229	3.74791161865417	0.768705403181786	0.606565122173627	1.26730894191069	0.205044844446006	0.516497800587024	1.39054410366416	1.35106614152596
ZNF148	0.0769707355051141	0.0413677278164182	0.062794053727663	137.362971378041	0.111463891741877	0.0989984289435051	1.1259157638298	0.260201176217324	0.578326283690856	0.341238511436135	0.266332458351907
SNX4	0.0389298520909237	0.152198511362932	0.798118095647542	18.998569854119	0.0210255107535041	0.264426910011381	0.079513506218407	0.936624189218082	0.981845764650705	0.242457290752394	0.117069886827946
OSBPL11	-0.0666348760846513	0.0680760140508371	0.327663757095741	42.7447888141065	-0.0873289020244857	0.136554846092761	-0.639515216949266	0.522487817622958	0.781290194576386	-0.0316639118703788	-0.0617619112478155
ZXDC	-0.00564467275269766	0.0791477984972448	0.943144568626237	35.5341212276715	0.0608651176240909	0.158718213337756	0.383479100124247	0.701364563737903	0.878935832402849	0.126710084581884	0.182822525309742
TXNRD3	-0.0268806620494107	0.208419390487913	0.897378299492756	6.75720598090248	0.223514279090656	0.404609145659928	0.5524202344119	0.580660470510091	0.816443460077027	0.0715663350975159	0.451264218221479
CHCHD6	0.242986479885887	0.156951186195189	0.121582350738905	10.9800459110194	0.417229376564737	0.361207483959273	1.15509615689962	0.248051051831238	0.566724038934418	0.77233359679725	0.770978185632213
PLXNA1	0.43293267731921	0.207214240916686	0.0366807421273177	8.50513034520651	0.319035720646863	0.359757611749121	0.886807423186209	0.375182590377281	0.683700837091872	1.26556917816914	0.60891604531675
ABTB1	0.471413836831005	0.382347710491425	0.217596149247806	3.91949763021181	0.815427376802585	0.584935123409253	1.39404755188904	0.163303245614866	0.45824619750323	1.36549366910467	1.42817767153236
MGLL	-0.243893620888204	0.140788816015222	0.0832136464544613	19.6828085444394	-0.239120310238532	0.264615686122802	-0.903651305567584	0.36618032710873	0.677908297882885	-0.491953832004855	-0.312283599912108
KBTBD12	-0.165606415511577	0.28721462773474	0.564213319408156	57.3560448339797	-0.477285533080118	0.278191623896525	-1.71567183222471	0.086222123033752	0.331534999115095	-0.288664501764508	-0.705359561914156
SEC61A1	-0.283997171079589	0.140771206745458	0.0436498329914562	16.4741875481392	-0.386338608021065	0.236508435983493	-1.63350878548802	0.1023620345009	0.361724152874123	-0.596091204381936	-0.555257672006856
RUVBL1	0.0769020680645505	0.210354430673413	0.714676034403187	4.05798410777465	0.175445175102771	0.513503172154143	0.341663274185396	0.732604313528431	0.893982521907923	0.341060201865186	0.371929338564503
EEFSEC	0.0173476764913597	0.0759542021467022	0.819337983943063	36.1357333721102	-0.0216099931648796	0.156740518807222	-0.137871134594483	0.890342263767389	0.963014166117957	0.18641459512087	0.0467028050256299
RPN1	-0.543336225856347	0.394029149537969	0.167918207243479	6.92388459894556	-0.896547118019076	0.516764367741424	-1.73492441426938	0.0827541941535279	0.323674168169525	-1.26952005520246	-1.39732310245173
RAB7A	-0.0568497477754209	0.0498132070671418	0.253762351473852	97.0493561661341	-0.0783483022162341	0.107508246009988	-0.728765514497885	0.466145109732071	0.746108512057261	-0.00625475119425652	-0.0469400247151546
ACAD9	-0.0527670880818717	0.125651534759036	0.674523573042046	10.4831517481984	-0.181323715863962	0.278856534119838	-0.650240154623876	0.515537107109145	0.775645809594156	0.0043467404633916	-0.216894140178361
RAB43	-0.13690582876835	0.124445387541098	0.271276448557207	11.371966417875	-0.106790889398924	0.244702677313207	-0.43641079276888	0.662538709765931	0.85881647385332	-0.214137342077728	-0.0938826353334117
ISY1	-0.0680454624155991	0.188930810662724	0.718726924984228	4.9353794550177	0.073322880030682	0.378435008713488	0.193752899024716	0.846369369162286	0.947109357539458	-0.0353267984057333	0.203383238935093
CNBP	-0.396275263183026	0.139305745294762	0.0044461073302303	22.0433369162651	-0.449864473141386	0.197115477907891	-2.282238198218	0.0224752810408756	0.163584899525059	-0.887645080070368	-0.660102914508073
COPG1	0.170526743460402	0.437098802096111	0.696438072500149	6.5181402638938	0.0700519664717918	0.670964807715537	0.104404829681457	0.916848090099234	0.975322272649272	0.584176525453803	0.197984812252783
H1-10	1.17930478619845	0.493002802691233	0.0167529456426114	4.98041967985646	1.4596179803667	0.669973278400391	2.17862118896987	0.029359820777512	0.186933567809656	3.20368263354402	2.49137169368003
ENSG00000290993	0.0291972141354132	0.0851590770653081	0.731707557713193	22.0190946537559	-0.0341170030197208	0.17283323318535	-0.197398396077755	0.843515784672527	0.946556367157211	0.21718443241074	0.0260608117412838
IFT122	0.354855352356109	0.214807491213717	0.0985408364588277	11.2152986557186	0.807598579693649	0.368466349154038	2.19178381295284	0.0283951204709538	0.182948427195407	1.06282484692947	1.41525675924215
MBD4	-0.195517886389567	0.125553340963923	0.119411243193499	35.4695032533296	-0.367703942982181	0.215940118014331	-1.70280514044073	0.0886045405612245	0.335911904541018	-0.366335978885667	-0.52450238876545
PLXND1	0.17218498667997	0.135888536289145	0.205117898192918	25.2569899532058	0.290370683519034	0.232064125511791	1.25125192391825	0.210842579584628	0.523760846063091	0.588482505618249	0.561606295763851
TMCC1	-0.000538433278826115	0.0755977531599047	0.994317238937748	112.918211132721	0.045008880331955	0.120579312670496	0.373271992808166	0.708946019043655	0.882225782016013	0.139969518198096	0.156652853461873
TMCC1-DT	-0.329155411285633	0.338964149078025	0.331517101533119	3.1223135708115	-0.449619704396633	0.668726447328177	-0.672352209476743	0.501359499485852	0.766393424985808	-0.713354151272875	-0.659698939869526
PIK3R4	-0.0302187227833127	0.23260611819276	0.896634700606355	7.58334975896751	-0.197400231828621	0.401285174260236	-0.49192007203487	0.622775848144247	0.839043088720769	0.0628983525372502	-0.243427367418901
ATP2C1	0.0524314205877301	0.109033501129776	0.630605760776654	147.096435352038	0.13330505953003	0.12252128943731	1.08801547994023	0.276588273786354	0.596437424875318	0.277516976478887	0.302379862490701
NEK11	-0.115226861163216	0.278246330694948	0.678787566810057	6.81080006081799	-0.130518059000734	0.497176377164498	-0.262518625171022	0.792921627935963	0.924046872980062	-0.157843305478158	-0.133042760835952
NUDT16	-0.32439704682185	0.249652586812848	0.193808786227837	7.00599379705075	-0.308030010799303	0.417813718014464	-0.737242454036993	0.460974920329654	0.743202707902259	-0.700998048890266	-0.426014507036255
MRPL3	-0.150355596348888	0.13839913814566	0.277305983321364	24.1926365075828	-0.198001938281395	0.225674399818599	-0.877378818512658	0.380280914117872	0.687144552544986	-0.249062515740297	-0.244420444157584
ACP3	0.170292389437196	0.184107355736647	0.354985444007778	13.4647574689536	0.27763239006964	0.295000588861061	0.941124867382548	0.346640873352787	0.661648365674339	0.58356797553575	0.540582584190246
DNAJC13	-0.114432090925823	0.0678554747659514	0.0917170276395779	74.7043930049047	-0.182953567566035	0.121679632160833	-1.50356772384233	0.132692706933813	0.412545875461728	-0.155779516018855	-0.219584102709706
ACAD11	0.0566060016587388	0.227699235202691	0.803670304349156	12.6336669591957	0.322254282758292	0.376977276950955	0.854837419816732	0.3926411592061	0.697257007240077	0.288357161485833	0.614228069394483
UBA5	0.0555232022884103	0.322090923880057	0.863135941777766	4.83444593885051	-0.0365571351171956	0.529090269984148	-0.069094325091805	0.94491453815552	0.983740403622568	0.28554544330379	0.0220335349618148
NPHP3	0.285139676729762	0.267017043213478	0.285578841088393	15.0758532722058	0.558902838785693	0.342149531949481	1.63350461303047	0.102362911316809	0.361724152874123	0.881793311352845	1.00480087304323
CDV3	-0.273010899219889	0.143107056290578	0.0564249703323763	14.9925466711737	-0.536992548433273	0.269103897657648	-1.99548409780535	0.0459901068364966	0.236943663128998	-0.567563019764126	-0.803902045229711
TOPBP1	0.183142120425237	0.142171109354956	0.197682967706096	15.8478579724253	0.251194825031983	0.268133547276527	0.936827292158727	0.348847404088644	0.663447407291632	0.616935026942944	0.496949130127639
RYK	0.0549816331324308	0.120195202084239	0.647357570043023	36.1468312152979	0.246293308232172	0.20972122810761	1.17438425501588	0.240241148944868	0.559609775356993	0.28413914414586	0.48885950054878
CEP63	-0.459325692254501	0.216962439564715	0.0342535082781837	8.49188141099904	-0.742818542315207	0.401242667727634	-1.85129499442825	0.0641271258224652	0.285302969673583	-1.05136888954401	-1.14360424685628
MSL2	-0.0332914833803726	0.111490959073865	0.765243328456385	28.7062179555742	0.195028258107833	0.172599085004442	1.12994954812659	0.258497484047601	0.576787199254507	0.0549192780414867	0.404249922986269
PCCB	-0.295578584287885	0.352617856217618	0.401895619506358	3.91225541730088	-0.422875850728214	0.57019019631566	-0.741639988657588	0.458305488391215	0.741250359359808	-0.626164799716252	-0.615559976661837
STAG1	0.0224139879780588	0.0494260900978226	0.650199578372519	245.61197500005	0.0562771837247482	0.0899377260012085	0.625735008287757	0.531488766863624	0.787525801012126	0.199570347251314	0.1752504435861
SLC35G2	-0.0988898069140796	0.316868787232294	0.754976378108406	10.4811975241984	-0.161596716743352	0.465111654603347	-0.347436395420286	0.728263494678717	0.892383575950095	-0.115420679706428	-0.184336031718065
NCK1-DT	0.191435112605021	0.129037499819061	0.137925195289878	25.9534606034058	0.260348403529722	0.22294149198761	1.16778802011512	0.242892281602416	0.562775358821366	0.63846953973857	0.51205650655662
ENSG00000273486	-0.339145810951015	0.254941822323627	0.183423704259422	3.40680563790451	0.00776090137998267	0.520441518924833	0.0149121488155206	0.988102267647454	0.995344321469309	-0.739296342554814	0.0951775256012762
NCK1	-0.129132455281585	0.0832553739587993	0.120891983118858	51.1091616031141	-0.222056775508886	0.145927126414341	-1.5216963491653	0.128085182817573	0.404680687989244	-0.193952129408169	-0.284121363423566
DZIP1L	-0.0360545067574769	0.181892908608573	0.842874254601155	5.37006152350511	-0.0973165125729963	0.397636407830707	-0.244737430115878	0.806659744137173	0.930885560217066	0.0477445019197979	-0.0782458024625664
DBR1	0.122545199157653	0.266787184146376	0.645992250589547	3.29794762808788	-0.354579430222082	0.595607288486763	-0.595324196120818	0.551626785195726	0.800499075405424	0.459582270769683	-0.502841247741451
ARMC8	-0.150061951153171	0.165207011178093	0.363705602016662	41.5183398979413	-0.119667929810942	0.24640831670154	-0.485648907524046	0.62721611432949	0.841482488789875	-0.24830000371961	-0.11513533960023
CEP70	0.195186191869105	0.301056834001778	0.516767207123076	6.01103904239026	0.614798121333084	0.457537003443669	1.3437123483036	0.17904142269704	0.482056058617146	0.64821001249661	1.09705234324761
PIK3CB	0.187163879009211	0.124513447466585	0.132797281663075	30.2408898122265	0.382310645527042	0.20924623404721	1.82708495217546	0.0676869973983874	0.292775211946915	0.627378375954971	0.713347127534101
COPB2	-0.184666778691669	0.320680051582852	0.56470988981334	9.50280436137516	-0.197553320602426	0.423365796315854	-0.466625604433667	0.64076776485712	0.84923235187324	-0.338158776676708	-0.243680030323743
COPB2-DT	-0.0221167447916934	0.315358468583164	0.944088534811087	11.7469133128353	0.693309087361416	0.458491025751895	1.51215410645047	0.130494663050664	0.408801264959294	0.0839368564870928	1.22662950456064
NMNAT3	0.817381962777141	0.377313928520437	0.0302868935948609	3.85333855940209	0.900395322536388	0.537696218935554	1.674542782389	0.0940239736274092	0.346028679410128	2.26387327366131	1.56841165116282
SLC25A36	0.0952640460253459	0.235839083713406	0.686259315197525	19.492005320288	0.31522171359106	0.371988728654525	0.847395873340598	0.396774503870571	0.699618717028926	0.388740971456849	0.602621278706179
ZBTB38	0.0539946239265477	0.276170649607903	0.844992292039051	19.8242329045153	-0.135062643166296	0.295896903188883	-0.456451695542349	0.648065198873939	0.852716068374504	0.281576165438934	-0.140543296688602
RASA2	-0.0388924756047493	0.0828304286375325	0.638681318014616	72.6638378789064	-0.0273342653747188	0.141557975277519	-0.193095905201605	0.846883859485603	0.94713759126156	0.0403751139919818	0.0372552720113713
RNF7	-0.230029132802679	0.188582557043445	0.222548483391309	4.87505258259056	-0.420211337412763	0.432898467853132	-0.97069259564884	0.331701380118466	0.649425411288233	-0.455951748606012	-0.611162373509529
ATP1B3	0.385445780786625	0.1424894713549	0.00682874198137409	37.4549850635733	0.581424201310698	0.221413725170037	2.62596278014918	0.00864042648571408	0.100398173728138	1.14225938131459	1.04197089364695
TFDP2	0.703261909172537	0.309327391848014	0.0229948822768268	13.5639220689381	0.9219255575642	0.39816125076094	2.3154577593934	0.0205878936854638	0.155897810203688	1.9675363543312	1.60394588132755
GK5	0.117787327074817	0.245152253116022	0.630896060360062	6.84976979169851	0.0882143607050236	0.445364087784022	0.198072460543345	0.842988371245779	0.946284539939659	0.447227446958618	0.227960643737788
XRN1	-0.0677058124219423	0.0748021573944115	0.36539555960272	64.0994394925914	0.00916848158353722	0.136280124148949	0.0672767334253116	0.946361398952326	0.983971142771623	-0.0344448251714805	0.0975006437123333
ATR	-0.17224180810103	0.0936005054206641	0.0657417681453825	63.5146475097696	-0.217667920340622	0.158803335885191	-1.37067599447651	0.170475981318856	0.469678724041746	-0.305894705715488	-0.276877847990162
PLS1	0.251916274700757	0.186280002909524	0.176262496221181	7.02268809507074	0.351202480227443	0.350699849792516	1.00143322112976	0.316617409789999	0.634998704871307	0.795521702674389	0.662005156379094
TRPC1	0.601649685499061	0.394878849110893	0.127600895895474	7.81498887515092	0.77025417285352	0.590142849600174	1.30519953495221	0.191824912516143	0.49845631402691	1.70367866781094	1.35362228352424
U2SURP	-0.0440830776175142	0.104334617810301	0.672648199161274	37.858668967518	-0.136480319015845	0.175145357581268	-0.779240288755685	0.435838181327305	0.725862709335526	0.0268966151537258	-0.142883076996238
SLC9A9	-0.277517802695834	0.107609105915286	0.00991029985012375	524.075277132887	-0.347013526069567	0.14389135874625	-2.41163561935307	0.0158811443023103	0.136530434598967	-0.579266150367334	-0.490354222903474
DIPK2A	-0.13969886469228	0.299805078559027	0.641240096738482	9.02602215575987	-0.405493532481866	0.383675104770469	-1.05686693621795	0.290572320180148	0.611172368122317	-0.221390052141668	-0.586871609044649
PLSCR1	-0.169471731399695	0.127934416843201	0.185278429576658	85.0264877102578	-0.236928578522897	0.172743046312125	-1.37156651790658	0.170198422924721	0.469213265497635	-0.298701614141716	-0.308666291548214
GYG1	-0.345700964623874	0.243110267169457	0.155028442506039	5.18406720627009	-0.418053681747381	0.461917233238246	-0.905040235924168	0.365444071613734	0.677432286820448	-0.756318189143502	-0.607601305414783
HLTF	0.711365456788177	0.405104691236118	0.0790877261746859	8.31247333719157	1.03392179150499	0.56658650980949	1.82482599497936	0.068027291761198	0.292923596304486	1.98857893414267	1.78878826457577
HPS3	0.272551847920901	0.135923311904112	0.0449429100333205	53.7434196649315	0.444889808723022	0.216244829116328	2.05734310753713	0.03965323353608	0.218080164068575	0.849106344492518	0.816629901068609
COMMD2	-0.318976294056999	0.444825202589898	0.473323296128259	3.25752097273988	0.000751686361516125	0.613189844518804	0.00122586237889508	0.999021903579181	0.99948462794397	-0.686921914818759	0.0836092793922337
ANKUB1	-0.315818968618509	0.321544559132508	0.326004540429022	24.782276811032	-0.867853830569358	0.311954259261291	-2.7819906438349	0.00540265975943349	0.0759007810105778	-0.678723249779515	-1.34996672760937
RNF13	0.16907480369221	0.0818848526050853	0.0389431300712111	131.537979184138	0.409497770456238	0.129750735822323	3.15603428266481	0.00159930061639811	0.0363630455938938	0.58040625594929	0.758217680665705
TSC22D2	-0.00321900325742387	0.105734574456054	0.975712804286242	78.0859591759318	-0.0242492451223984	0.173468187636368	-0.139790733118344	0.888825335300848	0.962216626613122	0.133008849810587	0.0423468940752829
SERP1	-0.584247279590119	0.292051842002049	0.0454471976089207	11.0698100328766	-0.925851465526744	0.407356977311771	-2.27282584340796	0.0230366770175597	0.16543128414288	-1.37575428176547	-1.44568799154001
EIF2A	-0.681050321101297	0.170802392312153	6.68131102484572e-05	13.2938949799787	-0.98907723810605	0.304686054770335	-3.24621761521574	0.00116949405904869	0.0298065742483207	-1.62712390697259	-1.55003795113282
SELENOT	-0.219542384576075	0.337620422886168	0.515521749097352	12.3518880776986	-1.03668723500668	0.402915502955273	-2.5729643744231	0.0100831586243409	0.108801447783324	-0.42872068302985	-1.62861510488074
SIAH2	-0.512390533121837	0.315307836934716	0.104152221192412	4.93051853048333	-0.583232687261806	0.561216328202437	-1.03922971936666	0.298697911775188	0.617995679534872	-1.18916300171514	-0.880218338751807
MED12L	-1.56225441344988	0.980372753689277	0.111041110766732	3.09545076487887	-2.56894964704543	1.0972883082322	-2.34118018735128	0.0192228871784715	0.150303841829858	-3.91535719971547	-4.15751296186266
P2RY13	-0.379711245535747	0.165979937910205	0.0221553693228062	27.1803939187536	-0.740882080087715	0.238967986046243	-3.10034031062364	0.00193298413244396	0.0410242257650738	-0.844633095705806	-1.14040824391399
P2RY12	0.000682941124222788	0.248395096247735	0.997806287238887	214.624746065551	-0.39538798923846	0.263470869462321	-1.50068958304707	0.133435868626718	0.413368915358497	0.143141075838633	-0.570193077710134
IGSF10	-0.380880107360138	0.356119301572874	0.28483113228195	3.08487007531021	-0.590477784086293	0.632950901667144	-0.932896663123506	0.350873325430116	0.664666834660495	-0.847668293300112	-0.892175892294279
SUCNR1	-0.578277526888281	0.301407263230733	0.0550360044221972	3.14851909998441	-0.90871341899722	0.581062469598666	-1.56388248517386	0.117845168454534	0.389064675371483	-1.36025255293738	-1.41740277824961
ENSG00000289315	-0.306294717256304	0.250679324102742	0.221761059526677	8.25262158541104	-0.421762543100438	0.407286393796694	-1.03554292390865	0.300415431348611	0.619606324629722	-0.65399151141756	-0.61372253599115
MBNL1	0.101023481167577	0.0703103426430297	0.150768439998325	537.801781739538	0.220335760958171	0.109716638268969	2.00822559307752	0.0446193245472063	0.233218974039844	0.403696566141756	0.446018284084829
RAP2B	-0.227085510712756	0.245638653416884	0.355241780923886	8.29133063654223	-0.345585597465492	0.459133083121226	-0.752691561923989	0.451635281708953	0.736111834364337	-0.448308009628968	-0.48799752110201
DHX36	-0.0940094195481534	0.118924331560311	0.429237120851008	39.5329457376099	-0.0309542654039526	0.187216735195085	-0.165339200962443	0.868677005490456	0.955794341426283	-0.102747718982391	0.0312807011778917
SLC33A1	-0.558564547408288	0.213830476867914	0.00899658230665684	11.5903489696326	-0.565189937421937	0.347036002096689	-1.62862047167218	0.103393387787428	0.36432254098017	-1.30906362140955	-0.850439972431774
GMPS	-0.254849928817281	0.169645093951809	0.133031663856664	18.9453030867213	-0.302438207967931	0.269426457357257	-1.12252601668923	0.261638852039732	0.580225790971069	-0.520404208922692	-0.416785605977391
SSR3	-0.127289396009301	0.191968860613842	0.507283709572717	11.9944365956746	-0.268925570076242	0.328446438520298	-0.818780594144341	0.412911604669019	0.708494587945403	-0.189166235171004	-0.361475211700122
TIPARP	0.49828185665974	0.433142615151562	0.249984300074255	4.5440811509214	0.476433096564409	0.621345448255842	0.766776513615395	0.443214402685637	0.730754215940381	1.43526218018628	0.868690013225319
LINC00886	0.648439175619893	0.286012760124302	0.0233799225150187	10.5661727464129	1.02200380628743	0.461657602734096	2.21377011931519	0.0268445965704595	0.17753453079354	1.8251775010263	1.76911841753166
LEKR1	-0.138289705978124	0.293112922668974	0.637071915533462	3.93344777299507	0.0366467258039138	0.613294231544194	0.0597539059052327	0.952351637695061	0.985194626290207	-0.217730872716053	0.142851669996452
CCNL1	-0.28899881986754	0.0855504254746013	0.000729856552419188	57.9854892300015	-0.435873464885258	0.147870313487203	-2.94767390834658	0.00320174605400912	0.0544548935170055	-0.609079046102795	-0.637011679927136
ENSG00000243176	0.345044493516285	0.23485138913141	0.141777589004086	8.05475804058934	0.559408529984469	0.449764128724977	1.2437820054043	0.21357980488393	0.527840250056393	1.03734887147428	1.00563548295001
RSRC1	0.0487873448351141	0.0477943739864342	0.307360627828355	101.650024404731	0.0895933775096577	0.104003789428166	0.861443395497996	0.388993884130743	0.694689367277722	0.268054361029395	0.230236619846437
MLF1	-0.105255184293024	0.317476404287519	0.74023887482978	4.15962932281327	-0.333629137100005	0.557540309892326	-0.598394647311575	0.549576636493272	0.799583127008385	-0.131949731904261	-0.468264173368745
GFM1	-0.0935108550535704	0.138772314299602	0.500410664265173	12.3917798603087	-0.0902416746338368	0.264288314238565	-0.341451626016194	0.732763615758605	0.893982521907923	-0.101453090547287	-0.0665692499593765
MFSD1	0.0720148576018538	0.109020577912396	0.508893206401519	59.5335800602828	0.215343233495897	0.18927253076701	1.13774160795145	0.255228393858689	0.573815592750214	0.328369523523488	0.43777844742169
IQCJ	1.13487368148038	0.375131133435496	0.00248409689022019	21.0434714472318	2.14371558163996	0.514539543212072	4.16627955989072	3.0961099136607e-05	0.00347407657844525	3.08830784814297	3.62042957843527
IFT80	0.0576435687246954	0.600884942416279	0.923575274128242	3.70415922385673	0.328640773718297	0.761338128347998	0.431662045392897	0.665987056646528	0.861327244571742	0.291051424397672	0.62476855069553
SMC4	0.410495804598669	0.251370781025019	0.102462872974403	10.8418956146135	0.596490387920362	0.408214438930893	1.46121824961057	0.143955556305781	0.428445059070599	1.20730708021707	1.06683663905108
KPNA4	-0.168352670781264	0.0662778242579251	0.0110819011735392	41.1717637859945	-0.142035744224724	0.148029728310991	-0.959508240982006	0.337302770101219	0.654016143104698	-0.295795735939464	-0.152051939193062
PPM1L	0.444325774339219	0.15144252927601	0.00334671242672457	37.8961305262216	0.84077417798211	0.239272581278891	3.51387598816482	0.00044161893333629	0.0169581670401135	1.29515377058649	1.47001089192635
NMD3	-0.0941298824487689	0.233617476761671	0.687004782969924	13.5626895364121	-0.169422716964446	0.351762879062921	-0.481638987649235	0.630062425016325	0.842425919897609	-0.103060526449041	-0.19725232792971
PDCD10	0.123583907332239	0.18896978285752	0.513119751647773	18.2890362891562	0.346392017897615	0.289371338586762	1.19705019712502	0.231286989952645	0.549290707309196	0.462279496812063	0.654065806185933
GOLIM4	0.164280976543308	0.176165774135039	0.351059443761191	19.4171881348479	0.609621219415863	0.267023712006945	2.28302278787888	0.0224290260842929	0.163584899525059	0.567958067184601	1.08850820873031
MYNN	-0.687369939408057	0.254106276268294	0.00682943058668583	3.26888044968517	-0.889518555249967	0.480697921843511	-1.85047306183185	0.0642453971374894	0.285322892390314	-1.64353413603589	-1.38572292405878
SEC62	0.0499777507212847	0.312474497418833	0.872926877472881	15.0231610600647	-0.23590049929024	0.359940973715385	-0.655386623132194	0.512218861850517	0.773105110052966	0.271145502348715	-0.306969514711657
GPR160	-0.111900615414736	0.179050905379599	0.531993786459217	14.8668495170763	-0.140690576713932	0.293898207833974	-0.478705119540607	0.632148423222891	0.84364571773954	-0.149206003033011	-0.149831829107091
PHC3	0.04701506533462	0.0661655756364822	0.477352685245768	81.566150745794	0.0970517775091876	0.119835828095234	0.809872798910025	0.418013286783207	0.71221352747129	0.263452261479145	0.24254621618394
PRKCI	-0.33625371198056	0.234434463898295	0.151481364880445	9.83201267392409	-0.458392123486792	0.377311184057713	-1.21489142875944	0.22440750329746	0.540675326319315	-0.731786394283394	-0.674177237883854
SKIL	-0.0846881030787439	0.0850597589128667	0.319429636800564	82.2385716762168	-0.0471478976128954	0.156322233552752	-0.301607113341206	0.76295158472537	0.909760970392957	-0.0785429441036813	0.00455418131537014
RPL22L1	-0.827631070143497	0.266065790225072	0.00186691453252172	4.45868086555369	-1.29829523202076	0.490732495064266	-2.64562719012675	0.00815396265769517	0.0975765060422247	-2.00775190557801	-2.0603818165225
TNIK	0.19382191693212	0.72824676808239	0.79012470436966	5.1182821705301	0.0798977047225121	0.846536803164778	0.0943818442669173	0.924805837595832	0.978279693565887	0.644667383316411	0.214234552615155
PLD1	-0.0138920833743417	0.126285784338402	0.912405311160928	54.3024002175942	0.0652448710890198	0.195343974544506	0.33399991600025	0.738379622054448	0.897019113406978	0.105293933967933	0.190051018983245
FNDC3B	0.0709791335457752	0.113901900144861	0.533179237610177	141.065694236762	0.0801311148371669	0.174004293823322	0.460512284360805	0.645148556072006	0.851655236739821	0.325680046377623	0.214619780585319
TNFSF10	-0.280258812398961	0.177611372232346	0.11458104550939	8.32152432793657	-0.620718595349964	0.324918787220202	-1.91038074671039	0.0560842079740427	0.266538810173668	-0.586383763316349	-0.94208635292898
NCEH1	0.511257229483988	0.224705506480603	0.0228919973647744	15.5846017303768	0.721040524121927	0.372488754027417	1.93573770033566	0.0528998345661577	0.255909614026653	1.46895548726463	1.27239840840092
ECT2	0.318366173269675	0.275500239775731	0.247847635927673	6.0478807554108	0.27112501840528	0.474362654989517	0.571556414809407	0.567622530430752	0.809277736944454	0.96807295558509	0.529842597274631
NAALADL2	-0.229347002603382	0.197356350775548	0.245196519813039	119.748220102766	-0.284921196195181	0.231335164443139	-1.23163807318716	0.218084312033176	0.534993883011539	-0.454180452891921	-0.387874935595617
TBL1XR1	0.0529696943572151	0.105159889812942	0.61446781165518	205.573856535541	0.0770376192286333	0.15721273033879	0.490021508198598	0.62411867918152	0.840066270155528	0.27891471846697	0.209514170506042
LINC00578	-0.400730170642467	0.323474573158342	0.215408272214758	27.9230831490033	-0.143712303241484	0.488199157380089	-0.294372288581392	0.76847343979821	0.912824174002623	-0.899213191990516	-0.154818989060811
KCNMB2-AS1	0.109027434557568	0.231024345350415	0.636976397761293	65.7750257700827	0.188364560337174	0.306631988609264	0.614301727590476	0.539015961152521	0.7918887781598	0.424480528426504	0.393251930162462
ZMAT3	0.283192114087006	0.139577588435716	0.042466181421582	97.2443811295386	0.337584454283214	0.212967788478931	1.58514325896102	0.112933788852673	0.380259364879979	0.876736051953404	0.639529504456744
PIK3CA	0.449590151627156	0.120579541844008	0.000192563785384143	50.3054006379073	0.830568782265894	0.207408750440371	4.00450212685062	6.21482320328866e-05	0.0049498131398737	1.30882384257142	1.45316756068385
KCNMB3	0.0865980149653094	0.321339570531167	0.787552123858066	3.29029059595658	0.00452669905279974	0.577494579389313	0.00783851349321168	0.993745835149226	0.99681739605768	0.366237784102522	0.0898396883809685
MFN1	0.969135629715962	0.331798683875868	0.00349072976699941	6.88029261611514	0.942072190170066	0.495221960648927	1.90232312988624	0.0571289236316647	0.27031429363504	2.65793385054735	1.63719656712529
GNB4	-0.110686384201631	0.110641485438917	0.317114162310691	142.278293246531	-0.170574181892203	0.172286975376071	-0.990058485383886	0.322145533322268	0.640320490715463	-0.146052994199938	-0.199152744702528
ACTL6A	0.0178741165962803	0.228817390517665	0.93773641499399	5.14888002923066	0.22173114111094	0.441907779373722	0.501758854359118	0.615837159230279	0.83477142387035	0.18778160848948	0.448321266818262
USP13	0.272513518186111	0.364440370835003	0.454605617709578	5.68203142687058	0.372203354375757	0.534847164180697	0.695906006991577	0.486487695164293	0.758573125107289	0.849006813207983	0.696665711393138
TTC14	0.146143792771419	0.114130427500538	0.200370021146516	50.9106267276254	0.237936803614673	0.160143918404404	1.48576858856309	0.137340341358891	0.417677067701801	0.520861023373988	0.475067641887355
FXR1	0.227566496562636	0.238153010227009	0.339300932461784	27.9201093394108	0.612119909427881	0.272817175125736	2.24370004984389	0.0248517069108568	0.171129950689444	0.732292340157415	1.09263213147814
ATP11B	0.124722062993444	0.0827173489041022	0.131603108987142	41.6392577248893	0.279765757490269	0.163269484997096	1.71352140600704	0.0866166587139253	0.332160376572838	0.465234959342145	0.544103566142029
DCUN1D1	0.24119123563325	0.185026653714043	0.192387535186462	19.4521041650659	0.544181162145667	0.255755899975692	2.12773649482725	0.033358937275083	0.198292425640047	0.767671864398184	0.980503718578277
MCCC1	0.410894689453067	0.129626795120876	0.00152529016628437	32.6443341279266	0.54803799883698	0.234997341706155	2.33210297128491	0.0196952747844221	0.152634082842533	1.2083428693285	0.986869172672014
MCF2L2	-0.881005216913422	0.511849877809981	0.0852112748588111	36.9100726627818	-1.69594117323421	0.733023833891183	-2.31362350693494	0.0206883830990781	0.15620156188298	-2.14634919611621	-2.71667016548373
B3GNT5	0.0536399919852164	0.108260775289447	0.620268226240772	99.1965443830623	-0.0568150218656678	0.139247438892845	-0.40801484262406	0.683262778020393	0.869424212385302	0.280655288400492	-0.0114007684464568
KLHL6	0.533655355996301	0.174310822911133	0.00220219295100981	57.5098990147469	0.588770135101261	0.245976459541303	2.39360358385189	0.0166837696463891	0.139138773884944	1.52711697247057	1.05409487193849
KLHL24	0.889405643048823	0.252945448806097	0.000437778538234784	28.303701836229	1.51662830264527	0.3770281017234	4.02258689925962	5.75624057353291e-05	0.00480339383797863	2.45089803273192	2.58546346327732
YEATS2	0.357720488818732	0.252320387216411	0.156271568458553	24.0844888354621	0.853764729752298	0.308377610520543	2.76856911988889	0.00563030414561565	0.0779580574008321	1.07026478133167	1.49145093918883
PARL	-0.158006763082207	0.108177585487628	0.144118693112048	26.8397840341433	-0.351924602952757	0.186463865069314	-1.88736087188762	0.0591118041660538	0.275027457186163	-0.268930392659532	-0.498459630768206
ABCC5	0.790490608728882	0.22066429603887	0.000340553383230811	19.2146840942317	1.3145508815676	0.300379591827886	4.37629891421126	1.20711448633043e-05	0.00176770663760931	2.19404417033047	2.25194803335314
EIF2B5	0.0943115462290641	0.498675562988914	0.849995585969973	3.26853252259674	-0.107603050039376	0.841568186290949	-0.127860168423923	0.898259633243467	0.967046272013075	0.386267603749972	-0.0952230528017429
DVL3	-0.17989301038675	0.20882531792454	0.388989087312633	4.6558481058929	-0.0432618142377782	0.427619437733565	-0.101168961044126	0.919416335768804	0.976583011066446	-0.325762674954072	0.0109679051280628
AP2M1	0.411855794679296	0.541437328153943	0.446853467054997	3.94699113939399	0.196756808672703	0.850386772506646	0.231373317452636	0.817024792395484	0.934979909616561	1.21083858285909	0.407102781468499
EIF4G1	-0.930103130040719	0.200289011623279	3.4205028418828e-06	7.17502427832387	-0.726449511488469	0.413617257024617	-1.75633269441955	0.0790316178408546	0.31600719226628	-2.27384233918895	-1.11658824316568
POLR2H	-0.097875437934303	0.198049312525049	0.621166837785834	6.52738862292582	-0.233716871247501	0.386257030994917	-0.605081208866271	0.545125039235836	0.79518492976492	-0.11278665554471	-0.303365580924375
EPHB3	0.0459721907962758	0.236599506131328	0.845937984964959	3.23395870054212	-0.198171037423885	0.508802810016599	-0.389484950795418	0.696917441064091	0.878040349365052	0.260744216589756	-0.244699531117951
MAGEF1	-0.00541378578636884	0.357298650888636	0.987910923240326	5.09680030024535	0.101363181950433	0.524067888667494	0.193416128219878	0.846633085423091	0.94713759126156	0.127309631551537	0.249661904310454
ENSG00000272970	0.0396638667812279	0.212084106411531	0.851645331910688	4.20025639620112	-0.0724001028407657	0.46005550539699	-0.157372538729409	0.874951254681947	0.957362609648955	0.244363315549941	-0.0371229147114518
VPS8	0.247298688702595	0.0935764812860687	0.00822371764002947	97.6953330838394	0.465059196547049	0.154533180904495	3.00944556906822	0.00261724970820854	0.0483285012522974	0.783531161431059	0.849918142850219
C3orf70	-0.391722670837839	0.213901970407857	0.067052993350471	10.2258478043796	-0.528883528614031	0.370599111190095	-1.42710414743209	0.153549877224429	0.444809210401145	-0.875823308629454	-0.79051864387366
EHHADH	0.118853283861938	0.299235394244371	0.691227410979961	3.51356732410255	0.0310180575661414	0.492845203672464	0.062936713870823	0.949816899340454	0.984442750736958	0.449995429801747	0.133561925020443
MAP3K13	-0.203311333298231	0.327333977761829	0.534525388174018	10.5291060340991	0.300080358038807	0.499520075968488	0.600737332642738	0.548014949470897	0.798187653983235	-0.38657331645193	0.57763147192958
SENP2	0.40990268478957	0.219293400735175	0.0615953366642709	9.42634712385278	0.7310256240424	0.334691053119487	2.18418035746363	0.0289489977034873	0.185401020051096	1.20576691885655	1.28887815599001
TRA2B	-0.0917120456335938	0.0840935376912696	0.27545084850843	64.8349172126587	-0.206519393366013	0.148319490782248	-1.39239551239566	0.163802662653643	0.459107295636156	-0.0967821004352011	-0.258477940929152
ETV5	-0.194109554225618	0.145070489721516	0.180884664781651	52.4182361265694	-0.2675427903265	0.214350753966011	-1.24815418362803	0.21197459875852	0.525225274813196	-0.362678945772941	-0.359193025099232
TBCCD1	-1.6885671550418	0.368945137157722	4.7227056106627e-06	3.69798121515023	-1.48637809396922	0.643725389657384	-2.30902511824231	0.0209421874430792	0.157066405823094	-4.24335501896973	-2.37080015138436
DNAJB11	-0.760085279429227	0.323599368178887	0.018831662775537	6.61105971568519	-1.31266077577889	0.396728264624443	-3.3087150395536	0.000937251781429467	0.0262781356258504	-1.83235493631849	-2.08409119719965
EIF4A2	-1.30956030652035	0.229998230281287	1.2425406256936e-08	21.5489940235366	-1.52049300286882	0.434303690346356	-3.50099029012678	0.000463532732143658	0.017062753475071	-3.25918336509901	-2.42710455416126
ST6GAL1	-0.0165022119026715	0.0964816500569142	0.864192391154929	690.657050325823	-0.259228215606726	0.108116984100834	-2.39766413910473	0.0164999865737583	0.13826605866696	0.0985161817437641	-0.345470368963214
BCL6	-0.310483208410937	0.457926504104953	0.497759178391571	31.1719907061067	-1.55798563765421	0.467573925361541	-3.33206270313198	0.000862048309646568	0.0253467107845465	-0.664867816906391	-2.4889836703077
LPP	-0.101858973132859	0.0672703936916943	0.129982121099601	344.958285899051	-0.172321725648709	0.122772286557345	-1.403588142575	0.160441528051702	0.455168901249776	-0.123130749430902	-0.202036950192454
ENSG00000288794	0.141166416241721	0.235058376194408	0.548133773026315	3.13042493871316	-0.0115733342835482	0.493087366338676	-0.0234711636793368	0.981274440196479	0.991744515328979	0.507936209718825	0.0632676472725176
TPRG1	-0.119813055300806	0.37272059812334	0.747865292867587	44.7000464843721	-0.585020475743919	0.5490685435522	-1.06547804024454	0.286659657837537	0.607938007785057	-0.169752331098598	-0.883168965501918
P3H2	-0.0389953687881229	0.195289429666203	0.841730954683685	61.4182363100257	-0.229535356994899	0.20441839371949	-1.12287036806421	0.261492554044027	0.580050235414735	0.0401079300219617	-0.296464267970888
IL1RAP	-0.126116438915933	0.154317224133637	0.413783028646879	88.4316173090593	-0.411645040208721	0.239420196150009	-1.71934133723123	0.0855522371578741	0.329987200466086	-0.186120403342362	-0.597024266047409
CCDC50	-0.00623072298776025	0.106545981732617	0.953366936016523	67.3259222538895	-0.0537937559145294	0.178377370949617	-0.301572759078972	0.762977776790204	0.909760970392957	0.125188280869516	-0.00641436864367086
MB21D2	0.0925044095788663	0.20522504756292	0.652172483164423	43.425819383773	0.00999478071910871	0.256277818812808	0.0389997884538309	0.968890557276119	0.987919825462396	0.381574990218755	0.0988643958325673
OPA1	-0.257920625210657	0.181286133472662	0.15481539297981	36.4182216276631	-0.241299807035657	0.279678355581471	-0.862776121999065	0.388260570022778	0.694312012183211	-0.528377923275858	-0.315880715351503
ATP13A3	-0.157050321475	0.0954865058756612	0.100023773332561	62.9508017845621	-0.292763653271863	0.15875880685132	-1.84407819054751	0.0651717458328795	0.287138611139817	-0.266446789204691	-0.400818392759918
ATP13A3-DT	-0.453158577958668	0.247157980189692	0.0667316022348722	5.48933564567397	-0.84178362691834	0.439522183306696	-1.91522443892428	0.0554638870708446	0.265084044926379	-1.03535466948488	-1.30693957923965
LSG1	-1.0040897395432	0.202546504038609	7.14687491143729e-07	7.81715598735505	-1.47345100866786	0.423515460864663	-3.47909614836639	0.000503108043887077	0.0178149733573129	-2.46596426026349	-2.34946485133472
XXYLT1	-0.0411213736634726	0.274800214853463	0.881047874220416	14.0023515634305	-0.0707042765785247	0.410907378421233	-0.172068646832726	0.863383561297369	0.95345866635096	0.0345873075253694	-0.0343240655282439
ACAP2	-0.0603312101047986	0.040823556256578	0.139447161367115	168.443594311582	-0.113321392046459	0.0799166768972949	-1.41799429663591	0.156192429907902	0.449660211108318	-0.015295106406725	-0.104660798408228
PPP1R2	0.0254255519550288	0.162726372145969	0.875838115515585	17.6367960819576	-0.195380720364779	0.258145091696169	-0.756863975530234	0.449131359800674	0.734246915549258	0.20739051174574	-0.240094297200032
TNK2	0.00310732012380276	0.124697181602416	0.980119629345611	25.8334943551472	-0.0253474024405822	0.209819980395656	-0.120805475211583	0.903845113278793	0.96967716424845	0.149436490021607	0.0405344579894241
SDHAP1	-0.0969162025326702	0.151971136588682	0.523650954510309	11.2059457020814	-0.0689224396426831	0.291382667290784	-0.236535825152229	0.813016911379646	0.933186777751847	-0.110295797410196	-0.0313832614119662
TFRC	0.331147277209997	0.315805966960988	0.294372257380249	19.7494408311725	0.00780301727120035	0.306743996218457	0.0254382069980049	0.979705436182128	0.991455803165463	1.00126180230992	0.0952470350966527
PCYT1A	-0.292094439062805	0.124672279070538	0.0191346110622316	21.4936526985731	-0.443483232494542	0.215724383766063	-2.05578629894462	0.0398031192377752	0.218626160339719	-0.617117477796161	-0.64957109850195
UBXN7	0.0695400799108533	0.127498435084976	0.585465316741828	28.2723623073652	0.215436718550481	0.218885570809762	0.984243583318342	0.324995761271318	0.641937388468386	0.321943238450762	0.437932738326654
RNF168	-0.0526544543984053	0.186660797833616	0.77787733546758	18.805636873354	-0.112364304986238	0.297804996507859	-0.37730832693827	0.705944484721678	0.880839258655239	0.00463921770746005	-0.103081189461013
WDR53	-0.326594203034646	0.216618383800393	0.131632902650902	3.9852777678423	-0.301504167686623	0.397275072837692	-0.758930495016996	0.447894135693666	0.73351123690632	-0.706703430922795	-0.415244034215807
PIGX	-0.698984945040733	0.235359038686074	0.00297929105707678	23.1012614661808	-1.10897308433614	0.29986862771321	-3.69819641618778	0.000217136843714355	0.0106594450550683	-1.67369496122367	-1.74791812244687
PAK2	-0.0673680597046463	0.064568595339575	0.296783240629883	61.7515237725969	-0.0742754310875483	0.121904093108234	-0.609293988361836	0.542329591087302	0.793518656561268	-0.0335677786176326	-0.0402180200583983
SENP5	-0.153977235129601	0.171571019318307	0.369476281173146	33.0517185188733	-0.316654990086761	0.266751300408105	-1.18707946166451	0.235196278738275	0.554157580665039	-0.258466868834287	-0.440249465399258
ENSG00000230732	-0.233488765275183	0.280781746050606	0.405653534053523	3.99100049952772	-0.462081170239927	0.49534583236268	-0.932845579897	0.350899703700444	0.664666834660495	-0.464935417965897	-0.680265765772426
NCBP2	-0.357635218178853	0.249944948372945	0.152471502084389	6.28175185691557	-0.426004826737693	0.429388952638033	-0.992118740178224	0.321139605837092	0.63976163118111	-0.787308009260832	-0.620724144798279
PIGZ	0.403360790252269	0.241192214939328	0.0944528827333003	3.32290188122817	0.566158597856104	0.509400445251578	1.11142148212394	0.266386969833164	0.584949507705614	1.18877950242506	1.01677602391802
DLG1	-0.012067180060339	0.186155444479301	0.948314818760585	43.5830125635949	0.541365683000928	0.228461288685947	2.36961669136478	0.0178065350578768	0.144594420018849	0.110032682409294	0.975856956300768
SDHAP4	-0.0140279916724201	0.194862839331596	0.942610618037969	9.55337993702017	0.00275385131389479	0.339228970490583	0.00811797208803321	0.993522866548111	0.99681739605768	0.104941019251441	0.0869137203402158
RUBCN	-0.200911229549252	0.131212626468288	0.125722878352561	29.811938611279	-0.252137358699711	0.232218698606922	-1.08577543588126	0.277578356640706	0.597838450273123	-0.380340938104917	-0.333767378212135
FYTTD1	-0.119934703563846	0.148694126583909	0.419904643904675	12.7926367151899	-0.268906254477097	0.284245179635363	-0.94603628748272	0.344130078166691	0.65897249010643	-0.170068216610147	-0.361443332580135
LRCH3	-0.0245570537379507	0.0682457311436973	0.718972159746286	50.001777360193	0.0983302895990321	0.125181600271204	0.785501139033223	0.432159802754716	0.722636093632814	0.0776000768194886	0.244656315902324
IQCG	0.123739705261379	0.100004720690688	0.215961387763741	16.6126388887232	0.230721561213008	0.220540456560454	1.04616434014574	0.295485163779733	0.614882421738172	0.462684059173374	0.463159361096928
RPL35A	-0.826540780110469	0.501683338480934	0.0994481606289572	6.5242850970229	-1.18965105944225	0.646931778555034	-1.83891269354462	0.0659280284785407	0.288995569639369	-2.00492073630181	-1.88107178904372
ENSG00000286755	-0.374933945892888	0.251178188787772	0.135515458666525	4.07540830675272	-0.341555087743919	0.494543030765849	-0.690647863776357	0.489786860665254	0.760014094135739	-0.832227824115357	-0.481345431148389
ANKRD18DP	-0.903329035358248	0.27299397304312	0.000936396638905075	9.60265141018977	-1.75481217188925	0.438569987484083	-4.00121353938507	6.30184543270957e-05	0.0049498131398737	-2.20431772466725	-2.81383285848422
ENSG00000290937	-0.580808921990501	0.376017788040236	0.122435421084758	8.74683057323071	-1.02502945401229	0.477484566221791	-2.14672792907858	0.0318149479355799	0.19498026941065	-1.36682585712455	-1.60937470771231
ZNF595	-0.408037429535462	0.160182361144249	0.0108550542590665	10.8452272979445	-0.38041338774224	0.293162055028026	-1.29762150734641	0.194417427887677	0.502420578233336	-0.918188039273714	-0.545478487483671
ZNF718	-0.109650623181681	0.184230241147124	0.551721458861632	27.2388531198684	0.116749080783651	0.295290872498569	0.395369757946774	0.692570024466644	0.874953211199269	-0.143363421069542	0.275055313612516
ZNF141	-0.217480201176784	0.169591289373825	0.199709948240143	18.8006570473064	-0.200262080102543	0.284741266829855	-0.703312457418433	0.481861048970836	0.755691191399338	-0.423365786529739	-0.24815065887999
ZNF721	-0.0895348083557847	0.162230873038394	0.581018601997226	23.9796601452698	-0.014115984052714	0.253098589239516	-0.0557726698324484	0.955522907358835	0.986409484249143	-0.0911284421413484	0.0590711718504367
PIGG	0.316687395634275	0.216583159427189	0.143687044187901	9.8818825484788	0.505270878645421	0.344684456449553	1.46589400592646	0.142677165189976	0.427722119747423	0.963713653455439	0.916284866908212
ATP5ME	-0.114871341481273	0.431431292719274	0.790041751612427	3.9279782669251	-0.302729891150596	0.57971248446178	-0.522206954765962	0.601526244220233	0.82760193982282	-0.156920123232964	-0.417267009795538
PCGF3	0.0493605272488146	0.109600682487359	0.652445857486467	17.6808738241296	0.121129413980373	0.216150712158572	0.560393314325563	0.575211190858864	0.814046590446741	0.269542750714864	0.282284764095034
PCGF3-AS1	-0.403931201549682	0.260183313327647	0.120545750096171	18.8964344842236	-0.560971852744601	0.333679001178559	-1.68117217674244	0.092729476163466	0.344298527740587	-0.907525347547427	-0.843478302408889
GAK	0.311183849436081	0.141681356831594	0.0280658912374969	62.7361680906044	0.287845126094759	0.161984633648107	1.77699032069961	0.0755698323903831	0.309003006082778	0.949422528677191	0.557438030127526
TMEM175	1.10194320775383	0.44107970402801	0.0124795498854152	3.14504514743914	1.70455922180753	0.703667559510556	2.42239278871	0.0154186746724269	0.134281934765471	3.00279688991983	2.89563102661115
IDUA	-0.29658119587037	0.212068090883307	0.161957353956183	4.58362491447	-0.610638479666637	0.448093776368825	-1.36274706739962	0.172962238510231	0.473658871863201	-0.628768293302644	-0.925449788102086
ENSG00000251652	0.166616784944886	0.300258493439227	0.578955437105455	13.6127682439561	0.131858680076179	0.456641029755223	0.288757845844163	0.772766692663504	0.914193225129618	0.574023489027701	0.299992708780938
CTBP1	0.336992083103056	0.240569536407645	0.161271058111291	11.0948358427927	0.658173644098854	0.392440107711855	1.67713144290061	0.0935167814488596	0.345616155302603	1.01643908025296	1.16864077725604
MAEA	-0.195675907362129	0.245959372038656	0.426286714276509	11.0799423350378	-0.319498552401804	0.397080782214314	-0.804618522760347	0.421039849982019	0.714415716395214	-0.36674631385064	-0.444942577093578
UVSSA	0.0572569229294707	0.195575453944507	0.769704615652661	15.5796722920354	0.309562542871703	0.308820658170657	1.00240231565285	0.316149324185694	0.634431083907331	0.290047416598781	0.593281191399962
SLBP	0.446041142154048	0.409524204438035	0.276079287036715	4.03267925531245	0.733750990268704	0.626361925263085	1.17144890306114	0.24141838515222	0.561106804232369	1.29960808687629	1.29337619285043
TACC3	0.11593503770206	0.302495005010304	0.701525028601519	6.01545929891521	0.219687423466586	0.488090171906099	0.450095978389933	0.65264123647566	0.854366709568136	0.442417584808251	0.444948245898036
NSD2	0.273568682900452	0.0999684477790271	0.00620871077509025	24.5221124650899	0.447542092542669	0.208633742604763	2.14510887335466	0.0319441431461244	0.195111806257228	0.851746772145585	0.821007320246235
NELFA	-0.140225620262067	0.166135250029085	0.398644283008714	6.53011412454549	-0.324405166008001	0.423315679726626	-0.766343373383899	0.443472016882944	0.730802637014808	-0.222757884681702	-0.453040618614573
POLN	0.730964499195644	0.188295330709904	0.000103596293834418	10.7089926471608	1.04059464777331	0.315194800185011	3.30143342200604	0.000961921611497939	0.0265527243557259	2.03947200390034	1.79980137289476
HAUS3	-0.409368842861478	0.408635674033167	0.316443005318706	3.18310264021194	-0.537184805363964	0.631704231023242	-0.850373923400553	0.395117229176244	0.698835795308648	-0.92164533631244	-0.804219352589203
MXD4	0.291572872213513	0.166529611883117	0.0799670942779772	38.126502197251	0.501790319414481	0.243124068173914	2.06392696199677	0.0390246419279837	0.216066366472362	0.898498467641223	0.910540433897871
ZFYVE28	0.747724667424745	0.482902530315818	0.12152682369859	3.66130434710683	1.15651793548186	0.753936750959686	1.53397209249944	0.125036518547391	0.399082201791452	2.08299333484604	1.99112509888135
RNF4	-0.473142251111941	0.137773602129422	0.000594303186188349	15.4119089099948	-0.766960026709829	0.258133237181132	-2.97117889615917	0.00296658917990413	0.052308837784432	-1.08724651453832	-1.18344817154584
FAM193A	0.0555284908100884	0.0742267049451598	0.454403962982	70.9978529424401	0.210244347612024	0.127314466003871	1.65137830924595	0.098661351087466	0.355180863914877	0.285559176071804	0.429363073212016
TNIP2	-0.737684582159187	0.302212063257569	0.0146486765499705	3.57051663398146	-1.00603978985438	0.573199288617552	-1.75513091141609	0.0792369180330155	0.31600719226628	-1.77418677559496	-1.5780335218838
SH3BP2	-0.221516442825575	0.0841405158316478	0.00847100020839578	35.5947480731791	-0.345290160204601	0.15594604029074	-2.21416433248869	0.0268174764732795	0.17753453079354	-0.433846743890824	-0.487509921425825
ADD1	0.0694389500872935	0.193584906130934	0.71981935733712	30.1155513380097	0.503737147976322	0.248397720825116	2.02794593405701	0.0425657663381728	0.228638147102431	0.321680633418434	0.913753545789978
MFSD10	-0.139023839847484	0.401382094577271	0.7290700525425	3.48704158097998	-0.26158447069341	0.658227467883785	-0.39740740618803	0.691067054892014	0.874013576609451	-0.219637206987293	-0.349359212279086
NOP14	-1.17064150889626	0.326403821725698	0.0003351688833174	2.98166288958728	-1.52827846088618	0.61186387442688	-2.49774259400049	0.0124986912914857	0.119721388867447	-2.89845124813389	-2.43995393814473
HTT	-0.126623198175372	0.138913353339661	0.362018046821049	44.4538746899636	-0.110716434563068	0.212426998534202	-0.521197565879281	0.602229149648105	0.828148950017448	-0.187436311222186	-0.100361488221201
RGS12	0.321583017171052	0.10845143583154	0.00302460644088649	84.3682366423457	0.352556643158735	0.146534516041885	2.4059631319761	0.0161298924329786	0.137167589193834	0.976426172934627	0.664240112812173
LRPAP1	-0.352160654956765	0.359180555572473	0.326861182870908	4.98360384990249	-0.0190767240874208	0.579704987582164	-0.0329076418110288	0.9737482388138	0.988575905322674	-0.773092144926134	0.0508837982359379
LYAR	-0.417586926346955	0.260547679463257	0.108994833235952	3.64418909161578	-0.267197636500565	0.506266487989496	-0.527780611277808	0.597651615758011	0.825741949260184	-0.942985332798262	-0.358623371517784
ZBTB49	0.0773360992599845	0.237004404330499	0.744192401913067	3.24786688793325	0.166329649367066	0.579837985983235	0.286855386138629	0.774223052144691	0.915212364281041	0.342187255904205	0.356884765704677
STX18	-0.0421901680170048	0.0710149677389021	0.552443576350286	38.9321020785631	0.0788460655444556	0.153874881663928	0.512403744469875	0.608368470892441	0.830870110394631	0.0318119563393236	0.212498891645591
STX18-AS1	1.57662515978164	0.502273037292446	0.0016953685598854	4.18039927205308	2.58464520336705	0.781434942432068	3.30756287314569	0.000941115835084898	0.0262781356258504	4.23540923877913	4.34815478183684
CYTL1	0.301797134432288	0.208791751708931	0.148332741825681	9.67603041486695	0.280191385011095	0.363427391343894	0.770969364678303	0.440725090362833	0.729476011635033	0.925047932635628	0.544806036239078
STK32B	0.118638478481726	0.123298571060006	0.335946732050737	53.9174556627023	0.163122513240339	0.20248187072441	0.805615399821936	0.420464643298314	0.713996564091477	0.449437642080686	0.351591599459649
MAN2B2	-0.497016576404122	0.241474143876315	0.0395651797325389	10.1201791370872	-0.544691545315993	0.428567979904415	-1.27095716632278	0.203743887353888	0.514513690813428	-1.14924126291692	-0.816608730823932
KIAA0232	-0.246130185018134	0.111313645817691	0.0270260627748858	50.6162149885952	-0.123729302567037	0.143955809762715	-0.859495026779278	0.390067462611039	0.695285679816365	-0.497761545051012	-0.121838366952855
TBC1D14	-0.118520854561093	0.216832403733575	0.58465273662356	130.170006103598	-0.61798258653227	0.18274724875359	-3.38162457025843	0.000720585527146402	0.0221410176977479	-0.166396857855575	-0.937570751174745
SORCS2	-0.478692812531912	1.37269830118663	0.727296540948494	4.51593200017176	2.09982770431915	1.74902054635423	1.20057349165861	0.229916688912186	0.547752145985848	-1.1016597243099	3.54799553709087
AFAP1	0.0333182241590222	0.245625044290368	0.892100593522283	7.31415440616847	-0.00540650372681353	0.460765896443028	-0.0117337323976234	0.990638050906105	0.996056413339782	0.227885508832907	0.0734455935934396
SH3TC1	-0.206368512010315	0.157599005150864	0.19038090137013	86.450928126487	-0.530686854847288	0.187046865728478	-2.83718656701603	0.00455130087060228	0.0673343142500063	-0.394511929279077	-0.793494914655278
ACOX3	-0.478323899659998	0.198349466937845	0.0158861381118262	7.41267001588298	-0.347379038630173	0.331774146033743	-1.04703468544183	0.295083581113675	0.614787108951568	-1.1007017638068	-0.490957477231162
TRMT44	-0.861028182922536	0.254341392061562	0.000710941171508651	5.18755570359269	-0.960370315767703	0.439481291330326	-2.185235946815	0.0288715511176036	0.185052078379892	-2.0944745910558	-1.5026590728078
ENSG00000288075	-0.283743751141553	0.408742704659219	0.487565129432988	5.72634150494769	-0.35340155176755	0.662067038542089	-0.53378514741613	0.593490190846383	0.822854497394623	-0.595433145772934	-0.500897237188135
ENSG00000287117	-0.184538411819969	0.288476761584632	0.522368044442828	10.2837585889269	0.0339155816905925	0.460211399260611	0.0736956575718946	0.941252554150506	0.983644065211128	-0.337825444873032	0.138344097115318
SLC2A9	0.0789383101789684	0.148840141309517	0.595864902201142	47.4435332549567	0.0987575829191427	0.239972808083356	0.411536555778598	0.680679141996491	0.867926178696824	0.346347736318048	0.245361535291014
WDR1	0.0134995987585119	0.153456954851461	0.929900569721978	14.3089215317341	0.0168966402064336	0.250737357814204	0.0673878051269646	0.946272977219736	0.983971142771623	0.176422245269319	0.110255458831667
ZNF518B	0.212950750763609	0.189448674769888	0.26098964778492	4.48213764279875	0.365618056000219	0.377475789770358	0.968586770088348	0.33275140688892	0.650589737281169	0.694339456794759	0.685797111590232
HS3ST1	-1.32275107441388	0.386529023170737	0.000621334806031197	4.65495525961628	-2.05209041487798	0.593247826790728	-3.45907784606494	0.000542028222046551	0.0185103709030917	-3.29343599115115	-3.30447095396634
ENSG00000287778	-0.127961780310864	0.189200779766247	0.498832434850219	56.2277730389331	-0.0413791180520006	0.215294295731019	-0.19219793033299	0.847587167036402	0.947367803776781	-0.190912223594925	0.0140751707714366
ENSG00000251152	-0.135398142543209	0.372852048513781	0.716499003995213	4.3872020197969	-0.430016390451229	0.635519970764749	-0.676637100693738	0.49863623354029	0.765646166076393	-0.210222315076227	-0.627344965617612
RAB28	-0.00134868342470494	0.112351078422185	0.990422274059344	31.8809916752353	0.114019221332358	0.19351941909776	0.589187492727841	0.555735506357712	0.803704589253202	0.137865531873761	0.270549860981168
BOD1L1	-0.0923865407491686	0.0990495790755343	0.350959251253941	72.1254572025718	-0.0582102702765947	0.163151222023321	-0.356787215901294	0.721251107477005	0.887862227479035	-0.0985335700353223	-0.0137035337486845
CPEB2	0.498401082984635	0.368002625118114	0.175627576954785	8.46114700121802	1.13965975024713	0.397272031976108	2.86871377423233	0.00412144579179549	0.0643957547323645	1.43557177662185	1.96330177816438
CC2D2A	0.183805922372616	0.451964731591084	0.684241560219561	3.3673357519203	0.564170289798655	0.651187142825342	0.866371973117985	0.386286208466691	0.692861291499316	0.618658729464264	1.01349445285944
FBXL5	-0.236481625182809	0.176764089217254	0.180949418346633	36.3735259963275	-0.273859313359877	0.28299662432112	-0.967712296981765	0.333188074996269	0.650942589899027	-0.472707013377912	-0.369618028960959
TAPT1	0.0204335566851198	0.186864001339787	0.912924982853179	31.1424851212878	0.0149679298597985	0.258228384617311	0.0579639216733692	0.953777366520257	0.985685514055191	0.194427737431589	0.10707224985648
TAPT1-AS1	0.3575438535157	0.317971736050057	0.260821457383602	33.0993210067318	1.09716566553707	0.358187559519878	3.06310377447986	0.00219054080990688	0.0440145874362685	1.0698061103103	1.89316809942022
LAP3	-0.364699660021373	0.269791590087456	0.17644477366263	34.1060711080815	-1.16393875814081	0.259001825569947	-4.49394036346848	6.99172162864984e-06	0.00123280716045009	-0.805652330581012	-1.83863533485128
MED28-DT	-0.952629034522955	0.312097647816883	0.00227062564514941	7.85310100524187	-2.14674267330717	0.477708352767732	-4.49383533042585	6.99517283879794e-06	0.00123280716045009	-2.33233562699022	-3.46068825174734
MED28	-0.614045135090228	0.238375594363699	0.00999632537892032	13.0036640349271	-0.561043816396073	0.356610192693349	-1.57326915464393	0.115656508423101	0.384967428136991	-1.45313073246483	-0.843597073660184
DCAF16	0.0672902994254695	0.301517965291864	0.823401818484714	4.5831234557445	-0.036128384133191	0.485690740663191	-0.0743855731815253	0.940703587932189	0.983522289889485	0.316101206335026	0.0227411601284372
LCORL	0.132254712379795	0.0613559782014941	0.0311203063179976	95.7086483768885	0.309623674461698	0.12073340535344	2.56452365900964	0.0103317535341722	0.110752295949438	0.484795080837347	0.593382085049587
SLIT2	-0.0447926942525395	0.786038835915526	0.954556869161473	5.08600062515601	3.04487463500579	1.71063227073589	1.77997029934196	0.0750808215031059	0.308378217613738	0.0250539450805293	5.1077330461386
PACRGL	0.150781815784668	0.272168974336792	0.57957833276693	10.6692023003502	0.225038597254329	0.362588451511959	0.620644690463638	0.534833428262229	0.789637870845123	0.532904633660838	0.453780004621501
DHX15	-0.0890592407230153	0.115733528591505	0.441584800339743	32.058501683271	-0.00914846685323009	0.182001980559903	-0.0502657543895189	0.959910613294459	0.986694071406658	-0.0898935299346274	0.0672697307275555
CCDC149	-0.122076133162955	0.169160686811544	0.470504878509449	18.9449192645294	-0.0584532783394412	0.285718760313479	-0.204583270189569	0.837897727393713	0.944709032469194	-0.175628892672929	-0.0141046024980929
SEPSECS	0.121372453842481	0.121190932965679	0.316586198823018	11.0668718293638	-0.0195960296873684	0.240190177902409	-0.0815854747204959	0.934976352278739	0.981144895786516	0.45653698886804	0.0500267186596798
PI4K2B	-0.197759866180464	0.175009750471147	0.258478997805083	11.1429293014008	-0.421515363820815	0.303885635272233	-1.38708551802129	0.165415687443116	0.460982499861765	-0.372157754843964	-0.613314582924092
ZCCHC4	0.287844085192496	0.239979242877031	0.230351424802303	6.65988853851841	0.65299410984732	0.406392738071256	1.60680555697534	0.108097028869452	0.373944120934555	0.888815881419572	1.1600922982449
ANAPC4	0.213510235724854	0.125125917985029	0.0879405166000542	17.218971159588	0.370045049272603	0.237739451831994	1.55651511106414	0.119585652208965	0.391315562172157	0.695792278140264	0.693103571444264
SMIM20	0.148676701148464	0.355429280860151	0.675726487766608	3.16342564741015	0.752099570768253	0.613715422134627	1.22548585817234	0.220392215173617	0.537299305615139	0.527438257100145	1.32365931246454
RBPJ	-0.319710709960919	0.254735771699829	0.209454083735068	85.1590992626913	-0.194709142355375	0.269316962499078	-0.722973928372749	0.469695902012304	0.747904088171993	-0.688828981452539	-0.238985902074344
TBC1D19	0.475298896092118	0.478085107789014	0.32013906770723	4.57217617191763	-0.271786634087823	0.612437579490756	-0.443778506070471	0.65720272976685	0.856316028530475	1.37558204933661	-0.36619720878804
STIM2	-0.0817257148705483	0.158120175350042	0.605255123812553	36.0648965577037	-0.02084034342628	0.246633967825499	-0.0844990801957385	0.932659634124876	0.981144895786516	-0.070850474921025	0.0479730610596348
ARAP2	0.232388139823895	0.348403916096081	0.504767132384869	21.5523843418518	0.523508974593194	0.41733720667127	1.25440283354739	0.209695623162133	0.522667722851579	0.744812759356487	0.946385639070591
C4orf19	0.141482353368631	0.181479245323458	0.435622677692713	22.5252441031477	-0.0112111429033663	0.260555357597972	-0.0430278732578	0.965679314777332	0.987159828475862	0.508756607466053	0.0638654202113843
RELL1	-0.0178594704201333	0.115616391190515	0.877237755824027	18.6907130895875	0.0151594864015145	0.2223822565429	0.0681685968888892	0.945651424854238	0.983876359431928	0.0949917721847509	0.107388401270252
PGM2	0.24558049916027	0.168503161086836	0.144999461093038	6.592554782523	0.631590690305679	0.310815180508267	2.03204582631021	0.0421490169018747	0.226754362411082	0.779069517927439	1.12476736865995
TBC1D1	0.274870392661257	0.0847722684239497	0.00118504037864738	140.839252807635	0.398814686630796	0.13277670812824	3.00364945217355	0.00266762492910373	0.0489347757695462	0.855126937578343	0.740585956765247
KLF3-AS1	-0.312502617544611	0.352896504301454	0.375867522482478	6.53881189825528	-0.185286987710938	0.507051803536405	-0.365420232052551	0.714797740946846	0.884792619166296	-0.670111640955171	-0.223435258463132
KLF3	-0.301605012304808	0.0916482230099685	0.00099867891022212	33.709193839448	-0.475456974356376	0.175507000899023	-2.7090484819459	0.00674764788406155	0.0870144443556593	-0.641813698018447	-0.70234164657439
TLR10	-0.303698682751616	0.134223933340734	0.0236586982029896	19.0914073310832	-0.303721539247549	0.230769409751169	-1.31612564930092	0.188131873360734	0.49361050283533	-0.647250357314537	-0.418903659450036
TLR1	-0.203012031005381	0.0850845666984715	0.017032612329565	69.9153941647458	-0.284478474402037	0.14560908339339	-1.95371379155974	0.0507350743530326	0.250764859560478	-0.385796114578899	-0.387144252531721
TLR6	0.0966378466106307	0.110577274298731	0.382151207971399	23.7326870120603	0.119885530382428	0.202220414585488	0.592845834225837	0.553284330531897	0.801673086667045	0.392308336002853	0.280231816414231
FAM114A1	-0.38748017075048	0.12413269262621	0.00179932392123492	24.7244603002711	-0.436095674826721	0.246197144553937	-1.77132710298832	0.0765063229672867	0.311212161222861	-0.864806757493739	-0.637378422751569
TMEM156	0.0656581680999141	0.126580859265618	0.603966234769101	110.976445339575	-0.0445606796048229	0.136065501937654	-0.327494324206005	0.743294035128427	0.900330921563102	0.311863031240638	0.00882421367063361
KLHL5	-0.198255727447951	0.0777625161888575	0.0107876745512116	139.026665277622	-0.40890788975332	0.116358420909857	-3.51420968552076	0.000441064498150835	0.0169581670401135	-0.373445363776671	-0.59250678009558
ENSG00000249207	-0.959024023262819	0.317687506321872	0.00253807062714608	14.6505212794551	-2.17432856818201	0.437573069348065	-4.96906395866985	6.72768780186351e-07	0.000252727054817829	-2.34894157136602	-3.50621694832294
RFC1	-0.438123433668492	0.173530370580736	0.0115775627377519	17.2642402165611	-0.414889783513798	0.234187787431154	-1.77161152622344	0.0764590650462158	0.311212161222861	-0.996312729002873	-0.602379500455167
RPL9	-0.564217699605369	0.328784863728998	0.0861493100294515	15.5782201453208	-1.1906011232226	0.465292540091839	-2.55882272040639	0.0105027285640384	0.111828965250788	-1.32374322988915	-1.88263980653162
LIAS	0.168601340659121	0.369685936783906	0.648342218582531	3.06577706963462	0.251175518396364	0.602275773640237	0.417044034293833	0.676646199430257	0.865263066488992	0.579176808781937	0.496917265801361
UGDH	-1.0609648426564	0.290727298176511	0.000262907597847465	3.09413680518703	-1.08068494843532	0.563067870902507	-1.91928008022045	0.0549488975918352	0.263213531110143	-2.61365252635511	-1.70123042346299
UGDH-AS1	-0.0898127063296169	0.423790843687411	0.832164015126255	4.03694963671402	-0.184640985545172	0.566645077127799	-0.32584944791381	0.74453826463132	0.901374374632677	-0.0918500631610759	-0.222369074577281
UBE2K	0.113746873313982	0.0638013062590088	0.0746140049747554	116.790514396944	0.178067244008915	0.11162912056979	1.59516838527442	0.110674586404086	0.376191701833481	0.436735551955396	0.376256890024035
PDS5A	0.0719067933328725	0.0415356395372006	0.0834148366533209	99.6086986435729	0.112395535651294	0.104589496201226	1.07463502295727	0.28253816519407	0.603045886184972	0.328088911733114	0.267870075060039
N4BP2	-0.0554140962686311	0.118713568216358	0.640651398277118	20.1756704144032	0.0192635410242161	0.203829066468036	0.094508312077448	0.924705379917882	0.978279693565887	-0.00252677761454068	0.114161872223232
RHOH	-0.303996455088691	0.21808874378191	0.163344265886863	27.1536469543322	-0.561430008023513	0.320911581696994	-1.74948502966034	0.080207214296562	0.318031359119916	-0.648023586332955	-0.844234457421178
RBM47	-0.0197691899096916	0.0741512674435416	0.789772357880832	276.260214421888	0.0419644874352613	0.11138409437291	0.3767547572346	0.706355865774715	0.880839258655239	0.0900327805575551	0.151628284163709
NSUN7	-0.0365170698922638	0.191646056523307	0.848882607259487	7.65871184057676	-0.0841425606061312	0.370172415187298	-0.227306404134833	0.820185493658712	0.936139524729876	0.0465433586498049	-0.0565030652948119
TMEM33	-0.292816504657007	0.362354829891995	0.419036883196314	8.7524142849551	-0.633643775193249	0.48591850211835	-1.30401244741843	0.192229338374672	0.499206938249824	-0.61899247423177	-0.963418508145982
SLC30A9	0.105307910731915	0.0929529590514527	0.257249457136729	22.0961228173151	0.356156183109568	0.251895534321736	1.41390431580524	0.157389998600563	0.451327443713531	0.414821996055954	0.670180915638283
GUF1	0.339543763980154	0.397342256009049	0.392807371859321	4.84744829656674	0.550184021507613	0.55854322018815	0.985033926868325	0.324607406363705	0.641933621190756	1.02306506075638	0.990411041277651
ATP10D	-0.0378027116108385	0.0851580994935683	0.6571061289375	48.8699022706131	-0.0339510255470013	0.154789462539805	-0.219336801032374	0.826387696689199	0.938607821663557	0.0432049172960644	0.0263347465919791
NFXL1	0.348372072911211	0.260318451382908	0.180813821604562	9.29626888772742	0.62707943395732	0.430511537005954	1.45659147329343	0.145229182779302	0.43025441644834	1.04598963701524	1.11732183816724
TEC	0.303079270603924	0.127602650977818	0.0175403918813402	11.1444797974914	0.253637903713452	0.316507905746385	0.801363565043743	0.422921201606178	0.715636345843592	0.92837727109336	0.500981270049277
SLAIN2	-0.0190870406708744	0.0780396420667659	0.806780609453263	29.1521199792202	0.0402039538124444	0.159962626075675	0.251333419554045	0.801556339139536	0.928344071067773	0.0918041257117983	0.148722639757826
FRYL	0.0117241491784274	0.120679865564013	0.922606614740994	63.1721473140524	0.287412984158088	0.169056891833717	1.70009622820218	0.0891128266502667	0.337246965509551	0.17181191393517	0.556724808417606
OCIAD1	0.211067524474908	0.28011403050734	0.451146074847599	12.0810879818666	0.0624838358193516	0.31013276996964	0.201474471161072	0.840327589203264	0.945245459017863	0.689449260381703	0.18549411272381
DCUN1D4	0.566263711371655	0.239809604463426	0.0182107272535008	12.2515283212071	0.96244429279007	0.381485268653163	2.52288717776177	0.0116395738026549	0.11559300879878	1.61179148208685	1.67081937628197
USP46	-0.452670327688272	0.184747247351519	0.0142771256315022	7.81607211342494	-0.370600545852794	0.339597910703753	-1.09129218458616	0.275144335602872	0.594757833277162	-1.0340868241201	-0.529283040391743
SCFD2	-0.354773413445156	0.156535223649212	0.0234261288575861	92.6332417122297	-0.65714382216817	0.229300876762431	-2.86585830567499	0.00415880344180114	0.0643957547323645	-0.77987672639931	-1.00220378276143
FIP1L1	-0.0849452798687632	0.116514505877417	0.46596908643694	37.5752193143264	-0.00246852775645923	0.205311539486064	-0.0120233269042668	0.990407004222025	0.995949103766119	-0.079210758175532	0.0782945287868623
CHIC2	0.116447385236625	0.0798897634492692	0.144950601694375	33.9854870253413	0.141715317374111	0.167463957576184	0.846243689837803	0.397416813759106	0.70003563420794	0.44374800382948	0.316260437300509
TMEM165	-0.529740179243654	0.191072017072588	0.00556337706431055	54.9057301687818	-0.347138349541893	0.262872064482607	-1.32056006112761	0.186648097203018	0.491658402388437	-1.23421503701316	-0.490560235796034
CLOCK	-0.0738706710820176	0.132368688922387	0.576798252236947	35.370376134252	0.083465286121991	0.206918567279374	0.403372627306563	0.686674120440252	0.871478123551906	-0.0504531879940382	0.220122609964122
EXOC1	-0.0728465093336258	0.149016261068031	0.624948323523079	30.0988482414894	0.0145222622013356	0.236323397573322	0.0614508015306858	0.951000195000858	0.984748475825687	-0.04779373483197	0.106336704836542
CEP135	-0.0303672842706412	0.106732107413193	0.776012877975597	16.7502327271112	-0.0234062205456631	0.210033068383914	-0.111440644684005	0.911266930972023	0.973027319325556	0.0625125811316515	0.0437382504309167
AASDH	-0.111464302522861	0.13893833117703	0.422404086648006	10.6371666535123	-0.137751459473131	0.279408265232674	-0.493011398064476	0.622004533694973	0.839012057793164	-0.148073024085329	-0.144981010322212
SRP72	-0.417912409564785	0.369863383402434	0.258514065465893	8.31798613745399	-1.00266187795017	0.441496134384483	-2.27105471568407	0.0231436658681802	0.165926206624733	-0.943830518994892	-1.57245850150314
REST	-0.0694611453972753	0.151986219962726	0.647654763651773	9.94955117523178	0.0317515229477729	0.300048375433162	0.105821345981078	0.915724100237919	0.975241942732891	-0.0390029194754928	0.134772461164386
POLR2B	-0.0864421754459087	0.12753890749488	0.497916888282719	20.8804418717784	-0.044936766559628	0.220914513469174	-0.203412468714503	0.838812654907234	0.944709032469194	-0.0830977649712619	0.00820350700409079
LINC02232	0.255346668404634	0.144969369245208	0.0781735001713901	226.481123309037	0.371751292200853	0.208107058498878	1.78634638768323	0.0740431904336043	0.306539938641635	0.804429447371202	0.695919612646372
ENSG00000250075	0.133784105952301	0.419123920120849	0.749575308072802	4.68557039100414	0.0365081520468599	0.6610029315194	0.0552314525488431	0.955954071660268	0.986529627943519	0.488766475569512	0.142622963167586
CENPC	0.142064960692511	0.151096533486296	0.347101405632618	21.0353371660043	0.223245967354553	0.253200031743745	0.88169802277313	0.377940130527504	0.68557689014437	0.510269470929435	0.450821387431464
UBA6	-0.0524828377804947	0.121326007553399	0.665322117109588	37.1815499785992	-0.0967568985404498	0.213719884918306	-0.452727637287634	0.650744875991782	0.853775162631787	0.00508485664865506	-0.0773221964819428
UBA6-DT	0.0274688285819548	0.434153772297289	0.949551652230948	7.69272850205353	0.668263752672368	0.67409700293107	0.991346571438029	0.321516379603481	0.640112992176958	0.212696312802059	1.18529383468784
YTHDC1	0.11650978426946	0.141772548877291	0.411186302687874	28.938813298473	0.328285820164843	0.231530385491974	1.41789519102331	0.156221366619166	0.449660211108318	0.443910036150492	0.624182723311392
UTP3	-0.190199926496861	0.301400690283797	0.528005617637699	4.04397487663317	-0.500244827563931	0.512562182192889	-0.975969053010778	0.329079800463428	0.647023447319213	-0.352526768304803	-0.743252360276727
RUFY3	0.208365324697668	0.165026795186163	0.206727535982987	53.2788355697102	0.539065669794557	0.241605919203738	2.23117741308308	0.0256693795100337	0.174632629107631	0.682432425635231	0.972060936491809
MOB1B	-0.0224718428269215	0.0768896027022556	0.770086969236293	87.5999602130087	-0.00453010888364406	0.134638947249368	-0.033646348075299	0.973159162753427	0.988575905322674	0.0830147691370094	0.0748920253686683
DCK	0.0290538752797827	0.164739822241827	0.860009409670082	8.11544529009	0.128288669458808	0.298869203948063	0.429246867071329	0.667743579236515	0.86174262627203	0.216812222675849	0.294100642168367
COX18	0.26877598474446	0.243243796102527	0.269174570712614	4.1809553445244	0.249166472137623	0.469267299848436	0.530969177307046	0.595440138470255	0.82445557634343	0.8393015150504	0.493601467711954
ANKRD17	-0.0613095148574622	0.04713156284162	0.193321270999542	180.683623702353	-0.0600981755832236	0.0789303387084493	-0.761407800430359	0.446413529764717	0.732969220539562	-0.0178354821550119	-0.0168193967017972
ANKRD17-DT	0.183502478673189	0.356183370480321	0.606419534274507	6.85354788093456	0.10491911482698	0.561821045392106	0.18674828165925	0.851857998662344	0.949561747960605	0.617870773550839	0.255530736542072
MTHFD2L	-0.568242241698313	0.404331069655025	0.159905779959451	10.042638926727	-0.413605485899851	0.453944818146876	-0.911136044218545	0.362223696940708	0.674630899238568	-1.33419380687249	-0.600259852111568
RCHY1	-0.312526856046133	0.138685924054637	0.0242284916909997	19.0496466582046	-0.433115479498411	0.2586572414743	-1.67447652742962	0.0940369837494897	0.346028679410128	-0.670174581364357	-0.632459807297756
THAP6	0.078889246844021	0.500006967723803	0.874633078516316	3.21463737135966	-0.148841575640674	0.821013537512623	-0.181290038275874	0.856139924779606	0.950777500012313	0.346220332964552	-0.163284514206031
G3BP2	-0.247535234998673	0.277168366826421	0.371811028967587	8.32094126134501	-0.193531230366906	0.422786477354012	-0.457751703834312	0.64713083725876	0.852401408222499	-0.501410055278498	-0.237041836175482
USO1	-0.322518528228026	0.0831051614911174	0.000104092738035803	37.6705120346401	-0.404173620177247	0.162616463038507	-2.48544097335053	0.0129391043122751	0.121929870998673	-0.696120077005266	-0.584693181007565
NAAA	0.274024580711551	0.114277732028261	0.0164901512787994	12.6328110442871	0.306707487139692	0.257709494817433	1.19012878185559	0.233995779375652	0.552441458699818	0.852930607489184	0.588569110580438
SDAD1	-0.295633206585084	0.11904538413354	0.0130147452181827	16.2808494789338	-0.411005338565164	0.234915035056961	-1.7495914574625	0.0801888348417079	0.318031359119916	-0.62630663809406	-0.595968480757115
NUP54	-0.292446144769483	0.172398426745109	0.0898217316722881	16.1295360883316	-0.194833011616961	0.285035766420578	-0.683538820631651	0.494266428432368	0.763017899534735	-0.618030756245791	-0.239190340105133
SCARB2	0.340877867515239	0.278626652004411	0.221170494930376	22.8825753253455	0.827939425381533	0.367451411859619	2.25319429633281	0.0242469008805989	0.169630140573582	1.02652934349343	1.44882798089787
SEPTIN11	0.376606130549332	0.194227629482197	0.0525021174430298	10.1363974953343	0.538395819708256	0.354874091793612	1.51714603054589	0.129229818788361	0.406837435249152	1.11930535494907	0.970955393189019
CCNI	0.143219668161444	0.19586024776175	0.464636249235124	36.6379270101508	0.444261391832679	0.282170251206933	1.57444447078468	0.115384729610842	0.384615765369474	0.51326791373824	0.815592740517784
CCNG2	0.833360049734924	0.290035766824116	0.00406206937081682	14.1389533196896	1.31838618912513	0.439604358665253	2.99902892939478	0.00270841588693561	0.0494729667296483	2.30536376473891	2.25827795503425
CNOT6L	0.255490723111527	0.0817151478356271	0.00176839307123698	41.0850424500518	0.430225124447877	0.152337459858482	2.82415844958651	0.00474049431306967	0.0690401665582259	0.804803515965696	0.792426808735759
MRPL1	0.00805559367144504	0.102812217242317	0.937547661310044	20.1689814142552	0.153641998158109	0.195536163259741	0.785747227503993	0.432015588932278	0.722636093632814	0.162285731612322	0.335944635802402
LINC01094	-0.231975071543115	0.108957051774609	0.0332500779630536	94.2162262977028	-0.284609774394573	0.180909356939757	-1.5732175450126	0.115668454102272	0.384967428136991	-0.461004791198717	-0.38736095449291
ENSG00000287632	-0.0705604814909507	0.186370534620333	0.704982542732089	4.80170137762748	-0.435281287894251	0.394239158685671	-1.10410464892784	0.269547744863311	0.588041114340095	-0.041857578766461	-0.63603433093538
BMP2K	-0.041023815070629	0.0803464776131825	0.609640733063848	586.931872239057	-0.0935840811702772	0.133968300407775	-0.69855391824353	0.484830850797683	0.757850243804083	0.0348406390998323	-0.072085671076775
PAQR3	-0.371238287622845	0.422094770817475	0.379122610499158	13.6703545172831	-1.31932600030366	0.513722936229453	-2.56816643225442	0.0102238056193827	0.110004583501204	-0.822631263720848	-2.09509170983022
LINC01088	0.175429513726605	0.22706755814092	0.439766657567286	4.98184520873109	-0.521604117663746	0.498293978054104	-1.04677989427179	0.295201105455836	0.614882421738172	0.596907608124897	-0.778504457134084
RASGEF1B	0.635831304630616	0.22708157639317	0.00511005913835565	18.7561924465752	1.12723951536831	0.374575031503437	3.00938242157757	0.00261779381783278	0.0483285012522974	1.79243849039441	1.94280300124374
HNRNPD	-0.145062821377313	0.0622199864825626	0.019729614957253	50.5388114776942	-0.199892532533094	0.142405057808664	-1.40368983805105	0.160411229792495	0.455168901249776	-0.235318703147829	-0.247540745036845
HNRNPDL	-0.265689599128253	0.232139455384235	0.252405638684571	27.2256468434903	-0.381076251653864	0.295649409073729	-1.28894643438584	0.197416709441569	0.506587576351398	-0.548551711531099	-0.546572500566812
SEC31A	-0.0986942122634391	0.0932218265036158	0.289735135082014	47.5185273621703	-0.148947978794941	0.16248281534532	-0.916699889021409	0.359299924276703	0.671356259894185	-0.1149127767185	-0.163460125580876
LIN54	0.113324171758986	0.250330254967887	0.650765742370475	9.99549731573261	0.204125765356363	0.425026164007339	0.48026635215059	0.631038011433925	0.843253552044857	0.435637917730323	0.4192647575237
COPS4	-0.347408938727661	0.39899463971702	0.383912084440796	6.86870709458024	-1.20183136044753	0.545169431445145	-2.20450981131076	0.0274885107190038	0.179652596529647	-0.760753306094687	-1.90117457096125
PLAC8	0.0265316989422286	0.461113814867123	0.954116408130034	11.4168115629279	-0.331162958597038	0.615377133245036	-0.538146350760116	0.590476014956836	0.820474874433429	0.210262856966053	-0.464193908718195
ENSG00000250057	-0.573458415164449	0.189126116865335	0.00242819954516204	5.76665930196427	-0.802561786542842	0.37040125964767	-2.16673611560136	0.0302549811010407	0.189835175535942	-1.34773870741207	-1.24220652353511
COQ2	-0.377683313088729	0.178840103541721	0.0346993936828565	12.7346580701877	-0.501514876643449	0.307196751229824	-1.63255267067668	0.102563112328036	0.362135386397314	-0.839367139066486	-0.745348492355814
HPSE	-0.0608709014920163	0.25385296784826	0.810494591790091	18.3617613153818	-0.383767913879467	0.346187231458092	-1.10855594605003	0.267621791670036	0.586122250957949	-0.0166965295398687	-0.551014911201287
HELQ	-0.0579636129451863	0.135940163276036	0.669823222114131	13.1615475826476	-0.165885998216809	0.25593472064574	-0.648157459051541	0.516883113528377	0.77653801093465	-0.00914713831230863	-0.191415207348161
ABRAXAS1	0.35000017519022	0.428936021809126	0.414515628072658	3.10184686631909	0.0812776853175587	0.66034158322366	0.123084305732764	0.902040338986571	0.968747791564764	1.05021734983587	0.216512119396192
GPAT3	0.0971069607535463	0.273482991433363	0.722533439093391	8.19247601419341	0.298952847455319	0.455073653203435	0.656932884052674	0.511224072739719	0.77232309032997	0.393526490354651	0.575770590219043
WDFY3	-0.334566878212028	0.0926689358685249	0.000305789373300945	230.902663559654	-0.554151933449718	0.107921928728403	-5.13474823864852	2.82521963834812e-07	0.00014380682310511	-0.72740617269569	-0.83222247628269
ARHGAP24	0.10352364192086	0.0654443108345896	0.113681867760708	1257.77006076851	0.186719677819137	0.107793906111085	1.73219140631861	0.0832394886191683	0.32454385454405	0.410188763718395	0.390537160262627
MAPK10	0.444501803994566	0.475858726662772	0.350249962681899	4.85253237189713	0.81730231059004	0.712683298508893	1.1467959362876	0.251465969119087	0.569655472781572	1.29561086891521	1.43127212585025
ENSG00000284968	-0.133028490531305	0.296582506066069	0.653765049567584	3.00845745461935	-0.16305525354154	0.597411097773263	-0.272936432130736	0.78490208055303	0.919657441819661	-0.204069011122085	-0.18674325032128
AFF1	0.197999931742671	0.0740106576171451	0.0074664755198945	199.004948985661	0.209686829502175	0.127117938219357	1.64954555147312	0.0990359192096217	0.355867787045242	0.655516484756232	0.428442926413303
KLHL8	-0.00967575905401244	0.107879787221852	0.928533408520273	35.5333722324048	0.101579403441721	0.191466981910473	0.530532222465481	0.595742974148174	0.824631034984424	0.116242514173757	0.2500187635936
HSD17B11	0.274073111316707	0.0794931793488869	0.000565263775521142	27.9798524559622	0.420635776522378	0.171789076638324	2.44855950537509	0.0143428736235713	0.129021733949491	0.853056627496805	0.776600223662525
NUDT9	-0.721404906579634	0.368992004431165	0.0505749018702625	5.80722539422806	-1.02689690264482	0.56295870199162	-1.82410698868654	0.0681358991907754	0.292923596304486	-1.73191314570645	-1.61245680827663
ENSG00000249001	-0.608410266105905	0.716543212417541	0.395830756347648	3.12914209121507	0.118043015741255	1.03860871947312	0.113654943895654	0.909511330560774	0.972306099485906	-1.43849860022427	0.277190867754972
SPP1	0.179398453897891	0.169289282152109	0.289274109232949	780.715304607669	0.380289404480594	0.265183236426727	1.43406276205424	0.151554353260539	0.441182483885126	0.60721380292778	0.710011202753434
PKD2	0.143188116386025	0.114383630486743	0.21063418594995	77.7817771775298	0.325924423788188	0.189486222962698	1.72004285426254	0.0854246520808226	0.329789541545267	0.513185982862536	0.620285394636168
PPM1K	0.0416229009407359	0.341174998073077	0.902900060125601	11.4925012636257	0.416303212957797	0.473387710228827	0.879412802576905	0.379177492988617	0.686812062771835	0.249450363175264	0.76944961380117
HERC6	0.00588407984134543	0.20305369051336	0.976882175968637	7.92333341974732	-0.0276007792493111	0.356837633234571	-0.0773482858271492	0.938346479396267	0.982909374901461	0.156646935464153	0.0368154084729742
HERC5	0.569920666561731	0.194509402098822	0.00338916478152986	8.49115920375003	0.860359605030542	0.348645493424801	2.46772042448933	0.0135976474515294	0.125814625296985	1.6212875417269	1.5023353450368
HERC3	0.0484244254646053	0.0546101765119279	0.375224838351681	64.0250517401089	0.145913015831421	0.133021397100828	1.09691387259165	0.27267904383702	0.591352143261008	0.267111963923674	0.323188461214391
FAM13A-AS1	-0.329725768689924	0.232905087896701	0.15686079817748	11.3594417538076	-0.376641382735215	0.359562151783703	-1.04750007993552	0.294868995330015	0.614787108951568	-0.714835205222345	-0.539253042479053
FAM13A	0.155497102022036	0.150091519635715	0.300195031816152	130.515843211267	0.486083959182463	0.235044618912841	2.06804972362593	0.0386353476478418	0.214806566072943	0.545148874293449	0.884618124233635
GPRIN3	0.0477126966629033	0.110493433894571	0.665876044327351	130.76898157896	0.105259476271521	0.168702381756243	0.62393592298898	0.532669667329319	0.788026750160306	0.265263809161798	0.256092480614717
SNCA	0.0537473370626239	0.134082671715796	0.688528927045809	125.089516950941	-0.100863478919911	0.184091933876797	-0.547897329317064	0.583762402741689	0.817757061479357	0.280934032657434	-0.084099836029548
MMRN1	-0.306515222998293	0.277893256711678	0.27002878905466	16.3329571129661	-0.568803206936329	0.398633186863562	-1.42688372589262	0.153613412457485	0.444809210401145	-0.654564101336786	-0.856403434995269
GRID2	-0.655121966868137	0.399202080655214	0.10078111323023	408.751190245765	-0.0155336960881505	0.623492896857472	-0.0249139904663605	0.980123567919996	0.991484325820017	-1.55979543687411	0.0567313318203843
SMARCAD1	-0.131428349843652	0.135470060541981	0.331964111734139	27.8395709112777	-0.0145306803486218	0.208088018040584	-0.0698294908349207	0.944329374172243	0.983740403622568	-0.199913906502904	0.0583867430177643
HPGDS	0.112415308256994	0.185016127116375	0.54345455985917	30.935197388	0.0392284402668462	0.208829932512771	0.187848742729672	0.850995224680799	0.949084941387589	0.433277860915023	0.147112619114144
PDLIM5	-0.0828270265003882	0.0842312250973569	0.325445423942362	30.8790147182035	-0.0241201215053368	0.164945732098222	-0.146230649308184	0.88373931096526	0.960309743435117	-0.0737102641105737	0.0425600040725702
UNC5C	-1.31195445531907	0.820978172749342	0.110034482930812	6.02258508777322	-2.73477214596299	1.24503060163217	-2.19655014292648	0.028052590286163	0.181973878507309	-3.26540028015489	-4.43119203853859
STPG2	0.635243656299501	0.284987892956737	0.0258125873684329	21.1294236265997	1.06042640294269	0.421967792909352	2.51305057106692	0.0119692175879317	0.117649647280694	1.79091253688675	1.83253237429113
RAP1GDS1	-0.0749095001954125	0.170310339794809	0.660052142526917	48.9987712516104	0.124630395826829	0.21038184962099	0.592400894142511	0.553582167736813	0.801835696436892	-0.0531507280796785	0.288062903282731
EIF4E	-0.273684320233396	0.115668890470988	0.0179765215529581	28.3425763300758	-0.498205180545029	0.215128913446976	-2.31584482328464	0.0205667428798324	0.155874261826098	-0.569311700230455	-0.739886057654817
METAP1	-0.149174037533628	0.128557573300384	0.245899188974211	15.1521327806322	-0.246223754159585	0.249396426060491	-0.987278599172321	0.323506079054048	0.641237687625573	-0.245994347716693	-0.324007364698088
ADH5	-0.587902573534166	0.375054532376352	0.116995005384184	3.60289194179274	-0.711112831783746	0.619594204944147	-1.14770736412528	0.251089390098943	0.569188026426268	-1.38524602762792	-1.09127606678272
DAPP1	-0.368114993688165	0.170574831407155	0.0309212198217987	15.0460924310491	-0.471298059396769	0.290367931697433	-1.6231064382408	0.104566653558538	0.366820916961904	-0.814520968697921	-0.695477632260599
DNAJB14	0.00590477828482152	0.111351375951959	0.957709329842918	43.4156302695909	0.0241766760106822	0.162752813159931	0.148548436990301	0.881909962753275	0.95893557490414	0.156700683361923	0.122270676851419
PPP3CA	0.177960579664472	0.10195176117466	0.0808914235395944	153.648562987808	0.356148991419626	0.152115118245386	2.34131226092268	0.0192160876665321	0.150303841829858	0.603480057567021	0.670169046229271
NFKB1	-0.120418607921002	0.17363164670346	0.487977540533365	55.3505351283669	-0.405253574080452	0.227996577142987	-1.77745464058568	0.0754934675398915	0.308983211532289	-0.171324776889613	-0.586475573559909
MANBA	0.132642073701308	0.0984067429268199	0.177691774212839	128.485970591148	0.0934326159859552	0.149630130291116	0.624423809590857	0.532349292582568	0.787855068159196	0.485800946651978	0.236573029249206
UBE2D3	-0.012458461903299	0.084641560594736	0.882981395129944	86.5948266755901	0.0985584050508922	0.140380110571759	0.702082400772233	0.482627777099716	0.755691191399338	0.109016636129345	0.245032805381424
CISD2	0.00403916194599656	0.365432173908898	0.991181073904669	4.26172360947492	0.495010929515009	0.602027559800562	0.822239649093465	0.410940517071676	0.707651336712934	0.151856214918062	0.899351498860557
CENPE	0.541156280689268	0.418141546824493	0.195598419051992	3.1862783086939	1.2599241304274	0.704082672053458	1.78945481892465	0.0735415976000831	0.306069076717109	1.5465947140719	2.16179019040996
TET2	0.0597585379376364	0.0538187126971264	0.266840789341253	128.998829204484	0.079734126247973	0.107431647954788	0.742184707820259	0.457975432489397	0.741250359359808	0.296543390456612	0.213964577152428
PPA2	0.0372212221749423	0.12957408303544	0.773914600500338	49.7203805858817	0.252714983809357	0.182853537172152	1.38206232002738	0.16695256673152	0.464115243423531	0.238020470845777	0.499458051735433
INTS12	-0.356997428263833	0.211728521917702	0.0917747505280605	7.53382589809273	-0.28612160878081	0.391971750986557	-0.729954666530608	0.465417895361981	0.74563519672307	-0.785651852497608	-0.38985613724322
GSTCD	0.0573697427862866	0.135515424680229	0.67204375333663	15.5359508617384	0.23012961971824	0.26891278165346	0.855777915438774	0.392120633107544	0.696940903596462	0.290340377281431	0.462182400776152
TBCK	0.147066294658205	0.130611612336842	0.260173235034579	80.1140684912098	0.385403233825893	0.179617897043323	2.14568392220367	0.0318982047705373	0.195046347641502	0.523256495147542	0.718451240158705
AIMP1	-0.0262056286675768	0.259165875424611	0.919458952793227	10.1742405121877	-0.13904290667397	0.382534269814366	-0.363478301542614	0.716247619017308	0.885667080048717	0.0733192024201224	-0.147112458586522
PAPSS1	0.683998742036123	0.373621361701787	0.0671412900374336	8.20524315129096	1.5416176649623	0.464179469254064	3.32116727919846	0.000896417926570944	0.0256458638595131	1.91751545594008	2.62670675444884
HADH	0.45134413690929	0.28994547397648	0.119553183970305	7.14741849066439	0.840478952324426	0.404667737407994	2.07696061392964	0.0378051945411071	0.212515862612339	1.31337843730425	1.46952364148727
RPL34	-0.861021504760061	0.283414346953624	0.00238129643659072	12.9853468839391	-1.05237047023555	0.390495677297535	-2.69496061395248	0.00703969517440378	0.0890526593072455	-2.09445724979077	-1.65449924825542
OSTC	-0.944609448434692	0.287390401567474	0.00101314400375062	6.49044093349817	-1.3009951963873	0.447544126242105	-2.90696519092177	0.00364953806468315	0.0592706933813204	-2.31151107108935	-2.06483792929197
COL25A1	-0.679480402835978	0.567340945196247	0.23105019939249	3.5808237034784	-1.52179749218463	0.901350909328192	-1.68835186877315	0.0913437039366001	0.342241804862196	-1.62304728128192	-2.42925752757449
SEC24B-AS1	-0.0394586332082488	0.283505741062541	0.889307064578687	4.79853569447334	-0.378801210482023	0.485742496933663	-0.779839550529908	0.435485323253204	0.725862709335526	0.0389049657158721	-0.542817695450658
SEC24B	-0.00635431661722432	0.0521766283462475	0.903069507289546	67.4453571491888	0.0713949403538117	0.11593528942237	0.615817157222157	0.538015202351732	0.791091107610443	0.124867343801513	0.200201301899426
MCUB	0.536520047039724	0.212323296271456	0.0115073785409335	17.6905532631688	0.746402371001264	0.345217417833347	2.16212257100419	0.0306087296891708	0.191083399215633	1.53455575024736	1.31425646072822
PLA2G12A	-0.0313065099845525	0.430567391027638	0.942036973966477	4.34670596698801	0.276764643842854	0.61020981374019	0.453556526969743	0.650148049269317	0.853689839770045	0.0600736823945338	0.539150426384845
ELOVL6	0.345534438478742	0.461793462760891	0.454312668170521	10.6833522054942	-0.133963210649421	0.586280467478711	-0.228496799877245	0.819260043655892	0.936039423015477	1.03862111746637	-0.13872875597157
FAM241A	-0.516887422041731	0.49850269572361	0.299791835531478	4.99831816441155	-0.739257635591951	0.670093563276137	-1.10321554497206	0.269933572222744	0.588500142317564	-1.20084012739989	-1.13772720561934
AP1AR	-0.600434277028571	0.237353174419308	0.0114157415247881	8.88321017380946	-1.07212783614747	0.412558269994691	-2.59873068636163	0.00935691509616932	0.104991878481692	-1.41778725320741	-1.68710747509809
TIFA	-1.03596387794519	0.372514913388679	0.00541917802641576	4.97749025821933	-1.50632742728763	0.542878283960572	-2.77470562332722	0.0055251694169272	0.0769959092939533	-2.54873221981135	-2.40372520774596
ALPK1	-0.139480540558824	0.125846183565915	0.267714384174418	129.0988558702	-0.303708064247821	0.154614559829412	-1.9642914909366	0.0494962979076309	0.246791902181119	-0.220823127231627	-0.418881419853433
ZGRF1	0.0876562138868521	0.406637790972326	0.829328108500416	3.66316983981076	0.15898001531847	0.657693218269216	0.241723665232312	0.80899429105003	0.931041161514599	0.368985622002554	0.344754680381781
LARP7	-0.0146421478152954	0.195991947943958	0.940447118022989	26.121353923331	-0.0910379908102817	0.285620033524194	-0.318738114014577	0.74992511007993	0.904149676742792	0.103346232589336	-0.0678835171868888
ANK2	-1.03054053122796	0.406096314595319	0.0111591508941856	25.3094532032153	-1.89466956211242	0.546970571551617	-3.46393327293226	0.000532338542393432	0.0183014482913046	-2.53464934999241	-3.04465823907152
CAMK2D	-0.119767622686234	0.0839536853039857	0.153697645331464	170.99601616493	-0.212266754015502	0.137255973282357	-1.54650285112792	0.121983172045141	0.395302017310824	-0.169634355680482	-0.267963579887335
SNHG8	-0.814553716263946	0.285896201679476	0.0043839796872015	6.58598842886146	-1.79758178813916	0.479003364527068	-3.75275399143377	0.000174902475867217	0.00910335778007682	-1.97379378306361	-2.88442128382738
ENSG00000291201	-0.0030792089120842	0.162159319488942	0.984850049815783	5.74048384238968	-0.160560726150897	0.332827528310807	-0.482414201030148	0.629511734964792	0.842425919897609	0.133371855472863	-0.182626197704955
METTL14	0.307364308639837	0.232096954888001	0.185405846014886	10.2249125075963	0.505184293806941	0.375503387959068	1.34535215927801	0.178511536902255	0.481466493833521	0.939504281033036	0.916141964353951
SEC24D	0.118704008807845	0.124904768193591	0.341931340590026	40.1398892683419	0.024820744711925	0.197292600050371	0.125806769770321	0.899884882853639	0.967743640698907	0.449607805468726	0.123333669681841
USP53	0.0259941984482288	0.14819376787935	0.860759977411949	152.837748653424	0.15534505907235	0.2131164851282	0.728920894969259	0.466050052495392	0.746094580982061	0.208867122951748	0.33875542530066
C4orf3	-0.41279770995441	0.348717345449411	0.236508006445506	3.17200293622985	-0.728873630881105	0.616998620192283	-1.18132133043338	0.237475096760408	0.556586291912246	-0.930549116840204	-1.12058909203395
ENSG00000291203	0.418186917213056	0.185262597671537	0.0239914738972489	34.1216958017186	0.811256458676709	0.255995029472341	3.16903207202451	0.00152947516792416	0.0359017814763654	1.22727868508737	1.42129384678582
MAD2L1-DT	0.09604735752702	0.302518118721295	0.750869619201896	9.04265717733565	0.60161414262731	0.466894010228265	1.28854542882908	0.197556165686845	0.506644485465819	0.390775005878934	1.07529305760987
ANXA5	-0.201226009421033	0.13789187084471	0.144481752773224	24.1448532899644	-0.282061322254012	0.228434612458395	-1.23475737419338	0.216920815777167	0.533163536319854	-0.381158330793795	-0.38315490264027
BLTP1	0.101752010689788	0.126686348779289	0.421870388474746	90.0052202992408	0.4090244035489	0.159916860334577	2.55773157810341	0.0105357381613589	0.111828965250788	0.40558834753717	0.757436419865904
NUDT6	0.139513743875102	0.3476602234521	0.688204141795397	3.64501343056864	0.418039846698634	0.595315426381684	0.702215713171541	0.482544647798731	0.755691191399338	0.503644695455409	0.772315813031186
SPATA5	-0.0066245577617938	0.0656273496172186	0.919596479962966	77.4812377219775	0.0496976136132679	0.131602710975838	0.377633661531427	0.70570275490608	0.880839258655239	0.124165605362663	0.16439129790449
SPRY1	0.45804479253277	0.323133139712241	0.156333569264929	4.67333862201071	0.890414058026325	0.530492924541477	1.67846547396639	0.0932562651407672	0.345318153793692	1.33077811056267	1.55193823366517
ANKRD50	0.411868267749634	0.346191719115332	0.234159805754912	5.62617723953856	0.994964390983211	0.543477794058782	1.8307360518866	0.0671399492454515	0.291621171406221	1.21087097183125	1.72449164937523
MFSD8	-0.394270673113292	0.154801427037157	0.0108670654599356	14.3429947012382	-0.506424481654116	0.272183396423604	-1.86060019938159	0.0628006566674071	0.282590401938311	-0.882439736863618	-0.75345147099221
ABHD18	0.0198043320568584	0.0925281839571249	0.830519239261488	36.6850258170053	0.00272223126793118	0.179198502346656	0.0151911496596388	0.987879682397213	0.995344321469309	0.192793822251777	0.0868615335438507
LARP1B	0.501844110789131	0.354454517422191	0.156827951309725	12.2115392699199	0.580552233409658	0.50994295664055	1.13846504957	0.25492634496314	0.57376010068516	1.44451232844009	1.04053176824717
PGRMC2	-0.272777944197665	0.364814152622686	0.454630543435375	5.44632095037837	-0.407205711808977	0.452374184576395	-0.900152408542688	0.368039148925896	0.67918605209367	-0.566958102648792	-0.58969744788079
LINC02615	0.17037294943085	0.244944430750123	0.48670595515334	8.23124811983205	0.493436230284162	0.41174837855338	1.19839264945689	0.230764192716634	0.548350556950417	0.583777166642716	0.896752561838417
JADE1	0.265061703951827	0.30370372737116	0.382791682439792	7.52018214606745	0.678204313449407	0.406942229386582	1.66658622397514	0.0955967100361058	0.349241257806323	0.829656597326917	1.2017000733639
SCLT1	-0.0570056292219235	0.071185360560141	0.423244246605657	76.9052878235323	-0.0895231382350769	0.118067318499066	-0.75823809139686	0.448308461495631	0.73351123690632	-0.00665953042611137	-0.0653833531151345
C4orf33	0.333384384854109	0.191340810049163	0.0814456432461709	6.00830155123291	0.509403565856094	0.374905878642726	1.35875054213684	0.174225650334565	0.475461029340064	1.00707092670591	0.923105594055558
ENSG00000251555	0.52601075864818	0.775527218835095	0.497605492909008	3.86499970620468	-1.10816487913705	1.58686262670301	-0.69833699558446	0.484966468036643	0.757850243804083	1.50726615435309	-1.74658423317312
ENSG00000250195	-0.22974533847365	0.485433938972209	0.636014657736165	4.87730605679383	-0.118149408980245	0.717336255248771	-0.164705754262025	0.869175587597056	0.95591612485216	-0.455214816449642	-0.112629121315189
ELF2	-0.00270690300448658	0.12410282636639	0.982598100823251	117.514033560977	0.0878777666743722	0.195216066796302	0.450156424706928	0.652597653897051	0.854366709568136	0.134338626712633	0.227405117532812
NAA15	-0.28322138792761	0.06433990373026	1.0727960312823e-05	43.5176077537164	-0.33028226300276	0.151296985033019	-2.18300624385	0.0290353502058071	0.185414209739965	-0.594076718916287	-0.462740378837461
RAB33B-AS1	-0.188657591706646	0.15789591585173	0.232156390510892	40.3090174413382	-0.0931897058732632	0.240812237548704	-0.386980773161147	0.698770441974864	0.87826454693982	-0.348521768956558	-0.071434780709936
RAB33B	-0.302430505024624	0.168244037049749	0.0722451087361013	7.14582122786166	-0.426316350153571	0.356451520421368	-1.19600093064441	0.231696195898241	0.549809154781873	-0.643957264918332	-0.621238293610273
SETD7	-0.0996040153612811	0.214163551269556	0.641871389458695	10.6859315949843	-0.140182163989276	0.37890293674573	-0.369968533876389	0.711405935838319	0.882281307976565	-0.117275273393674	-0.148992727501684
MGST2	-0.246987167388527	0.0898218006130217	0.00596414144574478	40.1393223996243	-0.418418053241788	0.168024232436329	-2.49022445854852	0.0127662442351817	0.121342519463113	-0.499986881506271	-0.608202676488113
MAML3	0.060658449971429	0.0717822853913245	0.398092025489985	509.236491888551	0.152217848242254	0.111455695271436	1.36572516883545	0.172025241447953	0.472290462697907	0.298880202886495	0.333594170476143
SCOC-AS1	0.291829152957638	0.343974527219559	0.396213358624823	3.50999925837724	0.713127032972264	0.5883247075325	1.2121317086328	0.225461967638997	0.541710623025844	0.899163954939896	1.2593377141932
ELMOD2	0.0804573074168362	0.174178388631837	0.644135289569304	8.95543512041039	0.24769481732202	0.305066104044069	0.811938180081252	0.416827105043962	0.71099353928865	0.350292134762692	0.491172598687852
TBC1D9	-0.0793296926390898	0.105683390931407	0.452872120674263	66.0408874982415	-0.0993182740208986	0.152663753910665	-0.650568792373712	0.51532488111118	0.775645809594156	-0.064628695099777	-0.0815495774530744
RNF150	-0.77310664025703	0.339893724679849	0.0229326966140952	107.07592589368	-0.703216766758746	0.747353429114077	-0.940942717814714	0.346734214823663	0.661648365674339	-1.86616766100022	-1.07824413324221
ZNF330	-0.146538474530202	0.111448755709836	0.18856008404215	13.8521151485235	-0.570949619353081	0.263596191341866	-2.16600102014599	0.0303111089837249	0.189911516765325	-0.239150549484336	-0.859945946851121
LINC02432	-0.0539299759629906	0.527830494880479	0.918619432427297	14.8327083200248	-0.664933369178823	0.827409828919545	-0.803632427290731	0.421609289695345	0.714922865349808	0.00132705547961948	-1.01505991535812
IL15	-0.346633225607734	0.418489107533722	0.407502384586899	26.0189848522585	-0.320471297348233	0.49706488482752	-0.644727292412611	0.519103926499771	0.778520729900716	-0.758739002482109	-0.446548028347284
INPP4B	1.70060726789455	0.439785883553526	0.000110228386326055	9.79638876332844	3.29831448777438	0.691398618253658	4.77049620970504	1.83772644020808e-06	0.000496075923042126	4.55735507397412	5.52601877546581
USP38	-0.125223216984187	0.419758854743381	0.765457567610135	4.40038601103692	-0.227998009812155	0.638371580692249	-0.357155638985236	0.72097529359303	0.887862227479035	-0.183800963181139	-0.293926978035867
GAB1	0.305578537223984	0.270687071716658	0.258940173591216	42.9761860102492	1.68000448421782	0.4274032138446	3.9307249683636	8.4690107171715e-05	0.00583367628759085	0.934867146863479	2.85510505483145
SMARCA5	0.367712620584598	0.309330308205504	0.234542873065495	8.24329653538279	0.314341542749259	0.365175395994011	0.860796061831105	0.389350374393044	0.694989568336878	1.09621147037983	0.601168614894733
ANAPC10	-0.148204716119674	0.127996846093503	0.246913877773063	20.9979502169703	-0.0732687208423983	0.224793408981628	-0.325938029830699	0.744471241820529	0.901374374632677	-0.243477299112361	-0.0385565113236287
ABCE1	-0.294848134074421	0.29958047634632	0.325015496888758	14.8753373334065	-0.858903208137428	0.457182452292937	-1.87868804637998	0.0602871009544921	0.278248158251502	-0.624268030838699	-1.33519431675538
OTUD4	-0.0593626323823811	0.140753013357792	0.673207250576362	21.0450148392514	-0.188786289615474	0.25187149207529	-0.749534169428916	0.453535311802979	0.737532117196733	-0.0127799889551733	-0.229210625017704
MMAA	-0.351290455817728	0.227971625372007	0.12333153955058	3.7386324596051	-0.511719902555117	0.477467298954205	-1.07173811416182	0.283837676442228	0.604773742160506	-0.770832488328361	-0.762191213260339
LSM6	-0.488673198395982	0.328313981333056	0.13663687227877	4.20942728050574	-0.441939820944486	0.504507750264989	-0.87598222368707	0.381039697658045	0.688021523043993	-1.12757591263322	-0.647023799729421
SLC10A7	-0.295204396785564	0.130408140432108	0.023592813531105	43.5767081682418	-0.297653367800421	0.178043714857981	-1.67179935578095	0.0945638939097654	0.347048497699134	-0.625193142516776	-0.408888543469985
TMEM184C	0.168415791185232	0.263654162879773	0.522969059106217	7.81199199145023	0.211638246938541	0.417050578050558	0.507464221552727	0.611829134319572	0.831774323894207	0.578694990225612	0.431663611939575
PRMT9	-0.235892076234247	0.168384380791685	0.161239721045102	8.97771791824345	-0.397698147771155	0.311695297176244	-1.27591962847704	0.201983931670451	0.511832345314504	-0.471176124514013	-0.574005841709772
ARHGAP10	1.37747534514132	0.654358150819582	0.0352844660314215	3.07369645313205	2.18491821912809	1.010484079456	2.16224902850954	0.0305989862781958	0.191083399215633	3.71827451362254	3.68843180888031
NR3C2	0.388015699153598	0.147286055278561	0.0084277168625523	40.461982161353	0.781137591790519	0.205796546007381	3.79567882428165	0.00014724001699253	0.00816173192978097	1.14893271932789	1.37158464728789
LRBA	0.114008372074399	0.0388805588132277	0.00336491948274276	128.653723249338	0.180932219067189	0.0860762938899951	2.10199824934865	0.0355534291585499	0.204299120171745	0.437414588939897	0.380985342036074
RPS3A	-0.82606839568357	0.329151290256613	0.0120836468341965	8.27768299192049	-1.30144188695821	0.487585886585715	-2.66915413830262	0.00760425442851797	0.0933249407136296	-2.00369408996416	-2.06557516256131
GATB	0.216608926329694	0.303057437273936	0.474766343961784	6.86320345165581	0.489533794994898	0.476097849123857	1.02822097578421	0.303845893680151	0.622495355744048	0.70383868539991	0.890311850271983
FBXW7	-0.14421338101008	0.0577568561351683	0.0125282526387432	107.886690356023	-0.167059972888645	0.111642839750168	-1.49637874907597	0.134554984159637	0.414742917499501	-0.233112951103123	-0.193352774966104
ENSG00000287555	-0.36764020305447	0.237597296179503	0.12178493001213	8.54023074158739	-0.66122947039249	0.399673783930042	-1.65442292434229	0.0980416118165186	0.353982250770882	-0.813288074134067	-1.0089468751702
TMEM154	0.0822090757342279	0.130814784880348	0.529716579869478	11.5015099299726	0.145470848444948	0.274664362109091	0.529631319214137	0.596367575215584	0.825078598857109	0.354840972676443	0.322458693162069
TIGD4	0.211294096440519	0.26041565377931	0.417151794634228	6.93282588906839	0.451655823348724	0.425241694033077	1.06211556789065	0.288183223490781	0.609225116457144	0.690037602536959	0.827796761100422
ARFIP1	-0.191366328227638	0.0790480691014423	0.015482751044865	60.341195400269	-0.263056083466232	0.134676977176953	-1.95323721233066	0.0507914935452356	0.250764859560478	-0.355555577744356	-0.351788011914356
TMEM131L	-0.0669589338685559	0.109173303981613	0.539660150927194	55.5177966477073	-0.0708848088319681	0.182722313866824	-0.387937342363299	0.698062402753303	0.878040349365052	-0.032505396625547	-0.0346220220827232
ENSG00000287216	-0.22143651238758	0.241373110600993	0.358931291640353	26.405075562641	-0.251183420617248	0.357001422656029	-0.703592211897887	0.481686762834277	0.755691191399338	-0.433639187558629	-0.332192966444621
ENSG00000290441	-0.0593169853293875	0.282757855533843	0.833839266398558	205.868819423446	0.324206823832382	0.460702045845844	0.703723429830102	0.481605026304061	0.755691191399338	-0.0126614567022226	0.617450609410567
TLR2	0.0418300131028535	0.160795808522193	0.794752946915715	244.550680276869	0.0466391671657873	0.181389628676339	0.257121465577326	0.797085007341518	0.926340736163579	0.24998817382413	0.159343534149431
ENSG00000249309	0.0115428053271199	0.30394907192042	0.969706724660598	3.31373535483698	0.218307792096915	0.586448311927424	0.372254106042906	0.709703665168635	0.882281307976565	0.171341016169715	0.442671255490404
PLRG1	-0.588593818085159	0.42704916412912	0.168116497114452	3.04747959552389	-0.849763281897444	0.728984279254665	-1.16568121711248	0.243743357058213	0.563971086719448	-1.38704099068897	-1.32010947247567
GUCY1A1	0.876723757996447	0.420964145536666	0.0372825356526084	16.1843939796767	0.799353132623259	0.538137857529962	1.48540587033269	0.137436341556882	0.417821953220078	2.41796682888986	1.40164819372339
CTSO	-0.0690800326203015	0.222743664282544	0.756460255940991	5.17388398022039	-0.144748643704289	0.449913585388727	-0.321725434405867	0.747660707608919	0.90329585318546	-0.0380132793318153	-0.156529400511814
PDGFC	0.190442108992012	0.135848959217655	0.160955106994903	75.2546420846568	0.524259009674989	0.195957822941516	2.6753665753444	0.00746475795081234	0.0924004422564737	0.635890995282374	0.947623522409705
GASK1B	-0.156339284771956	0.164707535120182	0.342522320982712	24.8455017573091	-0.355016422506686	0.251147778258172	-1.41357580373154	0.157486489795966	0.451383611316066	-0.264600431623746	-0.503562474630114
GASK1B-AS1	-0.329511176229012	0.352985910094375	0.35056358226319	13.3930111464653	-0.821859364108491	0.466588862385593	-1.76142087898639	0.07816719373664	0.314490840600704	-0.714277970391397	-1.27405590009573
ENSG00000287822	-0.45861277305946	0.196178520117842	0.0194011633066963	5.63103915486606	-0.239890329226109	0.391048317605272	-0.613454446486731	0.539575894635943	0.792090352560028	-1.04951764367339	-0.31355446536715
ENSG00000250604	-0.110467851765373	0.166633476630429	0.507369540384473	65.1285415050003	-0.141252424677645	0.230593742762548	-0.612559660055903	0.540167538497041	0.792318570256674	-0.145485528387497	-0.150759122043483
TMEM144	-0.942772255758375	0.701905719793758	0.179219908209098	4.62340288278643	-1.13585587190014	0.927329928692839	-1.22486704759032	0.220625317891203	0.53771586645416	-2.30674041071268	-1.79228638686827
ETFDH	0.0442466590768367	0.626451873839206	0.943691772008078	2.98996123989854	0.745364748968916	0.641283176195055	1.16230204789	0.245112795066911	0.564739879834162	0.256263507566287	1.31254393413137
PPID	0.597423204532879	0.497233400971296	0.229559432418391	5.82987311728644	0.31467086492004	0.617988441954528	0.509185679791717	0.610622079724602	0.831774323894207	1.69270371372036	0.601712139375528
FNIP2	-0.0535369179996328	0.143652510561839	0.709384030810108	108.559915084678	0.00209440039909491	0.208723659148359	0.010034321972126	0.991993903773	0.996260296245347	0.0023477138328232	0.0858253401827967
RAPGEF2	-0.0234354362936383	0.0838814802905213	0.77994747000948	127.981894745728	-0.022604514948358	0.140610182891884	-0.160760156081575	0.872282307827239	0.957034914183522	0.080512594362339	0.0450614125414182
NAF1	0.28749415594558	0.151417959595948	0.0576066457851811	17.3776917226201	0.493727289202989	0.233701807096571	2.11263787532019	0.0346317743329124	0.201629695345393	0.887907215924427	0.897232935350352
TMA16	-0.346736306011603	0.178910430991752	0.0526178419147301	9.47605005620673	-0.13741169855945	0.317782167701808	-0.432408462542777	0.665444568614604	0.861327244571742	-0.759006672609848	-0.144420257386068
MARCHF1	-0.616873502890158	0.186671984922991	0.000951170162594988	256.222965160803	-1.01948149486553	0.244322723498871	-4.17268390048149	3.0103244868244e-05	0.00342226362712669	-1.46047518923724	-1.60021816775765
TMEM192	-0.199937271676099	0.326321963570655	0.540075118546395	9.57435100612178	-0.174606275449922	0.392566136603022	-0.444781806604198	0.65647744340195	0.855758164000127	-0.377811849951074	-0.205807448673044
KLHL2	-0.822556468024229	0.313500158532117	0.00869591025625861	59.3550434511893	-0.966267663776078	0.290743101709662	-3.32344140959533	0.000889140984366431	0.0255221863951029	-1.99457462506201	-1.51239225599045
DDX60	-0.0156953351713161	0.12606257110407	0.90091597712488	16.9922960546737	-0.137586600840866	0.24012903457514	-0.572969449880553	0.566665379240749	0.808927716530871	0.100611408281928	-0.144708922043753
DDX60L	0.0869914175285946	0.107723557454731	0.419353642930596	43.2372675317971	0.038187278067341	0.197840266542482	0.193020757274106	0.846942711815604	0.94713759126156	0.367259337282513	0.145394249705345
SH3RF1	0.0554738870647796	0.2642309492854	0.833710834963861	38.244350722956	0.271934120951612	0.326696458329196	0.832375478884429	0.405197038531767	0.704572064460674	0.285417385867913	0.5311779675607
NEK1	0.267951751037977	0.218779280238859	0.220666280648854	21.0549307235127	0.744714003225071	0.252612995934022	2.9480431142172	0.00319792461065295	0.0544548935170055	0.837161217445621	1.31146992128336
CLCN3	0.0858682366656923	0.218163404902605	0.693879358064789	16.7325536540057	0.405196154281941	0.281205627797051	1.44092476902481	0.149605937646217	0.438316480591155	0.364342759991757	0.751118147426968
GALNT7-DT	0.667329552978078	0.323399859522698	0.039066925495664	10.0683021536627	1.1125282847601	0.473010961474995	2.35201374887993	0.0186720847568778	0.147837931060988	1.87423037170496	1.91852308726403
GALNT7	0.0195979863444383	0.0899381803937557	0.827503069413612	38.5922855286833	0.116638087184261	0.15877243837536	0.734624273442929	0.462568350775561	0.743966967740292	0.192258001852082	0.274872126011339
HMGB2	0.941294750958842	0.391594148233987	0.0162278308678783	4.10607578410312	1.33898401148771	0.557717684956121	2.40082760078345	0.0163580411798948	0.137617795320634	2.58563910495502	2.29227329971017
SAP30	1.16820949528763	0.428493591541365	0.00640453960990673	6.2979300675496	1.46880298420464	0.54351464978873	2.70241654898461	0.00688374620831244	0.0878516502803832	3.17487135784153	2.50653093555639
ENSG00000288025	0.894773296690012	0.200944178715013	8.47398982197212e-06	14.1071869905983	1.50656457477349	0.328988630615744	4.57938188305707	4.6635205592339e-06	0.000937042270506532	2.46483628366871	2.56885394545046
FBXO8	0.345434744130692	0.281663090567143	0.220044006477389	4.02875883120206	0.254409125849472	0.50402962223107	0.504750345274031	0.613734195458446	0.832835471770218	1.03836223995061	0.502254121221317
CEP44	-0.114207875472705	0.249824552412778	0.647561561467587	3.99045815724779	-0.0596301234752654	0.468005126327922	-0.12741339810343	0.898613212513338	0.967095649971999	-0.155197293048005	-0.0160469076271638
SPCS3	-0.0865248347875705	0.24007643307288	0.718544014216769	23.2824108786464	-0.0347120049770891	0.336285493436884	-0.103221832801432	0.91778691239455	0.976080615840585	-0.083312407480516	0.0250788003292264
AGA-DT	0.0014708616222259	0.398796152883209	0.997057205516571	13.9203370715339	0.548346945739024	0.610616796984738	0.89802139156144	0.369174145129324	0.679374784646935	0.145187078497064	0.987379069118184
DCTD	0.171460451624906	0.19729995763312	0.384828311812888	9.41101096785712	0.338325439624623	0.319455667804907	1.05906851473125	0.289568577768246	0.611107110873875	0.586601096703842	0.64075245179737
WWC2	0.00878248201567223	0.0740326692643355	0.905568641507499	68.4840503120415	-0.0762536296129475	0.139912810230253	-0.545008205377745	0.585747874228808	0.817757061479357	0.164173251341077	-0.0434829060023866
RWDD4	0.0552209448922616	0.423426761611387	0.896238578383822	3.15021380674046	-0.104833591310424	0.698353011252399	-0.15011547114606	0.880673514087812	0.958435465640345	0.284760567878392	-0.0906522441793942
TRAPPC11	-0.0742482080302651	0.0945707724186268	0.432390633736985	21.1316516668727	-0.136586304801963	0.186413101959321	-0.73270764429299	0.463736760598988	0.74475813325443	-0.0514335427401424	-0.143057999532534
IRF2	0.191214301510366	0.0923008994809185	0.0382989598238056	42.8999043114924	0.388701791493395	0.164795903056574	2.35868601272177	0.018339765860059	0.146854102901677	0.637896156906392	0.723895291615517
CASP3	0.271712155170285	0.270475430474052	0.315102787752883	4.64091686232345	0.505639377133687	0.493603164487752	1.02438439117064	0.305653751516003	0.624505426022138	0.846925904201423	0.91689304931219
PRIMPOL	0.284354238934793	0.133186030165888	0.0327597439587957	12.550716124735	0.302503143978865	0.278702717342227	1.08539718185601	0.277745780022722	0.597838450273123	0.879753755559321	0.581630120022492
ACSL1	0.0321191267251456	0.238638044482231	0.892933290749738	169.391915850236	0.13617463664181	0.352667132552369	0.386127949197501	0.69940191147143	0.878469755246799	0.224771798066851	0.307115909887939
ENSG00000251139	0.168195526085836	0.313467610277778	0.59156861563167	6.18237801816838	-0.254652887994136	0.449059674743559	-0.567080284239636	0.570659637233624	0.81104486720132	0.578123025185908	-0.337919093082816
CFAP97	-0.814501930130295	0.273709132999035	0.00292231317620309	9.31130653944077	-0.843706623954255	0.374945020566845	-2.25021423855352	0.024435348873251	0.169881124432101	-1.97365930938589	-1.31011335877304
SNX25	0.220058102609241	0.0829518982913963	0.00798177281315253	28.4791441007629	0.309509228861914	0.172237769449344	1.79698813942747	0.0723375027002453	0.302282433123551	0.712795203037456	0.593193200149872
LRP2BP-AS1	-0.00364527562624321	0.353093961678028	0.99176293623457	3.20460146435772	0.111879032637106	0.567218130329428	0.19724163713196	0.843638448843044	0.946556367157211	0.1319019432102	0.267017620966379
ANKRD37	-0.0345414694000385	0.257548409393585	0.893310519485244	3.24383824801343	0.21280239124824	0.562048399942923	0.378619334686924	0.704970562299768	0.880830897797541	0.0516734242710628	0.433584955194414
UFSP2	-0.0644591174934967	0.456664257431685	0.88774978826301	3.1509331782433	-0.115186009347415	0.547969353408243	-0.210205203322019	0.83350751862767	0.942829472416844	-0.0260140932999929	-0.107738226046883
TLR3	-0.390147957304053	0.158409544918081	0.0137815705644164	7.96445492810843	-0.338561200758337	0.306371169761755	-1.10506873418153	0.269129807110618	0.587786029685475	-0.871734231007335	-0.476404218519013
FAM149A	0.464958642018197	0.128717387127458	0.000303558432681753	202.458935136321	0.427608521118801	0.183386567393975	2.33173305545415	0.0197147387212028	0.152634082842533	1.34873138689325	0.788108277850003
CYP4V2	-0.00171003385626403	0.44567771794742	0.996938580930538	4.40540138869524	-0.17982490955416	0.689169037970863	-0.26093004712403	0.794146453015239	0.924222165147046	0.136927208850729	-0.214420459407294
FRG1-DT	-0.0864558746478707	0.293309032804923	0.768176953617599	11.2038414136245	0.0808614549144297	0.360754139340223	0.224145605265447	0.822644007259752	0.936571909701444	-0.0831333378541906	0.215825158620927
FRG1	-0.512630728871078	0.426207270395344	0.229064056261209	4.03621029897524	-0.522572173372801	0.640106196230867	-0.816383557056407	0.414280798018984	0.709348608524447	-1.18978672091363	-0.780102169111376
SDHA	0.0286436668815406	0.450070615481511	0.949254805754305	4.87920312402182	-0.0479999052513332	0.6777082740703	-0.0708267953747221	0.943535605747866	0.983740403622568	0.21574702958157	0.00314799901000981
PDCD6	0.0201809790148	0.184117775647406	0.912719413498433	13.2818282132538	0.133531755937617	0.308583689452902	0.432724607623817	0.665214850500648	0.861171157975067	0.193771865949322	0.302754009931
EXOC3	0.313279481067716	0.109986304347912	0.00439465756015988	13.5674121296364	0.521328491605504	0.247871722403233	2.1032189010952	0.035446638798258	0.204299120171745	0.954864280605567	0.942786895988837
BRD9	-0.213874785397384	0.205195351286146	0.29727335605378	9.63320229376903	-0.228949587637058	0.349378843748585	-0.655304669225512	0.512271615168198	0.773105110052966	-0.414003559898885	-0.295497494354247
SLC12A7	0.0460504780296727	0.139668440434785	0.741616951554664	14.4011646925578	0.125392611710394	0.254001067285325	0.493669625291524	0.621539520210033	0.838554255873624	0.260947505992757	0.28932089023024
CLPTM1L	0.0710072751297154	0.198969956436301	0.721185867962341	5.6044979594652	0.218119062685024	0.386016064321295	0.565051775937168	0.572038547950934	0.811615403392173	0.325753121967991	0.442359770067587
LPCAT1	0.0657027870068712	0.162566265163809	0.686095042004981	14.8461867854105	-0.117035404544115	0.267115254800383	-0.438145715906704	0.661280656471851	0.858256738263132	0.311978893694378	-0.110790530608361
ENSG00000291055	-0.353958519691261	0.194968373792317	0.0694522744208436	11.307058984261	-0.534711187597817	0.326754412750123	-1.63643141984657	0.101749327840247	0.361294105294121	-0.777760681962041	-0.800136809926371
ENSG00000291079	0.302787712939445	0.204255799718064	0.138235305998006	5.59522989298115	0.359815826316202	0.432809640147394	0.831348918646235	0.405776546951971	0.705272453362509	0.927620179790213	0.676220914916384
ICE1	-0.431816706478131	0.198242266086505	0.0293891221300181	20.1367799145367	-0.597632237726221	0.256890692994913	-2.32640673260224	0.0199968628012914	0.153575906313918	-0.979935974456977	-0.903983845250467
MED10	0.197801337078721	0.514488398508819	0.700635913573608	3.58130202542373	0.327842448099873	0.746751963436076	0.439024554540642	0.660643744494667	0.857924948151609	0.655000791597569	0.623450967016818
NSUN2	-0.0634149981982622	0.219181005253145	0.772331098340162	12.2480438641694	-0.0643781126634084	0.355601839397756	-0.181039875306715	0.856336277150574	0.950843764588217	-0.0233028161353768	-0.0238831500282888
SRD5A1	0.349995293169825	0.208370218051201	0.0930195881532157	4.06584536541992	0.395185024294665	0.420197096606376	0.940475380449519	0.346973772281375	0.661923910909931	1.05020467263464	0.734595438932732
TENT4A	-0.0600442422688174	0.117068536589027	0.608022529182678	21.8213289558093	-0.205169063953516	0.229787436171181	-0.892864585514914	0.371929694302141	0.681095948444682	-0.014549933566585	-0.256249311465521
ATPSCKMT	0.522661545062648	0.449627600133789	0.245059999999689	4.09372732431993	0.574147907534253	0.717058845314791	0.800698452136379	0.423306238868225	0.716007420481884	1.49856921104851	1.02996185159681
CCT5	0.119535412084995	0.594404795785346	0.840619582654268	4.57597101838807	-0.392651175589023	0.705479560983719	-0.556573425091879	0.577818914878218	0.814812375477036	0.451766720384113	-0.565676147634292
MARCHF6	0.0419634564227583	0.188642854922881	0.823964197461111	32.6202884131491	0.401411202506636	0.296246187840216	1.3549919593333	0.175420118837838	0.47736372496344	0.250334687702075	0.744871334636844
DAP	-0.114510947351961	0.0905829932391241	0.206174384889284	27.869669053333	-0.123798627308867	0.172234439342529	-0.718779750330093	0.472276636309775	0.749948564182403	-0.155984283451509	-0.121952782858166
TRIO	0.18955423824229	0.0456002763680691	3.22643108974505e-05	209.360414965125	0.289844809589453	0.0878241012280253	3.3002877972745	0.000965857254170363	0.0265741587778291	0.633585450600038	0.560738375593578
OTULINL	-0.0889752788267205	0.0955840734658499	0.351926593136881	55.0314725484211	-0.056730650569569	0.150131549416269	-0.377872944029055	0.705524982392597	0.880839258655239	-0.0896755050660504	-0.0112615191976215
OTULIN	0.0321034183037121	0.0876280902653914	0.714096538668949	23.1955460773779	0.207892364765883	0.183910471293345	1.13039982608867	0.258307787377443	0.576787199254507	0.224731007819492	0.425481280946846
ANKH	0.442091993742362	0.254919976302466	0.0828758047705348	28.8598723845785	0.886104465488942	0.324717696376241	2.72884562614733	0.00635564489307104	0.0830752978458908	1.28935328557423	1.54482553596625
MYO10	0.139844086476861	0.237539572225668	0.55604971369395	17.0862163161473	-0.229511355967293	0.329092261078766	-0.697407332566722	0.485547913990006	0.758065409626609	0.504502500072889	-0.296424655860847
BASP1	0.737062839120547	0.402502852539682	0.0670708392449402	30.7127376779741	0.387327782471429	0.454279146718601	0.852620652453931	0.393869705935545	0.69734308591867	2.05530763672115	0.72162758052124
LINC02100	-0.559856399743511	0.294720752702223	0.0574834675206572	6.33408998288183	-0.552527517939686	0.467307915295345	-1.18236284868079	0.237061757758623	0.556586291912246	-1.31241818994643	-0.829541485827079
GUSBP1	0.032531871350785	0.286455491391173	0.909581102043073	14.8483652458923	0.403070684988958	0.38647539887386	1.04294008406086	0.296976043373536	0.61648418887476	0.225843577013396	0.747610200812944
LINC02899	-1.25216009451797	0.950778207883661	0.187843844220098	8.66793599376362	0.440573975187019	1.63754874814466	0.269044799848669	0.787895207926504	0.921881353625413	-3.11013154242275	0.809506903013879
ENSG00000286134	0.832716116785617	0.766508449670817	0.277312829139351	6.1709938398877	-0.106001885334726	1.18094229279026	-0.0897604277379806	0.92847759529331	0.97937326618657	2.30369165628448	-0.0925804362639671
ENSG00000286625	-2.47578915237431	0.789029775037984	0.00170241939673989	5.061491470265	-2.68038681445206	0.921314246923348	-2.90930789728151	0.00362229923881485	0.0589391062586823	-6.28754387228616	-4.34143264274017
DROSHA	0.168644115994247	0.0962037804278372	0.0796039895590083	18.87757213417	0.416956506339221	0.194130384038963	2.14781683147309	0.0317283093758823	0.194834820900941	0.579287884010474	0.770527831356652
C5orf22	-0.389651543769896	0.293461199437797	0.184251209889043	4.8013309272898	-0.637148821860826	0.529226780229952	-1.20392399943174	0.228618954815623	0.545804854823702	-0.870445187997106	-0.969203356052331
GOLPH3	-0.224209125626534	0.129329091603601	0.0829832974418632	58.4174604994129	-0.237403498723084	0.163967646359234	-1.44786794220952	0.147653986784263	0.435418155903918	-0.440838865790224	-0.309450115955217
MTMR12	0.139089398125423	0.251862049424238	0.580780940654109	8.79304137700285	0.260597775462405	0.457525479668403	0.569580902141835	0.568961984585606	0.810524574908431	0.502542791730177	0.512468078452661
ZFR	-0.128886047192746	0.0794609273477046	0.10480220822183	49.3519713791191	-0.211466814424305	0.13750485009064	-1.53788622208533	0.124076436657761	0.398125340931698	-0.19331227855253	-0.266643332453214
SUB1	-0.45072289030807	0.263939995841864	0.0876972557460365	7.87888062184191	-0.81436389571306	0.458012712729951	-1.77803775545684	0.0753976541823112	0.308883704189269	-1.02902988999144	-1.26168512482032
TARS1	-0.475592602357585	0.273481678596918	0.0820296412349695	8.37239004577245	-0.612231584847847	0.448257213384082	-1.3658042002846	0.172000427698214	0.472290462697907	-1.09360937116584	-0.928079102929009
AMACR	-0.154744385785643	0.355490550899777	0.663346014007237	3.42530722551922	-0.710487007888684	0.601037560929894	-1.18210084373006	0.237165689669219	0.556586291912246	-0.260458938193641	-1.09024318579926
ENSG00000290548	0.290485859399149	0.344297955552968	0.398834349444393	9.05260972837565	0.41401969337571	0.422880546505464	0.979046439466233	0.32755703416165	0.645550359296683	0.895675808358247	0.76568081562917
DNAJC21	0.101454109352416	0.262505325658758	0.699138246996391	7.29034238170513	0.332259493335509	0.434558952108659	0.764590147604253	0.444515637789724	0.731574221378256	0.404814783542125	0.63074100829358
LMBRD2	0.416599465012236	0.340141086174566	0.220656498681731	4.4237933334432	0.568020529727845	0.534225117161824	1.06326062081387	0.287663778042161	0.608784519870018	1.22315652881495	1.01984901943321
SKP2	0.0967497549084929	0.217862513384212	0.656980199561882	12.236160543317	0.175821575300121	0.41213834020213	0.426608151073473	0.669664759789155	0.861895355962803	0.392598929629376	0.372550562217165
NADK2	0.149502564863248	0.249051846827806	0.548315037536976	7.56589081052661	0.186196988684007	0.391432392349754	0.4756810941636	0.634301591926188	0.844953091927577	0.529582787367135	0.389674496385138
SLC1A3	0.0779988394030093	0.115948683735228	0.501137290329669	1034.20373077959	-0.12795707081689	0.209427002267604	-0.610986498548011	0.541208518652438	0.792726276277985	0.343908201225356	-0.128816019072273
ENSG00000274441	-0.66778578870211	0.304282579776232	0.0281905955155378	28.2290632078955	-1.52241365163108	0.35289386542855	-4.3140836403667	1.60266266710111e-05	0.00223338797479897	-1.59267973573912	-2.43027445802415
SLC1A3-AS1	-0.5048436769963	0.180675676725516	0.00520285562189111	9.89529432007349	-0.738749934954364	0.314197224519625	-2.35122998328148	0.0187114646774746	0.147911303580403	-1.16956598940898	-1.13688927926659
NIPBL-DT	-0.312306195471428	0.445621516575154	0.48340733753106	3.67852445110094	-0.864361376052798	0.611978073378633	-1.41240579303895	0.157830511714753	0.451392870405155	-0.669601589389149	-1.34420266221617
NIPBL	0.133687698229942	0.0447990824422817	0.00284356615464813	228.07678284735	0.217995494601952	0.0812981711702998	2.68143171566928	0.00733078739047479	0.0912651340831444	0.488516132474315	0.442155829112032
CPLANE1	0.42952835312122	0.21713978452069	0.0479152733862511	16.7959460857522	1.1531864458813	0.346537529224217	3.32773898533558	0.00087553856503055	0.0253467107845465	1.25672912847263	1.98562669544521
NUP155	-0.137215638428924	0.251035503263405	0.584654575482153	7.9367376855455	0.00166272220400262	0.423815741708597	0.00392321955125928	0.996869731721412	0.998224935488342	-0.214941828559229	0.0851128838477084
WDR70	0.0729858873068758	0.0977272956643397	0.455164880273667	145.794942470767	0.172771111498621	0.126464381781905	1.36616420421503	0.171887430030265	0.472290462697907	0.330891008067837	0.367515973291794
RICTOR	0.177396154061927	0.0860808781149016	0.0393213700604363	83.7172064489737	0.36022161257771	0.154234066909174	2.33555154056748	0.0195146267198422	0.15203460311942	0.602014406798677	0.676890638326066
FYB1	-0.0637328199485916	0.111673140894932	0.568197200035633	497.58570337748	-0.12711905221668	0.14138493327512	-0.899099000664519	0.368599930355002	0.67918605209367	-0.0241281077069619	-0.127432924750093
DAB2	-0.208949533606173	0.14042517941914	0.136756778255201	57.4023093631778	-0.421407533162629	0.227596361801381	-1.85155654434574	0.0640895280382262	0.285302969673583	-0.401214099180708	-0.613136615548359
TTC33	-0.40702618835198	0.360885571805918	0.25938163889065	6.09655030126769	-0.695281823551903	0.567994614897201	-1.22409932297992	0.220914761419811	0.537881038354747	-0.915562137098352	-1.0651480338317
PRKAA1	-0.223907409964798	0.108738356823914	0.0394809083050644	15.1753029179233	-0.298244040537331	0.237016341147985	-1.25832691152344	0.208273552410587	0.520683881026468	-0.440055397093108	-0.409863409789757
RPL37	-0.2991808802272	0.142771032818331	0.0361239680373101	20.7050994540156	-0.422862522528844	0.26576836333345	-1.59109427933788	0.111588359776786	0.377440610158393	-0.635518925020736	-0.615537979349523
CARD6	0.31425850333607	0.171700359780627	0.0672091521262131	5.69647853396707	0.307952693082094	0.36755630210657	0.837838152460261	0.402121607974323	0.703590662798329	0.957406519535501	0.590624240703385
PLCXD3	-0.653295575820089	0.574430816764177	0.255416235519507	26.2765961436489	1.66033928626229	1.23316587426374	1.34640385443167	0.178172308561056	0.481256830667131	-1.55505282521582	2.82264894511022
OXCT1	-0.213178036095734	0.266406437098189	0.423595788446525	9.46108504460011	0.332446900667819	0.395164256288897	0.84128788314491	0.400186677033873	0.702646025073927	-0.412194302585428	0.631050311711413
RIMOC1	-0.624072479340898	0.338556922985295	0.0652806942161824	6.06439093976328	-0.522665990595174	0.478484104444276	-1.09233720773695	0.27468491170496	0.594210725370769	-1.47916885819689	-0.780257008237327
FBXO4	-0.259256917278822	0.248406262034098	0.296632963553709	4.00072632075023	-0.423659754147447	0.483950975129409	-0.875418742640533	0.381346105390441	0.688171319524204	-0.531847889003153	-0.616853757453823
ANXA2R-OT1	-0.30352705922696	0.242729740332201	0.211126703112832	7.48096664616266	0.03590685362117	0.436972537301367	0.0821718770770394	0.93451003663889	0.981144895786516	-0.646804700438512	0.141630559850643
ANXA2R-AS1	-0.239563369001436	0.184035835723492	0.19301167240564	21.6478659779	-0.365998309603075	0.297426397327129	-1.23055086196847	0.21849089298814	0.535383243170032	-0.480709414713446	-0.521687353583924
ZNF131	-0.0653750319812774	0.0768593283872479	0.395002526555501	35.4706054579534	-0.088338508330128	0.156116833268773	-0.565848707538431	0.571496632228182	0.811326142367974	-0.0283924594951151	-0.0634281997390519
TMEM267	-0.0159210258181427	0.168672045296273	0.924799022640274	11.8780853036232	0.0572080753224562	0.293385347119189	0.194992953411593	0.845398464103761	0.946999614910289	0.100025354657786	0.176786818653471
PAIP1	-0.211743155071279	0.324668386732277	0.514283219520781	8.89884556677359	-0.00544956056676541	0.507418298451814	-0.0107397793563862	0.991431060593091	0.996158200200524	-0.408468329726482	0.0733745311243565
NNT-AS1	0.613508303530941	0.272822477683133	0.0245286961778408	6.21763411417262	0.900882299397304	0.465526777079699	1.93518900255027	0.0529671067810811	0.256004534212087	1.73447208425338	1.56921537429164
NNT	0.244627673707673	0.147963396594722	0.09827011154573	27.5647313923867	0.39949854390499	0.237612019180343	1.68130612787638	0.0927034682419214	0.344298527740587	0.77659530458488	0.741714618006039
EMB	-0.274435427704596	0.208477636936303	0.188047117508882	32.5206303413475	-0.459492377988185	0.318164289177664	-1.44419846481138	0.14868315662792	0.436649379084033	-0.571262110058271	-0.675993135232015
PARP8	0.266911097817396	0.0412038865718114	9.30612006322468e-11	127.357519793049	0.413447160313063	0.0974061402145773	4.2445697920303	2.19013195896117e-05	0.00278275590079772	0.834458940678854	0.764735887643074
NDUFS4	-0.144105724551348	0.110522461704163	0.192281605686802	27.4623357205601	-0.189312233361855	0.211770012253897	-0.893952034789907	0.37134755512724	0.681087773293651	-0.232833398278539	-0.230078660415991
ARL15	-0.0405711028745954	0.091809258736406	0.658556908788982	257.069319367802	0.0668393758211371	0.143841979170544	0.464672248022185	0.642166185085513	0.849925833201414	0.0360162023183754	0.192682643676455
SNX18	0.185966782316692	0.0800185921383804	0.0201231001913565	29.058582490179	0.365647556067241	0.171378350562931	2.13356911690531	0.032878068262684	0.197008134868336	0.624269860538125	0.685845799501445
DHX29	-0.448020839855381	0.223214220252557	0.0447354020311022	11.7553206850197	-0.505834800060044	0.335752879736888	-1.50656876109727	0.131921229690694	0.411034772638873	-1.02201344299783	-0.752478240488198
MTREX	-0.0967049454717947	0.164910241590966	0.55760030818201	25.0885517037429	-0.126618789832551	0.228488387944208	-0.554158532833049	0.579470354601149	0.815676745479624	-0.109747223652743	-0.126607274743141
PLPP1	-0.0507011398126821	0.154350772053441	0.7425487726025	34.4232351904086	0.235279169747751	0.235651498895058	0.998420000937604	0.318075738953398	0.636763940148696	0.00971141324656576	0.470681392810242
SLC38A9	0.291267041254182	0.090606069299588	0.00130602450759409	44.3731470574469	0.441792969247454	0.152228357350143	2.90217261052932	0.00370584286328498	0.0596247343366523	0.897704312701218	0.811518772157759
IL6ST	0.0116816565068466	0.1224664452756	0.924007767771111	152.444465833896	-0.114123133721178	0.115170090854464	-0.99090947028418	0.321729787621737	0.640320490715463	0.171701572702471	-0.105984020062117
ENSG00000249236	-0.725970384492338	0.431675992329332	0.0926176495762533	6.9039781327085	-1.06419577123108	0.637115242289823	-1.67033481636119	0.0948531383912694	0.34755348418175	-1.74376837725592	-1.67401612611577
MAP3K1	0.158937534373136	0.0627780608887005	0.0113499112930347	60.0765155576982	0.259358979905433	0.125218675096147	2.07124839570686	0.0383355890550592	0.214104388775509	0.554082686466558	0.510423528247258
MIER3	-0.329942439706245	0.343193067716946	0.336356027934187	4.55905607553408	-0.578279368992701	0.529175797028634	-1.09279255067935	0.2744848930782	0.593926740845392	-0.715397837463188	-0.872043214270992
PDE4D	0.0927038105487969	0.424552697188071	0.827151411633379	14.5469682122731	0.200889714600293	0.653800562490995	0.307264517844553	0.758642040832561	0.907712162882066	0.382092777121883	0.413923869593661
ERCC8	-0.334157580144682	0.132818397253791	0.0118729436696835	17.4930908149302	-0.43043032882889	0.273197885794492	-1.57552584119437	0.115135118534393	0.384080086539443	-0.726343343468625	-0.628028143556303
NDUFAF2	-0.715115460949822	0.217539241995567	0.00101155140543496	24.4589175837274	-1.08137311433898	0.336731056535791	-3.21138514951334	0.00132096760912919	0.0323318984217456	-1.71558126639723	-1.70236619581199
LINC02057	-0.240776713508728	0.352260574534993	0.494279095703896	28.6609787194585	-0.66025867411347	0.45139834419305	-1.46269626950846	0.143550507405758	0.428219085993489	-0.483860121026841	-1.00734464006328
ENSG00000288936	-0.419105431249543	0.339766626735313	0.217385658422479	3.68455459246845	-0.753448456232658	0.586336815423545	-1.28500963339373	0.198788917692119	0.508447675802222	-0.946928452789946	-1.16114821733714
ZSWIM6	-0.163239290919232	0.0812122557638237	0.0444277265002141	459.534426037059	-0.27472200136347	0.104999462876493	-2.61641339714867	0.00888589023592022	0.101822402703383	-0.282517760791211	-0.371041838503235
KIF2A	-0.0105509521062915	0.206995325257244	0.959347884701583	29.1493268485235	0.0305446180643314	0.217023103833517	0.140743623719265	0.88807248133522	0.962064852696837	0.113969889821248	0.132780544408263
DIMT1	0.208087157158743	0.310524471176786	0.502784378463059	6.76628697788226	0.137671198477792	0.502005854662726	0.274242216896626	0.783898486875608	0.919229496010485	0.681710104632578	0.309585886303285
IPO11	0.0652905360864099	0.11074110096403	0.555473488019949	30.1700024832288	0.233706948887184	0.20180852670038	1.15806280690094	0.246838406627005	0.565740072136338	0.310908396758022	0.468086546174475
RNF180	-0.509416515477155	0.53403887440982	0.340137265439232	3.31399235652409	-0.0460421701336206	0.873427268881998	-0.0527143721910072	0.957959487595391	0.986694071406658	-1.18144033423452	0.00637911145186262
SREK1IP1	0.0265792129737606	0.16748606809946	0.873909124066004	10.6529809558361	0.112572286483082	0.289432796078113	0.388941018462541	0.69731977809158	0.878040349365052	0.210386237224688	0.268161790627959
CWC27	-0.134800174976639	0.124653834760291	0.279520940694048	39.9167576917324	-0.111350281203642	0.200014497193311	-0.556711052279493	0.577724864380644	0.814812375477036	-0.208669565485427	-0.101407610215978
PPWD1	0.27234899400013	0.279151475631799	0.329247071273183	8.80090418396094	0.56000797451635	0.43226490620097	1.29552033135901	0.195140792325955	0.50298819979005	0.848579591270305	1.00662482653773
TRAPPC13	-0.0278818954794318	0.236082032825285	0.905986384885208	8.12169835293958	0.0232369812580094	0.388903916326833	0.059749928664851	0.952354805413866	0.985194626290207	0.0689664201762457	0.120719772758503
NLN	0.0321268317826936	0.323391339619885	0.920865530814319	10.5091425952956	-0.0132514366006555	0.485482952381481	-0.0272953695606656	0.978224150049416	0.990646496034916	0.224791805882698	0.0604980502895291
ERBIN	0.0225105086588614	0.127720349874079	0.860098789897568	92.3591562710516	0.273596945142338	0.163062274870711	1.67786782908105	0.0933729041483174	0.3453518372609	0.199820983667064	0.533922349005697
SREK1	-0.297758906634662	0.226465059077596	0.188573198295453	26.1661523616983	-0.45764514976942	0.304190823398932	-1.50446730988081	0.132461084398275	0.412122351170723	-0.631826469045896	-0.672944407124421
CD180	0.160383176872023	0.350280169272267	0.647045029438919	3.95151530177753	-0.0281107255048379	0.473584662704199	-0.0593573392861244	0.952667491432309	0.985400110855399	0.557836603775931	0.0359737758762038
PIK3R1	-0.25589147943869	0.0615121179879428	3.18223388597258e-05	167.258598963637	-0.371311170900318	0.102658288267407	-3.6169624213207	0.000298080559304477	0.0132072617045676	-0.52310881598101	-0.530455880073564
SLC30A5	0.0340094558689144	0.144263029227481	0.813629644946638	11.9059025595542	0.0316124449635366	0.289868092413047	0.10905803636535	0.913156458428815	0.973913319445125	0.229680438549313	0.134542922141875
CDK7	-0.55040934296749	0.314434725818122	0.0800368140596807	4.57052314304822	-1.0508936398275	0.577780855911194	-1.81884468665924	0.0689351286326285	0.294851243260352	-1.28788690369728	-1.65206183725799
CCDC125	0.323704072019162	0.115556931017013	0.00509047672839205	23.6650527153068	0.568779008323839	0.209543013480265	2.71437829816935	0.00664002928900025	0.0860841354006805	0.981933941635795	1.02110083823455
RAD17	-0.255233741980945	0.236723209841201	0.280946816809217	5.42479566580721	-0.263937014488085	0.382572186017675	-0.689901211155718	0.490256314145916	0.760346071101095	-0.52140086119305	-0.353241930352743
GTF2H2C	-0.371142298561536	0.328530194608831	0.258600427709185	4.33798310831443	-0.605748587910793	0.532905469524295	-1.13669050620089	0.255667689513559	0.574354871918135	-0.822382007767847	-0.917379344890094
NAIP	-0.490455906213077	0.161440975536609	0.00238162655973329	68.5770293525107	-0.861370243853733	0.190376169504613	-4.52456967747142	6.05185131923872e-06	0.00113669555213527	-1.13220509151894	-1.3392659961799
GTF2H2	0.185729691247973	0.143106059378294	0.194340104162347	9.33379406422744	0.464135699651161	0.375041643085939	1.23755777047085	0.215880080997154	0.531397122454533	0.623654203300982	0.848393972249549
BDP1	0.0434040368265573	0.133522226726497	0.745128282922892	43.6541961291561	0.159671048085321	0.166572531185887	0.958567699899665	0.337776570938647	0.654314172372028	0.25407546020809	0.345895184299038
MCCC2	-0.527729476583885	0.210835907406166	0.0123133661770844	12.9004577292745	-0.692268153579649	0.33594366815551	-2.06066736539649	0.0393347850938585	0.217297022513387	-1.22899382117016	-1.0601741706901
MRPS27	-0.124552422670393	0.182753865376745	0.495535565004314	24.5153358066413	0.0374431822927904	0.23492326836395	0.159384732527994	0.873365766825661	0.957034914183522	-0.182059103497626	0.144166168800361
PTCD2	0.523147107677264	0.463728799758834	0.259264350174741	3.29781336506212	0.344674748934399	0.704839017856871	0.489012015796763	0.624833190041019	0.840330610400736	1.49983007734512	0.65123156724173
TNPO1	0.19663309959951	0.144449827721192	0.173433010544305	57.5901598226024	0.427623406501652	0.22995499008837	1.85959611634138	0.0629426892062966	0.282590401938311	0.65196721524792	0.78813284519075
FCHO2	0.138139770905485	0.111847104589788	0.216801899930271	50.134073003235	0.297482846554323	0.207808825986277	1.43152171300928	0.152280748604288	0.442254006030606	0.500076883276931	0.573344450871707
ANKRA2	0.421771753706738	0.275901363357613	0.126337628155119	7.47315566443429	0.626803988715481	0.468760851118801	1.33715088881564	0.181173388946539	0.48572889270623	1.23658747323884	1.1168672339974
HEXB	0.0384158476570366	0.10936786085783	0.725398151000914	18.1991787273501	-0.00609674544267445	0.22376547318444	-0.0272461401480343	0.978263414834479	0.990646496034916	0.241122569240714	0.0723063952535693
GFM2	0.011589883909668	0.259626599917143	0.964393790870286	9.02194772530423	0.101730560711959	0.415023132317537	0.245120218104192	0.806363348593706	0.9308558454729	0.171463265692723	0.25026823867944
NSA2	0.244254246484456	0.267822189082422	0.361767911606495	6.70815095448634	0.277538987971798	0.452089633031736	0.613902570847748	0.539279711261255	0.792034532007249	0.775625621611322	0.540428430199901
CERT1	0.313004020209194	0.0570817470020382	4.17146795972404e-08	71.7018502737192	0.526580032355086	0.122250585112208	4.30738251168095	1.65197790684982e-05	0.00223882576494004	0.954148988072556	0.951454216966711
POLK	0.250632732998741	0.0920652444558198	0.0064821764510099	59.3580694892552	0.449400982076197	0.145390323454185	3.09099650787841	0.00199485980034331	0.0417326602299424	0.79218871445897	0.824075294583248
ANKDD1B	0.5775911058261	0.465667346076336	0.214845479359919	4.16756495949053	0.300457253012094	0.57058712768581	0.526575589306912	0.598488347322712	0.826028645506107	1.64120546385991	0.578253512177232
POC5	0.138979669442926	0.252077802092785	0.581403086173201	7.21124172668078	0.344589973337542	0.450238685087064	0.765349546254355	0.444063428060808	0.731358753039531	0.502257857937158	0.65109165072121
IQGAP2	0.488941034233395	0.229826777866564	0.0333841361500943	30.940608288534	0.85578662242486	0.360638843741576	2.37297406332107	0.0176455029574934	0.143556634230454	1.41100675395398	1.49478793943534
S100Z	0.076659615265446	0.121731502776374	0.528862456534235	47.9630758600081	0.162752109514959	0.164862044566616	0.987201814358161	0.32354371252814	0.641237687625573	0.340430621758095	0.350980272587716
AGGF1	-0.0619620695545725	0.190366634674462	0.744811706126726	9.61246802958616	0.142217208504983	0.315203720884232	0.451191401250041	0.65185160647572	0.853979966633847	-0.019529978805934	0.317088775446331
WDR41	0.05910787282408	0.156584613456099	0.705815439729973	30.254490834201	-0.0172468089765121	0.246966638270833	-0.0698345699535281	0.944325331491043	0.983740403622568	0.29485380051009	0.0539039522030892
TBCA	-0.113788441773143	0.184194824437637	0.536732670205086	30.8251786093484	-0.157413757456519	0.205610888743175	-0.76559056973457	0.443919957365777	0.731261855412833	-0.154108144502544	-0.177432333831068
AP3B1	-0.0548858008236841	0.0385759458410659	0.154794554199039	135.423635316491	-0.0182499430729373	0.0772783154172892	-0.236158655560629	0.813309560270036	0.933186777751847	-0.00115494646211114	0.052248345665473
SCAMP1	0.314594037130547	0.212776272592271	0.139268569248891	14.9501506328706	0.582506940574822	0.348240362182846	1.67271518132919	0.0943833791725559	0.346714454103267	0.958277804185706	1.04375788325344
LHFPL2	0.130652301415296	0.0936544658558984	0.163001925216699	319.608936124046	0.143966518171262	0.122995816356369	1.17049930994508	0.241800091685632	0.561751221340107	0.480634080962904	0.319975895453643
ARSB	0.0307708890288167	0.0709962638355501	0.664712861774239	56.9741104571051	0.105611996498241	0.131257898823318	0.804614407551978	0.421042225449587	0.714415716395214	0.221270812982852	0.25667429195388
JMY	1.04153360893738	0.494872948829807	0.0353219165922858	5.93865470533079	1.15048376947657	0.739488300132684	1.55578359964606	0.1197595592832	0.391315562172157	2.84593055621428	1.98116610663593
HOMER1	0.167727054294099	0.332188865609338	0.613618721679286	8.47949212372991	0.187317507390118	0.537497974935671	0.348499001159095	0.727465463824445	0.891785131589558	0.576906538835162	0.391523838464098
TENT2	0.00717260375679311	0.070688216216705	0.919178825839364	142.79154439703	-0.0150934254963873	0.10699533655892	-0.141066199535488	0.887817645451752	0.962064852696837	0.159992861053269	0.0574579693383802
SERINC5	0.467144707499202	0.276856848343231	0.0915428020888457	17.0027296509324	0.621095886876251	0.363041550080082	1.71081212808629	0.0871157999767201	0.3328971746125	1.35440796948879	1.10744638911127
ZFYVE16	-0.240154649274441	0.289839970381664	0.407343970976602	23.2859630914052	-0.179977542025328	0.36273962423711	-0.496161792094934	0.619780265592034	0.837881629590858	-0.482244799328406	-0.214672369214785
FAM151B-DT	-0.629471757003263	0.467586192301998	0.178233043341507	4.76571898868394	-0.894109042558334	0.707253060109681	-1.26419960971208	0.206158390896435	0.517642690306656	-1.49318922761081	-1.39329922001528
FAM151B	0.969628443906566	0.248062596740441	9.27535987468127e-05	3.13389595492427	1.46600173687978	0.471774602427096	3.10741979186199	0.00188728191108877	0.0403616725539778	2.65921354709877	2.50190766195712
MSH3	0.0305663986273953	0.105512263678083	0.772049412118259	38.847850756685	0.127511293516568	0.186629599559173	0.683231887212718	0.494460326330438	0.763017899534735	0.220739810291601	0.292817634545811
CKMT2-AS1	-0.616281351024463	0.246350353910207	0.0123617498200327	7.81776033783707	-0.829419229404561	0.41480241579216	-1.99955255279938	0.0455486017338006	0.235370764940214	-1.45893754134703	-1.2865329582002
ZCCHC9	0.0833599243923632	0.216532670095383	0.700255049179975	3.83244665122074	-0.303628561999462	0.511820934725516	-0.593232010258226	0.553025892906702	0.801433028298206	0.357829395264717	-0.418750206646139
SSBP2	0.141050492665054	0.133546574690486	0.290881637626624	186.487153240131	0.520194389084679	0.197844755590757	2.62930592995199	0.00855593515437396	0.100167045709744	0.507635189569411	0.94091513472133
ATG10	-0.0116365703883242	0.104915727290354	0.911684941190505	50.9070604939061	-0.0290382727813461	0.154363323257235	-0.188116400765459	0.850785404663927	0.948978297998493	0.111150851737191	0.0344429203899755
RPS23	-0.728304422394738	0.278523624099639	0.00892601524790198	12.9295607128695	-0.965236008398924	0.436102650726709	-2.21332295685541	0.0268753880038614	0.17753453079354	-1.74982920162245	-1.51068957696371
TMEM167A	-0.409214664891045	0.291537950939408	0.160425734774799	7.18007466442949	-0.693383471005617	0.465505982085242	-1.48952644582481	0.136348794715444	0.416401338686314	-0.921244980517437	-1.0620149283999
XRCC4	-0.0124612320120435	0.148249826762513	0.933012204951789	41.3948789046782	-0.0458446651318361	0.235106241614156	-0.194995525499804	0.845396450521465	0.946999614910289	0.109009442954564	0.00670508040589526
RASA1	0.0354524916314188	0.0637716844505247	0.578259790522432	116.377873979488	0.209643490580889	0.135724319033891	1.54462731567318	0.122436435081366	0.395600222573006	0.233427586914887	0.428371398387619
CCNH	-0.00868690356942644	0.149891993470354	0.953784934901771	152.137148031772	-0.228480082240206	0.20990216416224	-1.08850751087829	0.276371122625511	0.596437424875318	0.118810287134854	-0.294722606722331
TMEM161B	-0.206615514557581	0.207965010656742	0.320461018647797	15.5983299192536	-0.219998536339229	0.280887977959507	-0.783225177301624	0.43349489246005	0.72416780178941	-0.395153323772085	-0.280724375685432
TMEM161B-DT	0.474241689581918	0.352934054635249	0.179041567305413	13.3203211543554	0.893587953091272	0.480377587533512	1.86017827700784	0.0628603073716938	0.282590401938311	1.37283678844308	1.55717653773435
MEF2C-AS2	-0.809793547561225	0.337650816015136	0.0164706234973185	8.67163425920226	-1.2488642789731	0.476042275589052	-2.62343145349384	0.00870489594138155	0.100548530659808	-1.96143299559199	-1.97879929498529
MEF2C	0.176281820899107	0.0957341721258601	0.065567679738816	720.1354514975	-0.0656131505461579	0.14099485798455	-0.465358464018223	0.641674773796736	0.849873289954082	0.599120804437415	-0.0259214984407001
MEF2C-AS1	0.264376008768866	0.142301173847484	0.0631885486914506	103.659125568368	0.461268448980114	0.184474298038959	2.50044832198087	0.0124036228116382	0.119460463404325	0.827876044376757	0.843661764489005
LYSMD3	-0.587471244027688	0.199258084794026	0.00319533911863197	5.16860692317648	-0.671350456550863	0.391810271983161	-1.71345802945084	0.0866283083991267	0.332160376572838	-1.38412598909719	-1.02565089401538
ARRDC3	0.102828781742013	0.316958915511231	0.745617762544093	4.77117279878628	-0.114489301814699	0.533873105727838	-0.214450401390072	0.830195841122041	0.94132441828011	0.4083844119129	-0.106588356303564
ARRDC3-AS1	-0.028137624970572	0.104166104560083	0.787065891753905	25.1442320708453	0.0427430760817793	0.230400506605657	0.185516415356397	0.852824006143384	0.950025710814703	0.0683023643228466	0.152913293274538
ENSG00000286121	0.194563589146056	0.261462807230264	0.456794892263695	3.61387638219574	0.0116735654627091	0.451670535416194	0.025845311011825	0.979380720944754	0.991455803165463	0.646593292497913	0.101635119115387
FAM172A	-0.0620031217784009	0.0555182380053274	0.264077125231257	136.002882334473	-0.0446808850500014	0.0988871666732143	-0.451837043705128	0.651386381102185	0.853888383056119	-0.0196365796105842	0.00862582252671404
POU5F2	0.0840618475537127	0.237036011201393	0.722861213243605	3.02625478321438	-0.0975682841353409	0.48682801829205	-0.200416328701955	0.841154990092293	0.945806756168326	0.359652087602046	-0.0786613347887918
KIAA0825	-0.116246587669172	0.12550523585173	0.354326990551951	16.4398024301237	-0.013519409362199	0.294713659495522	-0.0458730327781242	0.963411448268111	0.987059754895823	-0.16049124159271	0.0600557789546243
SLF1	-0.422755831029707	0.42738878401215	0.322584932559413	5.93273600113354	0.0316157306789287	0.662515289696237	0.0477207562914126	0.961938791818153	0.986694071406658	-0.956407489918032	0.134548344998005
MCTP1	-2.57374164618823	1.17085572737163	0.0279368895215363	3.50992988197295	0.793885869249439	1.96535660493234	0.403939858678608	0.686256945047728	0.871437390536797	-6.54189829414866	1.39262483680946
SKIC3	0.0749148689175942	0.123486589587695	0.544073914966389	41.6067230928865	0.157445347084746	0.19415669868158	0.810918954400632	0.417412214511688	0.71147002039475	0.335900017877324	0.342221811875088
RHOBTB3	-0.69303742808917	0.766788629323479	0.366091872162249	4.00868042578443	-1.19011297379456	1.14364147099831	-1.04063467789052	0.298045130430328	0.617532356575067	-1.65825097223646	-1.88183414815825
GLRX	-0.178216225937099	0.130018894882035	0.170470109743738	23.3372337707041	-0.372089085045878	0.221970568126495	-1.67629919671979	0.0936796021911748	0.346028679410128	-0.321408548553889	-0.531739775965133
ELL2	0.371730121715909	0.156641329130246	0.017638090038464	242.926312228781	0.505126174879957	0.236031124852696	2.140082903029	0.032348067521391	0.196131440971802	1.10664376401318	0.916046042905546
ENSG00000251314	-0.00960206334675107	0.122667693426967	0.937607684719063	35.6844980123702	0.207479326273371	0.208155188735603	0.996753083762469	0.318884376175233	0.637473625671914	0.116433880705474	0.424799588209128
CAST	0.172428992531297	0.09466342785386	0.068531594679582	66.5622054891295	0.385909265938829	0.173770781385531	2.22079490499985	0.0263648558382404	0.176583220497982	0.589116118554772	0.719286412721782
ERAP1	-0.506518633962743	0.140825536373769	0.000322179332809498	9.93061338863573	-0.654904261646107	0.270689381832246	-2.41939398292309	0.015546391750923	0.134995803746709	-1.17391537036148	-0.998507536113122
ERAP2	0.268360321390422	0.135184675082147	0.0471290493533178	15.3371808125898	0.37012920237111	0.229818843613804	1.61052591054321	0.107283093609634	0.3722594091515	0.838222157006625	0.693242460572393
LNPEP	-0.129845656606995	0.107010310833957	0.224979263821501	52.6992346567578	-0.0714373915975905	0.18554140297448	-0.385021296876882	0.700221636963801	0.878935832402849	-0.195804107890115	-0.0355340234219248
LIX1-AS1	0.826445195840178	0.546486797441742	0.130460719519631	5.03167789350132	1.73743938574437	0.574640193704469	3.02352568577533	0.0024984781823813	0.0473222111366552	2.28740788024655	2.94989756442072
RIOK2	-0.387296826135817	0.441391326344591	0.380244717149728	3.14231321488204	-0.683113396033802	0.667866457866216	-1.02282932162262	0.306388551772909	0.625223686187513	-0.864330664321953	-1.04506484832013
CHD1	0.0692279560021848	0.0629775090228471	0.271659525127705	98.982372886983	0.027655845780543	0.122861494310857	0.225097748775298	0.821903232262564	0.936204061347341	0.321132742533326	0.128012816648068
CHD1-DT	-0.051129159482901	0.474071306952088	0.914113727752327	6.34450312747253	1.2956632708181	0.556622736457623	2.32772250566654	0.019926843303124	0.153447349499992	0.00859996940756414	2.22077527993138
FAM174A	0.135148681118642	0.329943034763863	0.682090470973657	3.39265275418024	0.420152714599653	0.652813589847434	0.643602892362957	0.519832974203151	0.779037704477112	0.492309884358899	0.775802961880489
ST8SIA4	0.0234276730425655	0.0932597949725864	0.801652748742837	158.740869082495	0.035273896523586	0.145447105780351	0.242520442977087	0.80837691837495	0.931041161514599	0.202202595482003	0.14058590598779
PAM	-0.203552307310048	0.521932545644325	0.696538509843498	3.30566444406051	-0.163376495239336	0.761684094658556	-0.214493772923765	0.830162022458381	0.94132441828011	-0.387199056574238	-0.187273438515382
GIN1	-0.09397001225914	0.39891248872913	0.81376986190692	5.1368262098096	-0.442525623834951	0.557990298723983	-0.793070461703228	0.42773677135594	0.71917303539959	-0.102645389599811	-0.647990628689442
PPIP5K2	-0.268183273070034	0.0985767779237671	0.00651729750903741	33.098250184669	-0.433729713093135	0.178747301820254	-2.42649656065459	0.0152453948261394	0.133574816382057	-0.555027064726092	-0.633473559256416
FBXL17	0.0413231964318195	0.0861313358680068	0.631391232511967	124.594296669719	0.206537487702073	0.140617863218321	1.46878556518389	0.141890960485346	0.426561551354694	0.248672116862926	0.423245145885237
FER	0.0879603888744731	0.0660389914707677	0.182877842475311	190.607492703306	0.212550693802136	0.109135830256057	1.94757939077794	0.0514653117363883	0.252680580735283	0.369775476860853	0.433169545192147
PJA2	0.0487151545029984	0.122075732145405	0.689851331557979	39.4733851492989	0.110351393400384	0.199818237303675	0.552258867305874	0.580771007596459	0.816443460077027	0.267866903523472	0.264496353354752
MAN2A1	-0.320453060587024	0.265488642228389	0.227420148699699	108.230441458837	0.744013643779236	0.341812796975175	2.17666995022796	0.0295052019152136	0.187582740653014	-0.690756652275101	1.31031402429876
SLC25A46	-0.228696592764293	0.26128173631728	0.381417587471029	13.111126662224	-0.276452259875565	0.261523543434666	-1.05708364243172	0.290473415866979	0.611172368122317	-0.452491525819688	-0.373897515839495
WDR36	-0.438462257372967	0.178629197787683	0.0141043563651118	9.55572715404054	-0.761974750958828	0.3183318812717	-2.39364887963727	0.016681709660013	0.139138773884944	-0.997192556602043	-1.17522030335295
STARD4	0.351891003469586	0.310639488817917	0.257300157310027	6.1598989075827	0.567961146376455	0.510410168013725	1.1127543727953	0.265813936329566	0.584734575285131	1.05512728642976	1.01975101113588
APC	0.0541926264200203	0.186412330014545	0.771270259057593	29.6258215241477	0.367148288992006	0.255687397100396	1.4359264209172	0.1510232794434	0.440402529638484	0.282090320901379	0.688322660023194
SRP19	-0.269143051311457	0.22384610492867	0.229225033723391	12.857418358771	-0.152779277070562	0.294925252369213	-0.518027113118479	0.604439352400252	0.829603813302332	-0.557519332459235	-0.169783430207128
REEP5	-0.744796341343425	0.319394828177481	0.0197060280211421	9.86244154912947	-1.09425293695934	0.437404095139217	-2.50169797018261	0.0123599317780342	0.119451689666907	-1.79265396642696	-1.72362349192983
DCP2	0.0949423063353813	0.0785572033110469	0.22682599778125	54.9255386736855	0.170943817617145	0.14877532748549	1.14900649527267	0.250553302369176	0.568896886588535	0.387905506124168	0.364500145490607
MCC	0.417489257098662	0.402957463239338	0.300172823051583	5.20211446629987	-0.179079807630023	0.628518889493589	-0.284923509258905	0.775702744389291	0.916084159584947	1.22546706265547	-0.213190717918906
YTHDC2	-0.195383415873367	0.0639115105889017	0.0022349510677412	62.2177035496952	-0.298129990712843	0.121087220101776	-2.4621094650803	0.0138122503775227	0.127097471013296	-0.365986797674717	-0.409675178091016
TRIM36	0.208110513444561	0.180699589111882	0.249447109719643	17.1119594685624	0.359537112600722	0.358311514504493	1.00342048202923	0.315658025811998	0.634104939087575	0.681770754181607	0.675760916346784
PGGT1B	-0.0550267424170362	0.0803126022660728	0.493244848609457	27.4021577518826	-0.0562840664788391	0.177318906944076	-0.31741717478887	0.750927076917901	0.904637216876154	-0.00152093119713547	-0.0105244616667862
CCDC112	0.209621683536401	0.131482750236756	0.110871011862687	13.7427783923289	0.222427933544127	0.277186811727574	0.802447750518285	0.422294000923668	0.715415719211861	0.685694827781773	0.449471276684198
FEM1C	0.207766223626354	0.381593664841625	0.586118229785408	3.54051066388922	0.492992952427351	0.61365821289539	0.803367317616901	0.421762459360209	0.714935775725369	0.680876732658993	0.896020961028183
TICAM2	0.224590254003998	0.190130242280936	0.237505710286963	15.4829859532745	0.417119245027294	0.302500834597702	1.37890279073783	0.167924727623716	0.465650325810085	0.724563895215899	0.770796420807311
TMED7	0.364243850256028	0.613873957989884	0.552945049772805	5.16582145780113	-0.764428202528622	0.637483984982686	-1.19913318692921	0.2304761615687	0.547967538787444	1.0872040726389	-1.17926956304132
ATG12	0.00709250295994336	0.157796144384155	0.964149353766135	14.7204586607694	0.0396068434447701	0.286672949223975	0.13816037945675	0.890113667351434	0.963000370838283	0.159784862348181	0.147737148553885
AP3S1	0.150155293427597	0.20314173746569	0.459806718125416	13.905441995335	0.248003884970976	0.340091308836566	0.729227353146375	0.465862601885036	0.745957169923994	0.531277735501211	0.491682694418822
COMMD10	-0.267908978674312	0.0840869268357088	0.00144206989797376	156.221865951797	-0.278086030697101	0.141388502211709	-1.96682209901839	0.0492037239282532	0.245876330098385	-0.554314801161097	-0.376593946618531
SEMA6A-AS1	-0.00213209780229561	0.158067811873214	0.989238059824842	24.554576692477	-0.103764506968541	0.240360804825222	-0.431703110014102	0.665957206770812	0.861327244571742	0.135831230312543	-0.0888877911197365
DTWD2	-0.127019027049807	0.177122000343213	0.473295534165761	15.3924767191569	-0.222555236693384	0.285915473861482	-0.778395214808154	0.436336058908444	0.726507222378633	-0.188464164833599	-0.284944040669553
DMXL1	-0.0214896261696962	0.12539016429423	0.863923350663937	39.423180275062	0.103290444408699	0.208587531721971	0.49518992605165	0.620466060982389	0.838022005141135	0.0855653029750439	0.252842723641567
TNFAIP8	0.397657100484767	0.087397707734118	5.3653120399704e-06	41.4328478668938	0.506270001668347	0.151305105988743	3.3460206009572	0.000819803046406451	0.0244244769687991	1.17396866242692	0.917933853434076
HSD17B4	0.571747962910895	0.209681544115327	0.00639625770560193	20.7380030117985	0.987142161316969	0.300582139781229	3.28410118457282	0.00102308183669196	0.0272097333125578	1.62603250419152	1.7115815762152
ENSG00000229855	-0.116408406396393	0.630356817635834	0.853487364175859	3.81129006283251	-0.655802250198963	0.960269564001831	-0.682935578491076	0.494647550907225	0.763034250997755	-0.160911438233002	-0.999989606879247
SRFBP1	-0.44907411902845	0.107968425934279	3.192108720192e-05	28.8799863860071	-0.694092065545351	0.199187432583469	-3.48461776198904	0.000492840536677067	0.0175956290780573	-1.02474850572768	-1.06318441686279
SNX2	0.0639954872429147	0.054326460696029	0.238804557081686	60.4115075576627	0.0692841419298263	0.116901158444043	0.592672843041076	0.553400119288575	0.80170641023697	0.307545527809563	0.196717568585211
SNX24	-0.0817483741639234	0.119394218056375	0.493537726267783	54.9758907320336	-0.0489744120705496	0.194830307149933	-0.251369577900737	0.801528386051667	0.928344071067773	-0.0709093145813728	0.00153963990169523
CEP120	0.0241119592729771	0.109761657302272	0.826123799307383	15.0672563820363	0.211557616963578	0.220931243014978	0.957572202448686	0.338278521780977	0.654314172372028	0.203979489788088	0.431530537494043
CSNK1G3	0.0881449207794994	0.106517793680818	0.407946028237043	30.7211196229075	0.316837004475971	0.194419040069597	1.62966036846263	0.103173297861952	0.363809229622144	0.370254653083842	0.605287209570996
ZNF608	0.446451952098136	0.603579156324019	0.459497683983595	3.89712940250446	0.532651419122895	0.892720968883836	0.596660589017939	0.550734010249772	0.799908464467636	1.30067484201192	0.961474639621073
LMNB1	-0.146585090836537	0.162141961052761	0.365966760598709	11.0259594190495	-0.238980492678842	0.29025798319665	-0.823338225005624	0.410315681950777	0.707610340391246	-0.239271598609126	-0.312052840269184
MARCHF3	-0.000758257766208508	0.114755905782695	0.994727959678669	120.800409466343	-0.0770897493587356	0.126100378716489	-0.611336382518375	0.540976909543074	0.792726276277985	0.139398697300921	-0.0448628663908231
C5orf63	-0.10272648743356	0.211610403519585	0.627356444689386	4.67442350703464	-0.216669042405517	0.466536484319021	-0.464420360867977	0.642346605217404	0.849945564384819	-0.125383434276592	-0.275229265965552
PRRC1	-0.111299445679998	0.305906009868673	0.715980901384446	7.3218862929705	0.0259618077297079	0.388956428798267	0.0667473418807357	0.946782844948842	0.983971142771623	-0.147644938333514	0.125216918789618
SLC12A2-DT	-0.239842885775007	0.221828040159948	0.279603328889446	15.8853680389766	-0.085877932269576	0.367936167884272	-0.233404431979048	0.81544737198632	0.934040208665227	-0.481435239289975	-0.0593671815494903
ENSG00000251680	0.00414269470023795	0.332271974470804	0.990052406574695	39.176055500544	-0.529575727080244	0.449513274647109	-1.1781092059984	0.23875307240038	0.557973098604079	0.152125059669467	-0.791661071700681
CHSY3	-0.0904004708546302	0.181105852319704	0.61766794087606	121.104104413106	-0.261014428863267	0.223414730334264	-1.16829552139534	0.242687581274283	0.562602817872231	-0.0933763183908311	-0.348418395907614
CDC42SE2	0.0162339063822187	0.0739220066704558	0.826176014280474	95.5649840802081	-0.00487686045095997	0.126702609940175	-0.038490607677795	0.969296519923598	0.988087842286055	0.183522454847887	0.074319734820652
RAPGEF6	-0.214867567355378	0.143323342219835	0.133826798798839	110.252918390387	-0.198360469099655	0.172076709152755	-1.1527444363407	0.249015296617714	0.567676032394999	-0.416581528780829	-0.245012175580893
FNIP1	0.194769312454029	0.123411951409344	0.114518608157377	72.9488429016686	0.446105768190058	0.168905793450817	2.64115137246585	0.00826247940677378	0.0979256818580596	0.647127496692473	0.818636761816614
MEIKIN	-2.74607815021373	1.16284620851563	0.0182004615195285	4.18150072916277	-1.1791347028287	3.0328110023432	-0.388792675151101	0.69742951976645	0.878040349365052	-6.98940657229914	-1.86371523738892
IRF1-AS1	-0.114995533433797	0.118641865787374	0.332412460186362	17.8919012813322	-0.226724291236621	0.236832591673372	-0.957318794827481	0.338406371697515	0.654314172372028	-0.157242613973673	-0.29182478969609
IRF1	-0.184010473419921	0.173591815354043	0.28913634631331	10.1041352334797	-0.475725737300674	0.318219778965788	-1.49495967487244	0.134924966591831	0.414742917499501	-0.336454540863396	-0.702785222053716
RAD50	0.068771590292332	0.206416323433323	0.739006460234492	20.3703429246319	0.313050746262689	0.321220097314365	0.974567746165394	0.329774719231964	0.647485861084283	0.319947692191392	0.599038240591324
AFF4	0.0543185041626948	0.0920704837357582	0.555213086295441	47.768732610555	0.162949116882928	0.16302274117956	0.999548380206962	0.317529114752424	0.636236445144004	0.282417189153699	0.35130542023002
ZCCHC10	0.0329182178016838	0.144921609781344	0.820311000188741	11.8776843654924	0.151750298289444	0.274776253290895	0.552268605718237	0.580764336467315	0.816443460077027	0.226846807501266	0.332822510175398
HSPA4	-0.0121768369055587	0.222497414044631	0.956355167634168	18.2740821675019	0.0878473834505042	0.335588871321219	0.261770848075646	0.793498115418675	0.924046872980062	0.109747935156997	0.227354972029585
C5orf15	-0.649096139158865	0.139474357268013	3.25755295872241e-06	14.8930127422169	-0.987046276867748	0.291870227599501	-3.38179842797175	0.000720129653886083	0.0221410176977479	-1.54414809739803	-1.54668598381783
VDAC1	-0.261861723605765	0.278655473057096	0.347354570463843	11.2119012505881	-0.694676789663775	0.43116908576826	-1.61114702466666	0.107147681004858	0.371938916786652	-0.538611821002802	-1.06414946538084
SKP1	0.683578442551248	0.492906290427282	0.165492857062836	3.64672957163529	0.711569347897276	0.664374244488296	1.07103692504716	0.284152827058313	0.604997640656438	1.91642405919945	1.25676685791099
PPP2CA	-0.259187075221298	0.224118008835363	0.247486553080017	16.0014596405672	-0.0370847973470707	0.352613636679881	-0.105171194444581	0.916239967437505	0.975241942732891	-0.53166652929018	0.0211626633200795
CDKL3	0.112613635007051	0.321168967282297	0.725860900757905	4.73913303470334	-0.0386679361661696	0.507882234709147	-0.076135634451388	0.93931119021163	0.983357407418937	0.433792858378452	0.0185497973152304
UBE2B	0.470036703174421	0.15542228764296	0.00249245872457251	21.1604553084057	0.7878994532463	0.257436039324898	3.0605639183717	0.00220920600108493	0.0442866353813777	1.36191764953223	1.3827446527872
JADE2	0.834280245075588	0.234993190787913	0.000384892424920192	10.3939003059772	1.28548110589801	0.367312009710111	3.49969800037993	0.000465785536417725	0.017062753475071	2.30775324707634	2.20397028958277
SAR1B	-0.771799368269906	0.320554005564233	0.0160531623140682	5.67866862145991	-1.08217848506303	0.4519176446109	-2.39463649620228	0.016636849784013	0.139015843456356	-1.8627730520673	-1.70369540697199
SEC24A	-0.478961620296073	0.155457843895525	0.00206324463084654	13.9388506612621	-0.589996367075129	0.276067945970415	-2.13714187281401	0.0325864541092529	0.196336794633156	-1.10235774067255	-0.891381345330076
DDX46	0.160619005123306	0.0958192262789198	0.0936850921981143	40.6869004475306	0.250162577156409	0.172892816207891	1.44692291237599	0.147918515132829	0.435736778297866	0.55844898183981	0.495245473221418
C5orf24	-0.0391612166679689	0.410448819126043	0.923988602926827	6.19496170660528	-0.631841175179261	0.484884380973252	-1.30307594959244	0.192548833537744	0.499586162692524	0.0396772708324621	-0.960443435941278
TXNDC15	-1.16951194320322	0.519909257974429	0.0244836283584523	4.6016659798463	-1.60866617968167	0.725910043602706	-2.21606822203179	0.0266868302117582	0.177092329515815	-2.89551809127771	-2.57262855588144
PCBD2	-0.15795993183398	0.146685189239672	0.281541234657222	20.3960549824837	-0.364549633517167	0.229346839039152	-1.58951235187913	0.111944767648507	0.377813590813711	-0.268808785392538	-0.519296409434718
MACROH2A1	-0.0293536356244443	0.0782355091545067	0.707514842341596	76.616346118412	0.0172732171809182	0.139423991039826	0.123889848885363	0.901402490441356	0.968310023301419	0.0651447347944763	0.11087697424331
TGFBI	-0.182578961793962	0.374381699661902	0.625775584521959	7.67345283154861	-0.441548836334529	0.565241769747425	-0.781168094728444	0.434703636144137	0.725205525446099	-0.332737317362156	-0.646378505467509
SMAD5	0.174179052741429	0.131584869784934	0.185602292942574	26.3242257232582	0.175978495244378	0.18374447153198	0.957734911843318	0.338196447538466	0.654314172372028	0.593660521005806	0.372809548215668
PKD2L2-DT	-0.561613314777521	0.99976866451174	0.574290951503921	3.3832450254417	-1.19943891201858	1.08316302917019	-1.10734845975814	0.268143300211112	0.58656052060622	-1.31698039240129	-1.89722599292568
FAM13B	-0.225399108237948	0.0857665783089103	0.00858751501392599	82.8958724481711	-0.235337244817677	0.138231905862291	-1.70248137251412	0.0886651674564054	0.335994318782168	-0.443928907986878	-0.306039900425351
BRD8	-0.167248389811698	0.503741003951062	0.739879700735105	3.76013164972345	-0.568236508160221	0.69598254391919	-0.816452241690416	0.414241527854374	0.709348608524447	-0.292928236229644	-0.855468136113568
CDC23	-1.02268001945823	0.384466446146663	0.00781410903756886	3.83754676111961	-1.23704205252128	0.635632093576731	-1.94616046770135	0.051635466957674	0.252680580735283	-2.51423786429273	-1.95928749145616
FAM53C	0.760521674194028	0.297135099088766	0.0104818402245176	6.67369508284358	1.24612502112946	0.453798937811557	2.74598487854311	0.00603295442365591	0.0801918864929032	2.1162234766386	2.13901567237856
KDM3B	-0.0636673597643271	0.0634349481046436	0.315540701157331	48.9898816763519	-0.0293723601497886	0.129551623552743	-0.226723211522166	0.820638976887046	0.936139524729876	-0.0239581264571202	0.0338915312653315
ETF1	-0.192051117221459	0.128292463745229	0.134398736310425	14.5910798132272	-0.241164692455636	0.274806844057367	-0.877578916503593	0.380172275030125	0.687144552544986	-0.357333777582248	-0.315657717665743
HSPA9	-0.00453190327977778	0.228730899060888	0.984192345218228	14.0985995293759	0.347258717692111	0.355029228013003	0.97811304053928	0.328018418857363	0.646164874356501	0.129599626490725	0.65549623692399
CTNNA1	-0.0900771254748601	0.0709986894485837	0.204542614044835	77.4806255043803	-0.0401497757796696	0.130929219389201	-0.306652525440635	0.759107868958089	0.907903099086086	-0.0925366835440698	0.0161041189552263
SIL1	0.165318436122112	0.0877391178988319	0.059537326266228	38.0175217986782	0.336285596236228	0.157958537729893	2.1289485270576	0.0332585192523487	0.198038322770705	0.570652050983253	0.637385825080588
MATR3	-0.0997539704955428	0.145407210552055	0.492693055193496	26.301940316021	-0.0752755111356975	0.221999474335573	-0.339079681882091	0.734549704218905	0.894378444821215	-0.117664663699069	-0.0418685860911511
PAIP2	0.593685057415775	0.276468343567898	0.0317623320922415	8.46874424561377	0.96932427948536	0.406531107289759	2.38437910925833	0.0171079679412113	0.141447696662264	1.68299682202433	1.6821743396832
STING1	-0.504536650712803	0.207015991524082	0.0148020289314923	11.1826662919598	-0.658076541615418	0.347761883802062	-1.89231934914977	0.058448444431556	0.274006814915162	-1.1687687305563	-1.00374317457368
ENSG00000286403	-0.117370336373202	0.298486721775116	0.694158514311806	7.30404162146997	-0.394450450497102	0.445604565548564	-0.885202892864242	0.376047212373404	0.683866115534879	-0.163409293403367	-0.568645731971422
UBE2D2	0.150335182486292	0.0875909204699084	0.0861011217641493	60.5851897322456	0.304880346473228	0.148742747154531	2.0497157159299	0.0403921804835198	0.220115628926017	0.531744855589146	0.585553535650503
PURA	0.175994393265255	0.211767495829476	0.405932004149645	22.7998639791362	0.369690710995937	0.302498945301247	1.22212231393989	0.221661375993805	0.538721318871019	0.598374437634601	0.692518759533807
CYSTM1	-0.302583770675554	0.293722577248116	0.302930875782589	12.7027711907993	-1.02488781337614	0.409331593847512	-2.5038082297599	0.0122864608841913	0.119275305662262	-0.644355251682279	-1.60914093920216
PFDN1	-0.407511403450741	0.210598676877077	0.0529885687968655	13.1595643763563	-0.717332689782529	0.34679426258177	-2.06846758202463	0.0385960759399066	0.214806566072943	-0.916822100996349	-1.10154153139262
ANKHD1	0.00979359261509735	0.0490324548449216	0.841686319940829	78.6015968214077	-0.0278441693811044	0.110285876021815	-0.252472668173726	0.800675737598332	0.927821670178325	0.166798814427244	0.0364137091440166
SRA1	-0.701587231608997	0.24916667118492	0.00486658422806456	8.87863392466689	-1.19147572151261	0.426816943529903	-2.79153801078924	0.00524581958015028	0.0743014445450793	-1.68045235013557	-1.88408327321457
CD14	-0.634910099500477	0.190017391217341	0.000833791812466957	49.587067305741	-1.14785991251847	0.290040186609916	-3.9575892083612	7.57100158507885e-05	0.0054060705533125	-1.50731103715246	-1.81209826266468
TMCO6	-0.031671677391329	0.232320118060239	0.891562192732559	3.25296250807029	-0.251072602934468	0.449132859805426	-0.559016329919032	0.576150575499786	0.814111600194274	0.0591254477859273	-0.332010069182184
IK	-0.180961879168981	0.291816372262563	0.535177183107597	8.03827439438257	-0.048824683314368	0.423458154415119	-0.115299901077132	0.908207416769491	0.971753818066675	-0.328538219410017	0.00178675731948291
WDR55	-0.114185711849315	0.186109146690289	0.539518255827024	5.39396058301941	-0.285004327384953	0.400581205808086	-0.711477032004082	0.476788678685842	0.752961832177969	-0.155139740499884	-0.388012138130908
HARS1	-0.696499894235627	0.502003941658472	0.165307910901263	3.87018555733247	-0.138205400404597	0.691708854133732	-0.199802849968836	0.841634772319263	0.945885763754617	-1.66724199983167	-0.145730209832533
HARS2	-0.314657080997984	0.263203514489747	0.231895772328623	3.80264270653709	-0.506223910295231	0.492383723196077	-1.02810853902586	0.303898774366712	0.622495355744048	-0.67570616218449	-0.753120441218413
TAF7	-0.502425677837823	0.324860171705294	0.121962005282166	5.92188661419966	-0.505106242084581	0.496779478314993	-1.01676148901688	0.309266906481149	0.627794615021166	-1.16328714183633	-0.751275803693847
DIAPH1	0.256510361928989	0.107194998127644	0.0167143297351766	21.796614586129	0.284895072141318	0.219002872103449	1.30087367989742	0.193301696608107	0.500487461400673	0.807451224378481	0.55256916102115
HDAC3	0.120812735404129	0.203800197110316	0.553315078170614	11.7333699627119	0.181689077426555	0.350059713029532	0.519023099956741	0.603744632657096	0.829173650225184	0.455083561249715	0.382234486743926
FCHSD1	0.190353699603684	0.207216043296867	0.358292099884931	4.29629579090076	0.445028550686425	0.462665138303577	0.961880448391208	0.336109660826759	0.653599939071278	0.635661421557604	0.816858885510939
ARAP3	0.232954899864281	0.227377119178861	0.305584551774354	3.41309506264723	0.218323190379995	0.44794147737009	0.487392218425033	0.625980406998931	0.840797023470771	0.746284471987723	0.442696669339087
DELE1	-0.379389152334331	0.117285751210543	0.00121752668639727	21.4442254654481	-0.461049626201106	0.215253124466877	-2.14189516339426	0.0322019191594629	0.195519734039184	-0.843796712405677	-0.678563270502256
RNF14	-0.687543169213849	0.325097473158095	0.0344399073557976	9.09542251291455	-0.725240367315915	0.484398574896793	-1.49719756601356	0.13434185852471	0.414540592019106	-1.64398396396151	-1.11459263061085
GNPDA1	-0.298216441575641	0.386764829011018	0.44067511915754	5.98490242151832	-0.163648356140685	0.532927232541929	-0.30707448624857	0.758786677151641	0.907712162882066	-0.633014555544394	-0.187722126968101
NDFIP1	0.0504916208352991	0.264698874757331	0.848720544504196	21.3896537271015	0.484676200172141	0.283639247847305	1.70877691945179	0.0874922796052443	0.333745384454442	0.272479875070362	0.882294711013823
ARHGAP26	-0.25943878706231	0.101326974550484	0.010454818051068	671.012177199572	-0.31478693797878	0.127853578354496	-2.46208938404508	0.0138130237594312	0.127097471013296	-0.532320152463043	-0.437166368838585
ARHGAP26-AS1	-0.503832753596236	0.399443122027894	0.207187127396013	6.42349634301497	-1.52079527185405	0.552115570073285	-2.75448720211275	0.00587841889246103	0.0791580420287712	-1.16694091242565	-2.42760342914701
NR3C1	-0.120925248928624	0.0979981181363007	0.217219745065486	102.268393765049	-0.120983080674893	0.115010784850123	-1.05192813728341	0.292832521410183	0.613648553234048	-0.172640377703518	-0.117305909194135
PRELID2	0.27707018589027	0.0956319907110958	0.00376444608752887	34.7174163311606	0.453103224979653	0.168199220041527	2.69384854976013	0.00706322512597653	0.0890894380853098	0.860839167182684	0.830185601845904
LARS1	-0.305235955604954	0.227108363312617	0.178945090253562	19.7501832890424	-0.324289110151824	0.351229346409693	-0.923297308344946	0.355852290206714	0.66809295684181	-0.651242212270252	-0.45284907609309
RBM27	-0.210581222227852	0.0797066247389793	0.00824292924941835	29.4349344250394	-0.239481754278735	0.153478394379944	-1.56036134757759	0.118674513549979	0.390311304557222	-0.405451124700601	-0.312880139415725
FBXO38-DT	0.319418851455209	0.710005202158999	0.652795231554726	5.35582899529371	1.31706164774953	0.765343188142444	1.72087720666353	0.0852731085065952	0.329498952368955	0.970806457723356	2.2560918870214
FBXO38	0.0190751243717647	0.112325470311998	0.865151606615355	27.7828403306602	0.00892733289279745	0.199676183383928	0.044709052133836	0.964339218355368	0.987159828475862	0.190900279862626	0.0971026437337171
ADRB2	0.115845681695697	0.26487679782526	0.661852572988965	6.61188138708676	0.187200774771746	0.406885596506852	0.460082087886326	0.645457300522363	0.85168697917932	0.442185552989014	0.391331178991333
ENSG00000289430	0.424174865615831	0.297413201914389	0.153806586237932	7.42496964749284	0.547427101633367	0.389272108495014	1.40628390703306	0.15963983690778	0.45431099831463	1.24282766291149	0.985860927206409
PCYOX1L	-0.2039611430306	0.23361679120589	0.382631151057219	3.55057267083469	-0.818757702706224	0.488760524036688	-1.67517150514546	0.0939005866169941	0.346028679410128	-0.388260685219806	-1.2689368129135
CSNK1A1	-0.088647276822918	0.0495582731421185	0.0736553605390126	111.514660537443	-0.174852223887931	0.103648337157981	-1.68697567835961	0.091608028743943	0.342772187544426	-0.0888237783075117	-0.206213370317352
PPARGC1B	0.0687211574959979	0.131824670967913	0.602152747106908	18.7512668197368	0.240780740236125	0.273396401880497	0.880701935285057	0.378479169045197	0.686266531070409	0.319816732740999	0.479761371349669
SLC26A2	-0.197486068065243	0.201119457618981	0.326132279580676	8.95921702719852	-0.271658255278554	0.365065144022585	-0.744136381483047	0.456793971177978	0.74033012773921	-0.37144677997653	-0.365985328046797
HMGXB3	-0.318162058208396	0.121539024445939	0.00885046326379552	11.6368863329584	-0.440917956136914	0.279396947303261	-1.57810584687003	0.114541295214191	0.382838216886115	-0.684807578772096	-0.645337279390809
CSF1R	-0.00168322899802299	0.115450895831974	0.988367566646182	225.983175808994	-0.262179991212955	0.115499465212354	-2.26996714427134	0.0232095766039498	0.166121908889596	0.136996813349354	-0.350342079543749
TCOF1	-0.216106178623554	0.254691067175291	0.396157806145112	5.88231101411702	-0.28995633713876	0.376420028710191	-0.770299970839222	0.441121973681277	0.729853284681394	-0.419797845596897	-0.39618510299369
CD74	-0.218245888554434	0.144191775586678	0.130132219310039	187.274500776723	-0.389620191925697	0.237363866827334	-1.64144693602047	0.100704673618603	0.359503434478658	-0.425354056176448	-0.5606737093897
NDST1	0.276990745302832	0.382382052804889	0.46883113645906	3.92408919399934	0.588907982866809	0.640416335733902	0.919570519999204	0.357797238048875	0.670287974141865	0.860632882851334	1.05432238056635
RBM22	-0.965792084519228	0.384557465125341	0.0120240535099605	4.19519753599514	-1.04178313399731	0.595467232880058	-1.74952218438383	0.0802007975057365	0.318031359119916	-2.3665162776443	-1.63702554942049
DCTN4	-0.0577008958585168	0.109212471693577	0.59726605138238	52.7805736627922	-0.18444114074071	0.142755446703845	-1.29200773069868	0.196354467392734	0.504761261015537	-0.00846493768533763	-0.222039243933548
SMIM3	-0.260584417502898	0.194163629444925	0.179567897763238	5.05913008967656	-0.456531861385198	0.435514882510653	-1.04825777423124	0.294519858633075	0.614787108951568	-0.535295024842887	-0.671106998213949
TNIP1	-0.0172854629087923	0.137530877179513	0.899981882574023	8.77715721788461	0.0759581130151025	0.307967585287795	0.246643207414572	0.805184362645228	0.930425532777857	0.0964823044112121	0.207732516835921
CCDC69	0.448590011700477	0.182868436282841	0.0141640755220306	8.03360418467305	0.570570323508297	0.327174311795398	1.74393374705136	0.081170643221892	0.320381159176403	1.30622676716346	1.02405728557384
GM2A	-0.475364661898826	0.243092562679285	0.0505254631140462	6.85207740925154	-0.704555245603353	0.416692654246368	-1.69082713223638	0.0908698235694495	0.340909802709528	-1.09301747542792	-1.08045320412664
SLC36A1	0.402458098250032	0.245058513335518	0.100529113501852	11.0346871758974	0.630603170836382	0.354338978945694	1.77966074382414	0.0751314986200136	0.308378217613738	1.18643547121759	1.12313753303257
ATOX1	0.527541511757497	0.490020333537436	0.281672119681485	3.66187373638248	0.331881658745282	0.700528852469429	0.473758728959369	0.635671968174536	0.846155430636188	1.51124107941089	0.630117417270259
G3BP1	-0.101388775730836	0.127487765273013	0.426449250015377	24.1229828215586	-0.0855735374009205	0.195717488228251	-0.437229897928806	0.661944629110506	0.858481176150522	-0.121909782167117	-0.0588647979336219
FAM114A2	-0.13159908674032	0.206877774918809	0.524698221563692	5.8055223994725	-0.301671113753283	0.40420646901686	-0.746329257141849	0.455468541954173	0.73943032741151	-0.200357261061338	-0.415519567666795
MFAP3	-0.265132614205606	0.259088100958816	0.306151866107993	6.17395372678099	-0.504987302657995	0.438829673611867	-1.15075924219437	0.249831296773924	0.568196875544518	-0.547105382065971	-0.751079502029954
GALNT10	0.0983789434351506	0.108345367509399	0.363871639831863	93.2790829090633	0.245048569093545	0.162634166703354	1.50674716180958	0.131875477862313	0.411034772638873	0.39682946312238	0.486805140854617
SAP30L-AS1	0.0606268511435261	0.141649327269509	0.668646293736488	9.31963170052651	0.0468051900833132	0.293374883999965	0.159540549092535	0.873243013860006	0.957034914183522	0.29879814982904	0.159617544003776
SAP30L	-0.234421474121231	0.380915676216339	0.53828024889768	4.21074529754743	-0.254427830595649	0.546588452233142	-0.465483362402113	0.641585348749673	0.849873289954082	-0.467357394273651	-0.337547650718728
LARP1	-0.209269216043071	0.131750180243621	0.112200669200718	31.0232016816058	-0.162882495622645	0.229653875263218	-0.709252110098107	0.478168041205051	0.753748767611461	-0.402044222419543	-0.186458124792233
CNOT8	-0.353954188043164	0.171520419724808	0.0390530851594092	9.43852468002012	-0.817037065519873	0.33831666444754	-2.41500686007905	0.0157349133331374	0.136358727380449	-0.777749433919194	-1.26609701493959
GEMIN5	0.0468335752288938	0.472302893373544	0.921011199494487	3.95699779304346	0.151388019546553	0.687259376295697	0.220277852537319	0.825654767675161	0.938392158999393	0.262980983933078	0.332224593050154
HAVCR1	0.401111757291628	0.264483058498626	0.129370809042096	7.64938182896467	0.663089029285076	0.40916754862771	1.62058069245468	0.105107595775027	0.367459630237483	1.18293941141583	1.17675329569023
HAVCR2	-0.110256602775474	0.0985660470915841	0.263308127966342	83.9642601845504	-0.135226512311145	0.152698551543916	-0.885578225489938	0.375844849384486	0.683866115534879	-0.144936975588047	-0.140813751883468
CLINT1	-0.0914179763302657	0.108931318047637	0.401342592458562	30.6646304529119	-0.419521777055666	0.202431528120295	-2.07241323004965	0.0382269206015659	0.213773847247592	-0.0960184871291671	-0.610024299707274
RNF145	0.054787975303797	0.0769265095083127	0.476333570651774	81.3399201121959	-0.00752431460852987	0.119759845092737	-0.0628283595616157	0.949903182810447	0.984442750736958	0.283636270526992	0.0699502866811338
UBLCP1	0.15380755218757	0.236564190094131	0.515580744231258	6.86598168669129	0.568985119601499	0.37866580265696	1.50260497676088	0.132940939270474	0.413020393850015	0.540761599864582	1.0214410112782
ENSG00000249738	0.562512448413819	0.320770971010294	0.0794945415039788	154.825583864348	-0.20365292317454	0.339464282698865	-0.599924450240907	0.548556586718242	0.798841885933863	1.60205053232903	-0.253747021298569
TTC1	0.100543591110241	0.281079206766799	0.720563682307782	10.4072985482652	0.460137281668565	0.410586979892327	1.12068161973678	0.262423408680512	0.581042958818617	0.402450429843039	0.841794847590444
PWWP2A	-0.0474570911960969	0.445595309487913	0.915183535331879	8.10075409547352	-0.027948854562112	0.46051359713157	-0.0606906174675379	0.95160560408393	0.984899394410217	0.0181352734081347	0.0362409331705099
SLU7	0.252596490638086	0.519256843187471	0.626642688014291	3.16703905816997	0.471991799281103	0.7944508743318	0.594110743069026	0.552438045937979	0.801118616465951	0.797288027601344	0.861359945546488
MIR3142HG	0.00664130049593318	0.228865185032692	0.976849919143396	4.41506077794247	-0.015668011733787	0.43835143184567	-0.0357430376531842	0.971487253376181	0.988418496134033	0.158613219468988	0.056509652723031
ENSG00000254186	0.15514960215707	0.358646636230596	0.665307279034092	3.53870715365608	0.356678668494772	0.715540114598325	0.498474734285158	0.618149473012669	0.836069418727217	0.544246517203709	0.671043243239981
CCNG1	-0.0638699691354761	0.265582675072497	0.809950439167281	3.49584913612381	0.0370649291975424	0.515266635167352	0.0719334935892059	0.942654835052862	0.983740403622568	-0.0244842446543805	0.143541887062159
MAT2B	0.570021189782016	0.38499249615409	0.13871229506442	5.54600267638094	0.657919243736368	0.516018949351021	1.27499047188831	0.202312614472511	0.512369623904855	1.62154857158519	1.1682209062689
RARS1	-0.209853112102921	0.11215866815175	0.0613398364256812	15.2867030310331	-0.551383704661582	0.242400273610329	-2.2746826826935	0.022924972065972	0.16514784267103	-0.40356043235916	-0.827653697596382
PANK3	-0.190731658073901	0.23525043410772	0.417503470131125	13.8439466512973	-0.337106441274947	0.302338184730132	-1.11499790069802	0.264851321332678	0.58384285477484	-0.353907522102873	-0.474003234124262
DOCK2	-0.0663596969686336	0.0459918962883636	0.149060957668745	286.763315501291	-0.0682410619677457	0.0900229611465904	-0.758040627619705	0.448426661266109	0.73351123690632	-0.0309493509415241	-0.0302586925858918
ENSG00000289702	-0.088258803831549	0.198488675386119	0.656569742713072	4.57211990918531	0.0611248668439072	0.39785947732957	0.153634311426177	0.877898081502979	0.957581331161732	-0.0878150258063597	0.18325122423245
INSYN2B	-1.31629542892066	0.648619628313056	0.042419643335685	5.45541263912094	-2.22087147898756	0.817920948768193	-2.7152642102299	0.00662229146469756	0.0860399973759202	-3.27667253865245	-3.58303294698549
LCP2	-0.0138607813878403	0.205218670772368	0.946150607616822	82.4725759165048	-0.533072098669693	0.246813262216804	-2.15981950840808	0.0307866448159745	0.191899307668458	0.105375216213741	-0.79743160196384
KCNIP1	0.212175181951609	0.164895529626712	0.19819019505732	156.329056929964	0.294635817738743	0.233275878464753	1.26303593701078	0.206576264977951	0.518390627188351	0.692325527908317	0.568645617947322
KCNMB1	0.0404454254480776	0.231158119184829	0.861104262477447	20.7992859743702	-0.3373256445889	0.295960702885004	-1.13976497994725	0.254384227258046	0.572973916788539	0.246392798364701	-0.474365014708673
NPM1	-0.454280214447861	0.324692683178204	0.161780521636897	8.31181726394551	-0.554141364276055	0.483467836951593	-1.1461804114418	0.251720511257998	0.569834597774619	-1.0382672364818	-0.832205032559986
FBXW11	-0.150379273395815	0.0653180141058588	0.0213203223754732	71.1662789293668	-0.245778021100006	0.122500231541653	-2.00634740038378	0.0448191960777647	0.233584551297465	-0.249123998213565	-0.323271711737931
STK10	0.0592129371016127	0.148581515068131	0.690245769391834	62.1971350030506	-0.177076071197609	0.177614318841541	-0.996969570654872	0.318779280366636	0.637411011887929	0.295126622186494	-0.20988368334697
UBTD2	0.0137128617775856	0.190744127888382	0.942688336725907	15.4817330591684	0.127430540979216	0.304910654602343	0.417927478281819	0.676000141397307	0.864895782862836	0.176976027922615	0.292684357819155
SH3PXD2B	-0.0499681900037655	0.563213185378707	0.929304555766163	25.2849526136148	0.911031835660702	0.744692201263719	1.22336696169869	0.221191126073428	0.537881038354747	0.0116146728537726	1.58596651319853
DUSP1	0.792098649702477	0.341285861785508	0.0202909298256377	42.5681909763585	1.00475946592349	0.63145836803518	1.59117293678419	0.111570661666507	0.377440610158393	2.19821978971743	1.74065777329162
ERGIC1	0.0325737900316949	0.170844373425036	0.848789219208785	42.6880840591948	0.151551940874484	0.25092218312996	0.603979843408226	0.545857043289137	0.796063472053096	0.225952427757598	0.332495134369748
ATP6V0E1	-0.0680177818008264	0.0846388143109848	0.421614162994639	36.994084535533	-0.183383728069223	0.165731273689355	-1.10651251261699	0.268504751211116	0.587014435846164	-0.0352549198195618	-0.220294054194598
CREBRF	0.544300335258291	0.16755492713939	0.00116019700579691	48.2860990663035	1.28721079728496	0.28213986659675	4.56231447477328	5.05927930327859e-06	0.000993458481371069	1.55475891848437	2.20682503091645
CPEB4	-0.697068917677996	0.2167239914867	0.00129814207281261	113.539393439907	-0.660970529126318	0.21990791642259	-3.00566955423356	0.0026499680764359	0.0487143067668216	-1.66871958986613	-1.00851950972159
ENSG00000289085	-0.418085336260437	0.376078496719468	0.266268450484885	11.1904238116657	-1.0132973300584	0.484442176426895	-2.091678593165	0.0364672767056529	0.207151394304301	-0.944279559830757	-1.59001161240191
SFXN1	-0.287076729019748	0.464456544907112	0.536514902283284	6.01452009371038	0.284205693253888	0.587713410114422	0.48357871092061	0.628684886537215	0.842014791455827	-0.604087929620493	0.551431386722587
HRH2	-0.435995616348699	0.252810433845273	0.0846004807352097	33.4245918186897	-1.02129379413635	0.297506518943645	-3.43284509449625	0.000597283240584873	0.0200247485193342	-0.99078740010994	-1.6032092479448
SIMC1	0.11068129307672	0.118635385224078	0.3508439984331	16.6882691411562	0.0876430112628219	0.237950904173538	0.368323926178082	0.712631714096348	0.882996989788103	0.428775122786506	0.227017669239021
KIAA1191	-0.543455604593291	0.411593354616237	0.186711444236628	3.28583284015451	-0.723535021700741	0.641832485848908	-1.12729573160163	0.259617466478062	0.578178189005813	-1.26983004740823	-1.11177807036468
ARL10	0.0176292888854557	0.4663966842718	0.969848009015004	4.04818717533659	0.674784614086392	0.709643567781947	0.950878222141138	0.341666198197154	0.65692800274803	0.187145861420487	1.19605608554386
FAF2	-0.0908324529659673	0.119503628246974	0.447206090488927	18.8519650848208	-0.0473674425875394	0.211513741990258	-0.22394498883066	0.82280010858208	0.936626210559838	-0.0944980515484657	0.00419183684256558
RNF44	0.0487189506880582	0.15625576886709	0.755200296939712	8.85881474998417	-0.0476531804369451	0.283264490377539	-0.168228571020082	0.866403464822151	0.955055618278054	0.267876761122994	0.00372024540408658
UIMC1	-0.0350825621367984	0.0715589411942588	0.623949180367301	36.6192940227846	-0.0438014765155213	0.155809377442343	-0.28112220993714	0.778616666735936	0.917018538794777	0.0502683622366644	0.0100772282003017
ZNF346	-0.0703389733611058	0.143019364010599	0.622850601937204	8.1110166615665	-0.0866826979275214	0.287407961202427	-0.301601589478828	0.762955796160083	0.909760970392957	-0.0412823859346013	-0.0606953940878653
NSD1	-0.0606134591759432	0.0571042475008902	0.288484206058918	88.1130485114633	-0.0512505789831572	0.112050141566026	-0.457389685250489	0.647390976939357	0.852401408222499	-0.0160280259733121	-0.00221702317520397
PRELID1	0.0714978629354795	0.546699310676833	0.895948582075456	3.82549540943932	-0.187407780035868	0.759045275190339	-0.246899343374311	0.804986124510269	0.930425532777857	0.32702703723905	-0.226935486050445
LMAN2	-0.446101792307274	0.216159124484551	0.0390399342620599	12.4418635673109	-0.586748598078576	0.323649963818551	-1.81291105722949	0.0698455405422159	0.296981038525957	-1.01703022908852	-0.886021117218477
GRK6	-0.215163352946643	0.275605664717942	0.434983207283291	3.02200272924479	-0.454109520276759	0.53834537627839	-0.843528226091664	0.398933086480078	0.701992233643151	-0.417349598792446	-0.66710908428623
DOK3	-0.312050428471525	0.1525400248568	0.0407863477688455	18.6591066158242	-0.724299924058852	0.246832274721559	-2.93438094704554	0.00334213738589564	0.0559613701824387	-0.668937436136294	-1.1130404911609
FAM193B	0.0588296697740436	0.0846482610840905	0.48706175502248	23.291332625032	0.139061419492178	0.204160822397259	0.681136654228352	0.495785025798118	0.7637712231538	0.294131387295305	0.311880354219739
TMED9	-0.271174519289976	0.130693018054112	0.0379961043689597	10.9512821697477	-0.21030942602306	0.248478622225592	-0.846388410155147	0.397336101840652	0.70003563420794	-0.562794469855838	-0.264733139378838
B4GALT7	-1.08405424635949	0.266985849345833	4.9000581815372e-05	3.77837643024532	-1.15983775729866	0.468542792223339	-2.47541478931941	0.0133081514366994	0.124171088999009	-2.67360905937821	-1.83186690396131
ENSG00000291283	-0.0809616473109067	0.175672411044006	0.64489390534304	6.70296320272892	-0.214408232391804	0.343123597882109	-0.624871718865195	0.532055255195295	0.787806172807669	-0.068866411475272	-0.271497948435473
ENSG00000290968	0.180640689600849	0.159501414292835	0.257410222763706	15.8576106844586	0.259247417143519	0.251029587804079	1.03273649696566	0.301727228834701	0.620696013602813	0.610439531357348	0.510239401280945
ENSG00000291113	0.137535868507777	0.31111465314615	0.658435264247445	3.9561857457056	0.240193063297486	0.538759686095028	0.445825976769761	0.655722955999168	0.855290812172828	0.498508722638548	0.478791449396976
RMND5B	0.142719844856149	0.277353426050368	0.606848260332426	4.764294697513	0.165905431480429	0.499241307307989	0.332315113056299	0.739651329174941	0.897806614789476	0.511970016534179	0.356184622115706
HNRNPAB	-0.683098621568826	0.201582512242556	0.000702299249205358	5.4865552008821	-1.00801248628758	0.38677438682144	-2.60620279065415	0.00915522396936123	0.103870533571533	-1.63244275349638	-1.58128932698821
PHYKPL	-0.3910980950803	0.142696458066503	0.00612954976256424	38.7483368412097	-0.703042956840831	0.181452150329044	-3.87453637538018	0.00010682788615194	0.00646914352136353	-0.874201465228305	-1.0779572714583
CLK4	0.439143201730077	0.270428375155236	0.104401443994866	14.203094679409	0.348676551629905	0.307608031083404	1.13350925982608	0.257000454816053	0.575851641496551	1.28169612179744	0.657836278145827
ZNF354A	-0.433714713490788	0.193416656195335	0.0249364653937752	7.72598900727448	-0.69822314751549	0.371436360195846	-1.87979213221705	0.0601364131624348	0.277849523916276	-0.984864552154168	-1.07000249466671
ZNF354B	-0.299674694334009	0.265875452762041	0.259689913520456	5.71990189664428	-0.0937607038426869	0.426799858445816	-0.219683071555166	0.826117989559927	0.938518313333797	-0.636801218066626	-0.0723771751261089
ZNF354C	-0.391244831914042	0.457439874120433	0.392389313094994	3.05082831743643	-0.622882653963371	0.64799772381348	-0.96124204001473	0.336430482938342	0.653645012949691	-0.874582498533933	-0.945657988666325
ADAMTS2	2.22549512807234	0.719728414052962	0.00198724583496218	3.50199515222576	4.04628906168145	0.911170363069877	4.44076017579069	8.96416527027456e-06	0.00146953172427541	5.92033770994248	6.76050138247158
RUFY1	-0.0681130767496864	0.103310313193372	0.509699492874421	22.3447403581964	0.0398071214241831	0.191786554455636	0.207559500389227	0.835572929629679	0.943952682008424	-0.0355023733623962	0.148067694124251
HNRNPH1	-0.092581950565096	0.100976344334217	0.359211961169215	74.2811218235294	-0.179766607455435	0.14754535143073	-1.21838204804326	0.223078823812948	0.539528765841338	-0.0990409930607215	-0.214324235646034
CANX	-0.00636487679695787	0.297255086141299	0.982916864572089	17.2932018148131	-0.221304098034308	0.360585512322583	-0.613735412187963	0.539390183603085	0.792034532007249	0.124839922055457	-0.282879118989778
MAML1	-0.0796164529312023	0.153504321381607	0.603998307295618	12.5809275928043	-0.173628924627295	0.276592638687755	-0.627742392028387	0.530172709924317	0.786685173652026	-0.0653733290082509	-0.204194395725034
LTC4S	-1.11209339849426	0.239974253307516	3.58286430226078e-06	15.184806558368	-1.51175567280363	0.382366222041213	-3.95368519931838	7.6956646421829e-05	0.00542341867903432	-2.74641866384119	-2.41268416826391
MGAT4B	-0.0391514583341248	0.252345814380849	0.876703048736204	3.28242573510648	0.0861960334511615	0.514541342680638	0.167520131622662	0.86696080860121	0.955507676958223	0.0397026104156275	0.224629527979236
SQSTM1	0.162929476567478	0.261819601925556	0.53374678495132	14.6989983152702	0.208975668518792	0.339592860073245	0.615371207962731	0.538309601272458	0.791120080795039	0.564448610900083	0.427269202204762
MRNIP	0.344335442705406	0.200271197420283	0.0855514245177439	5.31435319521164	0.597476896665719	0.450457486370173	1.32637799291614	0.18471452454399	0.488950212028209	1.03550767068347	1.06846480654539
TBC1D9B	0.0579791694054148	0.144040361375859	0.687301151993155	19.0625585934595	0.168879565410977	0.250091180190777	0.675271975933539	0.499502985147716	0.765646166076393	0.291922882732191	0.361093233633059
RNF130	0.130718494900439	0.0680284831014573	0.0546654353845882	192.097994634728	0.252572082847467	0.123619340651637	2.04314374689332	0.04103821041044	0.222859923284853	0.480805966383978	0.499222203140934
RASGEF1C	0.231620443959796	0.25008120684459	0.354351962833105	156.374364593172	-0.120501136222205	0.285975255488193	-0.42136910068144	0.673485578763664	0.863195123653894	0.742819274248796	-0.11651049172255
MAPK9	0.284401601991344	0.228202468993464	0.21266575260166	15.4075729862373	0.371878542068973	0.340961739995173	1.09067528243561	0.275415790586438	0.594921421479506	0.879876743779403	0.696129630144852
ENSG00000248367	1.04904724672452	0.595655516614015	0.0782105940312916	3.27363331838149	0.774596576955678	0.714768438085468	1.08370282693296	0.278496581808662	0.598708750143529	2.86544131006057	1.36078913454259
CNOT6	0.0663655766881273	0.160930796659237	0.680056663308597	15.5006377896815	0.172177548273611	0.279732751445329	0.615507291813348	0.538219755266839	0.791120080795039	0.313699967652052	0.36653633641242
MGAT1	0.42616261351241	0.125083495849391	0.000656750803173387	52.6496263487602	0.750382627754691	0.212841249866487	3.52555074838829	0.000422603198800775	0.0165216816182746	1.24798927184412	1.3208256114787
ZFP62	-0.0515418208660432	0.208744768322279	0.804975466669964	3.70352152896338	0.141967909908393	0.457732002971765	0.310155088538019	0.756443021692506	0.906724154747954	0.00752840661781524	0.316677324586665
TRIM41	0.2034364503773	0.321467404376699	0.526840127341104	4.81572282269794	0.121112724343716	0.529316019936903	0.228809859860567	0.819016703013307	0.936039423015477	0.669633558251909	0.282257218952607
RACK1	-0.308351495141941	0.155175763931256	0.0469100777469197	17.98243112468	-0.487207250435242	0.269817038954862	-1.80569489726239	0.0709660101605405	0.299520071571673	-0.65933237135518	-0.721734700767538
CTC-338M12.4	-0.266399470003626	0.285114455568714	0.350118355293178	4.48562560975885	-0.179232105068605	0.484066180978682	-0.370263637724566	0.711186064399212	0.882281307976565	-0.550395041793273	-0.213442074777252
TRIM52	0.247231029657041	0.307134444695878	0.420842599109454	5.25965130962836	0.376170846762257	0.496240233829727	0.758041813456286	0.448425951383809	0.73351123690632	0.783355470371591	0.703213795399494
DUSP22	0.326810405009278	0.0847831238625356	0.000115888959140378	23.1920745235672	0.515135900900612	0.208946468472725	2.46539654231033	0.0136861692502127	0.126333870001964	0.990000193969445	0.932566434245649
EXOC2	0.161260505230087	0.0675248564530151	0.01693273332152	48.7150580365685	0.220664571488283	0.142948204612378	1.54366801658435	0.122668778282788	0.395617112490963	0.56011477290272	0.44656096413651
GMDS	-0.192284502989114	0.113302649052332	0.0896801298278434	74.3898442423459	-0.389083408589076	0.174177313667305	-2.23383516714618	0.0254939206920184	0.173712519541829	-0.357939813219437	-0.559787783964017
GMDS-DT	-0.0295293522434855	0.100824760412779	0.769615420012133	122.195716882607	0.0313888753891568	0.11879517869689	0.264226846017435	0.791605125798611	0.923753145178282	0.0646884493309048	0.134173935333158
WRNIP1	-0.448980061775313	0.329854050294417	0.173467037359421	7.25910118255463	-0.502901689505486	0.441226905713263	-1.13978019697716	0.254377885962703	0.572973916788539	-1.02450426612425	-0.747637335342032
SERPINB1	-0.462857679058187	0.165511948406901	0.0051656015624774	12.2721363986219	-0.812029893519776	0.30234483536805	-2.68577398562564	0.00723620191657281	0.0906297578635706	-1.06054044226817	-1.25783300843451
SERPINB9P1	0.313414761551016	0.204035461268032	0.124518796618129	10.4316137533627	0.257112091171183	0.334253076629428	0.769213835707583	0.441766378227094	0.730220299958311	0.955215565067854	0.506715186868994
SERPINB9	-0.345007533512218	0.140768042911982	0.0142501962344575	95.2807984857178	-0.729277750966254	0.175533791177949	-4.15462883854051	3.25815990519095e-05	0.00351881269760622	-0.754517548214014	-1.12125606552966
SERPINB6	-0.118473470027743	0.0876726759824846	0.176594301111616	55.6194680167297	-0.304077131337895	0.164541101357475	-1.84803145736378	0.0645977922270373	0.286071206992108	-0.166273813866429	-0.41949054069712
NQO2	0.390850849988163	0.329010664835917	0.234849958796934	6.56355661942976	0.678072285989134	0.528659562687271	1.28262559470668	0.199623278743188	0.509525887249968	1.15629478968813	1.20148217076528
RIPK1	-0.148321691236299	0.106012219629663	0.161783012573131	22.9761892394855	-0.192947192423924	0.205593447485635	-0.938489016958601	0.347993158605008	0.662788055169441	-0.243781049808263	-0.236077920144651
PSMG4	-0.22078314362991	0.259085149606516	0.394122846949858	5.62902935729662	0.0261821269136237	0.410181130786054	0.0638306468741002	0.949105075332738	0.984442750736958	-0.431942577026836	0.125580541043665
SLC22A23	0.401788122729651	0.320128064076514	0.209447688060505	28.3345123754742	-0.0791339459007401	0.497237964043117	-0.159147031448062	0.873553034639544	0.957034914183522	1.18469573770481	-0.0482366776999752
PXDC1	0.050869499377683	0.150733761619876	0.735755738952063	9.15923732209526	0.0232906743413462	0.289879055411366	0.0803461785408901	0.935961931737889	0.981396976967884	0.27346111683808	0.120808389644435
PRPF4B	-0.0211622127128956	0.132751869704153	0.873344453357629	41.7844928561794	-0.0416084266749953	0.175415256317043	-0.237199588841878	0.812501955270656	0.932768654469634	0.0864155014464858	0.013696712042225
CDYL	-0.0581849285366871	0.0826816813397168	0.481605838709838	93.2142418793755	-0.0261391752567011	0.143970211246268	-0.181559608966529	0.855928349298378	0.950777500012313	-0.0097218311775284	0.0392276892778982
LYRM4	-0.168978369537198	0.118982570670973	0.155551120504852	28.6197193148792	-0.131351758999922	0.194377207075019	-0.675757003490779	0.49919493751044	0.765646166076393	-0.297420495444086	-0.134418727592526
FARS2	0.0116974436448302	0.0948631216676844	0.901862689920597	91.0120547919403	0.0751641483674353	0.155353892060759	0.483825331765995	0.628509835610567	0.842014791455827	0.171742567354045	0.206422130651264
F13A1	-0.597509613528734	0.53683533622113	0.265698921854303	30.4313750644458	-1.8013988708828	0.733292877351877	-2.45658852897652	0.0140263237938795	0.127625306344606	-1.41019274422985	-2.89072112665749
LY86	0.0472458942048029	0.102582005602544	0.645109238624892	145.839942273465	0.035480625627657	0.151167385006528	0.234710851326329	0.814433164848223	0.933621141606561	0.264051657589836	0.140927098713105
RREB1	0.175487086383417	0.0669931616389032	0.00880645556595476	132.565159216358	0.197998055055352	0.0984239621952726	2.01168547413815	0.0442531027943703	0.23228846181249	0.59705710773709	0.409151376599728
SSR1	-0.423107240002975	0.196448717287579	0.0312574601491785	22.2240027228195	-0.524029007368875	0.256879654961876	-2.03997863297756	0.0413524539377068	0.223722731384964	-0.957319997836439	-0.782506577352225
RIOK1	-0.261319365694363	0.145582299675349	0.0726546435615578	8.68940782749592	-0.394509729078689	0.279396859160633	-1.41200488174376	0.157948523782746	0.451580160649545	-0.537203473674156	-0.568743567353117
SNRNP48	0.210047785610881	0.17338324749386	0.225717131022726	10.4265397906887	0.26280352545707	0.312688198147104	0.840465124729249	0.400647647791325	0.702646025073927	0.686801292176798	0.516108523059746
TXNDC5	-0.724616283785527	0.388450382520429	0.0621250183513703	5.32349597231554	-0.858419711671667	0.48438009950678	-1.77220268245073	0.0763609185117292	0.311060035804498	-1.7402521676219	-1.33439633778878
BLOC1S5	0.130544633703339	0.197042570513927	0.507638054443704	8.51397477769048	0.323997072317563	0.355444012979794	0.91152772444076	0.36201738454754	0.674514175702849	0.480354498916936	0.617104428396039
EEF1E1	-0.623867059511969	0.475532960124272	0.18954297138924	3.180376785424	-1.25499353260933	0.786520395112037	-1.59562745023359	0.110571995104865	0.376191701833481	-1.47863544205002	-1.98891522308206
SLC35B3	-0.320012526853496	0.396022335895503	0.419052091957777	6.32095345000787	-0.674646174618354	0.61868222273156	-1.09045669946634	0.275512017320697	0.594957218108178	-0.689612713017001	-1.03109025890002
HULC	0.772970687352407	0.443971913981255	0.081677425474008	8.579380325224	1.11827967047851	0.681148160719466	1.64175686725385	0.10064040119313	0.359459721500059	2.14854997922539	1.92801536933248
GCNT2	-0.0224407431746519	0.0980436680041166	0.818958154917942	60.8864107607934	0.010508407570258	0.15832790084356	0.066371167142809	0.94708232485927	0.983981636217423	0.0830955259790778	0.0997121030091936
PAK1IP1	-0.469052591375843	0.22634100449824	0.0382349492819454	3.92948249309351	-0.601786679926163	0.50738368169754	-1.18605840438696	0.235599235660996	0.554804414312075	-1.07662684578578	-0.91084047757
TMEM14C	0.703150084306779	0.370863328084767	0.0579624640318704	5.39210873392292	0.81594551654996	0.572258277528852	1.42583436289189	0.153916159382685	0.445356871087208	1.96724597735383	1.42903282694598
TMEM14B	0.135710814593754	0.179137557000553	0.448703178494645	31.1081117225978	0.45313381961281	0.262151962636313	1.7285158388894	0.0838957838550959	0.326027748798371	0.4937695831323	0.830236096266194
ENSG00000247925	0.137164243301924	0.203616585181195	0.500540319640422	5.93875259874867	0.427450795078379	0.414441594332585	1.03138970828144	0.302358105139983	0.621236586042508	0.497543718985209	0.787847961443048
NEDD9	-0.208713830998489	0.119835426431755	0.0815661115730195	29.7917741313925	-0.416083299615756	0.195096353199238	-2.13270670001114	0.0329487939530777	0.197281760051692	-0.400602047377076	-0.6043493199122
TMEM170B	0.190573459404014	0.156964257356752	0.224701866624932	19.8141328605566	0.332070220173152	0.294796254867932	1.12643975182764	0.259979428736989	0.578178189005813	0.636232074481129	0.63042862544655
HIVEP1	-0.0502746658075068	0.279861830784876	0.85743439620992	12.9199921291425	-0.243037402441416	0.451470271890395	-0.53832426534702	0.590353201866448	0.820436169233732	0.0108188434385097	-0.318748501745923
PHACTR1	-0.00927978416401	0.222768210740902	0.966772387974254	25.8088326682283	0.0339271037655652	0.37407316645009	0.0906964380458759	0.927733800995459	0.979133998942534	0.117270746945553	0.138363113538665
TBC1D7	0.550621478885901	0.307146828146827	0.073021239858913	5.18647313376337	0.671679220319228	0.501755317489846	1.33865889788566	0.180681742657347	0.484810638683067	1.57117310836671	1.19093083834001
NOL7	-0.197578691912539	0.264643576382986	0.455314636226116	5.56567284713592	-0.208390918737053	0.436159723799788	-0.477785791227049	0.632802675205548	0.843888433539667	-0.371687297437723	-0.261566769880984
RANBP9	-0.0327043093082616	0.0966487838333746	0.735074553064862	99.4448589289059	-0.0757140357038432	0.122803627176666	-0.616545597589885	0.537534487315272	0.790930235307359	0.0564440000350702	-0.0425923419125459
MCUR1	-1.08364487140206	0.390097794192454	0.00547148161174624	3.30016792948889	-1.0918681090666	0.520375895139795	-2.0982296052996	0.0358848675547213	0.205192095084575	-2.67254603048973	-1.71968749108569
CD83	0.426546200666969	0.402831672366893	0.289659183360581	34.274633118737	0.0109449014275667	0.463805486757082	0.0235980421536045	0.981173233852672	0.991744515328979	1.24898533723391	0.100432507276544
JARID2	0.100693596693215	0.123060102319937	0.413215990385444	79.4895188705644	0.157576994820335	0.193839535218754	0.812924951777791	0.416261087648885	0.710332491315509	0.402839951149214	0.342439087763208
DTNBP1	-0.104588602197774	0.0811835870352114	0.197642466002102	63.3843367351524	-0.120359403939956	0.128763733889904	-0.934730613224269	0.349927146099274	0.663921214212983	-0.130218810139438	-0.11627657195657
MYLIP	-0.0507349854014821	0.595505258209258	0.932105144131845	3.41281129753652	0.372732916584938	0.912973657163408	0.408262509723459	0.683080960134525	0.869320886074871	0.00962352599799613	0.697539718825164
NUP153	-0.138263356226476	0.0922721493196231	0.13402156821529	28.0590312021929	-0.0249082927693031	0.196429720432164	-0.12680511235521	0.899094649331082	0.967288833976549	-0.217662449998205	0.0412591794848763
KIF13A	0.521230406945766	0.383397810238522	0.173987307226612	12.9301630869197	1.17711031630818	0.438941418827401	2.68170253664542	0.00732485595924391	0.0912651340831444	1.49485295744279	2.02511146266127
TPMT	-0.205922471896248	0.140969757231374	0.144082311160698	8.851443505837	-0.465944190037985	0.299498614762144	-1.555747396054	0.119768171345791	0.391315562172157	-0.393353691536235	-0.686641424675257
KDM1B	-0.262868642194041	0.148148096743217	0.076002968771697	29.165775922863	-0.349309994242616	0.224812590521948	-1.55378305739738	0.120236173231987	0.392311380938206	-0.54122649864307	-0.494144391869195
DEK	-0.0140190466516775	0.116720786597372	0.904397958853236	31.6066409338986	0.0679483819794061	0.197293413875904	0.344402687573469	0.73054346796964	0.893222714884106	0.104964246894668	0.194512985055968
RNF144B	0.261595535076064	0.207840173573301	0.208161124203965	76.5700619203073	0.303641612790463	0.247526995362311	1.22670100021218	0.219934991649154	0.536790488092851	0.820655954809868	0.58350908756439
MBOAT1	0.0221656070219327	0.340812762019499	0.948144149742607	3.0332187543043	-0.0262329771467111	0.648436321149553	-0.0404557491477422	0.967729785202027	0.987852710792239	0.198925373427399	0.0390728754569995
E2F3	-0.120356651448318	0.0736254853553086	0.102108902941771	61.0227688557976	-0.163319909680592	0.134245598315442	-1.21657552821086	0.223765758310498	0.540188921990137	-0.171163893769883	-0.18718004778993
CDKAL1	-0.0432940144162727	0.0506532885486288	0.392710158998318	161.97507460844	-0.0033380455931623	0.100377167093689	-0.0332550289055943	0.973471215640879	0.988575905322674	0.0289455850834353	0.0768594470563641
CASC15	0.455643707314987	0.369876719880303	0.217993940073779	4.08137511208208	0.413727633943282	0.627062329708294	0.659787096660305	0.50939046489199	0.771587239948597	1.32454318362378	0.765198790835653
MRS2	-0.463133912360816	0.383287127037227	0.226923786050489	5.24785598317645	-0.172224953534522	0.551454345030765	-0.312310447975369	0.754804600556061	0.905765520667273	-1.06125774061611	-0.201877234212828
TDP2	-0.0542131571193771	0.186015860054758	0.770711969430083	10.4767366103921	0.184206359037288	0.317082784913824	0.580940901876307	0.561280284508049	0.806102047738852	0.00059171555604514	0.386389093696879
ACOT13	-0.168392702148567	0.361954426079944	0.641765482192186	4.63932105231919	-0.037438425782918	0.561548691599261	-0.066669954614791	0.946844453819823	0.983971142771623	-0.295899685873666	0.0205790229549856
C6orf62	0.0707744967652875	0.108066453360007	0.512521555774906	92.0353913046584	0.100369525955021	0.133512790012741	0.751759632507439	0.452195621873269	0.736608252825234	0.325148663582085	0.248021940752233
CARMIL1	-0.333970458338026	0.166144342389788	0.0444182396039181	38.6550637654639	-0.218700965222052	0.315523232095071	-0.69313743957895	0.488223304019162	0.759634314195131	-0.725857442016844	-0.278582820301883
TRIM38	-0.118802992587679	0.0845442623828342	0.15995690873824	51.2361132300868	-0.173177369695877	0.153715182672648	-1.12661200204716	0.259906562415038	0.578178189005813	-0.167129489071416	-0.203449134150125
H1-2	0.205558333332217	0.398742763191359	0.606192388458883	5.40589127924432	0.168217654231496	0.583007202205458	0.288534435930029	0.772937674718965	0.914193225129618	0.675143477308009	0.360000792971362
H2BC4	0.739272286131345	0.574037375008268	0.197799243104396	3.77545988253563	1.20268254292208	0.853913467218255	1.40843608760497	0.159001979613126	0.453092712354028	2.06104493441707	2.06731673283826
H2AC6	0.264245564034915	0.316926970978455	0.404408178964574	75.6088860726667	0.921915237882895	0.361831597863152	2.54791246349793	0.0108369659977966	0.112944977347362	0.827537316963116	1.6039288493755
H2BC5	0.316376875223325	0.309410848339333	0.306537764779674	11.6772004566603	0.698906618374788	0.445832349992105	1.56764447081322	0.116964127543929	0.387340000758737	0.962907321359865	1.23586785960537
BTN3A2	0.237751280784587	0.165013709412137	0.149642001341386	9.51825523474754	0.24477988574393	0.314093422223946	0.779321910057078	0.435790111273284	0.725862709335526	0.758739292161413	0.486361696741056
BTN2A2	-0.176242898816692	0.235436644009043	0.454111066806269	6.03894551282355	-0.389317531416893	0.39957075938658	-0.974339393639746	0.329888050982988	0.647485861084283	-0.316284386224644	-0.560174188220158
BTN3A1	-0.0282231101109802	0.195624659997717	0.885285892928029	6.50911794219365	-0.0537427916986632	0.400611393212727	-0.134151930297513	0.893282436287464	0.964142442164108	0.0680803840279124	-0.00633025557317183
BTN2A1	0.179595467533737	0.117060148797486	0.124976702771041	13.1554467621146	0.244854430147576	0.220439881088511	1.1107537753083	0.266674348278161	0.584964907816724	0.607725390611702	0.486484727353274
HCG11	0.00139848477063529	0.332566462908923	0.996644802639745	3.95497101877058	0.115945719511999	0.596425397766283	0.19440104319205	0.845861873153099	0.946999614910289	0.144999136653771	0.273729418920915
HMGN4	-0.415374311377671	0.259796894941134	0.10985560781048	3.46171453575813	-0.601864703400767	0.509738042046037	-1.18073334488621	0.237708670594908	0.556586291912246	-0.937239808826347	-0.91096925015893
ZNF322	0.0983540109582186	0.177574373122214	0.579664376118639	8.42984733269137	0.0169652903630554	0.328483826939954	0.0516472622749754	0.958809759716966	0.986694071406658	0.396764720658878	0.110368761378671
GUSBP2	-0.214087984301781	0.530718834952575	0.68665952174557	4.21661548296728	-0.028015908337054	0.716838783424873	-0.0390825789352539	0.968824550352742	0.987919825462396	-0.414557176064826	0.0361302653459773
H2BC11	0.923979150196953	0.557628903736564	0.0975238053788656	7.50936408686716	0.987024727333449	0.686324135172004	1.43813203813106	0.150396593815315	0.439589502897266	2.54067547565366	1.71138775918561
ZKSCAN8	0.109296794436583	0.232837388211837	0.638774772459751	4.7985198406399	-0.0208935157490376	0.426855213993338	-0.0489475472340457	0.960961097034696	0.986694071406658	0.425179978472462	0.0478853036546265
ZSCAN9	0.0335819743542662	0.171213289450645	0.844499675605999	5.57110167764511	-0.0377815698183851	0.32419022598804	-0.116541359947659	0.907223508900833	0.971182148048965	0.228570392145372	0.020012686399895
TRIM27	0.0997302351742732	0.118843498923251	0.401372332290216	25.150663085737	0.100074577750749	0.209854044226188	0.476877050998763	0.633449674532259	0.844208728668628	0.400338378676129	0.24753514823168
HLA-F	0.00462719564320502	0.192343918598894	0.980807233676756	12.7459585629961	-0.214024976336986	0.299961970888167	-0.713507034585994	0.475532061699002	0.752352501937259	0.153383169110502	-0.270865409643103
HLA-A	-0.253017480889158	0.156925890233838	0.106888540331765	37.5222306526714	-0.334337572465306	0.261924721226507	-1.2764643631182	0.201791416601833	0.511832345314504	-0.515645869290867	-0.469433399124755
TRIM26	-0.422278636977895	0.239970781094237	0.078457234164151	8.94066717722443	-0.628254470435295	0.402934496128792	-1.55919752831111	0.118949635685324	0.390621507070296	-0.95516835436937	-0.954523816775932
HCG17	-0.266007408421294	0.409056183551074	0.515501342738461	5.33002639965086	-0.10814437821867	0.66396385846278	-0.162876904880105	0.870615355220513	0.956403899441225	-0.549376970754693	-0.096116479189928
HLA-L	-0.0667367523187368	0.289574060844671	0.81773027934137	4.03826755433532	-0.321301965726238	0.577806722544383	-0.556071698701218	0.578161841391169	0.815029908569048	-0.0319284551159198	-0.44791899161343
HCG18	0.0196692296712154	0.277474524938579	0.943487996689833	11.7147254643209	0.0906774532240802	0.345099189265091	0.26275765358123	0.792737376437273	0.924046872980062	0.192443000257824	0.232025815175821
HLA-E	-0.211285640235053	0.111676432420492	0.0584983422914723	60.5996844667438	-0.336068735673082	0.178629409941385	-1.88137404575964	0.0599210548887053	0.277150917686517	-0.407280295434238	-0.472290569601452
ABCF1	-0.75607241199476	0.315060558525682	0.0164054422522058	5.60139293490303	-0.838573193115815	0.46500927964976	-1.8033472229789	0.0713337006370452	0.300329742398921	-1.8219346750616	-1.30164097039863
PPP1R10	-0.118490316090666	0.169339844009922	0.484102772340331	19.6382997899397	-0.11705618929876	0.292326928638398	-0.400429032809206	0.688840543956681	0.872985721571065	-0.166317558241163	-0.110824834472415
DHX16	-0.24104973839478	0.274798955146543	0.380385733382692	4.74460843159927	-0.755529857066288	0.480484662844559	-1.57243282770653	0.115850206023125	0.385127272043017	-0.484569088040768	-1.16458343187111
PPP1R18	-0.39397550981182	0.104559244373481	0.000164584170840623	17.7915829301036	-0.447356380998295	0.217716885093155	-2.05476199426095	0.039901998762137	0.21875207443202	-0.881673282759411	-0.65596347416421
MDC1	-0.263624404776728	0.227200313339763	0.245919731888457	3.35607706835509	-0.635545354023955	0.473559359228395	-1.34206059206494	0.179576350125885	0.482732090328347	-0.543188996455018	-0.966556938347018
TUBB	-0.339222752485	0.342338686113884	0.321735341853248	9.91126772330681	-0.721011931784686	0.511265401768462	-1.41024980233498	0.15846593501001	0.452311092991901	-0.739496137563925	-1.10761387718761
FLOT1	-0.0948532348470367	0.103328747380402	0.358631812638213	46.9566698384299	-0.30486100819023	0.158634263711868	-1.92178537635449	0.0546327691495462	0.262675083724028	-0.104938864344284	-0.420784277642197
IER3	-0.000717427414156034	0.242651085490507	0.997640960797225	21.2135902706447	-0.364260506836032	0.311305070036624	-1.17010785206029	0.241957568990141	0.561814941164961	0.139504721968455	-0.518819224953409
HCG22	-0.0086214594533163	0.372434665227377	0.981531485359519	6.83410091814423	0.037162267210573	0.590181773942987	0.0629674938321002	0.949792389099361	0.984442750736958	0.118980226660326	0.143702537020431
CCHCR1	0.67799345799873	0.276316057549086	0.0141399515145512	3.30521447311113	0.939366604778834	0.502743901966947	1.86847936116904	0.0616952842767727	0.280846815675088	1.9019214624645	1.632731177226
HCG27	0.570187369383886	0.311473501090452	0.0671583607857851	3.80320442472076	1.04970904254509	0.478060192373794	2.195767519008	0.0281085876273978	0.181973878507309	1.62198009216127	1.81484407917337
HLA-C	-0.398565420591362	0.20548460143486	0.0524238891593486	21.2608667555002	-0.765405586872973	0.329285880245728	-2.3244409578139	0.0201018725371167	0.153971789646	-0.893591959428824	-1.18088267131471
HLA-B	0.0292310258752774	0.157805768921481	0.853045342951697	51.4578505513903	0.197481153434952	0.260233780184284	0.758860564893251	0.44793597113863	0.73351123690632	0.217272231763369	0.408298264632855
MICA	-0.0869947142064734	0.214107027780404	0.684511792547093	7.1408715822019	-0.0900204541513819	0.407773044989104	-0.220761169129723	0.825278400152263	0.938217490787489	-0.0845325490336978	-0.0662041401716501
HCP5	0.133034866240328	0.232531887683976	0.567244401747687	6.91958816023905	0.0667065702156496	0.394619940967594	0.169040039010921	0.86576514796713	0.954595568968352	0.486820915774603	0.192463456800582
DDX39B	-0.168906129115516	0.124855491120157	0.176115384716368	30.8476911210106	-0.258488905774839	0.198408982456526	-1.30280848464851	0.192640153366447	0.499673048659892	-0.297232907869983	-0.344250186940334
LST1	-0.460176411421097	0.169376371775309	0.00658991627813771	31.4973953918138	-0.716833395971523	0.244116852918315	-2.93643551193651	0.00332007843131811	0.0558638776218283	-1.05357796226244	-1.1007174799516
AIF1	-0.548664165738107	0.224839831876013	0.0146773238356275	14.654522015829	-0.861872419914388	0.344062374293498	-2.50498887500898	0.0122455244987064	0.119145643771198	-1.28335518094124	-1.3400948045835
PRRC2A	-0.238688595248512	0.239196252778056	0.318338689629411	12.1193481997054	-0.361967735445341	0.382953499954658	-0.945200227934196	0.34455666312266	0.659497024674299	-0.478437879160628	-0.515035157282681
BAG6	-0.230717525877503	0.329739735510453	0.484117266154627	7.73954085540298	-0.496707114725314	0.489735791796248	-1.01423486509634	0.310470695833083	0.629539265899516	-0.457739307204505	-0.737413599013706
ABHD16A	-0.0254514125717496	0.290434493639555	0.930169011627429	4.5437537379797	-0.306644943791343	0.535038005247732	-0.573127405499654	0.566558432549443	0.808927716530871	0.0752776844509932	-0.423728545466822
DDAH2	-0.25395186618784	0.141890911683671	0.0734911554789199	9.42679718813994	-0.536140002652782	0.274635352579129	-1.95218859341245	0.0509158179351118	0.250895077485844	-0.518072198863388	-0.802494974756452
CLIC1	-0.199252370065702	0.196979997816193	0.311759933187675	6.51420889825253	-0.415600386702788	0.36575076028863	-1.13629397892384	0.255833549864322	0.574425765457274	-0.37603335768036	-0.603552304060922
MSH5	0.203743472567487	0.234804189277073	0.385549543224103	6.67096177795488	-0.324256204547104	0.349672150855604	-0.927314925577259	0.353763047113112	0.666583726209475	0.670430806475442	-0.452794767566949
VARS1	-0.130994382480766	0.203622857265707	0.520017354525245	7.28692277738377	-0.0023749428500546	0.332789464693499	-0.00713647246087534	0.994305967137041	0.997075621641601	-0.198787018218631	0.0784489844906589
HSPA1A	1.39913884865345	0.360271510139745	0.000102934796696114	117.808946208872	0.400606302101128	0.705860251471854	0.567543364661471	0.570345073085328	0.81104486720132	3.77452839442532	0.743542899706522
HSPA1B	1.53471999801499	0.434745613254851	0.000415314118791552	50.7943808217121	1.38654822828713	0.870509897855858	1.59280007235107	0.111205048910994	0.377084624250781	4.12659359989952	2.37077489642626
SNHG32	-0.65317121377219	0.24809839016927	0.00847065377325666	5.57376453125064	-0.896774631493092	0.419517113687728	-2.13763539611072	0.0325463465967457	0.196246021182879	-1.5547298927864	-1.39769859840618
NEU1	-0.425897440470786	0.435544396763152	0.328148117606631	3.11721072132335	-0.708557806715546	0.645379865987824	-1.09789264285619	0.272251370936583	0.591018051480422	-0.964565345037285	-1.08705916674736
EHMT2	0.126993788444943	0.363525119323774	0.72683423054623	3.28955071073834	0.477635534949737	0.598827141071345	0.79761838131654	0.425091980854031	0.717482851060525	0.47113397621602	0.870674558321458
C2	0.218904577193731	0.220001532846569	0.319729517263977	5.9023402723995	0.52766952370898	0.3959623159861	1.33262561209866	0.182654695822058	0.486628606815474	0.70979982968103	0.95325235045117
ATF6B	0.0588119645151652	0.249322477401222	0.813520252527746	13.1127876364142	0.0528199865235122	0.384721762677578	0.137293991782261	0.890798419329792	0.963266375845983	0.294085411836073	0.169544568061988
AGER	-0.309932100932739	0.269381674213513	0.249925029099653	3.91577705160648	-0.520676807156683	0.470219143221688	-1.10730669872198	0.268161349119742	0.58656052060622	-0.663436749472135	-0.776973992420179
PBX2	-0.121439481733903	0.18642058073432	0.514770601999048	7.7484559527787	-0.207530126982369	0.341907737765093	-0.606976982559405	0.543866187535204	0.794287332708615	-0.173975692229944	-0.260146089972227
GPSM3	-0.234596810714377	0.194629442516847	0.228067794306578	11.6946421581796	-0.188477641190492	0.259919731970031	-0.725137871457267	0.468367452952928	0.747185300265556	-0.467812692919397	-0.228701221188199
HLA-DRA	-0.245582090804936	0.168201479895216	0.144277116883454	67.5822837583366	-0.169389754133797	0.257448378799971	-0.657956188822643	0.510566283482148	0.77202549898993	-0.49633830219832	-0.197197924955955
HLA-DRB5	-0.235957065161726	0.284698714746468	0.40722003260239	15.1798033841397	0.25463768705268	0.444691950183067	0.572615912988424	0.566904782823428	0.808927716530871	-0.471344882045675	0.502631346383561
HLA-DRB6	-0.0327236651479195	0.42369418518202	0.938437265810235	11.2626578272355	-0.544237941998259	0.587223907641831	-0.926797998030777	0.354031424601065	0.66670259558701	0.0563937384928252	-0.815860088522768
HLA-DRB1	-0.391098094145024	0.190572718670744	0.0401478026826415	60.7398007838485	-0.825440427322889	0.296420257067952	-2.78469641544662	0.00535778603111933	0.0753929500144479	-0.874201462799661	-1.27996620828932
HLA-DQA1	-0.261047424313288	0.30697263923569	0.395106552903596	11.8463502172528	-0.893982910251794	0.446232130433428	-2.00340327215672	0.0451340205382482	0.234728054156796	-0.536497320210669	-1.39309104697834
HLA-DQB1	-0.339098431159304	0.300385527310199	0.258949558417522	19.8452378876863	-0.0987979124025422	0.536318851284352	-0.184214879200956	0.853844887317253	0.950249196585263	-0.739173310878341	-0.0806907549882159
TAP2	-0.439455079588347	0.233026810623818	0.0593143213161649	9.24796975677703	-0.649664920182998	0.397100169426792	-1.63602277259357	0.101834821432236	0.361294105294121	-0.999770630020827	-0.989860349251426
PSMB8	-0.782553235238819	0.226914022298659	0.000563339521784552	4.28066731563283	-0.977350070807526	0.39770595807972	-2.45746901938949	0.0139919878527744	0.127625306344606	-1.89069774810272	-1.53068303645457
PSMB9	0.225753106893136	0.155565502101397	0.146730529106467	8.26664534344118	0.326798554010839	0.308947471392424	1.05778031630413	0.290155608684757	0.611172368122317	0.727583489335571	0.621728088804879
TAP1	0.177182701273739	0.251625301764002	0.48133752131317	5.37212256611304	0.011166989915687	0.443247861656614	0.0251935562056657	0.979900576729428	0.991455803165463	0.601460131369635	0.100799049650262
ENSG00000289047	-0.200788961127132	0.247070585224419	0.416402391354384	3.62421878543918	-0.165583592523884	0.448477829401385	-0.369212437423942	0.711969386072428	0.88242942126894	-0.380023442218805	-0.190916106735389
HLA-DMB	0.0508074446654094	0.165381558798612	0.758680883672706	39.5227035898093	0.0773913949117104	0.239307489682974	0.323397295313389	0.746394377615734	0.902694208090698	0.273299978618422	0.210098053892958
HLA-DMA	-0.252794327327794	0.16605388129985	0.127918086407064	29.1875202434029	-0.408854526235918	0.266313729492726	-1.53523638084564	0.124725774887779	0.39902190181676	-0.51506640374714	-0.592418707136445
BRD2	-0.211981983223919	0.174894198607617	0.225490024858243	22.7428243654903	-0.271177887302031	0.261777052227645	-1.03591160873112	0.300243381319389	0.619561216766067	-0.409088497670389	-0.365192512444948
HLA-DPA1	-0.199050987655071	0.160397610049283	0.214611383335824	26.0436346558946	-0.344435216890974	0.259450616773671	-1.32755597644787	0.184324836166991	0.488367551206012	-0.375510425546271	-0.486098893982557
HLA-DPB1	-0.146667830257773	0.201597528908104	0.466902620050979	34.71681219962	-0.22385413648036	0.309449511248653	-0.723394700405541	0.469437426214315	0.747790296312321	-0.239486449061977	-0.287087788934805
RING1	-0.799231910038398	0.583501962674987	0.170775606554366	5.26136876860498	-0.975762176316162	0.857388259606762	-1.13806337488653	0.255094020109829	0.573815592750214	-1.93400746407726	-1.52806232152691
VPS52	-0.637639923840216	0.194514923188661	0.00104507310331849	6.06966936289321	-0.616482892149036	0.468184232116052	-1.31675278631815	0.187921503421287	0.493548727990014	-1.51439960493348	-0.935095604697164
RPS18	-0.52400415877711	0.253267191040284	0.0385481836718545	18.0135596175527	-1.105049955804	0.34125617144146	-3.23818306680372	0.00120293593146698	0.0303013599063403	-1.21932024349896	-1.74144325805052
WDR46	-0.62365920426213	0.243173153546315	0.0103273592144309	3.99232945586733	-0.535014129726676	0.464355162772413	-1.15216578304502	0.249252955353574	0.568067933066442	-1.47809570181631	-0.800636795891205
RGL2	-0.0958266282202184	0.173841119576959	0.581475276444176	15.7613767736769	-0.0980018274993191	0.294351988456982	-0.332940939223998	0.739178865636748	0.897485300604483	-0.107466486654245	-0.0793768694618733
ENSG00000289100	-0.287307212562165	0.207613327776572	0.166402163504678	3.94751619610843	-0.61181680355382	0.466031140112683	-1.31282386710443	0.189242305678797	0.494721186403875	-0.604686429014408	-0.927394533812556
PHF1	0.357609520910556	0.305641973559981	0.241989893465583	6.44273232951216	0.421274427034218	0.485472992015802	0.867760789915386	0.385525299284107	0.691927417078247	1.06997662962639	0.777654274129379
UQCC2	-0.189688762408326	0.336446791951548	0.572890128191538	3.31477586054186	-0.00778668107444078	0.590572023866097	-0.0131849812719986	0.989480211809352	0.995587403054944	-0.351199422352151	0.0695172681666986
LEMD2	-0.319191413891324	0.169950134554191	0.0603609950302772	10.3477931575819	-0.345885402711022	0.312086673854864	-1.10829917355547	0.267732632286086	0.586216407235627	-0.687480519086608	-0.488492329848197
ENSG00000225339	-0.575863275026028	0.2806570877076	0.0401852712427576	6.80370828349228	-1.11044737925354	0.479173967591352	-2.31742009031791	0.0204808589947294	0.155632912677627	-1.35398343601402	-1.75035134878453
NUDT3	-0.13040587118188	0.0705968140312799	0.0647193162125153	225.968799627547	-0.321106931450092	0.101416569351233	-3.16621764573808	0.00154435194958102	0.035965500928248	-0.197258823832156	-0.447597100428794
RPS10	-0.374856727185485	0.274361970927911	0.171849433751433	13.401540429399	-0.683951154980516	0.428736587321494	-1.59527125793826	0.110651590009226	0.376191701833481	-0.832027309366692	-1.04644751410138
ILRUN	-0.13249584727255	0.0777938215195568	0.0885368741258468	30.7976764900491	-0.155373222663336	0.156119941192044	-0.995217020176879	0.319630725567207	0.638347202975847	-0.202685889949113	-0.174064565996372
BLTP3A	0.198386973312175	0.0749579919255163	0.00812953541080026	30.6316751643204	0.326825583154659	0.158764340297947	2.05855787604016	0.0395366115824119	0.217854798515331	0.656521520266967	0.62177269862063
TAF11	-0.50544355572382	0.190948406365028	0.0081205424112777	11.7888572317748	-0.711505281411343	0.296125398960547	-2.40271615980545	0.0162738134105933	0.137310300651881	-1.17112370173447	-1.09192377895944
ANKS1A	-0.158961029937897	0.0884812640269199	0.0724070611814706	215.412665114317	-0.330431999743029	0.104146150123011	-3.17277210297974	0.00150990995638887	0.0356437760196717	-0.271408348910882	-0.462987509432458
ZNF76	-0.103376549552945	0.128181319885438	0.419962184351972	11.8614980917168	-0.0532285977964309	0.283561934694853	-0.18771418615729	0.851100709012852	0.949084941387589	-0.127071458420879	-0.00548161251620472
DEF6	-0.300472329706422	0.0978801688424861	0.00214203716539957	37.239556226225	-0.385609033395713	0.172391976270005	-2.23681543502792	0.0252984053222105	0.172789108287667	-0.638872447456583	-0.554053557299045
PPARD	-0.0402784814974426	0.108001876110515	0.709191296152054	127.545085521328	-0.125434025866908	0.147974850908077	-0.847671243438714	0.396621085584901	0.699618717028926	0.0367760557770501	-0.124651900108741
RPL10A	-0.702614625087991	0.349519369679403	0.0444067600588578	8.27026049335215	-0.978575456562874	0.524235642023551	-1.86667097411685	0.0619475495180021	0.281324764912772	-1.68312019517147	-1.53270545466853
FKBP5	0.348286495848177	0.131494730713095	0.00808085637570461	574.66472874205	0.751074646772741	0.29867454912543	2.51469249379305	0.0119136245802516	0.117236579012954	1.04576741802371	1.32196774313839
SRPK1	-0.013592277304163	0.205592812694763	0.947288172032398	9.59144317121609	0.409167861327318	0.334440780087849	1.22343890365236	0.221163967008482	0.537881038354747	0.106072444005626	0.757673187449289
MAPK14	0.041953863492203	0.132596550951689	0.75169711533723	50.1367550278108	0.0874632516489161	0.200967671780695	0.435210553388706	0.663409603031294	0.859606924143728	0.250309777623624	0.226720987875042
KCTD20	0.0117782932636722	0.16200596539203	0.942042591080088	15.7795445506169	0.0716400640645527	0.295607063768388	0.242348958618538	0.808509780696106	0.931041161514599	0.17195251053423	0.200605862385879
STK38	0.110217922869448	0.143799898515028	0.443398289580878	30.0775611808458	0.291764429187169	0.225155552198556	1.29583492984385	0.195032361159249	0.502858728861806	0.427571883781659	0.563906580888405
SRSF3	-0.666847711374215	0.165055466932966	5.34185903462357e-05	15.2524406458627	-0.736422502822174	0.304090212849687	-2.42172379019048	0.0154470865535333	0.134281934765471	-1.59024381902982	-1.13304800633245
CDKN1A	-0.363170528177071	0.161861229855553	0.0248507209715231	27.4772101242938	-0.741225237424391	0.275337329974494	-2.69206226955515	0.00710116853062466	0.0894374578784213	-0.801681615481631	-1.14097460242185
C6orf89	-0.408199258168076	0.187684938569077	0.0296362989504909	13.2771716281454	-0.443409059571904	0.274673887370845	-1.61431093365364	0.106459999708708	0.370892902210982	-0.918608261635459	-0.649448680994588
MTCH1	-0.921709018933807	0.368648443987455	0.012410973445376	16.6057364968142	-1.38994411748594	0.531715039689851	-2.61407711599938	0.00894688400978065	0.102250102968922	-2.25204524965589	-2.21164224569356
FGD2	-0.306314745557023	0.111249354772774	0.00589785349786139	82.6490388359985	-0.487645321681062	0.173196926531616	-2.81555412931676	0.00486931933412534	0.0704705511672411	-0.654043519147551	-0.722457708410391
PIM1	-0.535079866646475	0.313170156551262	0.0875266447800859	25.1422598228563	-0.975192906315289	0.359657667492939	-2.711447563771	0.00669901356833501	0.0866459239976265	-1.24808066768155	-1.52712277900864
TBC1D22B	-0.238304060561985	0.177766813637202	0.180068869042098	11.7089313784651	-0.0646949560826652	0.316156847873857	-0.204629305098834	0.83786175769842	0.944709032469194	-0.477439353303149	-0.0244060791543066
RNF8	-0.491953188593292	0.315905016803582	0.119403552935025	4.49628811698367	-0.622956957903005	0.485064551755747	-1.28427640331197	0.199045260172089	0.508501196891439	-1.13609310273086	-0.94578062240858
CMTR1	-0.0500331033364507	0.163766897123524	0.759974599492913	6.98471931898078	0.152063306990753	0.363631253579736	0.418179970763732	0.675815538750407	0.864787656220899	0.0114461116200211	0.333339110352847
ZFAND3	-0.0508078634490205	0.0766255160948663	0.507287541146244	384.313895357535	-0.172240712231397	0.0785733607368695	-2.19210061293172	0.0283722425127291	0.182937444261179	0.00943428269314153	-0.201903242900662
BTBD9	-0.236971107536314	0.0888763588351618	0.00766910380291485	110.836834350117	-0.289122703249383	0.14449360935401	-2.00093765075126	0.0453991094477524	0.234925605884228	-0.47397805810776	-0.394809245346991
GLO1	0.106717700632213	0.473875324247969	0.821822084617075	3.51375143731582	-0.0264074716954996	0.68907304431345	-0.0383231820101312	0.969430007789158	0.988087842286055	0.418482814490238	0.0387848837350731
OARD1	0.28912485448958	0.359690340389667	0.421503241750734	8.34638031039271	0.65223098544726	0.576438609985156	1.13148386341445	0.257851491456856	0.576763418372955	0.892141670497671	1.15883281185095
NFYA	-0.457824777147248	0.157838662423805	0.00372464390961652	8.91652716515324	-0.657371604647016	0.297470947801822	-2.20986825605895	0.0271143069009057	0.178421638708168	-1.04747144518598	-1.00257972269058
ADCY10P1	0.0894294304089601	0.285143587126395	0.753802478759075	10.0631265149107	0.152730935972431	0.398353747758101	0.383405294495124	0.70141927828908	0.878935832402849	0.373590154728129	0.334440987869231
TREML1	-0.512664389603864	0.233538152617683	0.0281488131005569	8.46293602827927	-1.18876280990893	0.393979928299995	-3.01731820460596	0.00255021956036847	0.0477958720207886	-1.18987412814436	-1.87960579188576
TREM2	-0.372459381388729	0.222510799569515	0.0941515316167312	20.0376286937532	-0.570860469708906	0.31998638796649	-1.78401485555907	0.0744212512646088	0.307214338712957	-0.825802092627475	-0.859798811254546
TFEB	-0.163828528705678	0.137082203501295	0.232043438533642	24.2020668824374	-0.255071377954403	0.237333141999301	-1.07473981849174	0.282491231150759	0.603045886184972	-0.284047841656695	-0.338609783107824
CCND3	0.393493140307527	0.186661553493705	0.0350260843876756	122.123230522426	1.18481707518219	0.350367745299263	3.38163855285878	0.000720548853381671	0.0221410176977479	1.1631560568229	2.0378309589092
TAF8	-0.208820925774181	0.213597738749107	0.328254184407028	7.98680208197902	-0.228179013358586	0.346805499105904	-0.65794519967778	0.510573345049591	0.77202549898993	-0.400880141672535	-0.294225712428278
TRERF1	0.190067836982182	0.146138779913086	0.193396016757071	37.2080837941115	0.40206222226244	0.212841914587543	1.88901806790067	0.0588894077364852	0.274581142462807	0.63491911864123	0.745945799723484
UBR2	0.188121599471577	0.0776601781590066	0.0154196888911536	54.7596976922931	0.365698820411295	0.138903177020841	2.63276066289274	0.00846940058969025	0.0992884953798152	0.629865300228424	0.685930407913685
BICRAL	0.166099548415218	0.12840988349361	0.195834512329681	33.5426532043979	0.287642563776695	0.210205036188273	1.36839044864303	0.171189892363368	0.47113371781431	0.572680374693932	0.557103714407169
CNPY3	0.0180351429627024	0.155694272923501	0.907781800089459	35.6333270796434	0.0404487428910072	0.188293015075145	0.21481807423852	0.829909160649929	0.94132441828011	0.188199747596931	0.149126647955982
LINC02976	-0.0324382106364052	0.132465206099692	0.806548582426994	12.7811262332684	-0.0216887156548569	0.258816081652945	-0.0837997218578559	0.933215669168719	0.981144895786516	0.0571349816650735	0.0465728787580169
PEX6	0.079420788641362	0.278121103227867	0.775213693739903	7.32190629412126	0.00830687384224368	0.409559441750636	0.0202824620688427	0.98381804615183	0.993504400896316	0.34760059395939	0.0960786170715981
KLHDC3	-0.588757879991223	0.38570737095399	0.126901147801685	4.45870554057905	-0.522805101453736	0.601611461400823	-0.869007881326612	0.384842819980543	0.691927417078247	-1.38746701221881	-0.780486601516739
RRP36	-0.219875016782489	0.191183139187951	0.250112835725146	7.54992086217714	-0.165409287177803	0.347919552558084	-0.475423947753522	0.63448482869896	0.845043043690105	-0.429584433091343	-0.190628427280028
CUL7	0.0917889909299217	0.198809295327461	0.644301019235351	3.96924007873098	0.0770534914809808	0.418989415838419	0.183903193179219	0.854089399740773	0.950249196585263	0.37971725398605	0.20954036660968
CUL9	0.136753286337913	0.231979474019468	0.555521904226542	8.38557794425038	0.251835755165286	0.397966172357404	0.632806938523203	0.526859725165254	0.78457429951661	0.496476582081171	0.498006942959078
ABCC10	-0.202231828017448	0.147256256530778	0.169648950518599	8.41071159739864	-0.221702336273815	0.292201408843859	-0.758731236618658	0.448013347163296	0.73351123690632	-0.38377015207193	-0.283536384887934
TJAP1	-0.370529369663348	0.44794312403966	0.408135328784028	3.30766096339813	0.0655493730907765	0.653914258675946	0.100241541182328	0.920152566988403	0.976693982924076	-0.820790407906822	0.190553579415217
POLR1C	-1.00895459001986	0.261145451824823	0.000111740351210967	4.80463369101448	-1.58128423426151	0.524654287810335	-3.01395465738222	0.00257866342088729	0.0479446990471668	-2.47859687615979	-2.52743646440352
XPO5	-0.208666957559137	0.207913318522426	0.315559508154751	8.97641852017008	-0.0687928119193252	0.357059753214002	-0.192664704717069	0.847221567066975	0.947240051952893	-0.400480330551881	-0.0311693194205491
POLH	-0.0124603089856398	0.240622594761042	0.958701107467703	7.30409902993628	0.162685221367134	0.367540466686791	0.442632134724283	0.658031837420985	0.856635619754545	0.109011839788357	0.350869878119795
GTPBP2	-0.117948778139935	0.164278343638875	0.472768819305028	5.90287262906081	-0.0463344418966381	0.365928671927699	-0.126621512472772	0.899239969497432	0.967288833976549	-0.164911340114277	0.00589673622073752
VEGFA	-0.310503683965587	0.444326708840677	0.484665522096446	5.14346608132954	-0.673091367500796	0.698383104772897	-0.96378529620884	0.335153579991729	0.653073281715954	-0.664920986026058	-1.02852415249636
MRPL14	-0.664822053611087	0.297604318274699	0.025488820543251	4.60243903225999	-1.13960263469816	0.547760312197537	-2.08047682411717	0.0374818192181768	0.211110116065872	-1.58498376908959	-1.79847017127497
TMEM63B	0.266948777827623	0.402268430065777	0.50694087049088	7.94682188366263	-0.369274993262105	0.568047797527589	-0.650077326009121	0.515642274539748	0.775645809594156	0.834556784815779	-0.52709530343522
SLC29A1	0.538597683299115	0.181407089751899	0.00298770415165707	10.5229677681555	0.851340768252576	0.322509445619204	2.63973902103251	0.0082969892640971	0.0981729261022114	1.53995077337563	1.48745035091238
HSP90AB1	0.84484759211381	0.314110470148061	0.00715267437469896	20.1839148400085	0.566648264880902	0.506189564504984	1.11943885179664	0.26295296397036	0.581498236166857	2.33519360455854	1.01758418698455
NFKBIE	-1.23248751804978	0.315498336357495	9.36509101466217e-05	2.98117724886673	-1.60857495585054	0.562265649162249	-2.86088072114533	0.0042246596441018	0.0644613467632962	-3.05904752588286	-2.57247799697637
CDC5L	0.339520196185799	0.183152999116765	0.0637746815190632	12.8423086652022	0.585977841408127	0.276639697538418	2.11819867727678	0.0341582451720734	0.200630345538215	1.02300386198058	1.04948637571672
SUPT3H	-0.0115890348219856	0.0971348370677733	0.905030761062218	100.614100185977	0.0693829632708938	0.16461760847994	0.421479596937218	0.67340490680472	0.863195123653894	0.111274287915517	0.196880666678388
RUNX2	-0.0475329154630469	0.0969144701811706	0.62380664392345	182.455646061746	-0.0896494258542298	0.160699126421879	-0.557871270680561	0.576932290732761	0.814222808310848	0.0179383796198065	-0.0655917824852801
PLA2G7	0.277608443612693	0.181306746869538	0.125731482430446	25.3443134003227	0.406923060300368	0.282491404123245	1.44047944242167	0.149731802070528	0.438387926089244	0.862236867501165	0.753968291693966
MEP1A	0.237976304154968	0.258752973565993	0.357727139863433	3.17121083044324	0.459274218873799	0.478781795661613	0.959255809296472	0.337429891480428	0.654115831813081	0.759323613060761	0.840370419480105
CD2AP	-0.0602217801417488	0.0875246020999821	0.491417858746328	60.638688907701	-0.155737260621777	0.141418775848777	-1.10124882418945	0.270788377455512	0.589768485307695	-0.0150109483020948	-0.174665386590632
PTCHD4	0.0274454185371421	0.427749019634872	0.948840888506543	57.9840623521506	1.13714660511995	0.709618068899732	1.60247695902545	0.109050178653963	0.375384696592155	0.2126355236564	1.95915399820419
CENPQ	0.338359681273262	0.388595143257607	0.383904078568171	5.22537528205523	0.432157290991488	0.60352603657293	0.716054096763506	0.473957946250718	0.751443341227704	1.01999033891294	0.795615721935664
MCM3	0.025870220265322	0.188372993552884	0.890765942767154	4.73743243629712	-0.00665388478975672	0.374528465897163	-0.0177660322128458	0.985825502848479	0.994341856713852	0.208545187309183	0.0713868735777736
PAQR8	-0.0667528799163435	0.684387884790077	0.922300255617587	4.45286227951779	0.099595922918739	0.819047260784521	0.121599726520471	0.903216030087645	0.969257276219008	-0.0319703338431023	0.246745160061643
EFHC1	0.320673873133002	0.279059267581191	0.250504600236475	5.74186504818542	0.966035060118171	0.498560767265682	1.93764757186233	0.052666234359101	0.255351439316853	0.974065387647963	1.67674570047397
ENSG00000289276	0.413731209016041	0.325205756906901	0.203297212447583	7.05104613634553	0.176642774215689	0.430348905858585	0.410464095088777	0.681465536808016	0.868288193189981	1.21570849388231	0.373905896761315
TRAM2	0.0533081309049889	0.18111345253117	0.768501496475893	6.50860339705027	0.167789993297022	0.334318746164414	0.501886284338077	0.615747513754769	0.83477142387035	0.279793540731665	0.359294966859458
CILK1	0.706617147079862	0.524576685921659	0.177972649744849	3.22393988903602	0.527758840737302	0.621032089463185	0.84980929277502	0.395431122291233	0.699247829839593	1.97624894106483	0.953399762304218
FBXO9	-0.106111026460535	0.215572871196238	0.622558096369979	11.6993643801156	-0.0912445078021817	0.377737068528861	-0.241555609454861	0.809124522040307	0.931041161514599	-0.134172107580947	-0.0682243598350821
ELOVL5	0.34013670057826	0.264824348872829	0.199006909985381	24.5346367464474	0.332272626813014	0.385577026569165	0.861754212302403	0.388822786200828	0.694527366709769	1.0246047463707	0.630762684230322
GCLC	0.429800820593037	0.335052719130475	0.199567182410819	8.4819125389387	0.943121737048635	0.476754648295325	1.97821193861632	0.0479048024695189	0.242526097923749	1.25743664804229	1.63892877489281
DST	0.0859444095911639	0.160646677343178	0.592656584206601	88.0492454705858	0.39084068555631	0.266679653947441	1.46558119365694	0.142762417782714	0.427722119747423	0.364540559145873	0.727425394925183
ZNF451	0.0961928304799723	0.154362576985086	0.533178333003477	30.978579888996	0.100617597646774	0.221061797577264	0.45515597334997	0.648997031786634	0.853312232349271	0.391152757250074	0.24843136668654
BAG2	0.124416608586923	0.451399075484104	0.782836551110295	3.19827004826049	0.353927676145084	0.58423195750164	0.605799925184836	0.54464761941874	0.794756870761343	0.464441782201362	0.666502912156323
PRIM2	0.0438656741108285	0.0853675258411377	0.607360381360185	57.276425555067	0.113993627067361	0.161022928969848	0.707934129608998	0.478986163980939	0.753748767611461	0.255274199310885	0.270507619338096
PHF3	0.252580490442624	0.135036548841	0.0614199386333045	63.5669929213414	0.318050328561262	0.17648257230361	1.80216281080778	0.0715197938746876	0.300696359648322	0.797246479700849	0.607289720795581
ADGRB3	-0.640409606796502	0.626811902419221	0.306926018422285	7.77405219904495	-0.707485453964699	0.833791335527545	-0.848516198021018	0.396150555435439	0.699413882628196	-1.52159167406474	-1.08528931939469
LMBRD1	0.254169416095964	0.120862985087981	0.0354697052825048	50.3146766691422	0.374970679026223	0.216953902128002	1.72834263568577	0.0839268134160221	0.326027748798371	0.801372462105193	0.701232997859968
FAM135A	0.172022531329978	0.0805612231261053	0.0327363593309148	146.462930061182	0.256307476180472	0.138804260596551	1.84653896846478	0.0648139866155345	0.286441897159339	0.58806065585193	0.505387222996933
SMAP1	0.19591190074216	0.0839566333509162	0.0196224822903289	53.0263706184631	0.219039251996282	0.154965727748444	1.41346899846041	0.157517870498627	0.451383611316066	0.650094469478347	0.443878481718395
LINC00472	0.209515279332885	0.172592050766578	0.22477310352046	46.3628853344247	0.19779860170975	0.195391981466043	1.01231688335238	0.311386564877586	0.630065555162141	0.685418526703413	0.408822192032973
OGFRL1	0.0132608643437951	0.103417274273677	0.897969505581999	89.9187920639009	-0.0811044303583173	0.166472770430059	-0.487193371917795	0.626121301968859	0.840797023470771	0.175802320735807	-0.0514888320847799
CGAS	-0.125170505199438	0.138054576341474	0.364579177266773	15.2591727976392	-0.0210433481771998	0.219783986052625	-0.0957455934581203	0.923722628868279	0.977939408580067	-0.183664085854045	0.0476380151330855
MTO1	-0.0641410195005023	0.240408414689824	0.789622979823723	6.51310631326813	-0.042894445654034	0.404190905651548	-0.10612422262418	0.915483792791035	0.975191711221124	-0.0251880844057485	0.0115742226992921
EEF1A1	-0.425256378957644	0.165849134746891	0.0103439041359532	40.5076726262283	-0.679165839884355	0.246132269204651	-2.75935309936809	0.00579159192932525	0.0789515051119433	-0.962900692875765	-1.03854966775562
SLC17A5	0.334071279395621	0.0893541093506493	0.000184949023513605	22.7047138260157	0.472001411206351	0.206796702043156	2.28244167601788	0.0224632771868412	0.163584899525059	1.00885459404488	0.86137580939394
TMEM30A	0.00549115526429396	0.354809024581406	0.987652137322441	14.3176848971098	-0.270683449501699	0.533258711125264	-0.507602489850586	0.611732144154898	0.831774323894207	0.15562662347678	-0.364376475528655
SENP6	-0.116469761539845	0.0496484598957084	0.0189817742460646	107.56778927131	-0.147173324511554	0.0996012091278686	-1.47762588225824	0.139507942726878	0.422188660301304	-0.161070759873865	-0.160531175957835
MYO6	0.14105184667665	0.500354691922038	0.778017340547272	8.69105817937439	1.27105787978845	0.561475510827141	2.26378151010716	0.0235875562886674	0.167595794682637	0.50763870554765	2.18016570799632
MEI4	-0.560228663572022	0.347332437133684	0.106756116032564	5.19218190537826	-0.941525814754589	0.534755597153261	-1.76066565692205	0.078295008727246	0.314518552823074	-1.31338485191893	-1.47155746915719
PHIP	0.167866341994448	0.0500884848964004	0.000804052681169881	133.605291250144	0.277653599144705	0.107811214845058	2.5753684303042	0.0100133361312008	0.108415067886685	0.577268228886283	0.540617588367114
HMGN3	0.361478808739247	0.212563085715415	0.0890234060606121	18.8254682140389	0.586942616278428	0.319390145588206	1.83769795150531	0.0661069259012605	0.289343383883937	1.08002405598958	1.05107867288645
BCKDHB	-0.0488226771455695	0.192249030679245	0.799530023745668	31.1993592728586	0.374536436316109	0.251044218902924	1.49191420520597	0.135721638221545	0.415680593489597	0.0145892399060014	0.700516308962303
TENT5A	0.280588438709225	0.241657862786027	0.245602085782935	15.2908713274945	0.503355871652335	0.391125912475938	1.28694074106711	0.198114943581151	0.507324573960031	0.869975056703082	0.913124274412521
LINC02542	0.276450432857558	0.255117432458377	0.278533179108249	14.3892753009727	0.242249881720871	0.348997745677583	0.69413021923835	0.487600548867242	0.759485982010632	0.859229847009248	0.482186092287275
IBTK	-0.155421492164947	0.12731374198001	0.222171046962558	43.8481020185199	-0.194255488150122	0.204744385086275	-0.948770771263235	0.342737210677492	0.657747644745615	-0.262217188493776	-0.238237175786691
UBE3D	0.151945908590489	0.0939791205485444	0.105920387629189	30.9823136477398	0.303632806282898	0.184335099666452	1.64717846374517	0.099521369098021	0.356494456470523	0.535927447487113	0.5834945530056
DOP1A	-0.00623642572428075	0.10634151315994	0.953234660156724	40.048213068616	0.0943527435624327	0.178748137887463	0.527853015295944	0.597601357486028	0.825741949260184	0.125173472504826	0.238091639010838
PGM3	0.155185043114633	0.322880641336392	0.63078186648593	6.30270954324273	-0.157992288659564	0.420927685489752	-0.375343067481386	0.707405340289963	0.88157826916274	0.544338547165582	-0.178387161351526
CYB5R4	0.196848516109887	0.0597875912509111	0.000993134681479731	47.7696180065135	0.27724851320361	0.130043859350137	2.13196159041337	0.0330100042603392	0.197310174799452	0.652526589898051	0.539949020789995
CEP162	0.20425223433685	0.115926366916831	0.0780839082977974	20.4349694518844	0.379629974634318	0.250883055267495	1.51317502981439	0.130235205161923	0.408500157898815	0.671751914296934	0.708922857368221
SNX14	0.148596874511965	0.0741985962290996	0.0452104456808342	55.9788712908231	0.227431088635409	0.152871679543402	1.48772545258024	0.136823312357474	0.417051156369381	0.527230970310545	0.457728653546727
SYNCRIP	-0.304617202183319	0.234300755519812	0.193562617105857	26.8847120666775	-0.371877244803722	0.338196001142012	-1.09959089861493	0.271510409255195	0.590448008045529	-0.649635487798954	-0.531390147644161
ZNF292	0.331786973909941	0.119591855467348	0.0055315960239114	124.833271300427	0.560316656892909	0.16518660577964	3.39202233890789	0.000693787835085028	0.0217975523459442	1.00292291044455	1.00713428640207
SMIM8	0.227462999216833	0.165868499015841	0.170267316691816	6.81870680245417	0.543372007679627	0.402981901473213	1.34837819190683	0.177536774516438	0.480701263497969	0.732023587351529	0.97916826260216
SLC35A1	0.727103844258636	0.271786903735854	0.0074668683014687	6.40885461396994	0.928193722958759	0.461328594017926	2.01200128280514	0.0442198017647424	0.23228846181249	2.02944699467109	1.61429107410195
RARS2	-0.225748569329379	0.134298953226361	0.0927744437356196	25.4210641480535	-0.264235569538246	0.237370058218804	-1.11317986573807	0.265631188155525	0.584734575285131	-0.44483635781703	-0.35373467573409
ORC3	-0.113996722884803	0.256540055248346	0.656780682776596	8.1868336357741	-0.285743589930075	0.435179723158659	-0.656610532899064	0.511431374517827	0.772376695653561	-0.154648990576783	-0.389232242110106
AKIRIN2	0.0208329895084058	0.106903039487794	0.845488904313504	14.7390588155475	0.0849432550746242	0.223544394693505	0.379983829123014	0.703957418956007	0.880090520689492	0.195464949460441	0.222561900054145
RNGTT	-0.200115156857246	0.0901078009874417	0.0263616889015982	60.8324486430311	-0.243744745505483	0.147008334981145	-1.65803350903026	0.0973107030519192	0.353114016954465	-0.378273766546014	-0.319915924730925
PNRC1	0.280866647126512	0.235763535142817	0.233533257726064	17.7713587770693	0.598786886805827	0.384493992722923	1.55733743085377	0.119390392924598	0.391315562172157	0.87069748385507	1.07062685870562
PM20D2	0.0212070111861142	0.493868894027568	0.965748909391813	3.49951096994505	-0.0144495383042531	0.718783771042287	-0.0201027609225237	0.983961397693674	0.993505489783025	0.196436176061147	0.0585206626000126
UBE2J1	-0.553471629737685	0.332601466753758	0.0960987376274589	15.3065822555652	-0.758169174351456	0.507163885089864	-1.49491948587214	0.134935456144803	0.414742917499501	-1.29583878068053	-1.16893945064042
ANKRD6	0.107352510951975	0.111324637370198	0.334885802020712	17.7353826357021	0.0886997162319849	0.223326437636854	0.397175171782472	0.691238289688179	0.874013576609451	0.420131234102525	0.228761690962052
LYRM2	-0.149353633873278	0.408760105244671	0.714826186082208	5.55365002131539	-0.417940392794339	0.59271688674926	-0.705126515099852	0.48073150703398	0.755322826109035	-0.246460707697553	-0.607414329484084
MDN1	-0.338430129916436	0.265262865023682	0.202015874968721	18.990775586243	-0.6698218355755	0.375041527323547	-1.7859937814237	0.0741002650171357	0.306539938641635	-0.737437924982168	-1.023128006109
CASP8AP2	-0.260761882819717	0.245796410165506	0.288741874347797	16.8328612889725	-0.3282985839509	0.348253251465152	-0.942700700050037	0.3458340152023	0.660770873805368	-0.535755851171066	-0.459466447646711
MAP3K7	0.0080539401450539	0.296972801752107	0.978363921515925	16.4881144147743	-0.178989926572082	0.332115947892166	-0.538938065781165	0.589929590384311	0.820243266964989	0.162281437880403	-0.213042375172243
UFL1	-0.575439471337128	0.170287952848612	0.000726933413600509	13.036184471292	-0.646385185140336	0.280994836513649	-2.30034541972425	0.0214286583801706	0.159058082821885	-1.35288293986455	-0.984447363293087
MMS22L	0.122303742882429	0.0972464081865713	0.20851167415381	24.1981353124921	0.160965690140017	0.195121610247772	0.824950603552404	0.409399635264598	0.70738413225124	0.458955278348172	0.348031905458517
FBXL4	0.286132892354432	0.121424322411136	0.0184495090099332	32.9816477640872	0.462774908346687	0.223552913416405	2.07009115325056	0.0384438091895093	0.214570097801912	0.884372406342275	0.846148076124549
PNISR	0.234074236505532	0.0929258127935296	0.0117709829354606	144.823274988838	0.282360936815121	0.141778901155454	1.99155822561726	0.0464195507147497	0.238587101829528	0.749191066941762	0.548386738124542
PNISR-AS1	0.0157350894678072	0.20850130876823	0.939842690343303	4.90023638954516	0.0765673613024295	0.42655261162209	0.179502737097916	0.857542968342596	0.95137631214233	0.182227170951171	0.208738040874157
USP45	-0.357262754203035	0.182206754051448	0.0499076416619725	13.5511513613713	-0.171651896654394	0.323047370508017	-0.531352093609237	0.595174812468346	0.824420241286904	-0.786340827563408	-0.200931441700592
TSTD3	0.779617407017669	0.286210459712339	0.00645100757376595	7.53380441015266	1.16193229408597	0.434757898148497	2.67259617141928	0.007526679659963	0.0930336369986843	2.16580959633071	2.00006113996889
CCNC	0.127948114239764	0.228351421857557	0.575266427628439	13.4106130199634	0.0680548452994075	0.376510634348728	0.180751455844337	0.856562667996019	0.950880309840114	0.473612085515323	0.194688695730382
ASCC3	-0.0716431769288849	0.105630693681557	0.497618242692936	105.297132737728	-0.159066880974255	0.173498662204896	-0.916819063344718	0.359237461425353	0.671356259894185	-0.0446690270660018	-0.180160704956329
ENSG00000288084	-0.0486475474871253	0.258106334241808	0.850501407738037	3.6194243240459	0.00558281645592657	0.464770519510779	0.0120119848862253	0.990416053189641	0.995949103766119	0.0150440012019125	0.0915827403650833
ENSG00000287616	-0.295045085425498	0.197908880590109	0.136010659515341	129.915901826875	-0.63368450421427	0.264226406640332	-2.39826333889803	0.0164730175548626	0.138181428809721	-0.62477945678701	-0.963485728703746
HACE1	-0.164570760531194	0.154281614895017	0.286111537596765	29.2892235275722	-0.0369965993815194	0.249920366282297	-0.14803355137424	0.882316289771229	0.959256668380951	-0.285975203988335	0.0213082282339746
BVES	0.0567367535732345	0.375608556414187	0.87993400352326	4.29790438466751	-0.261697206085138	0.553050670744516	-0.473188479697243	0.636078716072035	0.846406916196271	0.288696686558897	-0.349545274593417
BVES-AS1	0.493582676100745	0.315645180862581	0.117881854666562	5.3488809028342	0.703900818670879	0.454685836291473	1.54810368497964	0.121597335035932	0.394814346001674	1.42305976136292	1.24411045717018
PREP	0.0313464197979892	0.138038672269499	0.820358166423547	26.9551130521008	-0.0310819706715966	0.237971075967706	-0.130612388691366	0.89608194193008	0.965835172079328	0.222765300671293	0.0310699320725918
PRDM1	0.404112740258383	0.196969778838007	0.0402038405633747	23.6291814432518	0.480566920197688	0.306872995134157	1.56601241496534	0.117345710730998	0.387860344573765	1.19073210007344	0.875512615963078
ATG5	-0.15494516748404	0.0676373117910514	0.0219736032377788	40.5226504664907	-0.18398288367399	0.130797423670963	-1.40662467585617	0.159538712034285	0.454172807899909	-0.260980310451028	-0.221282920927207
RTN4IP1	0.652851209374726	0.222290393625971	0.00331479476415386	6.49658034096609	1.07890566088671	0.406603450955896	2.65345918326636	0.00796714056411485	0.0957386571264984	1.8366342822807	1.86303116839199
QRSL1	-0.343700040306551	0.15705549865004	0.0286405769627972	8.4413146911152	-0.19189183109533	0.307172821309167	-0.624703156605749	0.532165900999833	0.787806172807669	-0.751122364840242	-0.234336116011591
MTRES1	-0.148093203026909	0.238810662181605	0.535173451072616	3.47004185060301	0.00753566088470863	0.481033699249706	0.0156655571043409	0.987501205073038	0.995277204931379	-0.243187731719679	0.0948057810480399
PDSS2	0.0522608563289053	0.0662814098691171	0.430422253597397	79.2398078629015	0.124580925898138	0.131615863798942	0.946549468295474	0.343868403556672	0.658684726728964	0.27707407021122	0.287981256434469
OSTM1	-0.275339068999343	0.126773461266725	0.0298633323669856	16.5684844116942	-0.309652310864018	0.248669717848637	-1.2452353006348	0.213045270193086	0.527036663836111	-0.573608606305044	-0.428692006089161
SNX3	0.0966845240030967	0.248637510551626	0.697381672110178	23.9655802977124	0.230875273997044	0.288718793066083	0.799654471900624	0.423911017977563	0.716659481921547	0.392429543750736	0.463413053889418
AFG1L	0.277748486648306	0.165743841693652	0.0937833363865933	8.09423196124767	0.617265786493247	0.339625189237467	1.81749118161449	0.0691419373594834	0.295297251006395	0.862600518940474	1.10112506152763
FOXO3	0.401850009483836	0.158076584525964	0.0110181615111851	127.236616720956	0.8377004237504	0.256366418219483	3.26759030909118	0.00108467254753377	0.0283986994263388	1.18485643978567	1.46493786368498
ARMC2	0.53814536665129	0.263912488910498	0.0414395149170517	7.32959532762228	0.490683482259914	0.421299986946465	1.16468905165731	0.244144882278348	0.564167388537176	1.53877623728189	0.892209333129915
SESN1	0.395833794329266	0.115157040224147	0.000587459682095025	59.9490716768721	0.770379025445042	0.186143282939993	4.13863456836844	3.49378925626145e-05	0.00363690833422878	1.1692340613463	1.35382834447611
CEP57L1	0.779809547803794	0.285088175404271	0.0062318225242624	7.09075211662074	1.17163260282361	0.494804423036323	2.36787010842382	0.0178908157784873	0.144983222141424	2.16630853062701	2.01607085853011
CD164	-0.279907627899358	0.211818075294933	0.186350368997161	23.0481053624144	-0.290244850142095	0.252093869262859	-1.15133640889718	0.249593864067653	0.56817470697293	-0.585471838291415	-0.396661274640343
MICAL1	0.126155350371512	0.120132917378289	0.293657697544595	21.7580831169618	0.266963778056992	0.238659804749489	1.11859547667531	0.263312754064914	0.582144881044232	0.468956793960302	0.522974745060485
ZBTB24	-0.837058447004283	0.226493447999373	0.000219256586753329	4.36089026912497	-1.1476442474832	0.453343704989177	-2.53151027543352	0.011357248971219	0.115253459385769	-2.03223208875396	-1.81174232177543
AK9	0.487890253682468	0.255823014937581	0.0565024864855645	14.2053392545326	0.893250276981798	0.386041550473786	2.31387081490456	0.0206748094533771	0.15620156188298	1.40827817942639	1.55661922562978
FIG4	0.0502607238459249	0.145738553901497	0.730192782091609	34.3403724844762	0.167260862515318	0.227639921001214	0.734760677211913	0.462485259350593	0.743966967740292	0.271880302073746	0.358421671469973
CDC40	-0.17966743130647	0.22876951311285	0.432239947450231	14.9115496062983	0.0548852714815894	0.288147778719023	0.190476122098129	0.84893605245756	0.947894480903763	-0.325176911036126	0.172953184408315
CDK19	0.349582258408774	0.180218931503689	0.0524083351310497	72.4939866389745	0.971726412112962	0.233828932749467	4.15571503785679	3.24271787953866e-05	0.00351881269760622	1.04913214028997	1.68613890084871
AMD1	0.181888196890153	0.321724256463882	0.571832791239643	13.4890888395123	-0.0485884479825992	0.387765757140517	-0.125303606849926	0.900283196837876	0.967950077237338	0.613678948578752	0.00217664812379934
RPF2	-0.506432534724003	0.242732247689082	0.0369439065141467	5.06134093451609	-0.43391926092125	0.455970027889104	-0.95163987626569	0.341279650872923	0.656662135040712	-1.17369179543	-0.633786395421129
SLC16A10	2.19899279600049	0.832488469039129	0.00825472696584228	4.57246469360403	2.43659885559679	1.5964733363405	1.52623836561033	0.126950511983008	0.402366993225676	5.85151878466888	4.10381406795607
MFSD4B	0.201997248073456	0.146367024374112	0.167564023023646	38.8187939186121	0.558528091685152	0.2525355858332	2.2116807413196	0.0269887321140751	0.178000674628118	0.665896364274664	1.00418237771761
REV3L	0.303087410307149	0.12032797830246	0.011774079740351	51.1491743101076	0.489111178884786	0.18541126400357	2.63797985259066	0.00834015367581286	0.0981729261022114	0.928398407558878	0.889614350309318
TRAF3IP2-AS1	0.00367525047742698	0.130306383542338	0.977498900768582	57.7633774597886	0.226015474133424	0.199909986611267	1.13058621014727	0.25822929427203	0.576787199254507	0.150911241619342	0.455392275357028
ENSG00000288560	-1.87915676453269	0.688496504119725	0.00634568432459643	7.90213046545331	-2.12040787663146	1.28643502976239	-1.64828213440605	0.0992947891094364	0.35626596233806	-4.73826135619019	-3.41722441007505
MARCKS	-0.118596923120257	0.111620131752268	0.28800659083134	50.9080836462355	-0.0680969417312967	0.159082948696923	-0.428059338157176	0.668607919696915	0.86174262627203	-0.166594386000441	-0.0300208316593037
MROCKI	-0.505001787674296	0.164959759704851	0.00220331426506047	23.3136193809894	-0.817181910708733	0.23475989235585	-3.48092641595714	0.000499682746159319	0.0177664976412202	-1.16997655731313	-1.26633607235223
HDAC2	0.284583773212353	0.164505165290879	0.0836413133343191	13.9754284426541	0.493713831178291	0.308330213711305	1.60125024802325	0.109321503589929	0.375561745931209	0.880349789985736	0.897210723769913
HDAC2-AS2	-0.212681926646771	0.817270627161308	0.794682975132858	3.50275834851591	-1.09687247819659	0.974434891151025	-1.12564983885269	0.260313763573349	0.578326283690856	-0.410906049196891	-1.72794687163887
NT5DC1	0.898503630097033	0.550760884982691	0.102808884454635	6.50208502353274	1.95766610412696	0.533145354084783	3.67191815351662	0.000240736787391555	0.0114915239948234	2.47452288540955	3.31336721021519
DSE	-0.276003777905353	0.160344231765359	0.0851927214372334	76.7666669512816	-0.402403257087811	0.226101524485291	-1.77974588187259	0.0751175579461346	0.308378217613738	-0.575334663936779	-0.581771313716571
CALHM6	-0.617510114717807	0.331447891560564	0.0624526342368856	3.1359475413224	-1.04069384191752	0.568037145348614	-1.83208765560363	0.0669383622066516	0.291212210204164	-1.46212828684678	-1.63522774482478
RWDD1	-0.939837023433363	0.439219008727683	0.0323716348269201	4.39383434142979	-1.55378554105408	0.690990728291201	-2.24863442798508	0.0245357641525006	0.169999199901848	-2.29911845753935	-2.48205168841757
ZUP1	-0.246008387029517	0.15704144335044	0.117227190524216	11.2018243842905	-0.527267311389906	0.302703556364042	-1.74186031285274	0.0815328899425998	0.321005740092791	-0.497445270745251	-0.787851184147183
KPNA5	-0.403549852393171	0.247121054898926	0.102468001137109	17.7045974244004	-0.34555455922326	0.372410433241601	-0.927886354352165	0.353466523451314	0.666550585367478	-0.906535093594155	-0.487946294534256
DCBLD1	0.0652171258497019	0.180819668555284	0.718342449128842	5.69101623478983	-0.193058745588008	0.357504896856461	-0.540017066299154	0.589185262951297	0.819840782586359	0.310717771511133	-0.236262031270379
GOPC	-0.255774366227239	0.237465884923565	0.281435853478314	18.2606984113099	-0.112090983824772	0.314736425911721	-0.356142392797622	0.721733930934869	0.887908466933969	-0.522804706692605	-0.102630090945466
NUS1	-0.580669901443242	0.150595154836589	0.000115335789468191	14.3599200801464	-0.566602841092119	0.254184726273659	-2.22909869290142	0.0258073388744591	0.17525525295981	-1.36646486079308	-0.852771876572717
CEP85L	0.293555226430977	0.236314295956093	0.214154026217486	48.0778837134288	0.78242081052772	0.320556149978143	2.44082295903875	0.0146538366767774	0.130155751976696	0.90364607074225	1.37370251501672
MCM9	-0.210780972685847	0.0972262029249887	0.0301629401938689	37.0706615980591	-0.18679208744038	0.17028701148753	-1.09692504324711	0.272674160236347	0.591352143261008	-0.405969819123598	-0.225919326107438
ENSG00000253194	0.358366902035441	0.252562944319987	0.155922006998856	6.38360386153609	0.65466689870595	0.438941718311217	1.49146656924002	0.135839041974955	0.415745420709746	1.07194333032638	1.16285312571579
MAN1A1	0.0673905402571599	0.137112138130275	0.623073242156849	102.112008819082	0.218422315756363	0.206843489144465	1.05597868542921	0.290977952931299	0.611447726073992	0.316361502911447	0.442860269222436
ENSG00000287100	-0.21622954301813	0.171236480965079	0.206677618205777	44.5063925606177	-0.323454722540638	0.262822843904761	-1.23069485793194	0.218437012004699	0.535383243170032	-0.4201181874079	-0.451471974478352
TBC1D32	0.614676529994421	0.302706523969892	0.0422953655668067	9.17657378852469	1.02840046518917	0.419022134650825	2.45428673128723	0.0141164371581347	0.128115564124248	1.73750563199835	1.77967568034864
HSF2	0.540770267598661	0.428488023812556	0.206933350424878	3.0583609035265	0.342836804225638	0.692160841565202	0.495313782054431	0.620378643868872	0.838022005141135	1.54559234922472	0.648198160953931
SERINC1	0.295167517566523	0.41382414757497	0.475679941794759	7.36905170014065	0.426237142675105	0.552102422237919	0.772025489305725	0.440099330955238	0.728750295630309	0.907832726575994	0.785844908351329
PKIB	0.322392220035441	0.313234685145358	0.303369080834712	3.15880517419695	0.312799135776094	0.593436588097089	0.527097826541358	0.598125655994327	0.826021473437084	0.97852743977049	0.59862297410998
RNF217-AS1	-0.274701693939936	0.589363018776948	0.64114442013544	3.73841445344225	-0.505312458611354	0.988151740683207	-0.511371318601312	0.609091074431493	0.831234699587442	-0.571953526802394	-0.751616150444202
RNF217	-0.102520745824899	0.184165651487044	0.577748269680616	34.0971470709273	0.0130285421823174	0.277147058309143	0.0470094911409263	0.962505663056613	0.986738975667649	-0.124849182560414	0.103871418652304
HDDC2	0.383423087418053	0.521812896320434	0.46246717722537	3.13698451257574	1.40352226896046	0.674876894123234	2.07967153888687	0.0375556703234252	0.211250645569267	1.13700702905345	2.39878942888873
NCOA7	-0.303293698806868	0.283371921452394	0.284483133208029	22.3989828954124	-0.411241406017573	0.34033018530631	-1.2083600684654	0.226908792395166	0.54382578815374	-0.646198730621646	-0.596358094487643
TRMT11	-0.312144538375423	0.227410012421469	0.16987460456558	18.108076551908	-0.332547271500227	0.350026205846863	-0.950063926487026	0.342079771397336	0.657308088775653	-0.669181812458586	-0.466478625687535
RNF146	-0.300062026281167	0.327026075323814	0.358855704585575	10.2956100318595	-0.0543336521123193	0.452638517496741	-0.120037623869936	0.904453343885375	0.969924686755173	-0.637807007604516	-0.00730543164101144
ECHDC1	-0.117206404718224	0.105592147527223	0.267002613808497	39.0942008954463	-0.176118099843774	0.187540031715781	-0.939096033164179	0.347681440761315	0.662542489673084	-0.162983610098091	-0.208302614931582
ENSG00000226149	0.141262760884288	0.274758724182372	0.607158412093957	13.9745010476756	0.0376934320936923	0.445387083227019	0.0846307257511541	0.932554971073045	0.981144895786516	0.508186389013968	0.144579189559885
ARHGAP18	-0.00417603782197332	0.17164343215801	0.980589601538561	64.9350275636531	-0.0988599927079529	0.247583972993244	-0.399298837936696	0.689673023267455	0.873464514956143	0.130523706616266	-0.0807932144299411
L3MBTL3	-0.140756008311275	0.15247007735493	0.355917912693773	9.69679133145951	-0.131103417233826	0.309401703340374	-0.423732047427027	0.671761240393118	0.862565193684209	-0.22413514972485	-0.134008855918363
EPB41L2	-0.0116782367108238	0.0706543216592839	0.868718136849772	676.076808265165	-0.138965606642369	0.0837608487156584	-1.65907591402415	0.0971004960691319	0.352944167453639	0.111042656295116	-0.146984879992462
AKAP7	-0.181887051916222	0.132118014627797	0.168604594599813	26.9353610612771	-0.172395319785034	0.217083832648594	-0.794141681034811	0.427112954907303	0.718729213524953	-0.330940626639123	-0.202158412451253
MED23	0.0563335598350719	0.0858791617255584	0.511847876521517	23.6802559561644	0.191767213794313	0.188276919134486	1.01853809099847	0.308422308354719	0.627794615021166	0.287649708517033	0.39886778484127
ENPP1	-0.0528532978202168	0.224194136499761	0.813628295151542	16.143287351574	0.0822011851770109	0.336441928991546	0.24432503232698	0.806979097838379	0.930916658333278	0.00412287859625667	0.218036294888028
STX7	0.0103576768149093	0.066446945384481	0.876128476636562	142.942307054004	0.0164072035704597	0.0981095120584437	0.167233566106067	0.867186274366042	0.955507676958223	0.168263578670996	0.109447676006664
SLC18B1	0.103846817302131	0.12081754400326	0.390045831264218	29.3337071632954	0.284445996517283	0.216038671423081	1.31664388900187	0.187958020014917	0.493548727990014	0.411027957128003	0.551827991379237
RPS12	-0.743637440222268	0.275756540111427	0.00700266858453874	11.3250444559449	-0.761039349275583	0.392474604723699	-1.93907921714159	0.0524916929237944	0.255077742891779	-1.78964463391086	-1.17367648468744
SGK1	-0.284483478946097	0.2605514463839	0.274898392907038	66.0344262924503	0.172071631211914	0.420675565709012	0.409036429111119	0.682512927342215	0.868981976456932	-0.597354005883118	0.36636152730124
CT69	-0.512903017713502	0.263999489605554	0.0520381260298254	7.06236676001029	-0.642735797114516	0.41760196847974	-1.53911103305946	0.123777191990625	0.398004587025568	-1.1904937766342	-0.978424289513243
HBS1L	0.321437120031651	0.375445609824659	0.391915756065706	8.51062123256753	-0.16996148802295	0.401782572436586	-0.423018566963293	0.672281714614521	0.862565193684209	0.976047320073419	-0.198141533959011
AHI1	0.88103070017399	0.325763431330995	0.00684050574644755	9.58099204600823	1.58981559772068	0.482954383952197	3.29185457373971	0.000995290640330958	0.0270418589071053	2.42915071757824	2.70625425747833
BCLAF1	-0.0684872760470559	0.0828289495831133	0.408320997409306	58.490241141381	-0.118193974460868	0.143270676962628	-0.824969749334668	0.409388765213031	0.70738413225124	-0.0364740611902178	-0.112702673696006
MAP3K5	-0.0402303645302999	0.0761920193067563	0.59749042384399	201.291034321609	-0.0198462149528325	0.12979624318282	-0.152902845769417	0.878474891701652	0.957966810778507	0.0369010016858559	0.049613804411631
MAP3K5-AS2	-0.923754378179491	0.333529479862679	0.00561194227482733	3.70732850985594	-1.58385686472146	0.574552022489724	-2.75668138432111	0.00583912173223748	0.0789515051119433	-2.25735645867345	-2.53168242097458
PEX7	-0.15897209297372	0.2449580566055	0.516353379188185	6.95064571430653	-0.212813620333731	0.449231630209836	-0.4737280414434	0.635693854196701	0.846155430636188	-0.271437076429408	-0.268866146607866
IFNGR1	0.0996032582657051	0.130590174505232	0.445632591191636	135.490256920539	0.0477153943967097	0.202343387371382	0.235813954765583	0.813577039161973	0.933186777751847	0.400008656206478	0.161119776075437
WAKMAR2	-0.0867160356640745	0.236427340728139	0.713785602061815	4.15586546203889	-0.314569159916124	0.501559947801306	-0.627181578782565	0.530540216908407	0.78679496637292	-0.0838089011021606	-0.436806940537258
TNFAIP3	0.0360138630692529	0.143995517910307	0.802506879437718	11.6910080417121	-0.0211255843162614	0.291143925250515	-0.0725606220294098	0.942155763149225	0.983740403622568	0.234885306896899	0.0475022898198459
HEBP2	0.36025850883194	0.2674139444153	0.177917702786259	3.94859559112733	0.497240671432672	0.48217060066282	1.03125464461984	0.30242142139986	0.621236586042508	1.07685528850509	0.903031540551129
NHSL1	0.623895828691257	0.207217590659107	0.00260539267696258	249.185155743269	1.39155513795576	0.300621085506311	4.62893391397373	3.67553032163698e-06	0.000793914549473587	1.76144549609682	2.37903846997058
NHSL1-AS1	0.28069660818163	0.186807567679586	0.132942835308892	9.04987178580579	0.560440097364882	0.314989961718626	1.77923161203947	0.0752017976763988	0.308520195595482	0.870255941676453	1.00733801674394
REPS1	0.0999118629314902	0.0918564801478128	0.276729637529756	32.1485083362169	0.201227707064602	0.181467339613489	1.10889214275804	0.267476713808522	0.585953044448688	0.400810013663481	0.414481703820979
HECA	0.187648299896656	0.0978080368127066	0.0550430039541692	33.9277951007501	0.331764846725588	0.16512513853362	2.00917225367257	0.0445188691613526	0.23301850623412	0.628636277514867	0.629924626750859
ENSG00000226571	-0.423293205128621	0.442678162690439	0.338966240948482	14.949629269237	-0.817440370522877	0.537313804278121	-1.52134630455122	0.128172955971958	0.404694277295152	-0.957802895720694	-1.26676264319608
ENSG00000288714	-3.98507065301072	1.8707573168548	0.0331558366127624	11.0618539708248	-0.813319392449815	2.26929654106759	-0.358401547673972	0.720042833604199	0.887617520039385	-10.2067133449025	-1.25996124120661
ENSG00000234147	1.073917027444	0.495938789899982	0.0303553424835495	20.9389111577127	0.484761011263988	0.811371104316333	0.597459052565659	0.55020093759321	0.799619192734287	2.93002096955109	0.88243468611648
VTA1	-0.462457127477993	0.119827254123225	0.000113681971180563	23.65700641708	-0.465762129204879	0.183291460561116	-2.5411010844642	0.011050396603651	0.113661222208982	-1.05950032514977	-0.686340945301055
ADGRG6	-0.746099260311904	0.320258337405253	0.0198231006277269	7.54773310949811	-1.27159704870467	0.504374226648215	-2.52113803902111	0.0116975953431733	0.116016022602726	-1.79603727182387	-2.01631822921337
HIVEP2	-0.0661581752687372	0.409030267449638	0.871507485126129	23.0682966079517	-1.07630060851648	0.582689518224344	-1.84712539843918	0.0647289682421821	0.286358569182004	-0.0304260571133212	-1.69399436015037
AIG1	-0.254457222668651	0.137730759998658	0.0646750828398502	66.4866791918742	-0.211304521689096	0.174222588142297	-1.21284228378305	0.225190125639823	0.541423825055516	-0.519384464131033	-0.266375479018289
ADAT2	-0.127320813960261	0.133132835926781	0.338898371756553	9.93598632525083	-0.53815852829328	0.276361557254835	-1.94729879813581	0.0514989227261129	0.252680580735283	-0.189247818543121	-0.805826417939038
PEX3	0.0997290473019694	0.411535268879341	0.808521258634892	7.1171223546062	-0.0749388195194474	0.493244634686904	-0.151930328785059	0.879241887053212	0.958101158424111	0.400335294113793	-0.041312898827593
FUCA2	-0.0474261449502595	0.164297093838797	0.772840896193035	6.42197695106805	-0.296466085803674	0.347463977181179	-0.853228263282921	0.393532732813417	0.69734308591867	0.018215631897871	-0.406929012991644
PHACTR2	0.356308977816277	0.125677667248732	0.0045811088519921	69.9853995986897	0.45666453851715	0.160665719735877	2.8423271577028	0.00447855077804454	0.0666001354945006	1.06659949369066	0.83606331450286
LTV1	-0.531914769133575	0.168461187310329	0.00159132869097682	9.23838410095644	-0.421463436426471	0.32780209899721	-1.28572525226588	0.198538965003734	0.507958737824183	-1.23986182080296	-0.613228880191164
PLAGL1	-0.146173996755352	0.0628422247332261	0.0200160193477917	64.4206447579458	-0.330695320649445	0.146134229766573	-2.26295592194709	0.0236384065796938	0.167625684120396	-0.23820410565127	-0.463422103187876
STX11	-0.141339964215382	0.232254548238423	0.542818590061334	6.95536005335659	-0.107163521608532	0.428495418820573	-0.250092572526208	0.8025157597739	0.928832707896383	-0.22565151506277	-0.0944976401713008
UTRN	0.273032781937108	0.0887247108959282	0.00208883149205473	142.052442521948	0.497924989037587	0.163520687492254	3.04502749269064	0.00232659041041645	0.0452357592187449	0.850355191651823	0.904160961537358
EPM2A	-0.469278244463358	0.28838276371316	0.103678570602935	10.3873718483588	-0.594832630377702	0.400094547208556	-1.48673016047788	0.137086093541877	0.417344555391759	-1.0772128018792	-0.899363278323789
FBXO30	-0.283825641790612	0.346070684072888	0.412137568254708	4.57338976720107	-0.0659808998383306	0.536646516676511	-0.122950392461233	0.902146380894687	0.968747791564764	-0.595645792208835	-0.0265284443460328
EPM2A-DT	0.257978735706091	0.281228753604871	0.358971300303762	7.37320574516263	0.414308945239217	0.456178200934336	0.908217324700384	0.36376341258056	0.67624908422469	0.811264168272102	0.766158206715713
SHPRH	0.0156893169156305	0.107192937459836	0.883633089062108	57.3300928573787	0.0670059628501531	0.174855542876307	0.383207542339982	0.70156588612597	0.878992061503536	0.182108312812978	0.192957584559537
RAB32	-0.227566808243224	0.150338606904262	0.130103195682281	10.7474380980387	-0.234146459504802	0.270605294019297	-0.865269322809718	0.386890984302174	0.693370276782988	-0.449557800730139	-0.304074587955245
STXBP5-AS1	1.96427226304412	0.642618169231446	0.00223809848860286	3.06682693475946	2.42036098168552	0.771902312987206	3.1355793873954	0.00171514999852359	0.0379484372729305	5.24201714632576	4.07701453008741
STXBP5	0.284559397280952	0.244553001054031	0.244590254313301	25.9896028832487	0.655519539132782	0.390627754481179	1.67811818697682	0.0933240289604669	0.345318890885839	0.880286492710726	1.16426035239658
UST	0.0862813333891907	0.17131478847395	0.614512928914748	73.8064777814615	-0.216111892484548	0.209246909143292	-1.03280805135599	0.301693735139214	0.620696013602813	0.365415453235059	-0.274309726838256
TAB2	0.0858055912162632	0.06175065767508	0.164665740806722	233.375750949378	0.0689852557941644	0.103431838666571	0.666963448426643	0.504795481170654	0.768669890256336	0.364180087797805	0.196224276769124
SUMO4	0.27319944039903	0.17195752234632	0.11211431498212	8.96823057785872	0.367220298999808	0.29034153757709	1.26478733309837	0.205947573320163	0.517639300716031	0.850787955689574	0.688441507782547
ZC3H12D	-0.360643862080196	0.223050439380893	0.105906056756971	6.01867283680604	-0.653299792091687	0.423417242080391	-1.5429220333159	0.12284969414689	0.395905019555811	-0.795120591159666	-0.995859465139192
PPIL4	0.179691257746785	0.108811161613542	0.0986559769407336	17.3167518584741	0.282481227149236	0.214355474669328	1.31781671349893	0.187565011579893	0.493021508990045	0.607974130213025	0.548585269372042
GINM1	0.39203666446011	0.433139170085391	0.365409474986028	3.27394116634296	0.214023101514223	0.671567776388846	0.318691737511689	0.749960280731514	0.904149676742792	1.15937400842676	0.435599656822142
KATNA1	-0.243459411002195	0.15305094411751	0.111675232446397	7.21740903849674	-0.449106382106481	0.340774220589629	-1.31790010796418	0.187537089571883	0.493021508990045	-0.490826313957867	-0.658851735350699
LATS1	-0.146850553193094	0.137991916099292	0.287239564054633	31.3560457235308	-0.0398353345663423	0.195271074687754	-0.204000180928181	0.838353357523211	0.944709032469194	-0.23996092791152	0.0166230833990987
NUP43	-0.0397908631019462	0.158357451260954	0.801603481774652	6.88951663281828	-0.124106076863649	0.334121346367252	-0.371440131595892	0.710309739390754	0.882281307976565	0.0380422603446606	-0.122460208031628
PCMT1	0.142653549996247	0.298792729088248	0.633053722403864	5.49630500568161	0.594765556840106	0.53587937599564	1.10988700719273	0.267047719984043	0.585458589358571	0.511797867872046	1.06398991933242
PLEKHG1	1.06006881203017	0.45752558925315	0.0205058723877212	12.195599769054	2.84132132604897	0.673221253045903	4.22048667238858	2.43775469778899e-05	0.00288523295738313	2.89406114159507	4.77178176079867
MTHFD1L	0.133964723503657	0.097748804789809	0.170530918357323	255.268226419978	0.148188869085929	0.154191497894101	0.961070299658838	0.336516821975073	0.653665769304098	0.489235487343123	0.326944606619324
ENSG00000223598	-0.0602171728235717	0.257776397119039	0.815293701131883	3.19621335564328	-0.356731080406601	0.528935576381657	-0.674432003320569	0.500036701923106	0.766013671031141	-0.0149989844234264	-0.506392404186883
ZBTB2	0.00383447416705778	0.297083965181678	0.989701959208786	3.66942184511116	-0.0927769797449974	0.467293262469078	-0.198541231377452	0.842621628785586	0.946284539939659	0.151324699694231	-0.0707536035087653
RMND1	-0.664889789242764	0.293793926151206	0.0236285281129793	5.96573205287705	-0.993788493692529	0.485172454488113	-2.04832010659187	0.040528644110067	0.220369720019496	-1.58515965902116	-1.55781356715181
ESR1	-0.238877563198864	0.360147160394327	0.507152746239189	20.2601321896163	-0.0788892076115787	0.453267691680336	-0.174045512308904	0.861829694378546	0.952905479759432	-0.478928574516008	-0.0478327533263699
SYNE1	1.07468940041005	0.437442650650647	0.0140198280067184	6.36052215544872	1.48762439825194	0.520768799637513	2.85659278990487	0.0042821481994559	0.0649083516549105	2.93202659974581	2.53759443569553
MTRF1L	-0.128399658859547	0.3947917501439	0.745004056937611	3.39059260488255	-0.386241489023822	0.630279499665145	-0.612809855356274	0.540002073586088	0.792287507625857	-0.192049268102519	-0.555097383519668
OPRM1	-0.950792887122265	0.715691776414823	0.184014661657242	11.7813363663896	-2.57814320510224	0.698903540489761	-3.68883981228024	0.000225278994790129	0.0109348905336332	-2.32756768089337	-4.17268632191198
IPCEF1	-0.034458311731838	0.165989745034279	0.835546758304473	270.086769253058	-0.557749117873387	0.216783497362768	-2.57283937503805	0.0100868008882456	0.108801447783324	0.0518893607908492	-0.838159391466873
SCAF8	0.0212336795086876	0.0599523676364583	0.723207116724437	84.5216531255134	0.0807980121827338	0.109202170052098	0.739893833100451	0.459364416659275	0.741713429253622	0.196505426015958	0.215720450584649
TIAM2	0.0239220610772687	0.165613054389119	0.885148686703669	46.8023252167906	-0.0775528706555466	0.212665543260042	-0.36467059715789	0.715357309379463	0.885104847921891	0.203486378853374	-0.0456272174874932
TFB1M	-0.133534061965537	0.165708422480241	0.420336548761456	18.3931609836753	-0.110901825495971	0.261017566371915	-0.424882612452034	0.670922250488468	0.862565193684209	-0.205381834561869	-0.100667463705061
ARID1B	0.14179271259388	0.0513637870077954	0.00577027129427829	240.905007033782	0.264770350919322	0.104004457052876	2.54575965705692	0.0109040234896748	0.113045771353874	0.509562521008772	0.519354638514558
TMEM242	-0.801588936942004	0.242928478585838	0.000967913055763043	5.99811943710209	-1.25954016799929	0.473336780011283	-2.6609809784257	0.00779133585662531	0.0947202869489895	-1.94012798426045	-1.99641914434503
ZDHHC14	-0.222632881933364	0.11567084081117	0.0542655860762399	103.065210525543	-0.198879203173511	0.191934715500119	-1.03618150919336	0.300117471536202	0.619449344021211	-0.436745814784781	-0.245868311891104
SNX9	-0.162275000298066	0.110103636640446	0.140525026691523	59.9534573527798	-0.0846809179393335	0.197998726510148	-0.427684154498808	0.668881087751032	0.86174262627203	-0.280013775707177	-0.0573915884978412
SERAC1	-0.2536290546034	0.408530214068225	0.534709482002714	5.08183343613582	-0.279488508064153	0.606430398669222	-0.460874831930383	0.644888409539743	0.851572040107501	-0.517233950129398	-0.378908642835143
TULP4	-0.171982005400576	0.291499517330702	0.555196881911381	15.2460451608929	-0.178024219430443	0.387584128153192	-0.459317620354358	0.646006096202576	0.851764644141767	-0.305220072910347	-0.211448539350274
TMEM181	0.243483368335755	0.151390740838188	0.107767119512349	21.2523048631179	0.44746147915104	0.239959354899414	1.86473863183457	0.0622180489480425	0.281324764912772	0.773623873026831	0.820874273170399
DYNLT1	0.0473789456125391	0.15140127933753	0.754329111207989	10.4155758345557	-0.0534874305889469	0.288076784625663	-0.185670742814109	0.852702973189845	0.95001337051712	0.264397153784726	-0.00590879893621183
SYTL3	0.471160209146066	0.165636973485801	0.00444762648520328	76.3732000530004	0.532529766928606	0.204053989085853	2.6097493575808	0.00906085829028495	0.103279440142562	1.36483507103678	0.96127386071335
EZR	-0.151287792198122	0.117485418682644	0.197845023290965	15.1909918548551	-0.24147839819187	0.228372757735085	-1.05738705696232	0.290334976103013	0.611172368122317	-0.251483159943036	-0.316175468253274
RSPH3	1.77703737589964	0.411342811116846	1.55966590442485e-05	3.66356775100572	2.30460815026645	0.560144414546504	4.11431068563322	3.8833811299984e-05	0.00388572664617489	4.75582205707569	3.88597213094261
TAGAP-AS1	-0.13599094114947	0.184427493398545	0.460898559627301	6.4387350705424	-0.036459877862986	0.423617244653477	-0.086067973679425	0.931412382427094	0.981144895786516	-0.211761642365462	0.0221940516329896
ENSG00000286533	-0.142282630690002	0.259104159741848	0.58291421666324	11.7522270562289	-0.525331721389046	0.439871506725462	-1.19428449753378	0.232366699644582	0.550411371021241	-0.228099348464712	-0.784656620757315
SOD2	0.0100718945169205	0.151422419530051	0.946967646157043	25.2704190284738	-0.168538184570712	0.241031000690579	-0.699238621122729	0.484402918230164	0.757372640881038	0.167521484331656	-0.195792465665016
WTAP	-0.318552089119206	0.113766651082831	0.00510950009282347	25.9364711073168	-0.51877258548432	0.211885447289188	-2.44836345356122	0.0143506812876691	0.129021733949491	-0.685820376741448	-0.77383120038363
TCP1	-0.460142979266415	0.549240970153016	0.402154396775695	4.01416919109244	-0.594864983282941	0.838301539210226	-0.709607409099321	0.477947623799931	0.753719682556325	-1.05349114858323	-0.89941667465596
IGF2R	-0.0824006672807248	0.101454354590795	0.416680043566082	48.4184192604585	-0.122962049681323	0.151282383693111	-0.812798203462751	0.416333765743257	0.710332491315509	-0.0726031319835524	-0.12057206676615
MAP3K4	0.095999892931693	0.0960051923030882	0.317337221587364	25.433075863521	0.226612848136082	0.187877042407658	1.20617636530798	0.227749494914792	0.544684200709494	0.390651753991889	0.456378201673088
PRKN	0.178244859305733	0.0906251256330091	0.0492019939157958	190.456321434605	0.380400225624909	0.152554233102434	2.49354093877871	0.0126475998486302	0.120746146621177	0.604218249939516	0.710194105728906
QKI	-0.0053061527077775	0.0561690694010115	0.924737782026051	687.056451848454	-0.0307592573601401	0.0938004442824608	-0.327922299253881	0.742970412805374	0.900149950550923	0.127589123664626	0.0316025490677943
SFT2D1	0.0185556670201067	0.139469554135089	0.894158131108985	11.0688066389818	0.0487433885622453	0.295024624779218	0.16521803425298	0.868772371049556	0.955794341426283	0.189551398693615	0.162816412514331
MPC1	0.61672460558402	0.433423704907524	0.154761122086689	4.38391674745001	1.20410763516418	0.545363770096549	2.2078981061595	0.0272513768990578	0.178914814899589	1.74282389457891	2.06966875341171
RPS6KA2	0.0368890012321349	0.143863915974996	0.797629680940351	189.937777113818	0.164572005591167	0.210056130472205	0.783466805854275	0.433353038962769	0.724070828976663	0.237157788717449	0.353983890800166
RNASET2	0.228236801607036	0.065434676445137	0.000486629994508469	283.091181210414	0.316990914904148	0.100068637675076	3.16773488946079	0.00153631547259672	0.0359017814763654	0.734032929349188	0.605541228562083
ENSG00000227598	0.53540104462307	0.227608410356119	0.0186582093775947	6.02504636574592	0.731486051816787	0.447645640154932	1.63407388836316	0.102243336863467	0.361686872642439	1.53165002317836	1.28963806160591
CEP43	0.149453773555738	0.133671286631473	0.263537359642963	11.4770299714547	0.298725207552079	0.276139985647025	1.08178903121232	0.279346281631477	0.599409157151075	0.529456090390566	0.575394885601515
AFDN	0.649800882792947	0.337698406308506	0.0543289220112501	12.585674845025	1.10315985333725	0.52663868333186	2.09471861496756	0.0361960134648444	0.20628862555162	1.82871346246293	1.90306111027993
WDR27	0.0234266152425248	0.192255117767153	0.903016458786399	20.282686958125	0.151097748124301	0.329165538420141	0.459032706915518	0.646210679075508	0.851885911994566	0.202199848679881	0.331745519249277
PHF10	0.522678810691122	0.312338405648518	0.0942411944427536	8.86213133831804	1.08916870226825	0.493626683158942	2.20646237212738	0.0273516420507566	0.179216673063906	1.49861404491417	1.87996963999579
ERMARD	0.33499112102685	0.157650308537924	0.0335949683490262	6.44767010315481	0.441950966538312	0.358266088265968	1.23358302952251	0.217358319921238	0.533667486251634	1.01124315790076	0.811779536245634
FAM120B	0.0332046889884322	0.0794875632983087	0.67614132347334	48.3858004484755	0.0725202028200214	0.147803052632442	0.490654296568323	0.623670976639744	0.839965707534349	0.227590690686354	0.202058473240954
PSMB1	0.0024911512113131	0.302816544302163	0.993436195254009	6.07739406755427	-0.0225314239586493	0.396545908996369	-0.0568192066731309	0.954689213940793	0.986192588288911	0.147836476776373	0.0451820443899756
TBP	-0.0584193207858159	0.223115878202326	0.793449432171171	4.96874856521632	-0.104233385299566	0.427071718204725	-0.244065295959495	0.807180249699549	0.930988834254987	-0.0103304803572979	-0.0896616438209442
PDCD2	-0.215326429475818	0.219373600459615	0.326320979366302	4.01162506705003	-0.585371679685395	0.472937444817785	-1.23773595451071	0.215813982849845	0.531397122454533	-0.417773061582239	-0.883748604399267
FAM20C	-0.033354693066966	0.226234889549114	0.882789546113087	17.6995480965538	-0.296825878424851	0.322779328654732	-0.919593827962749	0.35778505326384	0.670287974141865	0.0547551406860854	-0.407522826937287
PDGFA	-1.00872304759845	0.653281257487928	0.122567276074047	4.55147848999773	-0.628835523579046	0.887683699418212	-0.708400440372156	0.478696619052942	0.753748767611461	-2.47799562716205	-0.955482806592873
SUN1	0.596810458639177	0.266463476845555	0.0251074290241966	5.63692933277162	0.660622412774513	0.540677308523876	1.22184231215123	0.221767264239653	0.538760028076994	1.69111258906929	1.17268230813709
COX19	-0.00207491393009037	0.249706311054855	0.993370120556905	10.8467976438987	0.11532121815263	0.39963730604282	0.288564697061274	0.77291451435627	0.914193225129618	0.135979720363059	0.272698720695218
C7orf50	-0.636941243000182	0.295588707476511	0.0311757148227003	3.53602816553275	-0.911055527592215	0.533470091262629	-1.70779120050743	0.0876750924234251	0.334147683519362	-1.51258533197101	-1.42126827371577
INTS1	-0.0268363277082053	0.260808415464154	0.91804494943967	6.40331308353591	0.381773476732494	0.433993370277081	0.87967582658867	0.37903494839712	0.686697830604135	0.0716814586159366	0.712460565935581
MAFK	0.184337352738507	0.230436097248959	0.423739775087794	4.62664185065764	0.349267228672206	0.422265407106392	0.827127258814754	0.408164935491293	0.70671439133619	0.620038701103713	0.658811151571362
MAD1L1	0.145205143153316	0.105371212570117	0.168192704235881	39.0198325090456	0.246874693812998	0.17998853314177	1.37161345505574	0.170183802952461	0.469213265497635	0.518423620591803	0.489819039031145
MRM2	-0.225806075915074	0.235393587159938	0.337422595577421	3.21163439791792	-0.148506635285905	0.441115469449124	-0.336661589926473	0.736372021512269	0.895553860716761	-0.444985685861558	-0.162731717283821
SNX8	-0.122826755130171	0.129827344275577	0.344108957457681	11.3225115968632	-0.237380147457748	0.273265319137441	-0.868680109891135	0.385022123538556	0.691927417078247	-0.177578041786694	-0.309411576234866
EIF3B	-0.825248897973026	0.224146845827072	0.000231653706246077	11.2513857788713	-0.983651220565879	0.379023295069377	-2.59522629179251	0.00945286593851266	0.105451983252491	-2.00156609037715	-1.54108266774176
BRAT1	-0.213740609821433	0.209702775326223	0.308081904499406	6.73263717395792	-0.328313543817665	0.378319907091825	-0.867819899675482	0.385492934378927	0.691927417078247	-0.413655144562836	-0.459491137918237
TTYH3	0.249860021000119	0.18504510447728	0.176930833756819	19.5873605720235	0.420387869084706	0.302277988736506	1.39073265255564	0.164306512173442	0.459565835405187	0.790182203894276	0.776191068818725
ENSG00000288792	0.521108176286374	0.184856428713545	0.00481752200472572	4.22202089286399	0.755169176775556	0.386120108546068	1.95578826396568	0.0504901019652984	0.250277958106815	1.49453555961561	1.32872549433564
GNA12	0.0873849297177134	0.126263411567665	0.488884366164918	30.0522964400921	-0.00988318406126381	0.204453152629222	-0.0483396021737414	0.961445593458383	0.986694071406658	0.368281175129228	0.066057128526858
CARD11	0.246037450703363	0.145848601453913	0.0916154026008163	83.2567548218255	0.34578781137908	0.214320838327929	1.61341199519758	0.106655028825073	0.371123418867755	0.780256089509612	0.653068603253921
SDK1	0.120468713523509	0.140552175664459	0.391383944757632	308.087179481889	0.0968330788710399	0.198333813404657	0.488232829333409	0.625384933434807	0.840330610400736	0.454190235483868	0.242185268533595
FOXK1	0.103785560489442	0.100928141817766	0.303803362440779	30.626128632421	0.237105110324518	0.173556166268005	1.36615780022694	0.171889439622113	0.472290462697907	0.41086889082382	0.473694987071435
AP5Z1	-0.1924150200153	0.208946911067323	0.357113110109547	8.66395235764979	-0.272108880455322	0.370103919466722	-0.735222909412578	0.462203748909219	0.74388737493692	-0.358278728355194	-0.366729055123098
RNF216P1	-0.281589997523982	0.122056436162138	0.0210521714899583	24.2553029254723	-0.31912506405914	0.218621783943764	-1.45971301808254	0.144368962580339	0.428641868279769	-0.589840467782802	-0.444326159264654
RBAK	-0.468599719919195	0.201413351173566	0.0199888348077931	5.5912760051252	-0.506146288427707	0.372357309214591	-1.35930268025439	0.174050695085592	0.475133651039341	-1.07545086901328	-0.752992331455429
WIPI2	0.492647792246533	0.147799561066653	0.000858484109544415	17.0036292557681	0.919271076773378	0.261890314043122	3.51013774653008	0.000447874612750841	0.0170468575073448	1.42063213718524	1.59956483619418
TNRC18	0.00983138183461226	0.0859783890497525	0.908962624941468	106.681287273759	-0.0393283615079692	0.125149487564263	-0.314251079036775	0.753330350687104	0.904772603493948	0.166896942149245	0.0174598089304399
FBXL18	-0.525351084547092	0.380086837956559	0.16691429208444	3.62163416636237	-0.560416008348066	0.616226471032629	-0.909431896700185	0.363122191318276	0.67572167413093	-1.22281782188799	-0.8425609179634
ACTB	-0.175476275856241	0.223739674499802	0.432871312110257	80.7758858288093	-0.212165449882393	0.306603127043987	-0.691987234207023	0.488945345877773	0.759868130237659	-0.314293687138794	-0.267796384109961
FSCN1	-0.456559353849725	0.237241170076526	0.0542978939552359	24.366813311747	-0.67645426011779	0.314881199908915	-2.14828405225039	0.0316911970097755	0.194782273410327	-1.04418550524999	-1.03407438453597
RNF216	0.00494725874075427	0.0891168549624705	0.955728747426757	70.1441786370811	-0.0527145936440771	0.149510498300826	-0.352581218330312	0.724402420049775	0.889544756854755	0.15421428081544	-0.00463328262887316
ENSG00000291099	0.788369223809051	0.258168287149123	0.00226035879719022	4.1448871114449	1.21331611828739	0.502926805863601	2.41251033776962	0.0158430881485719	0.136530434598967	2.18853554452809	2.08486674629687
CCZ1	-0.0280627799469534	0.291765048816812	0.923375389427122	3.70633067995901	0.128157651422568	0.506481521506552	0.253035196706401	0.800241014958835	0.9276911806312	0.0684967152982078	0.293884405557411
AIMP2	-0.788899430779041	0.351419459160108	0.0247749390569974	3.41289300700763	-0.882743804479058	0.575595213417101	-1.53361908490956	0.125123390372541	0.399211998825243	-1.90717699058863	-1.3745416455966
EIF2AK1	-0.175609064285983	0.293065923335237	0.549030506349802	9.50054109566998	-0.00102513781101859	0.437899859179557	-0.00234103252040153	0.998132128001759	0.998825756999675	-0.314638500455557	0.0806767485105435
USP42	-0.0882250885832837	0.0931557289904252	0.343602605488733	21.9628664523986	-0.00196159821530213	0.205821916559478	-0.00953056043832568	0.99239582808713	0.99626588363096	-0.0877274770146286	0.0791311824959142
CYTH3	0.200444655145288	0.120817223795144	0.0971009811118144	40.8377154250527	0.366788411741747	0.198570898776264	1.84714081470225	0.0647267344933014	0.286358569182004	0.661864727495898	0.687728706402845
RAC1	-0.0108057723863354	0.103496152197112	0.916845987361196	64.79597164397	-0.0787897445564389	0.165011772252614	-0.477479536646759	0.633020689118429	0.843888433539667	0.113308194927267	-0.0476685961265224
DAGLB	-0.111145969393198	0.0952596322606806	0.243303739102415	40.5698456633304	-0.120793135691789	0.175477169843406	-0.688369522938986	0.491220111091125	0.76065713352648	-0.147246404608861	-0.116992417551357
KDELR2	-0.728040906538773	0.361380698038847	0.0439456047552732	6.12141792631327	-1.39250021205515	0.482128885050405	-2.88823228649653	0.00387413657568533	0.0614175046126995	-1.74914492682162	-2.21586091086967
INTS15	0.132326325634241	0.389757901091359	0.734226298188012	3.11291730039017	0.016629346632695	0.662703180517694	0.0250932048035508	0.979980620258455	0.991455803165463	0.484981039838727	0.109814308451353
ZNF316	-0.149536476265776	0.284802765390072	0.599546518750033	6.99214484833879	0.0484319746164534	0.499163903756748	0.0970261957083643	0.922705591424155	0.97776919047914	-0.246935496742989	0.162302444375479
ZNF12	0.0545273194883529	0.195657341872792	0.780484405020968	7.58607643090563	0.265415414842914	0.333344508775157	0.796219550212957	0.425904436188273	0.718012551934961	0.282959422427868	0.520419273893702
CCZ1B	0.0703805521154768	0.226443624466458	0.75594637914512	6.11479362884121	0.177840834820063	0.409282284416336	0.434518770030996	0.663911767570783	0.859999650946262	0.324125702759477	0.375883216619277
C1GALT1	-0.216140083359277	0.270814632219835	0.424806193382983	30.0245209053612	-0.0667461586743847	0.373936351025396	-0.178496042150905	0.858333429192831	0.951989836742754	-0.419885886432994	-0.0277914534855435
MIOS	-0.377940475026589	0.0966431898035354	9.20370930462047e-05	38.875421591251	-0.61304721899468	0.18409682068465	-3.33002610645191	0.000868378418157854	0.0253467107845465	-0.840034914571554	-0.929425253190087
UMAD1	0.118686446377214	0.0952232105667947	0.212616669030013	89.7022549498209	0.295965189599303	0.14706469501277	2.01248293870669	0.0441690533955847	0.23228846181249	0.449562200893329	0.570839658356385
GLCCI1	0.259899838619348	0.146639501705641	0.0763327228131912	56.1112806696829	0.464805866013516	0.218499817209253	2.1272597476289	0.0333985072618404	0.198292425640047	0.816252719372886	0.849500037545067
ICA1	-0.497283334448672	0.353093885592071	0.159024472384648	15.8214451612163	-0.251958095106957	0.534878321800841	-0.471056845711485	0.637600141095346	0.847153723622785	-1.14993395674795	-0.333471515498289
PHF14	-0.0319575125601714	0.144172858865454	0.824577724884665	58.4737102410599	0.21125447358048	0.193803377407531	1.0900453666308	0.27569316048774	0.595199626840098	0.0583832161562047	0.431030219372386
SCIN	0.125898575584683	0.204069201461786	0.537273906146237	81.3278395703631	0.0954799515606007	0.346332348311053	0.275688805929404	0.782787094141157	0.918905389021458	0.468290023774982	0.2399520213243
ARL4A	-0.0422122216762387	0.323378301400469	0.896143079153736	4.39284455183742	-0.0952937326109583	0.547155767981615	-0.174161981262638	0.86173816341308	0.952905479759432	0.0317546893364533	-0.0749073378034108
ANKMY2	0.103901263019171	0.35285714486084	0.768408702101001	6.90394579686326	-0.223233629060921	0.475733410555805	-0.469241016308093	0.638897370634386	0.847937524159922	0.411169336977986	-0.286063682443038
BZW2	-0.790076387898186	0.459821401813592	0.0857556784711084	4.23377419354748	-1.02354686218036	0.683193055671446	-1.49818101001394	0.134086228088523	0.414343709114748	-1.91023320933244	-1.60692778786549
SNX13	0.0989967169036539	0.0617800176432439	0.109065694531701	119.146980498982	0.149599242619508	0.111219735842211	1.34507820475088	0.178599980836524	0.481466493833521	0.398433642937563	0.329272334936999
HDAC9	-0.00992115000517311	0.145778894327658	0.945740938219536	427.695974911666	0.0948837927789731	0.180825165108249	0.524726703399784	0.599773191214235	0.826427828033228	0.115605304531792	0.238968100650248
SP4	0.0779465482465623	0.208016974287193	0.707874338590599	12.2048211664554	0.180149112695078	0.343361930664768	0.52466245266707	0.599817863333411	0.826427828033228	0.343772416148848	0.379692876717692
STEAP1B	-0.0320802413033952	0.161981179552514	0.843006578317015	42.9293978266051	-0.0776257480917616	0.239804252869696	-0.323704634771183	0.746161661600194	0.902694208090698	0.0580645249487313	-0.045747496880121
ENSG00000232949	-0.161223283041163	0.224877232911796	0.473411669002261	10.4187089058524	-0.237582164766492	0.357182167281054	-0.665156848604784	0.505950177092407	0.769343458303132	-0.277282768823875	-0.309744992453356
TOMM7	-0.613338175817133	0.359889949427226	0.0883366076329722	3.20000909052755	-0.775815177265197	0.606067495220765	-1.28008049166636	0.200516828861788	0.511195811947316	-1.4512949627954	-1.19806301237648
HYCC1	0.177950070670794	0.159441600536641	0.26438657920389	29.8304890350427	0.354749103007474	0.272670058557793	1.30101964580861	0.193251730214698	0.500487461400673	0.603452768736414	0.667858622911638
KLHL7	0.251093721289576	0.208455012346451	0.228378484145537	10.3463234410014	0.488705988632299	0.364335074120507	1.34136409955045	0.179802267583311	0.482900119653321	0.793385768312682	0.88894561057314
NUP42	-0.182225339399076	0.0984760706836646	0.0642482876681289	25.2014553940283	-0.269798692693344	0.191421231559034	-1.40945019784881	0.158702089775344	0.452686053370411	-0.331819061825144	-0.362916242882459
GPNMB	0.622193846616615	0.357689271437227	0.0819501152534561	18.5171408533359	1.60625908217973	0.557174204937312	2.88286691656956	0.00394073892075823	0.0622449438306236	1.75702593871997	2.73339314196904
MALSU1	0.272651284599326	0.383760049700506	0.477410657104985	5.25267281147265	0.633112442919221	0.573357970237765	1.10421843906116	0.269498392872494	0.588041114340095	0.849364552914455	1.12727892078901
IGF2BP3	0.238635765869248	0.523194195118334	0.648308596000537	4.77754814965878	0.577017368174866	0.866372508170555	0.666015325663212	0.505401304595929	0.769050241583098	0.761036045246459	1.03469770676609
TRA2A	0.287002496222245	0.121218853077017	0.0179019891252512	60.7848790262381	0.57212936369642	0.162521079744902	3.52033942055056	0.00043099487672458	0.0166986355825129	0.886630517192084	1.02663037838073
CCDC126	0.160579553923909	0.210184697983676	0.444871652372944	7.04227232512459	0.333101294219894	0.375976686132508	0.885962631476826	0.375637664144626	0.683866115534879	0.558346538434608	0.632130345025852
GSDME	0.0474561764006145	0.154381745830303	0.758542735276889	14.231261930841	-0.00898916819952548	0.29006942186024	-0.0309897132275342	0.97527774338934	0.989461814726277	0.264597699903422	0.0675326426288125
OSBPL3	0.46125081044859	0.212623622965006	0.0300576368913783	127.531090777154	0.561736986839897	0.242061198089213	2.32064036398293	0.0203062618018485	0.154891608778175	1.33910321594496	1.00947844712214
C7orf31	0.200697350786454	0.178992355446729	0.262176297736577	6.18716851213314	0.360954859962599	0.317396297550892	1.13723714721254	0.255439161778788	0.57414005144868	0.662520905314484	0.678100814680792
LINC03007	-0.0526587149048473	0.150717824266692	0.726799456839258	13.5168567593389	-0.018962316873736	0.274124366671116	-0.0691741383810884	0.944851008367469	0.983740403622568	0.00462815439900617	0.0510726197819325
ENSG00000289053	-0.708125862315453	0.27481070642394	0.00997263129502755	5.87023337037852	-1.14096868007381	0.484980732556779	-2.35260620367064	0.0186423652933467	0.147837931060988	-1.69743129133816	-1.80072473889725
HNRNPA2B1	-0.321426012979091	0.0860428639295378	0.000187231033789144	104.228935042073	-0.294653524705473	0.13715051761111	-2.14839528014733	0.0316823674230449	0.194782273410327	-0.693283129484085	-0.403937500675688
CBX3	-0.210977648651469	0.203487927613211	0.299825948007939	9.91155388855227	-0.179572803031616	0.345653069890644	-0.51951745456341	0.603399944224031	0.829103170716315	-0.406480529975179	-0.214004374251394
SNX10	-0.510468460924376	0.417551962429498	0.221508478714539	13.9436929107019	-0.936815688348088	0.534234321376459	-1.75356702267719	0.0795047258144606	0.316338553641967	-1.18417193366238	-1.46378371677514
SKAP2	0.00713995115551652	0.0679006295711279	0.916254448225929	246.113155181149	0.018978626945827	0.102557111553913	0.185054226452644	0.853186503435333	0.950062042747942	0.159908071649788	0.11369164036438
HOTAIRM1	0.932115354241414	0.310823816541947	0.00270996822815776	7.08144188042837	1.18025255805687	0.48998383739059	2.40875814259979	0.016006901728911	0.137167589193834	2.56180285480764	2.03029752502366
HIBADH	0.3419736827294	0.159941426055574	0.0325071467114443	27.1808391654635	0.676327108413719	0.299801968959019	2.25591283059975	0.0240760908236623	0.168982473368353	1.02937486007411	1.19860187050088
TAX1BP1	0.0680202167914523	0.0947555721086421	0.472850239835356	54.445201337401	0.11194408333034	0.172365144670759	0.649458935239886	0.516041780984321	0.775813639760663	0.317996591561099	0.267124982836919
JAZF1	-0.0967286614250452	0.121998295044599	0.427854173065995	383.949578923872	0.129000739584306	0.208390656972489	0.619033220867173	0.535894474004095	0.79012427566474	-0.109808807154532	0.295275866855891
CREB5	-2.07801619247692	1.45732876154036	0.153895008296762	4.34082674075373	2.14803873053004	2.00763571993938	1.06993450514762	0.284648790279346	0.605696866548764	-5.25464203071137	3.62756464999849
CPVL	0.183459431673513	0.184927635002407	0.321167935468482	129.535138737016	0.412422479208648	0.315507707230083	1.30717085433317	0.1911546917134	0.497912733314374	0.61775899288769	0.763044719192628
CHN2	0.0465401724740079	0.150111124226603	0.756531959317628	273.408281463321	0.305521988995308	0.282485997322327	1.08154737541449	0.279453698795942	0.599424021250481	0.262219101461422	0.586612524232542
DPY19L2P3	0.270527345112048	0.448985826471236	0.546821525767851	3.77617516962798	0.700930588960769	0.651475053624486	1.07591316821901	0.281966092106049	0.602934899681836	0.843849293635976	1.23920828931066
WIPF3	1.53573301320759	0.401912306090306	0.000132876665919061	23.7414481165026	1.75687488753394	0.440126932372559	3.99174592216678	6.55886241746541e-05	0.00505969386490189	4.12922410866577	2.98197457579869
SCRN1	0.122706682628132	0.243926048058546	0.614930029346831	11.118202838626	0.398339691993625	0.415570901074272	0.958536054771634	0.337792519713278	0.654314172372028	0.460001596844753	0.73980200950492
FKBP14	-0.277776192620164	0.438149379446682	0.526096482532751	3.57392735483424	-0.511976914037008	0.604652395638055	-0.84672932370796	0.39714601013392	0.70003563420794	-0.579937114599677	-0.762615393727515
PLEKHA8	0.0584883464191636	0.100685519722377	0.561306995420876	18.2433975395768	0.118591642980752	0.206013141917002	0.575650863227597	0.564851194129395	0.808587146751198	0.293245068823785	0.278096340759691
MTURN	-0.414240310931214	0.417508835326706	0.321113938597843	8.40261172234377	0.104178579841517	0.532284873052563	0.195719595118438	0.844829646340483	0.946999614910289	-0.934295136192505	0.254308532484175
ZNRF2	-0.130547891668181	0.12338730185922	0.29004019639941	111.744677056139	-0.126808339857089	0.155503494467853	-0.815469390517809	0.414803678751831	0.709443940185528	-0.197627610141511	-0.126920114532905
LINC01176	-0.0643809938710881	0.12684268286124	0.611757957114191	32.1143506778123	-0.0749013076342508	0.193536089895407	-0.387014678630377	0.698745341133577	0.87826454693982	-0.0258112287476181	-0.041250987939915
NOD1	0.252463701274954	0.106961750777062	0.0182592958826099	16.2160178219212	0.36045702186798	0.225576201982216	1.59793904986661	0.110056542342706	0.376191701833481	0.796943211860838	0.677279165803475
GGCT	0.250550904105577	0.186632764085322	0.179440148776071	4.47258152389755	0.335857818567258	0.413013956653395	0.813187576731487	0.416110521067918	0.710332491315509	0.791976228385345	0.636679806306111
GARS1-DT	0.174254357747057	0.0663443011832829	0.00862639781814495	61.2074633692369	0.242954296284683	0.127509214379743	1.90538619084521	0.0567298889247429	0.268720526485624	0.593856066421998	0.483348681976126
GARS1	-0.4536751558633	0.284925975421224	0.111327146214528	7.87551792627969	-0.81299126023288	0.438620905974642	-1.85351689615971	0.0638083066774847	0.284764343849932	-1.03669607355908	-1.259419680666
AVL9	-0.0153587646369547	0.0827029686446654	0.852672220678372	67.0906413486844	-0.00724794486399979	0.14293757009036	-0.0507070664445876	0.959558945686634	0.986694071406658	0.101485385047094	0.0704064166815734
KBTBD2	0.0744831090090163	0.103255511219088	0.470695714397637	25.9153069813906	0.180139133374198	0.191587050401853	0.940246916460984	0.347090921406958	0.662001227584131	0.334778861716273	0.379676406508027
RP9P	-0.0609520146867577	0.246432167029178	0.804646729794337	5.82396832396637	0.3065992652258	0.421157611183703	0.727991747232287	0.466618638212059	0.746425700751573	-0.0169071571507702	0.588390497463017
NT5C3A	0.148910735214491	0.0997579253040255	0.135510272843209	18.6981492756076	0.422358488791382	0.226311296468335	1.86627223378784	0.0620032874510962	0.281324764912772	0.528045976181534	0.779443446423229
BBS9	-0.00661994728487426	0.157831442519482	0.966544020867035	69.3507758126304	0.279913953156517	0.202989816339232	1.3789556451873	0.167908429864079	0.465650325810085	0.124177577443676	0.54434815329619
DPY19L1	0.334907938260624	0.163210226547075	0.0401693328990384	12.4294174539123	0.605585436759198	0.294040815266871	2.05952849168089	0.0394436385098059	0.21762007453686	1.01102715620862	1.08184741614577
HERPUD2	0.268842779976346	0.120145218054161	0.0252439790561398	16.9314557363959	0.511793582873959	0.239423638709824	2.13760673604264	0.0325486745781325	0.196246021182879	0.8394749630345	0.927050159207806
SEPTIN7-DT	-0.716670061489245	0.52715242193086	0.173984391700255	3.31378896457594	-1.16115388421882	0.808194405747935	-1.43672596093293	0.150795875301736	0.440160933313174	-1.71961811636434	-1.83403908447148
SEPTIN7	-0.0655750537989013	0.290168785271703	0.821209707233034	23.9258510959236	-0.135736756122839	0.363095086362178	-0.373832533738683	0.708528913098669	0.881838560597776	-0.0289118585609344	-0.141655875577029
EEPD1	-0.66743402075575	0.370032906742212	0.0712759474972307	15.7602124904673	-0.45141048629899	0.502562397758759	-0.898217790093554	0.369069450777592	0.679326811827523	-1.59176629567096	-0.662654507061941
AOAH	-0.00549557101216681	0.109097705124244	0.959825208097177	295.312984187598	0.0919199893343494	0.128437456603012	0.715678990891774	0.474189586264292	0.751560467562158	0.127097258869488	0.23407653891726
ELMO1-AS1	-0.064055674268182	0.201565673270373	0.750643788939334	15.5552034188134	-0.36438109927161	0.311077666115173	-1.17135088424092	0.241457765987957	0.561106804232369	-0.024966467411833	-0.51901825479941
GPR141	-0.756981836700451	0.439764913419259	0.0851904231938729	44.5263240189863	0.568813975829921	0.6977666060922	0.815192316261062	0.414962235409519	0.709533685719028	-1.82429618916131	1.02115854979264
NME8	-0.098654791071216	0.557819544715648	0.859620011262487	6.64089669356133	-0.0357175352637143	0.73335748832588	-0.0487041256580755	0.961155087980032	0.986694071406658	-0.114810411233288	0.0234192390380286
STARD3NL	-0.416039164132535	0.241853908612476	0.085394537403896	7.937325460663	-0.392220120198637	0.357786741850677	-1.09623995056343	0.27297378059401	0.59169429611948	-0.938966239992136	-0.564964719197215
TRG-AS1	-0.253528463062643	0.230607996941928	0.271597353000076	5.07832073317619	-0.346011627168951	0.414716060306798	-0.834333801572524	0.404092909347415	0.703942745579139	-0.516972742862515	-0.488700654974916
VPS41	0.28568779364903	0.0756873505624252	0.000160278878716702	56.5279484832598	0.549239772026038	0.141220058877895	3.88924757849686	0.000100555496232638	0.00629564845978254	0.883216613166665	0.988852619905666
YAE1	-0.198294210586851	0.304148764390916	0.514424045260848	3.21335556939636	-0.156183718388536	0.688039605242629	-0.226998151266975	0.820425179725165	0.936139524729876	-0.373545293407506	-0.1754022356321
RALA	-0.368721434685928	0.112190401181564	0.00101416116924216	19.7244680013317	-0.52363691149279	0.219340765749203	-2.38732143431797	0.0169716452282017	0.140995206511214	-0.816095721349679	-0.781859449019002
CDK13	0.0994854524422638	0.0579100679046966	0.0858093541575018	107.385151649243	0.256289682420772	0.0904989290162879	2.83196370616326	0.00462630994719244	0.0680942384050131	0.399702748404168	0.505357855572385
MPLKIP	-0.228175181796476	0.359577583368893	0.525712464924933	4.28066482149862	-0.437263240414457	0.465843349482373	-0.938648669988157	0.34791115560718	0.662788055169441	-0.451137571672039	-0.639305412599728
SUGCT	0.31141541636246	0.245612012151991	0.2048279258502	10.6944404641127	0.457747728242415	0.433519939212597	1.0558862161538	0.291020202257621	0.611447726073992	0.950023841307305	0.837851047565687
PSMA2	-0.176463919818875	0.444731118483699	0.691523885448735	3.18808373188751	-0.645113349642139	0.653905524629133	-0.986554365033113	0.323861151311992	0.641237687625573	-0.316858314126231	-0.982348282848019
STK17A	0.344787449580596	0.150800497005673	0.0222319562401412	32.3467516436997	0.43230892555348	0.201798567774307	2.14227945382138	0.0321710011687581	0.195469374189923	1.03668140238687	0.795865984760003
COA1	-0.0601566065466749	0.068658186617847	0.380934747709519	47.0370684467339	-0.157301789580414	0.143456828774963	-1.09650959751222	0.272855825577985	0.591587034628303	-0.0148417112418601	-0.177247538250554
URGCP	0.187378069832521	0.15871311517663	0.237758242821547	16.5788425737489	0.410804289712986	0.260891652721565	1.57461645640083	0.115345002001116	0.384615765369474	0.627934567848714	0.760374004362309
ENSG00000228434	0.0380173188233329	0.163080787903163	0.815668579448444	12.7174743694208	0.176038459473644	0.292881625503148	0.601056686882365	0.547802230695043	0.79809589378782	0.240087704612512	0.372908515213549
DBNL	-0.487618887141647	0.130619657164623	0.000189122247169336	14.8017791626402	-0.799745337080379	0.26777785515752	-2.98659998083086	0.00282098577692899	0.0505670479515903	-1.1248381698855	-1.23755815981231
POLM	-0.479164009994268	0.184341700791851	0.00934072641124256	6.93402827844799	-0.743595753586413	0.361119968074145	-2.05913773628197	0.0394810457403884	0.217687450668128	-1.10288328844241	-1.14488698270017
YKT6	-0.423724529495385	0.334589832650204	0.205369947905936	5.70341100150043	-0.427057661570222	0.480370174329538	-0.889017854129421	0.373993484488465	0.68225098921276	-0.958922920905063	-0.62246177911654
NUDCD3	-0.137136854224141	0.151465940707424	0.36525494399922	31.339740167911	0.0934105748394656	0.240323844360675	0.388686254116659	0.697508252005057	0.878040349365052	-0.214737248664638	0.236536651793435
DDX56	-1.2464200658644	0.273809137875984	5.31006385049708e-06	4.57025466167235	-1.73369885169107	0.55443958331164	-3.12693917222824	0.00176636469140691	0.0385981226365159	-3.09522634080097	-2.77898671869546
TMED4	-0.0504347558237702	0.459262957862663	0.9125547233959	3.99074352374057	-0.49316043282744	0.579248622728407	-0.851379551848617	0.394558546878673	0.698133492736379	0.0104031357628075	-0.731560034911068
OGDH	-0.118723958591633	0.108047911677363	0.271851624725012	26.9617695739884	-0.103856176949646	0.198500052811154	-0.523204782461449	0.600831753697272	0.827280693536961	-0.16692426054084	-0.0890390863658673
ZMIZ2	-0.16105200257368	0.203776009015505	0.429330173320457	10.6218575281138	0.150073799194034	0.368554096560569	0.407196122888218	0.68386394896739	0.869894982117669	-0.276838002768549	0.330055559203878
PPIA	-0.199891009628069	0.51780857724762	0.699472499166798	3.30146112232103	-0.529548949706991	0.721995708568949	-0.733451658260681	0.463283001899618	0.744561967338672	-0.377691720733097	-0.791616877415614
PURB	-0.727149779380331	0.511521707190186	0.155159145420799	7.91199443422829	-1.25752809704931	0.678703762567246	-1.8528379631971	0.0639055871031881	0.284904165413594	-1.74683092618349	-1.9930983542026
MYO1G	-0.751258147305323	0.304874381307192	0.0137336183196456	6.56160622895355	-1.50584069155284	0.504450262098843	-2.98511231868046	0.00283474214767641	0.0505827351474462	-1.80943341588895	-2.40292188257989
SNHG15	-0.491464176697807	0.265365329030303	0.0640217172825635	6.38145551597136	-1.05345337006814	0.469694527010294	-2.24284787130392	0.0249066262636942	0.171129950689444	-1.13482327964503	-1.65628650286953
CCM2	-0.165398146543782	0.069563992240152	0.0174238164807146	66.1676904110946	-0.241843205969906	0.121608638734143	-1.98870087262974	0.0467342296260576	0.239066751905943	-0.288123687224389	-0.316777559383903
TBRG4	-1.36133641413718	0.365560854518911	0.000196116879785743	3.56723729649096	-1.54785742049214	0.581175998297051	-2.6633195882618	0.00773738897366465	0.0942891970838682	-3.39363100809816	-2.47226771716876
ENSG00000291207	-0.304573670729205	0.162495159750402	0.0608814643900078	12.4955381669519	-0.128651268719881	0.257264992547424	-0.500072969299022	0.617023698469089	0.835215122217891	-0.649522449147124	-0.129961746837572
TNS3	-0.118850384971213	0.119512141377537	0.319997582042251	153.311847976777	-0.0965116579927897	0.146193453621674	-0.660164019673184	0.509148579087612	0.771356079838149	-0.167252553445228	-0.0769174431638753
HUS1	-0.252516569583679	0.160932594661526	0.116628642165002	6.45906803915721	-0.159917508246396	0.396475605892903	-0.403347660914082	0.686692484391363	0.871478123551906	-0.514345146863609	-0.181564609058333
UPP1	-0.242830592836221	0.241350569755287	0.314351954949205	4.51175178683082	-0.389202394851734	0.440012109414106	-0.884526553985009	0.376412034570961	0.68424152718138	-0.489193454243575	-0.559984162927751
IKZF1	-0.166045892902903	0.0941322841876715	0.0777381614048327	160.185930020226	-0.386761712717919	0.144988857350487	-2.66752714508939	0.00764117162117405	0.0935123552506286	-0.289805698006073	-0.55595597834965
VOPP1	-0.0175117054942184	0.0515745756666793	0.734201887447627	96.9887138801677	-0.0527168956716569	0.107895982418052	-0.488589977960445	0.625132009747741	0.840330610400736	0.0958948175614536	-0.00463708197327225
NIPSNAP2	0.175467747421962	0.186535403971379	0.346875401740483	13.9958636721188	0.608327100149784	0.312497585994127	1.94666175808864	0.051575299230514	0.252680580735283	0.597006890022679	1.0863723503989
CCT6A	-0.587581328033388	0.289646488673287	0.0424974785722916	10.38908944657	-0.899082141804323	0.422657937004149	-2.12720988555693	0.0334026481293045	0.198292425640047	-1.38441184556226	-1.40150699169129
SUMF2	-0.130457628488116	0.163669870851917	0.425405820564266	11.4706947766901	-0.104816245640039	0.282707505979897	-0.370758623039505	0.710817322298724	0.882281307976565	-0.197393222653383	-0.0906236162966513
ZNF736	-0.153400484129739	0.147260233082595	0.297552365797167	17.7515718183391	-0.203377650776218	0.267552003472361	-0.760142507388206	0.447169406436314	0.733257649165508	-0.256969212558101	-0.253292702395532
ZNF680	0.581452617696133	0.242516046320451	0.0165035917458468	13.5149302717669	0.856070838507563	0.389810925019188	2.19611812692378	0.0280834894613889	0.181973878507309	1.65123269829749	1.49525701929844
ZNF107	-0.155877759226323	0.230302846293305	0.498508631189523	10.0019397032449	-0.192397233644808	0.350467030584872	-0.548973845909922	0.583023398583946	0.817752468468107	-0.263401982674021	-0.235170249521781
ZNF138	0.489305068515689	0.372459631370572	0.188942796525488	4.63712053963972	0.590436318136367	0.559248599018004	1.05576718327614	0.291074594599807	0.611447726073992	1.41195204616458	1.05684479693417
ZNF273	1.23143342014031	0.427207146262179	0.00394507279202678	3.62877639252033	1.43033984529398	0.67170335967794	2.12942190132826	0.0332193700445323	0.197941625644662	3.33904568590236	2.44305006648348
ZNF117	-0.0435498143520233	0.199657225324157	0.827333350031479	15.4381825075036	-0.279543451743538	0.31086494331352	-0.89924405358763	0.368522679916482	0.67918605209367	0.0282813463056669	-0.378999323747212
ERV3-1	-0.0686891879803494	0.159594715940215	0.666906416863529	8.96914290117975	-0.0994062280502217	0.288325402567275	-0.344770967681307	0.730266560774979	0.893191263462036	-0.0369983683421888	-0.0816947397663444
CCT6P3	-0.281593527584461	0.177675584819197	0.112994820686588	11.4114769188526	-0.514173236431526	0.313751017739792	-1.63879384403448	0.101256201681513	0.360467071499081	-0.589849634333415	-0.766240278703546
ZNF92	0.0191372788370775	0.289554747379801	0.947304507212576	4.8334030726179	0.0474885153492448	0.469574970722753	0.101130848767668	0.919446589800133	0.976583011066446	0.191061677112203	0.160745327200087
LINC03006	0.0725852975197555	0.156449200336979	0.642680404219071	11.5397497087209	0.2337549775926	0.32171560134465	0.726588877305273	0.467477843926624	0.746449415703988	0.329850791737045	0.468165814378959
VKORC1L1	-0.178120187389912	0.173221537580809	0.303818286213093	28.5303259069833	-0.432788605871652	0.270150167197275	-1.60202975390206	0.109149030095207	0.375561745931209	-0.32115916410031	-0.631920323977067
GUSB	-0.38068564052341	0.21815645104459	0.0809827677323901	7.45630090646404	-0.591139623680567	0.398839412775031	-1.48214946854815	0.138300528582152	0.419268970859578	-0.847163318920169	-0.893268214809323
ASL	0.199254198663542	0.213270291118204	0.350159403080714	6.31770366607033	0.0202225657904903	0.421076523921124	0.048025868557513	0.96169562626236	0.986694071406658	0.658773454794438	0.115744679226241
CRCP	-0.0757557791590906	0.146695503051352	0.605564491801329	12.942017697384	0.1103610920382	0.262997892583713	0.419627286568737	0.674757751610398	0.864277898121192	-0.0553482708696526	0.264512360315567
TPST1	0.203018204316572	0.326091286804785	0.53355997085662	8.85785900270551	0.433226993750387	0.476696341396024	0.908811241306498	0.36344977175632	0.676185621872224	0.668547493662528	0.797381195651741
LINC00174	0.357093253589219	0.131969333725411	0.00681235446272285	20.0620576510426	0.664530631445415	0.234830645012973	2.82982926444163	0.00465728502459289	0.0683173898344356	1.06863603204758	1.17913256479274
ENSG00000291136	-0.0856824569714892	0.0662494380007547	0.195896576852609	38.2892735119617	0.0760197077117804	0.132631727179755	0.573163822323987	0.566533777257154	0.808927716530871	-0.0811249948475494	0.207834174812522
KCTD7	-0.0421958075080518	0.205836740828828	0.837574874484323	16.6315878560813	0.193200291610461	0.265839989895216	0.726754058659924	0.467376630955172	0.746449415703988	0.0317973122049171	0.401232985076994
ENSG00000226824	0.109515330301797	0.173684058153177	0.528339140521379	25.7490263251736	0.322954592361047	0.292065102034792	1.10576234582992	0.268829396838775	0.587426906597627	0.425747453188913	0.615383884116372
RABGEF1	0.395601048513185	0.137797655776195	0.00409326046822312	34.6569525437243	0.639883957931246	0.215958274709271	2.96299810133543	0.00304658448286103	0.0532843925747355	1.16862968747908	1.13845485884498
TMEM248	-0.226600867513072	0.228955770896635	0.322313640366292	15.3024804145194	-0.351982071142036	0.363943823241457	-0.967132971256705	0.333477564851558	0.651129075777957	-0.447049530788201	-0.49855447821703
TYW1	-0.236780992024794	0.114759198183976	0.0390855088824023	36.1333210924143	-0.308668606752032	0.199555349114078	-1.54678192352328	0.121915840520644	0.395254357260174	-0.47348438286646	-0.427068467456901
PMS2P4	0.493684304049932	0.25964311837036	0.057250204742517	9.3420324623749	1.10533006831011	0.436869616041305	2.53011431265479	0.011402537024469	0.115253459385769	1.42332365988407	1.90664290668173
STAG3L4	-0.210810412059174	0.178275080615364	0.237007078060077	20.2526853338553	-0.0331932917015093	0.301845771226142	-0.109967721484629	0.912434974145359	0.973384143303606	-0.406046264699318	0.0275853362318291
AUTS2	0.134361186778804	0.163181721962684	0.410289770944502	273.080640384398	0.2453264239831	0.262974132744479	0.93289184537961	0.350875813154896	0.664666834660495	0.490264988310516	0.487263721988779
POM121	-0.0817510180483611	0.0825497321856497	0.322015560042274	25.8052519784472	-0.123299762914848	0.190065777872705	-0.648721533644145	0.516518383202024	0.776395064520787	-0.0709161799879738	-0.12112944014151
NSUN5P2	-0.0191904375456352	0.200178617566181	0.923626545165998	5.67458157760215	-0.198528013939583	0.44413602967129	-0.446998218285772	0.654876346336358	0.85502399278615	0.0915356338002791	-0.245288697267593
ENSG00000290832	0.235018435299246	0.211020591031145	0.265398141564235	4.30544381535891	0.064137993892765	0.417839023237959	0.153499291176158	0.878004549243431	0.957581331161732	0.751642879335172	0.188224191314852
NSUN5	-0.587931370158875	0.33322037074493	0.0776659971797324	5.14822352006465	-0.821566589013996	0.517716764110796	-1.58690358506176	0.112534482848453	0.37921136186062	-1.38532080417055	-1.27357269414926
BAZ1B	-0.237475901703093	0.0928296028434581	0.0105218129694466	34.9717022893253	-0.307818028825658	0.17733348131101	-1.73581450355561	0.0825966387895859	0.323350683797926	-0.475288863207778	-0.425664644796826
BCL7B	-0.401734058590465	0.299953644374316	0.180466364746396	6.00284532007799	-0.345324405618264	0.485995835927222	-0.710550132511787	0.477363054327191	0.753455752536889	-0.901819999930626	-0.48756644121809
TBL2	-0.726753519741428	0.316225193100769	0.021549548627823	3.63018029305873	-1.07994703183109	0.550340503929124	-1.96232518617269	0.0497246367318647	0.247192670519742	-1.74580195400079	-1.70001254087029
MLXIPL	-0.420133559531393	0.0812372915720148	2.31994307037605e-07	67.0936697025552	-0.799442506800479	0.145714017601414	-5.48638023959558	4.10253329759882e-08	5.9076479485423e-05	-0.949598205897276	-1.23705835844679
BUD23	-0.352923137859096	0.266892310779644	0.186054011358104	5.61271109972544	-0.444672440778065	0.447546857670674	-0.993577394537926	0.320428654046856	0.639048993151646	-0.77507209347314	-0.651533808189323
ABHD11	-0.375872546086173	0.220171047229732	0.0877878098644795	3.64671290440473	-0.167030398248641	0.434993460846776	-0.38398369925721	0.700990529229097	0.878935832402849	-0.834665098555522	-0.193303963977112
LIMK1	-0.0826519086003162	0.111230737056248	0.457441016876534	15.0454204706572	-0.0687834956615442	0.218296377869212	-0.315092244465707	0.752691616848819	0.904772603493948	-0.0732555333477694	-0.0311539435527132
EIF4H	-0.648925835540413	0.378691366071397	0.0866020628066502	8.14956447022831	-0.857232136321804	0.561627008611967	-1.52633709415153	0.1269259351167	0.402366993225676	-1.54370586793837	-1.33243632315051
RFC2	-0.143292099086863	0.196298840271513	0.465409037329836	7.375954358742	-0.36243868942399	0.353319969735535	-1.0258086733543	0.304981776987062	0.624339675973618	-0.230720647223677	-0.515812435703129
CLIP2	-0.0556575107477476	0.212650767406907	0.793528067507087	28.9904206477111	0.150368041009283	0.309199671497374	0.486313715280128	0.626744756454017	0.841111322734189	-0.00315885492771532	0.330541185876028
GTF2IRD1	0.632046306429442	0.229257899158821	0.00583481431971141	14.4039530178991	1.16410829216292	0.372972405432707	3.12116466314008	0.0018013727804744	0.0391356295705699	1.78260993992341	2.00365248100184
GTF2I	-0.0376382375613455	0.0833780008071426	0.651689114681059	54.2403294780453	0.046309616480433	0.153318216136288	0.302049017053965	0.762614696714421	0.909760970392957	0.0436320090437197	0.158799632520434
GTF2I-AS1	-0.0341048564019175	0.371172220185591	0.926790058008724	4.37996542345887	-0.467862953790356	0.576471448914476	-0.811597789745469	0.417022459966663	0.711086255005322	0.0528071825082516	-0.689808217453897
NCF1	0.67357753786958	0.270052815062103	0.0126225841384588	3.16729488465919	0.948398208782875	0.518094355884222	1.83055113033274	0.0671675684783395	0.291621171406221	1.89045458941505	1.64763724281338
GTF2IRD2	-0.662132297680496	0.412719503777835	0.108644525889346	4.83145570765722	-0.728393110898683	0.637210321907651	-1.14309684864811	0.252998382566379	0.571478699444057	-1.57799924742977	-1.11979602555641
ENSG00000290833	0.313265645509849	0.184678178039207	0.0898331269198283	8.11170320767062	0.637550312411199	0.334356124709028	1.9068001609542	0.0565464705074882	0.268145721835729	0.954828353645616	1.13460333112477
RCC1L	-0.136400818511415	0.334542696158396	0.683476903092305	5.12983350685931	-0.252001271602259	0.535029832632014	-0.471004150109854	0.637637771252234	0.847153723622785	-0.212825975853798	-0.333542775450621
GTF2IRD2B	-0.245907719925475	0.250830852908175	0.326902181606468	8.10856848879918	-0.0939630398069599	0.391851103421635	-0.239792714596123	0.810490955133711	0.931519805804298	-0.497183867262275	-0.072711117264492
NSUN5P1	-0.610360843264029	0.209044475165074	0.00350294883242305	7.30119536720412	-0.669886113321373	0.392860112513219	-1.70515176263621	0.0881661237805582	0.335023960470595	-1.44356368745212	-1.023234092281
POM121C	0.24769091824391	0.168762169414569	0.142187852790604	15.882025315089	0.435117853829405	0.276496469438231	1.5736832181382	0.115560703475073	0.384915649455581	0.784549668610755	0.800501935261427
PMS2P3	-0.511280935898234	0.267328580930974	0.0558048909684253	2.999383813139	-1.21802232997607	0.573043136414175	-2.12553340678305	0.0335421296013799	0.198495890243783	-1.18628169722435	-1.92789669624572
HIP1	-0.576582828806203	0.516042124094748	0.263858651238138	5.9570507416195	-0.239344562483436	0.792539167419074	-0.301997140738	0.762654242614453	0.909760970392957	-1.35585190999186	-0.312653713423413
POR	-0.255250556911751	0.164963883450891	0.121788087233896	11.3030207177722	-0.160743872454347	0.275850213029618	-0.582721581719742	0.560080742302181	0.805501464898838	-0.52144452472664	-0.18292846857623
STYXL1	0.173839922899531	0.181243901960162	0.337483645255393	11.2765436105838	0.481990903547159	0.321979051065748	1.49696355073963	0.134402742495673	0.414580398130173	0.592779898455898	0.877862806382526
HSPB1	1.71351927275657	0.418590694965431	4.24830092903234e-05	15.9204808949401	2.53234166759519	0.616273161586432	4.10912209948645	3.97166057985411e-05	0.00388572664617489	4.59088383270082	4.26183125233772
YWHAG	-0.511462042406185	0.290236921417217	0.0780317066773959	15.2573616671966	-0.881443916448891	0.412757014544621	-2.13550317835629	0.0327199308479748	0.196691131948863	-1.18675197867745	-1.37239626630126
ZP3	-0.136483051398232	0.26275654686621	0.603462458996159	5.37488987258718	-0.549198233165365	0.45696563749048	-1.20183704880174	0.229426668142131	0.547128460598403	-0.213039510982614	-0.824046721310953
DTX2	-0.0401238516809695	0.108960021542641	0.712691458464928	13.5478162073247	-0.0442953255110028	0.252216325684343	-0.175624339109753	0.860589079705133	0.952905479759432	0.0371775848861143	0.00926216306750627
LINC03009	0.00753201541022881	0.121636718719671	0.950624774062912	67.3704949899459	0.0838202236444196	0.159742577904161	0.524720614529636	0.599777424606929	0.826427828033228	0.160926149627769	0.220708410890113
ENSG00000291121	0.328809789909713	0.260682445356837	0.207185554519193	3.88185777005701	0.632127845596612	0.465654627253826	1.35750362736553	0.174621241674784	0.475891095743488	0.99519202085031	1.12565390797164
CCDC146	-0.0842299677783056	0.125215488427981	0.501150827903551	46.4019654200452	-0.010209935704673	0.197353637570514	-0.0517342159504155	0.958740473347959	0.986694071406658	-0.0773532986445349	0.0655178465316262
FGL2	-0.0473002380589967	0.13596642211106	0.727928985034655	19.4400466227042	0.0564101721641727	0.247478093784201	0.227940062498469	0.81969283704182	0.936081129239169	0.0185425758406815	0.175469932217304
GSAP	-0.0802764030996664	0.115048674052332	0.485327079144735	82.482183115324	-0.165455139011689	0.165798134147257	-0.997931248518976	0.318312698021622	0.636891612117274	-0.0670870295688167	-0.190704102701902
PTPN12	0.127529539696254	0.0504448279940014	0.0114681876328763	74.2878212345827	0.24797997727288	0.11242924651472	2.20565364404904	0.0274082599697474	0.179399519801983	0.472525167950741	0.491643236342971
RSBN1L	0.144091867327742	0.117384450136039	0.219626866752802	30.5369880145407	0.319920945902145	0.198791874794914	1.60932606643101	0.107545062254228	0.373018602118236	0.515532763830919	0.610377051103643
PHTF2	-0.140267576382013	0.19092672087961	0.462542274377813	30.056783114225	-0.142671684485292	0.297231961444065	-0.480001153954438	0.631226572495994	0.843253552044857	-0.2228668326443	-0.15310151656929
HGF	-0.0926661309776738	0.187752080282122	0.621619912313854	11.0994965278738	-0.0249652596148976	0.331321297377938	-0.0753506032134716	0.939935760342389	0.983522289889485	-0.0992595853531654	0.041165159470673
PCLO	1.19051411152078	0.607678008488316	0.0500987405844651	5.55166771686737	1.35455209459023	0.832720865749131	1.62665804389524	0.10380974425339	0.364896741395156	3.23279002377795	2.31796739210972
DMTF1	-0.0762538261024493	0.147975615002318	0.606333995003435	41.5171387265995	-0.0851105695440902	0.179633688680001	-0.473800711712301	0.635642027020444	0.846155430636188	-0.0566415553732513	-0.0581007000795006
TMEM243	-0.0598470691236439	0.105793800756548	0.571600845542449	17.1963467975431	0.0710674502682984	0.205823121366596	0.345284095374876	0.729880802335747	0.892972264539912	-0.0140379316828687	0.199660801154298
CROT	-0.271691257507203	0.158066738366335	0.085643711543709	8.16933282406055	-0.673926190946961	0.322740505623665	-2.08813637954946	0.0367855342309623	0.208547910600731	-0.564136290215683	-1.02990197342793
ABCB4	-0.957762298796123	0.224345615419847	1.96230205325254e-05	5.51106460149428	-1.32737629356243	0.435960550714411	-3.04471652627114	0.00232899714487952	0.0452357592187449	-2.34566523622865	-2.10837818687896
SLC25A40	0.293582359944899	0.222025000562684	0.186070219204339	7.83845197556907	0.583840477502333	0.428056767198037	1.36393236187812	0.17258885441467	0.473386572108808	0.903716528665045	1.04595879783027
DBF4	0.23088420201926	0.304787450290669	0.448735219678632	3.73773608782526	0.280677296889721	0.52682448484193	0.532771928726768	0.594191467861969	0.823650614844764	0.740907465923714	0.545608001684999
GTPBP10	0.0481496603279547	0.155862659562503	0.757379612694299	14.185645933329	0.107314978881372	0.296603122225518	0.361813382395135	0.717491491030675	0.88580786853381	0.266398477980033	0.259484951841729
CDK14	2.07694329339073	0.673444508168577	0.00204196385308894	5.83205299757338	2.93154901308652	1.17047542492575	2.50457972090486	0.0122596973515361	0.119149364586358	5.53459136948854	4.92069659587975
MTERF1	0.161807625791718	0.218328358164584	0.458620370262878	15.0459986361029	0.280187879639696	0.360365900407023	0.777509412858519	0.436858283175307	0.726555450747767	0.561535487462649	0.544800250855224
AKAP9	0.353394701620015	0.0656380853741043	7.28531305938395e-08	64.6530625578009	0.557893236714225	0.145838484731023	3.82541849459814	0.000130550122505696	0.00757015475469272	1.05903195754956	1.00313459154022
CYP51A1	0.167615958621163	0.730247413201899	0.818454590683112	3.138765121633	0.675258649649928	1.09470316753844	0.616841779281889	0.53733909172283	0.790930235307359	0.576618055361586	1.19683844991653
KRIT1	-0.240555437035594	0.20581043460697	0.242475994487159	23.1544194586065	-0.0127355688221127	0.284190524122177	-0.0448134886321457	0.964255973521087	0.987159828475862	-0.483285529740755	0.0613494559687347
ANKIB1	-0.169949623217061	0.232816366324976	0.465406788830381	33.7877791898436	0.193401647608583	0.208293283094146	0.928506405658637	0.353144946581596	0.666550585367478	-0.299942561586606	0.401565309846002
GATAD1	0.252181299421032	0.1767006676682	0.153531865685697	16.2791894903093	0.388153970902045	0.319356124309032	1.21542673321786	0.224203377078444	0.540508286577057	0.796209895561372	0.722991149930261
ENSG00000244055	-0.452714702579582	0.455473153670762	0.320250244490535	9.79109050502815	0.736046747786925	0.540656566846757	1.3613942619429	0.173389128479159	0.474144821188106	-1.03420205293546	1.29716518892732
FAM133B	-0.0873578485198628	0.0842284560381192	0.299664266830812	67.9280046137107	-0.148174247915895	0.142113331182426	-1.04264847416523	0.29711112991603	0.61648418887476	-0.0854755042841896	-0.162183133894252
CDK6	0.156039774699051	0.167032184810154	0.350205961158624	119.766478427023	0.206813878779869	0.220115202154976	0.939571082574561	0.347437615043151	0.662370033974587	0.54655803897776	0.423701311094824
SAMD9	0.00889615706380711	0.171347563297784	0.958593407290274	10.3304388266107	0.0479519921529349	0.299125683580957	0.160307171149203	0.872639110172423	0.957034914183522	0.164468432709337	0.161510265037369
SAMD9L	-0.0952516517950914	0.180660054386583	0.59802522523913	27.6924417247839	-0.109936037566859	0.289124664701905	-0.380237492640783	0.703769130478159	0.880090520689492	-0.105973438437672	-0.0990734945487071
VPS50	0.0475039600479116	0.104274249443351	0.648701011916977	45.2440356165723	0.190838107582414	0.174976366597655	1.09065076211825	0.27542658401829	0.594921421479506	0.264721780276565	0.397334356435196
CALCR	-0.714836465336169	0.34716982155878	0.0394904299849356	8.85488265320476	-1.09979841905227	0.517311040233788	-2.12599061979276	0.0335040405834936	0.198410924097032	-1.71485679512294	-1.73277594367083
BET1	-0.0281997444039423	0.320357494665471	0.929856121546627	8.57777323504125	0.0850259392507779	0.42891075995463	0.19823689958203	0.842859718623229	0.946284539939659	0.0681410580411368	0.222698364822998
CASD1	-0.35239043787816	0.217428611138423	0.105078157030522	17.798061832168	-0.431679220113311	0.248003930062323	-1.74061443302464	0.0817511860065346	0.321351340808216	-0.773688825008995	-0.630089356092721
PON2	-0.118272425851526	0.406177750314829	0.770910666950896	4.45845423099014	-0.305605245231465	0.560776132886349	-0.544968352448411	0.585775283969414	0.817757061479357	-0.165751760029723	-0.422012591698509
PDK4	-1.0375985781386	0.594169941579349	0.0807589501224931	28.3682195349686	0.411622727839091	0.953330953214731	0.431773170115852	0.66590628130004	0.861327244571742	-2.55297706551587	0.761724782405887
SLC25A13	-0.136210925921346	0.0837484651696732	0.10385844240864	72.8252559394064	-0.15325019932611	0.146965831200335	-1.0427607429186	0.297059117223415	0.61648418887476	-0.212332879475313	-0.170560656270695
SEM1	0.159576481489825	0.297670566277066	0.59190037300424	16.0955527099098	0.412624583940765	0.361083273880941	1.142740785265	0.253146230710731	0.571513831549703	0.555741848149312	0.763378279697617
SDHAF3	-0.171257942608099	0.209430939194992	0.413511428892254	9.72537447301996	-0.0763894983129973	0.363475015268331	-0.210164371976444	0.833539385592411	0.942829472416844	-0.303339890325895	-0.0437071483134211
TECPR1	0.0279879063531494	0.161722342325337	0.862603110115355	5.71191522739924	-0.0351050677245092	0.376587799349149	-0.093218813209511	0.925729728686433	0.97862533413077	0.214044208309903	0.0244300762387572
BRI3	-0.1344666843691	0.117374438440189	0.251951782686278	23.2809550062211	-0.0086318841156206	0.210513330883968	-0.0410039786049386	0.967292724063341	0.987523234775761	-0.20780358640338	0.0681223163994551
SMURF1	-0.190581917455115	0.112980062140488	0.0916296454781209	89.4223062873017	-0.186735199825593	0.17705597283662	-1.05466761066516	0.291577370036988	0.611908787252751	-0.3535186888324	-0.225825436858447
ARPC1A	-0.550614295845415	0.210129780653506	0.00878386745099501	12.5514318501588	-0.475654204874836	0.375496309271101	-1.2667347005305	0.205250167854583	0.516718682746435	-1.28841910730685	-0.702667162511835
ARPC1B	-0.203065562670902	0.089058763575444	0.0225999767115616	42.7339220729626	-0.252064912799216	0.156437181555673	-1.61128518356431	0.107117578618892	0.371938916786652	-0.385935120900278	-0.333647811040696
PTCD1	-0.290458064604481	0.242626322714585	0.231251367163569	5.5926542282266	-0.458250947473737	0.430556417733644	-1.06432264994648	0.287182560727816	0.60844956466119	-0.612868284507748	-0.673944236203419
CPSF4	-0.521331643707211	0.20293743335972	0.010201366658604	4.64701849295574	-0.322478964788051	0.463858026765044	-0.695210487219604	0.486923401048748	0.758931622573298	-1.21238049139	-0.449861550787172
ZNF394	-0.0675179296314627	0.133180727037357	0.612179575019569	9.8108499828026	-0.135217841555958	0.262219177729938	-0.515667247249247	0.606086833896336	0.830316354806759	-0.0339569476638274	-0.140799441375008
ZKSCAN5	-0.122587060515753	0.254817169046355	0.630460710613932	3.49278630878241	-0.146688780190029	0.50689613848408	-0.289386264864269	0.772285804622936	0.914193225129618	-0.176955623891038	-0.159731467574539
FAM200A	-0.775181955565224	0.332495510042748	0.0197319727856076	6.04328852483309	-1.43532727083145	0.509017664031414	-2.81979854974712	0.00480538065799904	0.0697789729161542	-1.87155665728653	-2.28654414130675
ZNF655	-0.406403900593129	0.0995565878246755	4.46229569558597e-05	33.4146117653553	-0.594506364782697	0.181225652705591	-3.28047578202683	0.00103632161444347	0.0274657016834099	-0.913946234970987	-0.89882479851933
TRIM4	-0.026026646101812	0.159042185488876	0.870009688404704	17.0700786320153	-0.0425143603831235	0.269423799869166	-0.157797345311619	0.87461649058428	0.957362609648955	0.0737839686069341	0.0122015283223525
ZKSCAN1	0.532146090759756	0.303086459885832	0.0791299561365089	13.4132018097494	0.909926766656246	0.347354370053843	2.6195921085294	0.00880349949423309	0.101226543548575	1.52319784523111	1.58414266983121
COPS6	-0.0710863855107296	0.368842822043654	0.847171895813678	6.03266888210217	-0.341510019694433	0.563865671892196	-0.60565846923862	0.544741567570314	0.794759733841188	-0.043223200076319	-0.481271049310875
MCM7	0.207995226299068	0.350006581464644	0.552337625589821	3.95630264593726	0.664128509031276	0.531707732746371	1.24904805427773	0.21164749829016	0.524992330534839	0.681471386660697	1.17846888832102
AP4M1	-0.552938201470502	0.249259299253508	0.026532662614755	4.35071886037324	-0.623437329521247	0.496471502173017	-1.25573638525577	0.209211562638821	0.522202921400233	-1.2944536210667	-0.946573444020847
LAMTOR4	-0.640820609493954	0.357241124096136	0.0728444349892067	10.2492218433333	-0.724174837688801	0.44143575594955	-1.64049882214699	0.100901493170856	0.359945871592155	-1.52265892972536	-1.11283404437302
TRAPPC14	-0.694314452431213	0.274577842717075	0.0114498356800979	3.02898211607101	-0.857209264715734	0.533716047185759	-1.6061148418447	0.108248679436715	0.374107436133289	-1.66156703674465	-1.33239857507608
GAL3ST4	-0.148533628047281	0.249303033101189	0.55131184282409	17.6169173646943	-0.510940210956062	0.266958336589828	-1.91393240414554	0.0556287933272046	0.265396341439562	-0.244331388681016	-0.760904383799233
ENSG00000291178	-0.362554678017029	0.195731703548959	0.0639821372183365	5.55774970363318	-0.30793727134567	0.408116748314708	-0.754532306300286	0.450529654089776	0.735697639640081	-0.800082429944723	-0.425861446696389
STAG3L5P	0.185029943421699	0.256901930790039	0.47137988327162	7.786657126607	0.388073555726839	0.42772514870052	0.907296559264409	0.364249993213138	0.676473137266822	0.621837159682475	0.722858429997533
PILRB	-0.383680196100012	0.15667286853271	0.0143283047495998	20.2279938552814	-0.562937300388387	0.253923306195	-2.21695798162017	0.0266259629831389	0.177083605610328	-0.854939317496262	-0.846722143865372
PILRA	0.407526374337124	0.104219118475642	9.21875826221103e-05	52.513134324956	0.680460119791202	0.169385385043792	4.01723040990389	5.88861417375903e-05	0.00484548823440743	1.19959632484956	1.20542313266412
ENSG00000289691	0.593741711154677	0.224753384973071	0.00824795003612831	6.10240515098964	0.700106257834673	0.399030494915505	1.75451818032835	0.0793417574947054	0.31600719226628	1.6831439354713	1.23784778526002
ZCWPW1	-0.133592568357717	0.392957302742832	0.733881277917283	4.07887042412184	-0.132559938877279	0.6297031964301	-0.210511777022548	0.83326826086363	0.942828414596879	-0.205533758815953	-0.136412748641852
PPP1R35	-0.167868537020756	0.214214913120351	0.433248192760647	7.93421578353587	-0.567478479379412	0.386077811792718	-1.46985520028819	0.141600975149888	0.42643165747474	-0.294538579965549	-0.854217059702466
TSC22D4	-0.21132041247081	0.667995880753174	0.751736959654482	7.49771937063868	-1.51687119514617	0.541133127442808	-2.80313866998743	0.00506079045890764	0.0722456853554491	-0.407370588918134	-2.42112699984925
SAP25	0.136486784756182	0.127560173565526	0.284628486780832	20.3966933159536	0.140680940497168	0.204542478429229	0.687783494057166	0.491589131914291	0.76065713352648	0.495784554210238	0.314553266618215
LRCH4	0.172848779757877	0.139060546960181	0.213877055637581	7.74342335494806	0.228372036421926	0.313994288083485	0.727312709463066	0.467034414150811	0.746425700751573	0.590206185108105	0.4592816256892
GNB2	-0.0982836169365948	0.254119539411346	0.698932890563278	9.3225528068367	-0.575757067193186	0.360944073348722	-1.59514204472593	0.110680475238508	0.376191701833481	-0.113846578882054	-0.867880321828196
GIGYF1	0.097851418106525	0.182459661872436	0.591757663391068	17.4125037046515	0.172418427988461	0.269278062805704	0.640298827880635	0.521978342630092	0.78106908214825	0.395459631740289	0.366933892464104
SLC12A9	-0.408718871983021	0.135212906820835	0.00250464246430697	20.2336784678793	-0.609541639338323	0.214092014889341	-2.84710123193236	0.00441193301108842	0.0660643002007	-0.919957549094573	-0.92363952562098
TRIP6	-0.174893550966001	0.290634893140223	0.547331390220832	3.72930016462804	-0.246448151445114	0.529993317675414	-0.465002374984748	0.641929755814854	0.849873289954082	-0.312780518389428	-0.324377717589361
SRRT	-0.359493399628769	0.25059926173404	0.1514196625566	6.77980392950021	-0.43897159229235	0.408085040272885	-1.07568655787728	0.282067461170599	0.602934899681836	-0.792133171439009	-0.642124934483858
TRIM56	0.29715912469038	0.0810298749064736	0.000245145669574483	27.4992345731831	0.523969306220176	0.166973477153795	3.13803913742278	0.00170082165399483	0.0379484372729305	0.913004356810628	0.947145386001554
SERPINE1	1.8264459114771	0.49220089228146	0.000206627114248557	61.7769247449435	3.20434457221008	0.832992824883357	3.84678532214101	0.00011967774398196	0.00698659262164957	4.88412179721044	5.37092763949312
PLOD3	0.142098732965529	0.514105946647819	0.782241081820452	3.96709023113809	0.520587954435781	0.635064536905544	0.819740237696834	0.412364206344273	0.708033931401932	0.510357167798028	0.941564688325963
CUX1	0.00277380839593263	0.0779578592268559	0.97161656279114	165.299214529208	0.116785020914253	0.119852338081127	0.974407531667866	0.329854231322719	0.647485861084283	0.148570456096141	0.275114630423101
SH2B2	-0.296692193849878	0.231828225412282	0.200617864804531	8.94487081990593	-0.431754201022454	0.329823061844117	-1.30904794409589	0.190518110814527	0.496625026233965	-0.629056523094521	-0.630213107128415
PRKRIP1	0.122547962915263	0.0789542733127533	0.120629101066437	31.2129637702232	0.29105287310557	0.165073897922859	1.7631671437333	0.0778723035084966	0.313582405206018	0.459589447452396	0.562732204596368
ORAI2	-0.378894018162869	0.185912336584071	0.0415474174819046	11.8104366310422	-0.357742844226476	0.340761735263987	-1.04983279284376	0.293794995378312	0.614175843229765	-0.842510991531987	-0.508062253512788
RASA4B	0.335332416514856	0.257174443646215	0.192264154005157	4.48917010786821	0.681744217244166	0.439193439669845	1.55226411796281	0.120599039834677	0.393118110908529	1.01212940401003	1.20754245065525
SPDYE2	-0.343104120469243	0.440096381856529	0.43561969176642	3.03970762074301	-0.107747478811882	0.708362653264902	-0.152107791560249	0.879101918942165	0.958101158424111	-0.74957493261271	-0.0954614229467051
POLR2J3	-0.0726287455946649	0.128021945916445	0.570500318533025	41.3045423036049	0.0531156261380074	0.20283546755451	0.261865573996487	0.793425081648651	0.924046872980062	-0.0472282651050709	0.170032501709424
ENSG00000279168	-0.113050113493444	0.330555423182793	0.732350530805627	3.60619896965938	-0.156387799172871	0.558072327412964	-0.280228550119717	0.779302163972386	0.917261334257694	-0.152190918555398	-0.175739057480696
UPK3BL1	0.698991269115666	0.449778340466395	0.120165470021451	3.9587920489292	1.01168547888975	0.665796165070791	1.51951232519067	0.128633588027149	0.40561832137028	1.95644673179733	1.75208870001161
FAM185A	-0.0242608622958448	0.258710626632407	0.92528705213406	7.01402901786885	0.1290768440291	0.445862511582483	0.28949920811008	0.772199385797324	0.914193225129618	0.0783692007088771	0.295401472212933
ARMC10	-0.405552876912044	0.541858525272845	0.454190037737397	3.80030949550421	-1.31392692625257	0.650117184989179	-2.02106167409564	0.0432733811252552	0.230081238721357	-0.911736371516106	-2.08618089488743
PMPCB	-0.253353468157343	0.373282246438324	0.497316408712779	5.83717763358888	-0.528243791866216	0.415989130265774	-1.2698499874954	0.204138070845883	0.514513690813428	-0.516518331481718	-0.789462800646108
DNAJC2	-0.353333635754232	0.134823194234547	0.00877446882719247	10.2281609125815	-0.460046294561527	0.280855981510849	-1.63801494305634	0.101418576626349	0.360773188237144	-0.776138038307496	-0.676907337932717
PSMC2	-0.227071941736097	0.372662932230931	0.542310638892193	6.23759296448952	-0.177646748984441	0.4659574356777	-0.381251022909566	0.703016992080176	0.879741296833999	-0.448272774903655	-0.210825549322935
ORC5	-0.224459040401069	0.22821037939404	0.325330952996784	12.9238135576293	-0.625243422184207	0.377369026305907	-1.65684881004877	0.0975500459271154	0.353388845622758	-0.441487822498896	-0.949554280611879
KMT2E	0.123910118062788	0.0720202451752472	0.0853433936265219	132.01453995667	0.163824759914562	0.135197424820859	1.21174467732381	0.225610131251055	0.541915911595528	0.463126572149742	0.352750611189991
LINC01004	0.180730432174288	0.199654697310924	0.365351482569907	27.2561375221202	0.335457502831954	0.253018949363289	1.32581968139587	0.18489943222536	0.489010925735539	0.610672566979973	0.636019111638428
SRPK2	0.197580571648962	0.0937018682576079	0.0349783740425136	60.211470900851	0.353650052879418	0.158381109173718	2.2329055196319	0.0255551755244404	0.173992684421722	0.654427527343977	0.666044713302085
PUS7	-0.370104604664901	0.305438695403769	0.225621550548062	11.3778394441324	-0.436131556572528	0.470106383618596	-0.927729492238439	0.353547906095906	0.666550585367478	-0.819687415513257	-0.637437643201908
RINT1	-0.168944563523488	0.243599084502382	0.487973682521396	5.57102311209694	-0.286491368140277	0.457450110953878	-0.626278934642476	0.53113200085244	0.787402279918511	-0.29733271096063	-0.390466400631793
ATXN7L1	0.0592917075784045	0.0830099914365923	0.475059040114452	60.7494650384535	0.165733866354235	0.146452719531651	1.13165441300267	0.257779754189182	0.576763418372955	0.295331166433446	0.355901465212192
SYPL1	0.133275657875637	0.460686447526938	0.772353359329978	5.03903078430934	-0.947937291306986	0.572020832508066	-1.65717267175513	0.0974845699738382	0.353299783797803	0.487446182317637	-1.4821391875274
NAMPT	-0.0779512806788497	0.37161820453791	0.833853636838742	53.3872135404258	-0.132532018943281	0.435519042966046	-0.304308206687562	0.76089309343015	0.908859048938336	-0.0610493561408193	-0.136366668635777
PIK3CG	-0.0492405559573444	0.0825959011473021	0.551066860309257	26.9497357757062	-0.0157284691205063	0.163455262133619	-0.0962249175413447	0.923341941301201	0.977775998632477	0.0135041289564066	0.0564098718013611
HBP1	0.880744616825986	0.261253741242272	0.000748352588724188	18.7504118544551	1.52144920739479	0.407412594445706	3.73441869038132	0.000188149263669875	0.00961899194146581	2.4284078414987	2.59342004799413
BCAP29	0.468612165439221	0.297853769393369	0.115650278440024	11.9338864125629	0.825289501258938	0.316743539355487	2.60554486111459	0.00917282605498609	0.103870533571533	1.35821853521722	1.4444544562443
CBLL1	-0.448667892836003	0.248407265320759	0.0708904426508068	3.87110043096831	-0.420139719087835	0.482815698793035	-0.870186533159796	0.384198474184831	0.691680075720071	-1.02369365327521	-0.611044172196877
DLD	-0.125747787386111	0.247083907771243	0.610803066199981	6.53270807718678	-0.198686878981058	0.421595916672247	-0.471273252713972	0.637445613715034	0.847153723622785	-0.185163121469429	-0.245550893520519
PNPLA8	-0.0913621597428228	0.136432978006669	0.503081792178931	12.5356467530692	-0.0519558418731115	0.322605771671238	-0.161050565226895	0.872053575109373	0.957034914183522	-0.0958735475234808	-0.00338101297029482
IMMP2L	-0.0247024041769445	0.0803798034161022	0.758599028194253	298.15281328214	0.00298756533491515	0.129750620192065	0.0230254416548665	0.981629978820894	0.991934251246431	0.0772226435818216	0.0872994498877537
DOCK4	0.277332192710092	0.0840051860718246	0.000962139444720029	2133.97975754242	0.0556988233354423	0.131442416508241	0.423750755768784	0.671747595029977	0.862565193684209	0.861519523451165	0.174295897982431
DOCK4-AS1	-1.12528127103612	0.385977009125353	0.00355221429532934	4.89335350944764	-2.15822147871194	0.582178122323439	-3.70714974671086	0.000209605014076266	0.0103484989806796	-2.78066377149872	-3.47963326153206
ZNF277	-0.194819437162581	0.0761489118013316	0.0105154815985562	42.0300990128915	-0.149737450149422	0.169795768518955	-0.881867972656259	0.377848208415665	0.68557689014437	-0.364522307355591	-0.164763095882053
IFRD1	-0.0507154079540644	0.121347002019179	0.675993143533863	24.2394619372482	-0.0530370931446885	0.225640306530186	-0.235051502811149	0.814168759330895	0.933611777057443	0.00967436299178348	-0.00516554674340474
LSMEM1	0.0300136811118835	0.405390127450623	0.940981312818073	3.21861006704869	0.11886614613082	0.561428222484323	0.21172100256171	0.832324701852739	0.942332662995054	0.219304562054038	0.278549390069318
LINC03076	-0.391116955135348	0.317113744966581	0.217439662773286	8.26842296563209	-0.851955158538867	0.425791970295647	-2.00087182937554	0.0454062041149509	0.234925605884228	-0.874250439360675	-1.32372702003
TMEM168	-0.0562164045109166	0.122231128528723	0.645574443385742	28.6518512983743	-0.225092026375581	0.191901641952421	-1.17295518727968	0.240813776749609	0.560363865100086	-0.00461014110204643	-0.289130844405335
BMT2	0.0471244104927424	0.0733434334175264	0.520537486960605	38.5746135153356	0.131923496511483	0.141139606071709	0.934702173140943	0.349941806658093	0.663921214212983	0.263736199369798	0.300099684024245
FOXP2	0.00697250804772407	0.131175529597972	0.957609182472751	246.208411102027	0.158100040085937	0.219389837640149	0.720635202553267	0.471133989190829	0.748684507377002	0.159473270112643	0.343302339410506
TES	-0.181827888932973	0.294079634413954	0.536381073426909	3.88490951236984	-0.450221222970202	0.495916164888831	-0.907857526828405	0.363953500190372	0.67624908422469	-0.330786997407093	-0.660691706525995
CAPZA2	-0.113376844315758	0.109015105286183	0.298335064388598	53.1990320265047	-0.213662801916869	0.174156558936371	-1.22684326804443	0.219881504836189	0.536790488092851	-0.153039344421637	-0.270267664695703
CTTNBP2	0.0704825464409548	0.184131002810065	0.701879343203954	147.578374664944	0.165409547628072	0.314349629443755	0.526196095477402	0.598751966605765	0.826260500155536	0.324390552654361	0.355366198586104
LSM8	-0.152225623347347	0.170508059711267	0.371976764855129	14.6920235809421	-0.197085292819389	0.290405034579948	-0.678656598031985	0.497355472367761	0.764941839243291	-0.253918437397215	-0.242907581395783
ING3	0.0921230633820059	0.258443728899198	0.721501283573514	6.10147023961396	0.393050712548983	0.426422079819758	0.92174099595199	0.356663691131531	0.669180084989452	0.380584743950843	0.731072898434852
CPED1	0.0493854330764253	0.14888073979463	0.740107219853587	192.490291373167	0.31673450765021	0.149620878548214	2.11691383397502	0.0342671613617991	0.200860430234698	0.269607423977752	0.605118045333215
FAM3C	-0.589312240284954	0.401374453381724	0.142040251511135	8.24390490031752	-1.23063464698564	0.454630127130327	-2.70689198437758	0.006791635105556	0.0873210227857201	-1.38890652627839	-1.9487124920301
AASS	-0.085345600876813	0.295373605138531	0.772626382553218	9.15465385884323	-0.307299718359492	0.440288659097911	-0.697950564952332	0.485208110364813	0.757932276596336	-0.0802502765644704	-0.424809207623113
CADPS2	-0.398901450985041	0.564019882496161	0.479412906105445	7.09081233960452	-1.76572120577691	0.744275528446155	-2.37240260937136	0.0176728215534721	0.143643629559736	-0.894464533604168	-2.83183749803126
NDUFA5	-0.0482243320468425	0.59057879767497	0.934920228321622	3.16005532741003	-0.67828184212046	0.811249793707165	-0.836094933252208	0.403101498556822	0.703888400903845	0.0161429698391063	-1.03709068786214
WASL	0.20827644618458	0.15101693255103	0.167845563647438	22.6540009792932	0.37302769591179	0.244507270292068	1.52563028275684	0.127101965995633	0.402699298203986	0.682201633728541	0.698026232624694
POT1	0.12112493910885	0.154322756001257	0.432523570701489	16.3740330563254	0.108035643605635	0.287005232008821	0.376423951749823	0.706601742284178	0.880839258655239	0.455894264374522	0.260674361346572
ZNF800	-0.0152113289522484	0.0921802126805113	0.868930372622114	39.6434576905804	0.0695784842766652	0.162725276883958	0.427582521959897	0.668955093091551	0.86174262627203	0.101868233067447	0.197203361178106
SND1	-0.256682201582073	0.0803821538281685	0.00140669644929785	112.431678386275	-0.289863038843508	0.129944687523079	-2.23066478798547	0.025703341738738	0.174726099624466	-0.525162093705782	-0.396031120322661
SND1-IT1	-0.138562991528178	0.184470361948497	0.452568653386947	4.8986374492635	-0.291415764066947	0.395157047944714	-0.737468218225273	0.46083766358228	0.743120084611963	-0.218440516599337	-0.398593790697648
LRRC4	-1.21535325569711	0.29921861682013	4.87047993151363e-05	6.70931663215033	-1.80273815703672	0.485329660179818	-3.71446112806869	0.000203637167847923	0.0101929100206279	-3.01455478021544	-2.89293152995259
RBM28	-0.426593640446613	0.168742700187043	0.0114690935685721	7.60523054727633	-0.496690517159061	0.356852889383521	-1.39186351557113	0.163963731821537	0.459107295636156	-0.966373175909753	-0.737386205827396
IMPDH1	0.114579084554634	0.198520389704467	0.563827780986295	5.61294723009757	-0.0222075463206703	0.413137966904431	-0.053753341739728	0.95713168363532	0.986653163526903	0.438896564919351	0.0457165830291631
METTL2B	-0.661199689939609	0.321637468615443	0.0398085795660822	5.19552841175989	-0.795831559609086	0.475273836568354	-1.67446953393284	0.0940383571082209	0.346028679410128	-1.57557753366301	-1.23109872872395
CALU	-0.793528197538868	0.270463158261035	0.00334666897521004	11.9985051152126	-0.901845734719544	0.367697618892539	-2.45268309714867	0.0141795196170542	0.128418290871435	-1.9191965650506	-1.40606811917569
CCDC136	0.33173444435534	0.612183469704671	0.587896149724298	3.78553185290204	-0.299137467951676	0.804277048021032	-0.371933363867239	0.709942463496486	0.882281307976565	1.00278650631668	-0.411337952698174
IRF5	-0.0307483342550149	0.135105959107535	0.819967474924924	18.9062506010811	-0.17084957180176	0.236564553743452	-0.72221120661653	0.470164634361019	0.747904088171993	0.0615231040422759	-0.199607257550092
TNPO3	-0.183918681669823	0.0872265386818015	0.0349862522405395	38.3768640654467	-0.157037626602285	0.163077235585314	-0.962964732868134	0.335565221992425	0.653233459017164	-0.336216184119032	-0.17681155471142
TSPAN33	-0.446566777746095	0.230026121809864	0.0522129056045348	7.38644525253288	-0.688603372502899	0.409867991637042	-1.68006135280915	0.0929453792616118	0.34489688731198	-1.01823766238461	-1.0541256916969
AHCYL2	0.241579430809876	0.101604183492275	0.017423241486095	55.9277178317665	0.534035358092413	0.163667455575897	3.26292943342525	0.00110266972611407	0.0286959832338119	0.768679895494445	0.963758739437599
NRF1	0.0197901620347163	0.0800573251120961	0.804753529721313	53.3004337908146	0.132280475530735	0.156936099227232	0.842893866880192	0.399287803938796	0.702213452943736	0.192757026784409	0.300688854305837
UBE2H	0.20194437375326	0.114199708645971	0.0770034062296356	55.4913391094311	0.337977496056481	0.194686020098701	1.73601317590823	0.082561504863466	0.323350683797926	0.665759064889819	0.640178193930759
ZC3HC1	-0.455827726820446	0.217973687944313	0.0365096663564598	4.89791975062892	-0.54467872023923	0.404214404316328	-1.34749953099885	0.177819404380165	0.480873991213392	-1.04228568052062	-0.816587563882235
KLHDC10	-0.112373323460302	0.11070231251073	0.310060719009525	30.8498291049496	-0.162230135480149	0.187737218086565	-0.86413411860266	0.387514218228985	0.693780242489794	-0.150433489715158	-0.185381447485933
TMEM209	-0.188469932038472	0.398391541417164	0.63615814352642	4.53997487455786	0.526070790904551	0.583423960592296	0.901695553213961	0.367218615845801	0.678556264087834	-0.348034470833288	0.950613747604005
CEP41	-0.716837069713779	0.333647145511175	0.0316749655362814	5.24004315158551	-1.12376551600206	0.531008392841518	-2.11628578973789	0.0343205085850199	0.200865123316954	-1.72005178863489	-1.77233205340647
MEST	-0.147267922424697	0.488409159712889	0.763013642074427	3.54236451736583	-0.426346090913864	0.744392913247463	-0.572743350086315	0.566818481014423	0.808927716530871	-0.241044715628137	-0.621287378769825
COPG2	-0.0445532397292595	0.234306599854268	0.849192126280465	13.5618305280061	-0.113100044895393	0.364638107725369	-0.31017066647509	0.756431176006337	0.906724154747954	0.0256757395286314	-0.10429547956233
LINC-PINT	0.17676140911693	0.112051248658026	0.114679364114008	306.648075980445	0.414058321009603	0.188619318388055	2.19520632641532	0.0281488006718824	0.181973878507309	0.600366156945829	0.765744567986342
LINC00513	-0.426197553639877	0.430257707273493	0.321898798326664	12.8925454716587	-1.0852414940347	0.578450112310256	-1.87611942834687	0.0606388824557573	0.278787335848404	-0.965344652522426	-1.70875070087173
ENSG00000271204	-0.105722769488641	0.369017125377088	0.774496515259603	5.7584895008808	-0.293148691930198	0.613744535083165	-0.477639596237668	0.63290674327637	0.843888433539667	-0.133163916020169	-0.401453873621596
ENSG00000273319	-0.595654786432353	0.354243162863257	0.0926686261264582	5.63898610652839	-0.64820835024754	0.55472210405605	-1.1685280710971	0.242593823033884	0.562588993434039	-1.40537629234195	-0.987456376825175
MKLN1	0.0737580407525708	0.0770351221300292	0.338335174336565	182.581736689232	0.290835515377653	0.129900445323045	2.23891084171717	0.0251617179170175	0.172127666510714	0.332896068231409	0.562373470029749
CHCHD3	-0.0856211305752515	0.096559802403123	0.375231772691505	76.2693256507131	-0.0443885292196411	0.156560289412449	-0.283523551126699	0.776775530810255	0.916599369871702	-0.0809657478549248	0.00910833650543297
EXOC4	-0.0288040212600005	0.0587245361754934	0.623784511708899	243.571944579815	0.0794788606076464	0.0995036126533071	0.798753517468442	0.424433348098819	0.716770824803396	0.0665719250422408	0.213543278081387
SLC35B4	0.223424578049017	0.321016839243397	0.486434959447956	7.44785714419657	0.185373305205712	0.478073926751412	0.387750293067337	0.698200833396565	0.878086637634109	0.721536970407108	0.388315061234394
AKR1B1	0.213865721762266	0.108819757066159	0.0493771305593034	17.8115929647773	0.412063935677979	0.205307802149256	2.00705443906323	0.044743866730751	0.233584551297465	0.696715373020297	0.762452966788327
ENSG00000286458	-0.144337781543634	0.384657394072333	0.707484031583359	5.42919328560301	-0.239369485370762	0.60836465466491	-0.393463827221534	0.693976935683837	0.875960836720025	-0.233435983468705	-0.312694847002006
AGBL3	-0.171022083715526	0.461430564364927	0.710909786611505	3.853902169262	-0.289341342822046	0.722919051417432	-0.400240306649456	0.688979529760401	0.872985721571065	-0.302727432695408	-0.395170095513657
CYREN	-0.317861578593234	0.162872296604812	0.0509857099411709	13.353703094334	-0.294066752504288	0.274695262707712	-1.07051992672035	0.284385344460065	0.605343527010339	-0.684027319732024	-0.402969071932379
TMEM140	0.717143692802202	0.248526420991499	0.00390689042988419	6.70197699352565	0.922859415519962	0.424589147297999	2.17353510185754	0.029740066887014	0.188327493089399	2.00358334927808	1.60548715217287
ENSG00000287733	0.849088375020727	0.340961386293669	0.0127643488600075	4.63808912994363	0.765455105392289	0.509565325388171	1.5021726700285	0.133052521068192	0.413038184355023	2.3462056966711	1.34570173980871
WDR91	0.12379963419485	0.172379419752233	0.472645655285292	19.3369996039346	-0.0950477107906358	0.244753595326768	-0.388340406864049	0.697764138649245	0.878040349365052	0.46283967735758	-0.0745012950464417
CNOT4	0.0720563647891947	0.0514098284828635	0.161032697599492	69.889260414848	0.132780332878187	0.117372792595101	1.13127011756666	0.257941417661238	0.576763418372955	0.328477305737377	0.301513835826519
STMP1	0.0730501451966416	0.251451214428464	0.771422898704228	11.2319120758936	0.326479877823797	0.36085975946322	0.904727859679994	0.365609577944878	0.677432286820448	0.331057867305055	0.621202134816744
MTPN	0.0467874947119516	0.109771147220763	0.669941994109686	22.7942590070839	0.0114083985369973	0.219794131073569	0.0519049279490483	0.958604447635479	0.986694071406658	0.262861326099065	0.101197478627109
ENSG00000289600	0.100748934338552	0.247731667102698	0.684238821235256	3.22760727798192	0.0419801802021602	0.514034837963288	0.0816679670360366	0.934910751843522	0.981144895786516	0.402983647080158	0.151654184038476
ENSG00000230649	0.0755605290318813	0.273623510841582	0.782434552617972	8.21788913782126	0.031469343221073	0.44019886854359	0.0714889234613214	0.943008639800625	0.983740403622568	0.33757661128189	0.134306742172307
ENSG00000232053	0.15324339053287	0.34437911539895	0.65633090924921	17.540647638107	0.545257490236296	0.478228903230028	1.14016005003785	0.254219627869205	0.572973916788539	0.539296634492789	0.982280126966563
CREB3L2	-0.202458787079347	0.0907721691085887	0.0257205041941929	43.1747538138469	-0.261369873033615	0.159095701670191	-1.64284685437599	0.100414623198698	0.358801631280706	-0.384359499404786	-0.349005033022514
TRIM24	-0.268857809835032	0.134565477321579	0.0457198940342864	12.773958425338	-0.218300260930715	0.257284969676506	-0.848476540254923	0.396172632127592	0.699413882628196	-0.556778642477771	-0.277921484348142
ZC3HAV1	0.072567061703527	0.13939442566486	0.60265382838787	57.6099352356138	0.124717446685285	0.222852518972392	0.559641180007194	0.575724210379037	0.814046590446741	0.329803438573145	0.288206574972167
UBN2	0.408682663862589	0.123506101508115	0.000936271999176473	30.7418694896362	0.693057516960313	0.198768796895182	3.48675208476402	0.000488924360373131	0.0175594948809618	1.20259887580364	1.22621430423775
LUC7L2	-0.0604012371945988	0.216049321117081	0.779806259510025	21.1368654077177	0.0305480160313507	0.320144029591961	0.095419602452951	0.92398154661109	0.978020184054045	-0.0154769465952421	0.132786152528286
HIPK2	-0.65725235036769	0.260447162142459	0.0116175377978805	37.3674349358316	-0.500343632136403	0.341637225177362	-1.46454658703146	0.143044663818685	0.427801167038582	-1.56532742939697	-0.743415430694444
TBXAS1	0.10271632390459	0.0708839262024271	0.147315856668807	417.625584102652	0.00528206488218913	0.124171469239885	0.0425384745346354	0.966069441251556	0.987215167136965	0.408092391290374	0.0910863697667231
PARP12	-0.125448980073627	0.115421935935558	0.27709296208306	15.8989244646007	-0.186103713718945	0.230547069610661	-0.807226541778345	0.419535976771843	0.713260692504668	-0.184387204917887	-0.224783210768928
KDM7A	-0.010734202535333	0.100324771667005	0.914793313393715	55.9425322627964	0.0394227019743479	0.163502065115311	0.241114397830662	0.809466454072672	0.931041161514599	0.113494041222401	0.147433235225284
SLC37A3	-1.06986412933889	0.533049494062855	0.0447429128164389	3.37305502986248	-0.702003130466726	0.750592513370318	-0.935265297697395	0.34965159451204	0.663902962579058	-2.63676141139701	-1.07624110674105
MKRN1	-0.0421883225970486	0.107099005082064	0.693640913829082	15.4839962318482	0.000156377459608168	0.235561596870365	0.000663849547998379	0.99947032473386	0.999701737173021	0.031816748363577	0.0826267613884969
ADCK2	-0.300008729510394	0.249148148220946	0.228536280975794	5.73786860651587	-0.423780323150323	0.44671330351997	-0.948662866789635	0.342792105727352	0.657747644745615	-0.63766861123716	-0.617052748625698
NDUFB2	0.0246791681356511	0.474066751844483	0.958482140584956	3.79578477053906	-0.607466828660154	0.633727684944564	-0.958561292321154	0.337779800244258	0.654314172372028	0.205452367881573	-0.920215187703113
BRAF	0.0568779375332185	0.0772291289166376	0.461436833338519	100.437479411949	0.0909223478012623	0.130594565858798	0.696218462103314	0.48629202739928	0.758497099303912	0.289063300650277	0.232429997492476
AGK	0.00535220893664663	0.112536556380093	0.96206712153547	13.9595575616559	-0.122969449410598	0.220479207896266	-0.557737169794508	0.577023872139736	0.814222808310848	0.155265819872271	-0.120584279530334
ENSG00000244701	-0.294381541681986	0.194888050677986	0.130911779868658	11.3048817023546	-0.40592127967555	0.328311847134726	-1.23638937558344	0.21631386341287	0.53205573722309	-0.623056424746784	-0.587577577521679
DENND11	0.195773888271775	0.130108609945257	0.132402284920476	54.3693720834923	0.389878787200024	0.201783859626056	1.93216042116819	0.0533397086025423	0.257460939846908	0.649736090832254	0.725837845251751
SSBP1	-0.114370295784527	0.221611692961109	0.605795594717011	14.9006356153827	0.242000665518313	0.320308221311879	0.755524365023029	0.449934418642046	0.735142469188214	-0.155619051830285	0.481774777413516
MGAM	-0.964442606113185	0.531858397553513	0.0697786730886809	6.42221237639507	-1.71486620835686	0.772363963292624	-2.22028252204609	0.0263995956000095	0.176678935696423	-2.36301207079442	-2.74790468536031
CLEC5A	-0.41707034373284	0.361640125501571	0.248797723206577	18.4077173772624	-0.304357261246579	0.496681714441984	-0.612781289096822	0.540020964399152	0.792287507625857	-0.941643916494894	-0.419952876600018
GSTK1	-0.278587011309618	0.292286783736035	0.340524711870501	7.00916305140398	-0.298240176132054	0.455529466293557	-0.654711052083423	0.512653808108274	0.773276693794603	-0.58204257726797	-0.409857031844214
CASP2	-0.286655336533938	0.212154105954061	0.176642381289219	4.25492034596657	-0.351725992246426	0.454173067081588	-0.774431637936033	0.438675580244394	0.727477353802604	-0.60299369467116	-0.498131836921885
ZYX	-0.301896478249473	0.201171458811232	0.133435141089093	7.67576411313652	-0.362406238423728	0.384351306387582	-0.942903620726284	0.345730202759579	0.660770873805368	-0.642570551151648	-0.515758877471606
EPHA1-AS1	-0.515228945829573	0.637170266918137	0.418733463980763	6.91866108898374	-1.62064421745503	0.857249130966564	-1.89051718912532	0.0586888238775376	0.274173757584437	-1.19653354222077	-2.59239751570054
TCAF1	0.995969183396098	0.577889184610705	0.0848052822436358	3.21433281240146	0.732659537291318	0.667442482665839	1.09771187228747	0.272330323909866	0.591040944129929	2.72761286296528	1.29157482183602
TPK1	-0.018810236082991	0.0843067390260009	0.823444730298761	124.794294464905	-0.02932307459965	0.135663875543107	-0.216145045851448	0.828874687990331	0.940567021833	0.0925229075230476	0.0339728738089757
CUL1	-0.286239125175764	0.0704713936544482	4.87004708303964e-05	71.9263778666817	-0.342720760370998	0.123289177868093	-2.77981219679862	0.00543903437501654	0.0761641118316741	-0.601912913618439	-0.483269296790073
EZH2	0.49982050568208	0.283111545515338	0.0774874382488013	10.3933134490637	0.617530087730267	0.441267347448081	1.3994465969475	0.161679101945399	0.456236284404255	1.43925760865664	1.10156127325393
PDIA4	0.108444319702251	0.658109788653423	0.869115963968166	4.27976521517922	-0.400648517844096	0.764500649375668	-0.524065634439012	0.600232889845576	0.826719618725614	0.422966347050119	-0.578875232550494
ZNF786	-0.0644211789491451	0.238460168566513	0.787041100649934	4.54609198479978	-0.104400523398589	0.45243515941964	-0.230752454191465	0.817507120438577	0.935125177237273	-0.0259155778243869	-0.0899374942086564
ZNF398	-0.23454734088574	0.170382397135011	0.168637888158434	10.6130093898273	-0.0779703857573427	0.290966545438494	-0.267970276925959	0.788722197843646	0.922007818883655	-0.467684234018836	-0.0463162985730135
ZNF282	-0.27321049375399	0.255469598911695	0.284869536948149	3.76319347149136	-0.156492518171334	0.49572490959153	-0.31568419327623	0.752242225579413	0.904772603493948	-0.56808130929767	-0.175911889267678
ZNF212	0.0732031266852221	0.259121509454262	0.777556299436627	4.61043029384006	0.272592549431986	0.423963007402423	0.642963052607189	0.520248074391749	0.779289764692217	0.331455116181204	0.532264660257664
ZNF783	-0.211615870080286	0.154374453364899	0.170438584680604	7.15176913708222	-0.233691102990795	0.323837081691497	-0.721631697550377	0.470520945614574	0.748123108227811	-0.408137807255484	-0.303323052119486
ZNF746	-0.350280472306471	0.213049683353521	0.10015022819322	7.19649016122709	-0.506030019964154	0.380613057570385	-1.32951303140875	0.183678769397606	0.487850821591062	-0.768209851965632	-0.75280043803952
ZNF767P	-0.335946499852558	0.0952304036513526	0.000419150290502257	32.2246004952427	-0.49936520960608	0.176500693669376	-2.82925352430341	0.00466567227633125	0.0683244211313593	-0.730988652846043	-0.741800608963704
ZNF467	0.0299381445649301	0.161464676867951	0.852902711056302	6.77945380080556	0.0499244949097564	0.302596575150147	0.164986979396525	0.868954230544381	0.955794341426283	0.219108415391695	0.164765750491704
ZNF862	-0.0475988839376212	0.208620578230555	0.819521808959574	18.1904569780342	0.215225880257541	0.294703598561816	0.730313037600713	0.465198860723878	0.74563519672307	0.0177670784863879	0.437584763656653
LINC00996	-0.799667730665844	0.565306249161529	0.157193328202146	5.72185122438893	-1.56277099666513	0.665973179536077	-2.34659749774574	0.0189457087559769	0.149216885735315	-1.93513916475597	-2.49688158913187
GIMAP8	0.0427159417271658	0.114769120081152	0.709751242287568	17.7993508020951	0.105292121858878	0.204008900070584	0.516115335274334	0.605773857922496	0.830316354806759	0.252288675365995	0.256146359999383
GIMAP7	-0.483193896872495	0.241256481647449	0.0451963496310942	3.64817723680911	-0.834955306472929	0.46852551507503	-1.7820914328203	0.0747343226648045	0.308065146862553	-1.11334774429414	-1.29566988756966
GIMAP4	-0.133217851236885	0.135307110063961	0.324840670907139	11.904743146718	-0.296554130298138	0.264406288612904	-1.12158501166475	0.262038927366996	0.58071152320462	-0.204560726349701	-0.407074324611651
GIMAP6	-0.34586003658596	0.253351836117496	0.17220990662708	3.4750641943085	-0.362104028773753	0.461915947386851	-0.783917573797238	0.433088477237986	0.723768751128859	-0.756731253225646	-0.515260100414767
GIMAP2	0.263356699116616	0.15988763834175	0.099530076943316	8.7542803399426	0.449145213480453	0.296120545200668	1.51676477961395	0.129326082322441	0.406837435249152	0.82522919071125	0.823653165417527
GIMAP1	-0.354794304373428	0.1712847940212	0.0383241664791247	6.80138459096124	-0.550916866344311	0.329566177282317	-1.67164261480746	0.0945948162131321	0.347048497699134	-0.779930974124668	-0.82688321180307
GIMAP5	-0.00986256577013174	0.223175748996566	0.964751419366862	9.54061955578228	0.0796319138113489	0.356773778228656	0.223200018248855	0.823379837738803	0.937162666060236	0.115757430921371	0.213795882280123
TMEM176B	-0.279360708872679	0.132837983895931	0.0354641712837075	26.7622849642595	-0.528232998531041	0.21959294462412	-2.40550988300296	0.0161499151243842	0.137195099374551	-0.584051647059728	-0.789444986959641
TMEM176A	-0.293865038982164	0.240552714744221	0.221849739331874	5.60641188313774	-0.507775149278942	0.451840458110438	-1.12379301181311	0.261100846773109	0.57933007604511	-0.621715215957826	-0.755680658652942
SLC4A2	-0.182205646399759	0.158238412449317	0.249541888389853	7.61925860504888	-0.222015367977218	0.303985512741672	-0.730348515542212	0.465177179898152	0.74563519672307	-0.331767924776347	-0.284053023028818
FASTK	-0.243168180663001	0.355893333552641	0.494441674650814	7.06089605699237	0.049710356721691	0.541385392847153	0.091820646398056	0.926840539903503	0.979081386418171	-0.490070072624233	0.164412329562859
TMUB1	-0.151560111138983	0.304727708012998	0.618933499448249	4.07128079288898	-0.0224859962046476	0.460653078960607	-0.0488132984053505	0.961068084213956	0.986694071406658	-0.252190293820571	0.0452570198960245
AGAP3	-0.364288022145532	0.324802916749704	0.262046865343662	6.4908929792039	0.740008614234999	0.453184131498465	1.63290936906405	0.102488059372667	0.36201832910051	-0.804583425545015	1.30370398769407
CHPF2	-0.263512965719204	0.217375785712587	0.225418159180609	3.86689408349265	-0.40600401993402	0.428961844622478	-0.946480497097214	0.34390356507805	0.658684726728964	-0.542899621310538	-0.58771413485069
SMARCD3	0.674182282890602	0.562233693891521	0.230483628492308	6.97551207126899	1.56509465435545	0.706146879145094	2.21638684610523	0.0266650197799812	0.177083605610328	1.89202493810355	2.66545397404924
NUB1	0.23807667751123	0.181430173959051	0.189445219058121	14.508259017962	0.483330143240893	0.288535345153043	1.67511589605956	0.0939114946778314	0.346028679410128	0.759584253765335	0.880073132998163
RHEB	0.0943457917448932	0.124764713532101	0.449535465188449	22.1261817653916	0.22634603198702	0.21912803612762	1.03293962738386	0.301632152542695	0.620696013602813	0.38635652949388	0.455937839250654
PRKAG2	0.414573789445603	0.141774196460869	0.00345360906390765	133.216038627249	0.668748528159884	0.185662032042128	3.60196708397621	0.000315818360549785	0.0136348708268706	1.21789643264414	1.18609392459533
GALNT11	-0.0912385091806651	0.0830681003866275	0.272048212601832	34.2506572140006	-0.148093534874001	0.152104120853752	-0.973632627720801	0.330238979936825	0.647669065488792	-0.0955524626176657	-0.162049922352238
KMT2C	-0.0347935124956811	0.0564854044912586	0.537912007622154	191.8848765471	0.0380387557313444	0.0951075439002189	0.39995518937228	0.689189521907451	0.873010784185069	0.0510189409253053	0.145149123404351
ACTR3B	-0.337305312222437	0.420658216000627	0.422639014299669	4.71550993679625	-0.00171793223739275	0.614291026168568	-0.00279660969183901	0.997768631212889	0.998693347275181	-0.734517097312366	0.0795333370906579
PAXIP1-AS2	0.261903132892159	0.186525261002921	0.160284262756081	4.79415926420719	0.375885333784561	0.453780703313	0.828341379525983	0.407477194723611	0.706239310413641	0.821454697768139	0.702742575096912
PAXIP1	0.00809005706949378	0.198659042572739	0.967516465093661	7.67642580251756	0.159400442586768	0.351703501817098	0.453223928005309	0.650387504087319	0.853744763797392	0.162375223133617	0.345448567805673
INSIG1	0.747822453170338	0.701888020411549	0.286675007325428	3.0839704357932	1.75810074849071	1.12795971965165	1.55865561319306	0.119077912689245	0.390621507070296	2.08324725627078	2.9839977783012
RBM33	-0.147704601512419	0.084008529593397	0.078711855838709	72.228861358072	-0.160540729710087	0.150718876130314	-1.06516671190728	0.28680049450998	0.607938241552068	-0.242178645480989	-0.18259319490079
LMBR1	0.0582181548519347	0.0653192328035394	0.372775452580088	43.5408170986635	0.190361817895949	0.14376983163657	1.32407345636432	0.185478650070336	0.48992220623898	0.292543459123013	0.396548271781589
NOM1	-0.616687889685368	0.167789831521544	0.000237515066107006	7.01621743587132	-0.739544368070747	0.324226707200157	-2.28094833537016	0.0225515042649067	0.163735291469575	-1.45999320519012	-1.1382004386279
UBE3C	-0.0197997478404026	0.0998922967660394	0.8428800143191	63.4069843575155	-0.100599706509955	0.173779907820779	-0.57889147123789	0.56266240534347	0.807005840333264	0.0899534304103902	-0.0836644970973742
DNAJB6	0.268255417723652	0.1537060367355	0.0809414097695633	49.3605670091312	0.485986393444528	0.238120082117674	2.04092989185332	0.0412577961448296	0.223350475370506	0.837949752390127	0.884457098430456
NCAPG2	0.748222694820261	0.204811270814515	0.000258961994636571	4.9519068138201	0.996996669430682	0.442998460327769	2.25056463783873	0.0244131252535111	0.169881124432101	2.08428656858952	1.72784579065692
ESYT2	0.431792929590743	0.15824482439828	0.00635963666741364	20.5462837821338	0.62497529169139	0.277749541730518	2.25013977628004	0.0244400738042941	0.169881124432101	1.2626095814988	1.11384909040205
DYNC2I1	0.46262195080749	0.267098763899613	0.0832689685201101	10.1058230599866	0.68450110834474	0.445525636095207	1.53638994681434	0.124442770910481	0.398811697274506	1.34266367264904	1.21209251723745
FBXO25	0.974291232453484	0.252609329239264	0.000114829818112646	4.74903195093924	1.43355825965297	0.439812424580671	3.25947649391615	0.00111618029457072	0.028960353588862	2.67132146634554	2.44836184670558
ERICH1	-0.0665287246655536	0.156747174286289	0.671249819936907	54.0740434465296	-0.159874460907643	0.196062135594416	-0.815427519561284	0.414827637247371	0.709443940185528	-0.031388267200364	-0.181493562270351
CLN8	0.341617152512696	0.135386330456823	0.011626692622118	23.4046204134417	0.609811901197597	0.246335826783668	2.47553069790832	0.0133038324196052	0.124171088999009	1.02844905376112	1.08882291641054
MCPH1	-0.0490506640687708	0.0804136953322818	0.541875730174379	52.4753870351084	0.0264721791907543	0.141640139478918	0.186897438029525	0.851741047962569	0.949553890889883	0.0139972235133074	0.12605925316
ANGPT2	-0.380237107372545	0.227726327870315	0.0949765974091784	4.70122615032566	-0.958874306246851	0.460996962922247	-2.0800013522184	0.0375254088416673	0.21121793641173	-0.84599860747861	-1.50019000795208
MCPH1-AS1	0.819782983378451	0.270355415168154	0.00242744690935617	6.70282130790837	1.25200233487599	0.464532210397259	2.69518949785054	0.00703486100772505	0.0890526593072455	2.27010803280982	2.14871579033592
AGPAT5	0.819262487342085	0.176579760533084	3.49055201416828e-06	27.6918042561706	1.21672105635947	0.274463917681141	4.43308201179654	9.2895509433699e-06	0.00148632815093918	2.2687564544757	2.09048637158166
PRAG1	-0.0620446565430513	0.100914554091196	0.538671175473104	21.0643045337799	-0.047205932002161	0.185573212182446	-0.254379020802586	0.799202756987505	0.92728627226551	-0.0197444334348054	0.00445839939088255
MFHAS1	0.145896279503928	0.213107232462703	0.493587279521711	10.304179076667	-0.172941347265721	0.372077526523775	-0.464799228487321	0.642075240329042	0.849925833201414	0.520218302687616	-0.203059594725851
ERI1	0.0129762126242762	0.156303784432005	0.933836285721079	13.5528353487472	0.012570341920513	0.285008716910929	0.0441051138953112	0.964820616454292	0.987159828475862	0.175063162183214	0.103115189398723
PPP1R3B	0.0219237178426429	0.193938464956817	0.909995107634125	9.36427199062543	-0.0540617434984887	0.34157040820009	-0.158274084055957	0.874240828649389	0.957343569015301	0.198297256878678	-0.00685666444199355
PPP1R3B-DT	-0.105957070417001	0.255807916553418	0.678723544244506	4.08304667460769	0.403074217965459	0.650710249811959	0.619437327261924	0.535628297223306	0.79012427566474	-0.133772328066198	0.747616031757195
TNKS	0.178354171126806	0.149480760323128	0.232807484003144	50.7522898215959	0.52950807990377	0.192703489246301	2.74778667462002	0.00599990321735672	0.0798754449891558	0.60450210126345	0.956286765956251
MSRA	0.0327029029027625	0.155114287017278	0.833019134333053	56.5669607624524	0.240970104071503	0.253240744242086	0.951545553195608	0.341327505609704	0.656662135040712	0.226287696706827	0.480073903846528
PINX1	-0.286967913702677	0.19878564998899	0.148850180742052	9.41007954241222	-0.542053945167635	0.3546802155003	-1.52828920666756	0.126440748527972	0.402226828896054	-0.603805367574488	-0.812255546075451
XKR6	0.0917548854488954	0.103657802381748	0.376064385448412	77.0313213555934	0.0797356257134032	0.15556244826748	0.512563453464698	0.608256723343052	0.830870110394631	0.379628691872202	0.213967051921033
MTMR9	-0.172301991915376	0.18689057695878	0.35655961250725	15.2837206837415	-0.124645440011827	0.306324286436128	-0.406906815851891	0.684076429788072	0.869894982117669	-0.306050985751937	-0.12335039126581
NEIL2	0.127905218803092	0.209764740346794	0.542023737285662	5.53916780719804	0.137170711486154	0.407565800414377	0.336560897275216	0.736447937545438	0.895553860716761	0.473500698417656	0.308759865596482
FDFT1	0.339444834567798	0.349867992293601	0.33194266790927	12.3579413084321	0.904299969404395	0.532826693229849	1.69717467404416	0.0896636417163307	0.33811420525014	1.02280816955835	1.57485601279383
CTSB	0.044390487282787	0.117224299366043	0.704925572791965	183.125140849622	-0.12577932673881	0.170654983132352	-0.737038698959421	0.461098815920822	0.743263762976848	0.256636988003053	-0.125221796379842
ENSG00000283674	-0.0114998325163063	0.16458794963965	0.944296780801668	58.3357418689196	-0.120384886461203	0.264969942923564	-0.454334122326964	0.649588360012628	0.853556574639073	0.111505920618335	-0.116318629173967
MSR1	-0.300770478302365	0.213117430985345	0.158159150745209	200.587649078669	0.483198227236684	0.407714204807685	1.18513954514929	0.235962277881976	0.555147874467119	-0.639646653510942	0.879855414350413
ENSG00000253496	-0.940902558218894	0.76603252205956	0.21934181149517	101.635592830791	-0.313441990550691	1.99271843576292	-0.157293667246415	0.875013410941186	0.957362609648955	-2.30188534456586	-0.434946621984571
FGF20	0.0704938839580238	0.142181816772636	0.620034834062156	13.717342624401	0.221203976331473	0.258519173899485	0.855657911151607	0.392187027296848	0.696940903596462	0.324419992921649	0.447451216185552
MICU3	0.076989362124368	0.122926501123312	0.531115548445651	42.3813448193831	0.158248019367242	0.198585173062842	0.796877314285518	0.425522287315113	0.717509562187644	0.341286879402963	0.343546569435618
ENSG00000249258	-0.163096757176215	0.365666529683227	0.655578509241383	3.36103280410372	0.00483922543530183	0.605245759550329	0.00799547185410628	0.993620604421224	0.99681739605768	-0.282147641701955	0.0903554925230986
ZDHHC2	0.434211936558916	0.10770222041358	5.53991495745372e-05	28.5802860274697	0.727578095028279	0.18182149402419	4.00160662485526	6.29138327544344e-05	0.0049498131398737	1.26889104606304	1.28318823716984
CNOT7	-0.00970148593387898	0.288511022150568	0.973175349453762	8.21542520375387	-0.195273219399476	0.384564820591597	-0.507777126100813	0.611609652927246	0.831774323894207	0.116175708874576	-0.239916873960617
VPS37A	-0.0340089988867428	0.11023734582315	0.757696532930853	18.4340499490399	-0.259236818075582	0.218653344134568	-1.18560646351714	0.235777748535089	0.555073500638465	0.0530560968738189	-0.345484566769597
MTUS1	-0.139863937092657	0.166331077127233	0.400416979518257	59.73185385653	-0.0620944286171791	0.264366214944988	-0.234880348194645	0.814301602797357	0.933611777057443	-0.221818697634281	-0.0201140804190898
FGL1	0.161086166420512	0.461746774891171	0.727192486911564	20.4250727945123	1.15191585641842	0.713774910051979	1.61383629516276	0.106562939605179	0.370952376385474	0.559662065213604	1.9835296714991
ENSG00000254054	-0.44427891563029	0.2797651349159	0.112276736075122	4.36366748336739	-0.725249052650425	0.472752193624077	-1.53409981472689	0.125005098903386	0.399082201791452	-1.01229674323994	-1.11460696518152
PCM1	0.0572201552240284	0.0699151392077735	0.413115715460104	137.219706132176	0.136215480381776	0.115786127307734	1.17644042122374	0.239418927220809	0.558542431464144	0.28995194145469	0.307183319781742
ASAH1	0.282828971500733	0.124692925142589	0.0233167855867588	81.8282278463356	0.45320257689766	0.181125691515613	2.50214408075065	0.0123443676136976	0.119448583211502	0.875793075220615	0.830349575621259
ENSG00000253557	0.848597421413854	0.502643305104461	0.0913594843192052	2.95750914681001	-0.304128723452813	0.742740579097854	-0.409468301600288	0.682196024488319	0.868706507233468	2.34493083151989	-0.419575690073511
SH2D4A	-0.436701627283162	0.394980198068455	0.268887060177433	9.13597195384351	-0.176826498008761	0.624374382646217	-0.283205882437612	0.777019019341932	0.916743336995092	-0.992620707217007	-0.20947177929093
CSGALNACT1	-0.117082842921811	0.150810260832808	0.437537282042361	352.096250627781	0.485069670411688	0.286826584243055	1.69116008438271	0.0908062322013653	0.340909802709528	-0.162662755691356	0.88294410764312
INTS10	-0.166226940148573	0.158680549397383	0.294842699897329	47.1958397816314	-0.104203793205747	0.236454949504138	-0.440691951783076	0.659436023889474	0.857370580943917	-0.290275825572091	-0.0896128040255837
LPL	0.769680759684469	0.491444967868242	0.117311493620971	6.58512085589571	1.6845281333636	0.751170867836549	2.24253655924546	0.0249267152212731	0.171129950689444	2.14000698437793	2.86257103881737
ATP6V1B2	-0.00338237766062038	0.107721022614705	0.974951003484894	51.8184964058637	0.157505312471886	0.201539204812393	0.781512026994958	0.434501405825652	0.725148183568404	0.13258461352773	0.342320780783964
XPO7	0.150326883519431	0.169112545118667	0.374048110263456	22.2783183374442	0.57461586219249	0.233820255778354	2.45751104958669	0.0139903506840641	0.127625306344606	0.531723305561824	1.03073417983712
FHIP2B	-0.00787871361882993	0.218031742334221	0.971174214983171	8.58879455996112	0.0944885148797367	0.383744752750293	0.246227509829226	0.805506121216351	0.930425532777857	0.120908923725257	0.238315720598086
REEP4	0.0472472895690093	0.142443476730588	0.740122224421471	8.63859305306253	-0.00944567259518982	0.28045312146614	-0.0336800408774563	0.973132295014495	0.988575905322674	0.264055280948897	0.0667792122902307
PPP3CC	-0.144271080076287	0.0846423449785545	0.0882916789451799	31.7408881094172	-0.215339243689525	0.161719451344161	-1.33156056305963	0.18300463130747	0.487260405083679	-0.233262778964114	-0.273034521059806
ENSG00000251034	-0.495669120858626	0.229651278879244	0.0309001959643518	20.7418318202552	-0.843156762353094	0.3403452081237	-2.47735752473601	0.0132359241777359	0.123898575184873	-1.14574230885342	-1.30920584853596
SORBS3	9.71117892316965e-05	0.155337944291267	0.999501190822331	7.06525914182012	0.192817721101424	0.322260707078899	0.59832836230393	0.549620855474861	0.799583127008385	0.141619845740144	0.400601577732634
BIN3	-0.136559817822792	0.182257103418383	0.453694360287159	9.8677156818374	-0.190472583972906	0.311643027853362	-0.611188337133376	0.541074903586227	0.792726276277985	-0.213238851282967	-0.231993742421906
PEBP4	0.319814838101359	0.25729607416713	0.213873823115323	5.32051466933826	0.517622823992235	0.47996280201982	1.07846445977465	0.280826534019702	0.601323730837727	0.971834721022483	0.936670936468944
RHOBTB2	1.28176474576777	0.410701112225036	0.00180287853049822	3.511082603265	1.98042423776037	0.6082500410071	3.25593769707161	0.0011301854845973	0.0290619124610735	3.46974164608758	3.35092800588717
TNFRSF10B	-0.0271569124798331	0.0987713244366348	0.783356699551083	36.8226344506292	-0.0293100036070621	0.16691982654314	-0.175593302569643	0.860613464374785	0.952905479759432	0.0708489922736275	0.0339944466184922
TNFRSF10C	-0.566242632404757	0.285469225905098	0.0473059694860045	4.26222142439378	-0.705547906418647	0.51417212879791	-1.37220177232896	0.17000063384832	0.46909738826318	-1.3290013973073	-1.08209152520584
TNFRSF10D	-0.423687492543381	0.164329204146061	0.0099292118986254	34.682111241584	-0.754868542294439	0.226678195558192	-3.33013301273016	0.000868045065307075	0.0253467107845465	-0.95882674660518	-1.1634919755408
TNFRSF10A	-0.357643770194657	0.212892551661116	0.0929716801655645	7.74105723656416	-0.445070885885061	0.36527192313979	-1.21846454022345	0.223047491983724	0.539528765841338	-0.787330216383397	-0.652191415508598
ENTPD4	0.00725168737130826	0.193432177503333	0.970094663604331	13.4953136987806	-0.0291257008312359	0.344581781814063	-0.0845247844442112	0.932639198211709	0.981144895786516	0.160198218428723	0.0342986261710028
SLC25A37	0.241723764043099	0.12191119588185	0.0473913828368286	136.335081695153	0.178479742832468	0.168691953488823	1.05802167288491	0.290045561764927	0.611172368122317	0.769054687341619	0.376937692073799
ADAM28	0.0882451150797618	0.105347522195387	0.402223233068713	370.812837940725	0.0141784950029876	0.149980974107167	0.0945352908086627	0.924683949950559	0.978279693565887	0.370514828831542	0.105769339792296
ADAM7-AS1	-0.579622500782321	0.483127054795762	0.230243832454908	47.6439364428176	-1.30037104944735	0.793467554183177	-1.63884590187937	0.101245356738804	0.360467071499081	-1.36374506286662	-2.0638078160121
DOCK5	-0.0332270313605362	0.281441236609506	0.906019894798153	51.3514183097671	1.14653081992292	0.57234092548031	2.00323053774417	0.0451525493065503	0.234728054156796	0.0550866413786009	1.97464202461417
KCTD9	0.0105132684147658	0.212127671377764	0.960472192497195	11.57820043622	0.0625486351366326	0.344792396789472	0.181409554616207	0.856046119806419	0.950777500012313	0.168667605254569	0.185601059714951
PPP2R2A	0.0264324247795536	0.120852634654117	0.826871156007515	51.4129750002632	-0.00192914536648423	0.189846510985292	-0.0101616055858603	0.991892351320553	0.996260296245347	0.210005070550722	0.0791847437783576
BNIP3L	0.634217918366268	0.199970072020144	0.00151620358523402	40.4533856676866	1.04977416458565	0.280807897030394	3.73840684570217	0.000185190086852144	0.00952406160953884	1.7882489908265	1.81495155879796
DPYSL2	-0.429496669476601	0.290387647206548	0.139128038099717	29.8182472701954	-0.0977017595060942	0.382364834169752	-0.255519730830475	0.798321706277798	0.9266473795224	-0.973911506398566	-0.0788816270679771
PTK2B	0.359241272939108	0.184059542519944	0.0509659178879516	34.4007720930768	0.442678135586898	0.259880982975283	1.70338795289612	0.0884954907025873	0.335645759293395	1.07421381979567	0.812979680707955
ELP3	-0.261494068531176	0.0823394542911623	0.00149421243084544	27.9592659939939	-0.383385261091008	0.155808358138091	-2.4606206346852	0.01386969355728	0.127206053190924	-0.537657126637191	-0.550383368060178
EXTL3	0.647501691632671	0.533454534867321	0.224827989114467	4.1476354504958	-0.291078991989337	0.761854706356744	-0.382066277940714	0.702412204102239	0.879542238180195	1.82274312505188	-0.398037970637932
INTS9	-0.231130421240605	0.15038123189432	0.124302318301286	16.4038860535543	-0.302727661170521	0.250849120764123	-1.20681172909185	0.227504657975543	0.544349224468956	-0.458811477572838	-0.417263329360785
HMBOX1	0.0681584428019124	0.0731178156211551	0.35124720249151	67.2509710855713	0.0761977651652875	0.130007395273175	0.586103313624419	0.557806089661806	0.804837604653714	0.318355524709282	0.208128046873245
KIF13B	-0.0182994049034837	0.161200008328535	0.909618406427882	40.402533851966	0.0896831884950272	0.218353699825326	0.410724382351983	0.681274646165813	0.868288193189981	0.0938493890068142	0.230384846942952
SARAF	0.355841779502562	0.261224947616832	0.173133379813639	31.8532062796659	1.2801269415813	0.395108475256104	3.23993794552631	0.00119555715072719	0.0302035490710027	1.06538631419566	2.19513359518885
LEPROTL1	0.309643366217628	0.10874134971229	0.00440610733553423	15.6991334762049	0.660066712502779	0.230737987185958	2.86067639122991	0.00422738314352507	0.0644613467632962	0.945422337327668	1.17176516156005
ENSG00000285669	-0.206919141778855	0.261366840705844	0.428546748363043	3.35599712030026	0.363292503561474	0.483532047027247	0.751330766585163	0.452453617564759	0.736831318874171	-0.395941756238903	0.681958940965909
GTF2E2	-0.36980551839945	0.156574160123582	0.0181837354718045	15.6675496520971	-0.594176206760099	0.274180866821015	-2.16709580668142	0.0302275496054303	0.189800892871307	-0.81891077460118	-0.898279894520345
GSR	-0.624738579285496	0.257609588253175	0.0153026049879026	12.5119874921174	-0.392277862417721	0.392785022154509	-0.998708810906266	0.317935771189964	0.636755925609941	-1.4808985279553	-0.565060018914125
PPP2CB	0.21151655034855	0.292264504010474	0.46923999780845	8.47368486760347	0.212973003275898	0.413480792943046	0.515073509847973	0.606501652970476	0.830316354806759	0.690615251282439	0.433866539071777
WRN	0.113679750258368	0.118220167145967	0.33625381252921	24.2968530575066	0.183380189901398	0.217169409908325	0.844410775803136	0.398439902891052	0.701410097998918	0.43656125270747	0.385025556132527
ENSG00000247134	0.227406479158072	0.224343286802799	0.31074786153854	7.70788741277708	0.222335650305563	0.400516510793732	0.555122309102673	0.578811004401207	0.815412861246768	0.731876821033388	0.449318969297155
FUT10	0.205988161529993	0.181848196424022	0.257320138623852	14.6609041877293	0.359119110531287	0.310318777860992	1.15725871636474	0.247166674941854	0.565860434887333	0.676259617372326	0.675071031553354
TTI2	0.0288824955846638	0.242682248291735	0.905264556443257	3.20549328220791	0.360925382219152	0.568405858207072	0.634978294132335	0.525442571664961	0.78340359261178	0.216367198954924	0.678052163613164
RNF122	0.168228886350619	0.223589727373635	0.451810612542527	5.0029512449693	0.339414853160366	0.458499561519952	0.74027301582402	0.459134350914206	0.741713429253622	0.57820965218775	0.642550456848111
LINC01605	-0.345273262366	0.400559729897329	0.388700190975878	5.66785464392126	-0.71769846479139	0.624542572997653	-1.14915859353929	0.250490591166445	0.568896886588535	-0.755207569532964	-1.10214521887381
ZNF703	0.324598205751909	0.25742984016941	0.207337991205805	5.22114340479853	0.590956356936358	0.38288120605055	1.54344571527059	0.122722669012995	0.395643231444881	0.984255749481675	1.05770308660865
ERLIN2	0.15100508478361	0.375732912628624	0.68776148703067	4.44966602949684	0.350417004031184	0.535624091374694	0.654221887465573	0.512968862260623	0.773553698196567	0.533484398962716	0.660708779822558
RAB11FIP1	0.265062673150072	0.164859726126724	0.107877386491599	6.98427538967467	0.30222517404262	0.311351109806764	0.970689246073967	0.331703048612844	0.649425411288233	0.829659114055687	0.58117134901137
EIF4EBP1	0.030789214636057	0.220574819826554	0.888986895519069	6.3442289015778	-0.0138748653686032	0.404606955850074	-0.0342922067156565	0.972644139356297	0.988575905322674	0.221318399308155	0.0594691223050946
ASH2L	-0.240831705645555	0.251203163569523	0.337703413613185	10.3331403508212	-0.0885428444566161	0.414533898866346	-0.213596149069498	0.830862002696007	0.94158548049495	-0.484002919771672	-0.0637654430129975
BAG4	-0.187611876016606	0.200350146147592	0.349057004635112	9.50905247483693	-0.287867274709682	0.357140692705225	-0.806033254091492	0.420223675102753	0.713996564091477	-0.345806346414302	-0.392737243502726
PLPP5	-0.214506331497601	0.217598382895876	0.324236125153168	4.23307549456316	-0.216275600168523	0.429097182101231	-0.504024750545904	0.614243984433147	0.833134697881066	-0.415643503272918	-0.274579915552619
NSD3	0.247149047141354	0.123839140072934	0.0459637066196253	42.8525866867023	0.601162339773621	0.161682602496165	3.71816342941337	0.000200676433352806	0.0101394408430892	0.783142585384507	1.07454738685564
TACC1	0.207234370750876	0.133064913446162	0.119377196377592	50.7593622838536	0.281296942052415	0.187253233754421	1.50222741905398	0.133038385902265	0.413038184355023	0.679495663883807	0.546630685078989
PLEKHA2	0.197606436589876	0.0917036638740562	0.0311746014509053	65.7563299688363	0.266173040470267	0.13684775797991	1.94503033443444	0.0517713274956213	0.252680580735283	0.654494691147946	0.521669684926664
ADAM9	-0.178584083167518	0.122446630348934	0.144712509120767	67.2267902489292	-0.358622896834353	0.152652059278279	-2.34928305933035	0.0188096014799572	0.148301512124223	-0.322363767859982	-0.509514722186956
ADAM32	-0.0452911469104441	0.435913807280089	0.917249249015231	4.47676011683501	0.666443416102686	0.63819758932687	1.04425874877655	0.296365692675121	0.615972957592746	0.0237596070530768	1.18228948947002
GPAT4	-0.246208860540483	0.1809317013073	0.173582140829261	12.8767912632779	-0.396381947949316	0.31981054739629	-1.23942737716572	0.215187267969423	0.530678660794602	-0.497965842728617	-0.571833540880191
KAT6A	-0.0235003295572458	0.0675327190475258	0.727851934350707	115.908224400462	0.00304236103776107	0.120280292516218	0.0252939278257147	0.97982051727635	0.991455803165463	0.0803440852422036	0.0873898865743226
PLAT	-0.733620597815716	0.343179430058165	0.0325396961617746	10.9350086711494	-1.7561955804531	0.442521256142285	-3.96861293345065	7.22921951842957e-05	0.00531898689488187	-1.76363377844406	-2.81611608290124
IKBKB	0.0508492751230676	0.0570050979409032	0.37238608956562	51.7057714891756	-0.0427331502092916	0.129330646376165	-0.330417819802741	0.741084278683391	0.898914525877369	0.273408600272242	0.0118404301722061
POLB	0.255327748511924	0.148355313426151	0.0852407283270701	19.7068914710525	0.319926636819864	0.251890270020658	1.27010319530654	0.20404787359784	0.514513690813428	0.804380317857653	0.610386443587275
VDAC3	0.311337608032643	0.336288300899018	0.354546991924826	4.95857825869703	0.49784337451558	0.558377656935062	0.891588995964209	0.372613270446738	0.68134840633451	0.949821795479006	0.904026262161988
SLC20A2	-0.0434047183582891	0.236297650364921	0.854259300524638	23.6632949527441	0.229459472693262	0.36659271114868	0.625924808963809	0.531364261156244	0.787476366447675	0.0286581188222599	0.461076367395699
RNF170	0.850179058146144	0.40470218762262	0.0356627142102922	7.75068151027726	1.09518313691452	0.499033544238445	2.19460825741851	0.0281917107114357	0.182045127463979	2.34903788669505	1.88989606693702
HOOK3	0.299597793889213	0.0691322378165243	1.46629591562773e-05	52.6323583450675	0.523067456930268	0.145246588423235	3.60123747214011	0.000316706125816325	0.0136348708268706	0.919336878526323	0.945656943344048
FNTA	0.154558608480091	0.243383446539777	0.525401296758894	13.7023246605346	0.202981508743676	0.358173004269174	0.566713589031772	0.570908786849225	0.81104486720132	0.542711876796106	0.417376237598571
POMK	0.105035767815415	0.213171562060944	0.622204225726767	10.7904751540914	0.286816348313518	0.341914613991592	0.83885372714888	0.401551396896573	0.703305102206849	0.414115319262999	0.555740100382692
HGSNAT	-0.194843975235993	0.186684005151556	0.296619551518035	32.2170916922961	-0.197161809617252	0.278446179698929	-0.708078702428002	0.478896384592395	0.753748767611461	-0.364586025666716	-0.243033867314317
SPIDR	0.0812653444227917	0.075962471715408	0.284705239899862	185.950733699602	0.158110568201237	0.117114706406206	1.35004879449417	0.177000331743644	0.480381429637585	0.352390374199901	0.343319715369096
CEBPD	0.115626221257376	0.267270027039961	0.665291232007419	53.3947398174028	-0.0952953064034684	0.334275129886357	-0.285080455838476	0.77558250302746	0.916084159584947	0.441615677422427	-0.0749099352439502
PRKDC	-0.0602229328258121	0.0811014660117082	0.457746409027902	47.8927216304348	-0.041694946840406	0.14980505881528	-0.278328029574881	0.780760561350533	0.917811282779403	-0.0150139414907019	0.0135539162265908
UBE2V2	-0.0317113352049547	0.323406864016004	0.921889417651664	9.53535571370971	0.412700122364779	0.503046484969171	0.820401562670837	0.411987224940375	0.707858797658573	0.0590224678630654	0.763502950874766
ENSG00000253474	-0.840922940373872	0.511655177238835	0.10027239152618	13.401209576746	-0.769482592830113	0.667419892187123	-1.15292127465445	0.248942698958078	0.567676032394999	-2.04226706528739	-1.1876115002326
PCMTD1	0.161112135967022	0.0893477846500116	0.071356440295767	67.4256400773495	0.363108642924326	0.165716329170822	2.1911458257685	0.0284412414480207	0.182972692562099	0.559729500648186	0.681655491134069
PCMTD1-DT	-0.277903008589822	0.350733339488002	0.428157543999209	3.26596551061415	-0.161334513285349	0.585264362173923	-0.275660921307567	0.782808513297554	0.918905389021458	-0.580266419157318	-0.18390328223741
RB1CC1	0.114095945613414	0.136435464693636	0.403006903162359	42.8980141589046	0.288788777118519	0.197541681573942	1.46191312546068	0.143765017717466	0.428219085993489	0.437641992204677	0.558995463784435
ATP6V1H	0.368182817596764	0.129549887506311	0.00448292802259392	29.2957752410737	0.569400583097443	0.230439474299382	2.47093335388229	0.0134760930902629	0.12514067546374	1.09743243663126	1.02212670632384
TCEA1	-0.119969305226359	0.10933065509103	0.272507163638886	21.0890256209775	-0.0738409027747995	0.204548568426231	-0.360994473551789	0.71810357837925	0.886091819079794	-0.170158067164446	-0.0395008597924577
LYPLA1	-0.0190227629271646	0.101640246641896	0.851536926487159	28.1144734453154	-0.200690650642348	0.203248099349514	-0.987417108866694	0.323438200436533	0.641237687625573	0.0919710365039929	-0.248857986235384
TMEM68	-0.397178257201931	0.28123020003326	0.157864947566659	8.63734491141421	-0.689569948340639	0.445641663578678	-1.54736418225154	0.121775453077571	0.395095724592645	-0.889989895528157	-1.05572096124437
TGS1	0.0313527274580058	0.125562108448668	0.802820165222968	10.975664096928	0.0159036260112297	0.246728078928443	0.0644581114573594	0.948605459929598	0.984442750736958	0.22278167984812	0.108616554522279
LYN	-0.123148094553401	0.0792543620846289	0.12022410214396	210.632954844963	-0.227202864666651	0.116837728820959	-1.94460185900066	0.051822915400801	0.252680580735283	-0.178412467741918	-0.292614643517539
RPS20	-0.476439439811443	0.184827939051655	0.00994471311086939	12.5077523169188	-0.760038867692545	0.329676758166026	-2.30540627710791	0.0211438302790327	0.158030011774086	-1.095808364194	-1.17202525594788
PLAG1	0.163855682168487	0.112659051571442	0.145824722832546	38.3545308249884	0.145903417493821	0.172442330878333	0.846099775795558	0.397497085812981	0.70003563420794	0.566853700153023	0.323172619792455
CHCHD7	-0.51677677978738	0.203040992326528	0.0109220023318329	14.4857883521257	-1.09064106546576	0.324975018951724	-3.35607662700924	0.000790566612060728	0.0237996359867759	-1.20055282132382	-1.7176623367073
LINC00968	-0.331677502314035	0.24870846100245	0.182335116490299	3.62772263493599	-0.425787148189808	0.473871772999728	-0.898528193596481	0.368904021346807	0.679311752863685	-0.719903295459367	-0.620364880739504
BPNT2	0.0811974236285311	0.479591894969028	0.865556550051089	5.34610670253273	-0.465996153797801	0.632898317575163	-0.736289133431704	0.46155475787878	0.743544477034341	0.352214003454411	-0.686727187426993
FAM110B	0.154403106130209	0.258157090723928	0.549774889761926	56.3797326526518	0.201029056293752	0.281651006199273	0.71375231001845	0.475380353825814	0.75225023022986	0.542308081969017	0.414153843850817
UBXN2B	0.00808123894931167	0.165142277060635	0.960971088472317	66.1528796689399	0.272421321681589	0.225986620785452	1.20547544246091	0.228019812746495	0.544826101252688	0.162352325014606	0.531982060170608
SDCBP	0.447094891384166	0.207158544832463	0.0309102897063105	57.752281790115	0.36482459104421	0.264618022968367	1.37868383623976	0.167992255269779	0.465657069467722	1.30234437020895	0.684487550113636
NSMAF	0.0360428054297525	0.127062355645957	0.776669156177553	55.3270133987419	-0.131332389210689	0.159608707243557	-0.822839752785425	0.410599127138544	0.707638214192844	0.234960461873414	-0.134386759035381
CA8	0.430417268846562	0.553460775953973	0.436755669165243	15.2310663831217	0.438095459969514	0.91433358547007	0.479141821903309	0.631837739114709	0.84364571773954	1.25903738665575	0.805416277431212
LINC01301	0.241948828891951	0.181963321078314	0.18363126273477	7.06183023375222	0.817959492380571	0.414430576007886	1.97369484717992	0.0484164514420109	0.243775140127607	0.769639115948615	1.43235676096801
RAB2A	0.093844090226955	0.0550286786240503	0.0881260069187829	90.0477182383572	0.176966441951485	0.110912497309124	1.59555006193992	0.110589284484741	0.376191701833481	0.385053755112402	0.374440088970818
CHD7	-0.03964728433733	0.0678414680591836	0.5589439849723	152.755058158473	-0.0860904027490658	0.123425617351633	-0.697508382751684	0.48548469516064	0.758065409626609	0.038415093054107	-0.0597178500355355
ENSG00000287975	-0.478772901792134	0.366236204702264	0.191117971461235	3.51267229394546	-1.2066083372478	0.578461025475771	-2.0858939221625	0.0369882329678041	0.209559562519231	-1.10186769305769	-1.90905865550065
ENSG00000254777	-0.756743246718396	0.348989807181768	0.0301296274028402	4.23974185286702	-1.27975035471766	0.56081699893212	-2.28193930846337	0.0224929236846957	0.163584899525059	-1.82367663967783	-2.02977472200571
ASPH	0.187922816459505	0.168787135853697	0.265548834095434	32.6751125040764	0.220919658007808	0.23542238964034	0.938396973819321	0.348040440544416	0.662788055169441	0.629349117983919	0.446981967580504
YTHDF3	-0.0893954843586885	0.0755462434433185	0.236681806228804	34.6097159528362	-0.176127764729187	0.159871321239397	-1.10168455082352	0.270598835712914	0.589504271447196	-0.090766657838028	-0.208318566186286
ARMC1	0.0951801008161114	0.596632366759556	0.873252196713729	4.77296030664951	0.207824279988118	0.779428547447902	0.266636731062264	0.789748871847033	0.92284684651824	0.388522989919763	0.425368911520283
MTFR1	0.094791610819471	0.274086925808872	0.729459155148542	14.9616109264646	-0.0288510861883064	0.35425971624572	-0.0814404936978349	0.93509164673197	0.981144895786516	0.387514193260817	0.0347518594922302
PDE7A	-0.0606612368122902	0.106488912276692	0.568916204929753	35.0642366844891	0.0105540113339947	0.149314138584425	0.0706832684034621	0.943649837406504	0.983740403622568	-0.0161520907377487	0.0997873690076791
VCPIP1	-0.340578079523823	0.137616600028726	0.0133298553500439	12.5464649175273	-0.50015785849165	0.284437100853122	-1.75841286875555	0.0786772850843613	0.315326160675104	-0.743015531629067	-0.743108823569967
C8orf44	0.383304586448514	0.122847098794055	0.00180742926676292	16.5601988954772	0.693989743907841	0.286572818517664	2.4216872608421	0.0154486392542683	0.134281934765471	1.13669931615688	1.22775288321176
SGK3	0.366596462614244	0.113220796810128	0.00120417315195291	68.9192789547214	0.742401626265374	0.18674287148113	3.97552859917543	7.02231038940756e-05	0.0052758923273462	1.09331312951884	1.30765349591655
SNHG6	-0.475380781893386	0.206682305806474	0.0214450738405269	12.5531677649426	-0.664165501509882	0.321138758370218	-2.06815740610236	0.0386252240478082	0.214806566072943	-1.09305933441218	-1.01379260051233
COPS5	-0.253210051927227	0.29793941669023	0.395396844010025	6.395537035201	-0.640427491077625	0.385662321155402	-1.66059128918525	0.0967955596353213	0.35198385321935	-0.516145920827567	-0.974614582935514
CSPP1	0.0361570696279192	0.175338725152671	0.836624778122484	20.7498078756761	0.0903739803465974	0.279958679650153	0.322811853733316	0.74683773525291	0.902946777876393	0.235257173094667	0.231524953245456
ARFGEF1	-0.00375713703462475	0.0457773196056945	0.934587706705775	79.6058926302829	-0.0410809424453177	0.0956256657282247	-0.429601636051066	0.667485446776135	0.86174262627203	0.131611471342157	0.0145672899063969
CPA6	0.252797883845819	0.198439243500447	0.202687906678978	23.6672479908721	0.435688451403822	0.333637500510692	1.30587374242081	0.191595497288299	0.49845631402691	0.797810987772399	0.801443668852099
NCOA2	0.194268494790061	0.0548412150941711	0.000396531840074863	153.707560154009	0.355004570619992	0.103213806061945	3.43950663351114	0.000582775502531188	0.0196686732104276	0.645827017425256	0.668280255324436
TRAM1	-0.239974843452118	0.157257730863681	0.127010583234895	23.4351122619937	-0.243047034910683	0.189942315502141	-1.27958340545735	0.200691689134872	0.511195811947316	-0.481777895381363	-0.31876439949992
LACTB2	0.0823270807429493	0.155513743529356	0.596536449840173	7.6938749813523	0.325484311730225	0.315078528172659	1.03302600027338	0.301591731288184	0.620696013602813	0.355147397705572	0.619559018767733
TERF1	0.275108895744207	0.564560166372561	0.626047345832566	3.11811278499548	0.900627992923418	0.64403045738022	1.39842453505535	0.161985619693331	0.456603078881083	0.855746261409868	1.56879565826142
ENSG00000253636	-0.42783415111515	0.399663970384514	0.284401208307366	3.15980568891003	-0.294849851582715	0.567550185737651	-0.519513267711287	0.60340286313243	0.829103170716315	-0.969594424921641	-0.404261525213017
RPL7	-0.442759684471423	0.291191963840009	0.128383372147577	5.8907906239805	-0.525941917221185	0.441020927402621	-1.19255546515378	0.233043516212221	0.551189701635255	-1.00835173736982	-0.785663708655649
STAU2	0.0672041402239199	0.0564164388250866	0.233568969459301	86.9225500263551	0.182391307910961	0.108201839986876	1.68565809909594	0.0918616717770045	0.343272991402343	0.315877475697397	0.383393471754045
ENSG00000254538	-0.503524839181376	0.313248165532316	0.107959835258962	4.82903267014285	-0.867436158899572	0.521723619016391	-1.6626354017381	0.096385440162723	0.351379832491952	-1.16614134735155	-1.34927738811873
ELOC	-0.235162253715567	0.187106286272326	0.208812374317856	9.4740627357132	-0.240893153589927	0.361803194737909	-0.665812676873763	0.505530841044452	0.769111897627058	-0.469280985579073	-0.315209560711566
LY96	-0.0638406122606469	0.245321351202081	0.794684361629525	40.8117147984226	-0.219493379882638	0.211200835734648	-1.03926378472483	0.298682072815307	0.617995679534872	-0.0244080133035068	-0.279890648335288
ENSG00000254288	0.35331562212342	0.137407904718904	0.0101320335144873	13.3257770077488	0.538863838869602	0.284273210245176	1.89558431624581	0.0580150327734066	0.273309641855089	1.05882661086716	0.971727827887446
ENSG00000253983	0.4207181272958	0.250846184691179	0.0935042313415565	11.0622467132475	0.745633909472265	0.357831751914878	2.08375557921321	0.0371824057999296	0.210044235546687	1.23385150883223	1.31298816575564
GDAP1	-0.208613741464065	0.390534113675476	0.593220142805772	12.6374329601082	-0.162272358108486	0.513603285827781	-0.315948831688156	0.752041346522334	0.904772603493948	-0.400342143676092	-0.185451133143871
MIR2052HG	-1.53348058731759	0.445814594208532	0.00058230079650265	3.63940979684257	-1.07451730210304	0.715398070356439	-1.50198518367218	0.133100935317346	0.413038184355023	-3.84063985842395	-1.69105113075843
PEX2	-0.445272126604514	0.27889668020493	0.110366346379246	9.75437737825142	-0.14366751404769	0.401374654890094	-0.35793867972812	0.720389203588891	0.887617520039385	-1.0148758261535	-0.154745067456189
ZC2HC1A	0.853883366566084	0.33577057065641	0.0109887613797766	8.39137178078052	0.713608651222189	0.488566323839339	1.46061776344792	0.144120368655404	0.428474841661294	2.3586569090381	1.26013259328868
MRPS28	-0.0756868144979426	0.11918544317313	0.525406208816935	63.5839594152863	-0.180879952508628	0.201100238303228	-0.899451706446459	0.368412108338048	0.67918605209367	-0.055169189502428	-0.216161738084899
TPD52	-0.710457811253123	0.538855198635158	0.187350460510931	6.57793733213066	-1.02435430396407	0.714202246705675	-1.43426362586928	0.151497046204568	0.441164300373261	-1.70348669126479	-1.6082604171726
ZBTB10	-0.508900847624475	0.247665003069579	0.039898794675915	6.83659346303045	-0.248392401542642	0.436980622436868	-0.568428870272224	0.569743791529431	0.810941713078266	-1.18010129330321	-0.327586573896509
PAG1	0.0110823370178421	0.0944531028689736	0.906597256823845	253.644734386358	-0.21924434123986	0.132008780593876	-1.66083150115873	0.0967472925802213	0.35198385321935	0.170145312558383	-0.279479626512211
IMPA1	-0.151834327705338	0.346756714428458	0.661480596726827	3.88708533193814	-0.0845607038338884	0.541742540660417	-0.15609020427084	0.875961919582573	0.957439404576101	-0.252902355285111	-0.0571931830607236
SNX16	0.128674290749397	0.429579718447184	0.764531640537167	4.88328488389891	1.27418639202771	0.718879590624792	1.77246149236243	0.0763179820237577	0.311060035804498	0.475497756814602	2.18532911071066
RBIS	0.0479109948357279	0.275743380340874	0.862060280527037	6.01167129168917	0.149637198357909	0.402221024301582	0.372027291755172	0.709872529541036	0.882281307976565	0.265778732418382	0.32933497837506
WWP1	0.442840585006107	0.156439499434812	0.0046439493291457	27.2981982466589	0.769503397803766	0.246123937169696	3.12648743820969	0.00176908062084031	0.0385981226365159	1.2912971615358	1.35238317891691
RMDN1	0.346664694994926	0.216141843478886	0.108741408741306	18.6834941182439	0.578532543354528	0.32945897910909	1.7560078189976	0.0790870734831364	0.31600719226628	1.04155606819133	1.03719840327518
CPNE3	-0.00961349645985527	0.36915383727709	0.979223855432989	4.28445685175659	0.0292365526307707	0.523176401210156	0.0558827817216981	0.955435187588693	0.986409484249143	0.116404192202808	0.130621668849003
RIPK2-DT	-0.201826749850796	0.206419677581327	0.328198201274014	23.4622534178184	-0.079967796968329	0.339197680615057	-0.235755730473527	0.813622221852391	0.933186777751847	-0.382718280711887	-0.0496128937849616
RIPK2	-0.0830929183768668	0.115651660591245	0.472463969370878	16.3443778511396	-0.0769182974335529	0.21904091464558	-0.351159497110441	0.72546869419386	0.890474430719555	-0.0744007087525256	-0.0445798963180972
OSGIN2	0.713704376514409	0.227563637205196	0.00171102956910981	3.87147848565454	1.11809436995897	0.474415898827293	2.35678098630924	0.0184341154439624	0.146928743021988	1.99465243520002	1.9277095430699
NBN	-0.102472937824771	0.236232991083357	0.664448849027833	11.8180244507869	-0.0558346970475087	0.360388323484797	-0.15492926215703	0.876877084306792	0.957439404576101	-0.12472503894998	-0.00978280711534896
DECR1	0.161653848476131	0.110485409048018	0.143433464575038	23.2511884072725	0.197580578258826	0.216602776906214	0.912179340823389	0.361674317387298	0.674232836872943	0.561136172052916	0.408462358734524
PIP4P2	0.312152155051268	0.279691875721064	0.264397615261985	12.5037143657936	0.161998681655296	0.381913741883227	0.424176100227439	0.671437389375633	0.862565193684209	0.951936939544615	0.349736789692931
OTUD6B-AS1	0.758112468085622	0.435409950409659	0.0816579196432591	4.13233497752264	0.651744998388319	0.596917775056178	1.09185054562495	0.274898797926503	0.594524559220271	2.1099674620851	1.15803072232489
OTUD6B	-0.527602388299442	0.217069765827723	0.0150752609253118	9.7892609837578	-0.940742011576745	0.394905357829776	-2.3821961209811	0.0172097292168168	0.141746482777214	-1.22866380948943	-1.47026385380699
LRRC69	-0.159556855075853	0.164470685359095	0.331985002802615	26.9898931936316	-0.202815590193325	0.247821705348381	-0.818393166604244	0.413132722392017	0.708649339183449	-0.272955535231465	-0.252365058545233
SLC26A7	-0.657018847454443	0.377689358478137	0.0819337272645097	4.0722051739003	-1.1447782525118	0.67091176009185	-1.70630226000969	0.0879518175318763	0.334759340738066	-1.56472108956641	-1.80701218646417
TRIQK	0.316564853249755	0.239278988978778	0.185837113948875	7.7286344276447	0.682870633152086	0.383330297909055	1.78141575783842	0.0748445558421085	0.30822543492651	0.963395446167857	1.2094015256761
RBM12B	0.0105517907983908	0.154456230986248	0.945534299429252	15.6171500149186	0.081760454404738	0.242609613826459	0.337004181801395	0.736113747698405	0.895553860716761	0.168767636792657	0.21730889787251
VIRMA	-0.242632546217493	0.177876716278864	0.172552163415007	14.7594600050598	-0.294606844037422	0.292778472413519	-1.00624489775095	0.314297779490252	0.63269636877814	-0.488679184200549	-0.403860457317796
DPY19L4	-0.268297807929036	0.144842160339153	0.0639761427187031	10.2319861353024	-0.110780014224556	0.282360293402411	-0.392335667631128	0.694810212916947	0.8765017140608	-0.555324478775598	-0.100466422251052
INTS8	0.0868138660334472	0.109314828552053	0.427100152133267	14.7455476168719	0.24981304050809	0.259832521215485	0.961438696509103	0.336331635313762	0.653599939071278	0.366798287174031	0.494668586081249
NDUFAF6	-0.319650908719928	0.219700524839577	0.145686090694797	25.0493397031078	-0.268097530127193	0.323409156078208	-0.828973221965184	0.407119559964701	0.705902668692558	-0.688673694848936	-0.360108586482278
TP53INP1	0.271822325536365	0.225288039962897	0.227603712005391	14.5937221806509	0.288902329956918	0.357648065168418	0.807783847008574	0.419215025470361	0.712995633870851	0.847211984919528	0.559182875240478
PLEKHF2	-0.0107117349450008	0.137875319493985	0.938073487070343	12.548022761405	-0.0360126198020378	0.288617438031609	-0.12477631305872	0.900700640256952	0.968106512868014	0.113552383085146	0.0229322215071333
CFAP418-AS1	-0.193659864393316	0.25672886313201	0.450647395591105	19.6945556255913	0.0661941280042142	0.414501808588557	0.159695631316099	0.873120842441302	0.957034914183522	-0.361511230762746	0.191617704793521
UQCRB	-0.747567365205934	0.487782744647702	0.125378722203923	5.24329427672745	-1.27068710049408	0.698901777214271	-1.81811971570436	0.0690458372334639	0.295032657614801	-1.79984951750558	-2.01481641982247
MTERF3	-0.436423582234501	0.383046133856477	0.254557234651169	5.25442070120762	-0.222564964777979	0.579242937322319	-0.384234231334501	0.70080484904343	0.878935832402849	-0.991898704286296	-0.284960096230333
PTDSS1	-0.170319564920284	0.150552277222204	0.257929476799035	9.59600580639948	-0.317721893830627	0.293425398371937	-1.08280297340823	0.27889588548865	0.599059637976155	-0.300903193668368	-0.442010319525986
SDC2	-0.225011665648423	0.622408302004381	0.717712418292588	13.8589383494714	-0.882993357537028	0.70477848109235	-1.25286651228122	0.210254290842294	0.523213442649026	-0.442922831142621	-1.37495351642795
CPQ	-0.192206788581698	0.114495889147682	0.0932062012528439	120.798855105643	-0.254767787631512	0.191591527915959	-1.32974453725984	0.183602455318452	0.487850821591062	-0.357738011280569	-0.338108727341574
MTDH	-0.132631622890017	0.0798169244420865	0.0965733444211797	71.9453168610444	-0.180276701822267	0.135665702597219	-1.32883034083783	0.183903949759501	0.487850821591062	-0.20303846013226	-0.215166112690727
RPL30	-0.711789556741513	0.368227713934559	0.0532343960624776	7.23815739743125	-1.16332933248653	0.494664315512188	-2.35175511150828	0.0186850718424305	0.147837931060988	-1.70694485083356	-1.83762951808061
NIPAL2	-0.853838247620672	0.508906888271386	0.0933883479919295	11.6121528668323	-1.19678272407188	0.607358621429556	-1.9704712863958	0.0487843826361493	0.244487857294855	-2.07580439935646	-1.89284213024434
STK3	-0.254140895149621	0.0698889011818184	0.000276522569553768	144.067630300733	-0.3200013054259	0.127600970274329	-2.50782815160363	0.0121475729277798	0.118853529010137	-0.518563052647881	-0.44577233773721
VPS13B-DT	0.389365077494657	0.3228973455077	0.227876152518379	7.6077481586985	0.537211084975125	0.353654280074417	1.51902893657072	0.128755212470226	0.405853716068131	1.15243666633781	0.969000066800948
VPS13B	-0.0423966710833635	0.0445852593354311	0.34164890210001	171.972599650879	-0.0245792696203909	0.0960518230580154	-0.255895919909245	0.798031205201308	0.926621369834606	0.0312757273367593	0.0418022104498363
COX6C	-0.284297727574746	0.392694965405918	0.469086727273789	5.13275470262644	-0.356979030316193	0.599940059871927	-0.595024493600911	0.551827098522982	0.800501365218027	-0.596871663057219	-0.50680162912778
RNF19A	0.0212063240232795	0.141966823090571	0.881257571747322	25.9311356213448	0.14959570052536	0.242864482182742	0.615963681394952	0.537918490248303	0.791083532892823	0.196434391697128	0.329266488944675
ANKRD46	0.519753602946329	0.626749320077547	0.406943343510394	3.52373417195821	0.0861085028288878	0.810503809115023	0.106240713319914	0.915391369159969	0.975191711221124	1.49101812268918	0.224485064471321
PABPC1	-0.148397445468725	0.0684740272785989	0.0302190135151719	84.5078793716434	-0.227355999051978	0.124066974232295	-1.83252634682853	0.0668730401339982	0.29107459282506	-0.2439777617371	-0.292867381701181
YWHAZ	0.238472118397095	0.179477680297554	0.183946735832666	28.1644560411702	0.589030621270955	0.250238656593539	2.35387541353259	0.0185788368564894	0.147537822095651	0.76061109988215	1.05452478714827
ZNF706	0.236317576436675	0.316371573219154	0.45508643539938	16.829651312731	0.552079766656856	0.318852991441422	1.73145550292973	0.0833705546565688	0.32490814802228	0.755016374792637	0.993539843372931
RRM2B	0.36865716718881	0.147097880321777	0.0122035490738691	23.7303704586963	0.53819824587221	0.250160381269777	2.15141279822326	0.0314436319155288	0.194276342889943	1.09866418593695	0.970629310628586
UBR5-DT	0.51305417913505	0.124729582279325	3.89988923650576e-05	13.0062312732298	0.892047152409575	0.248513546165249	3.58953129990109	0.000331273054883245	0.0139893461540083	1.47362164809235	1.55463354802752
UBR5	0.208853395556461	0.0852844587387041	0.0143291897709758	97.3161601956627	0.336701485469582	0.130391670448982	2.58223155137292	0.00981636983603392	0.107345375384112	0.68369980511974	0.638072222777684
AZIN1	-0.269770286694426	0.232844698773093	0.24662554124448	12.3106160784014	-0.539489004567314	0.385948885185608	-1.397825010708	0.162165621845584	0.456603078881083	-0.559148082141809	-0.808022281109558
MAILR	0.210925645052345	0.247556920082369	0.394198063825774	36.170294047347	-0.0920061028465958	0.299686686772088	-0.307007641338992	0.758837555969939	0.907712162882066	0.689080840374255	-0.0694813221285996
ATP6V1C1	-0.042331874385803	0.104283253156872	0.684792812443155	32.0706005028279	-0.127109568963554	0.181186765088019	-0.70153892808785	0.482966749599779	0.755972794824702	0.0314439857026762	-0.127417273267475
SLC25A32	-0.020706477407588	0.203360440324075	0.918898311671586	14.9083620579187	-0.0665597634659424	0.290018109811632	-0.229502093883631	0.818478693372545	0.935899405868024	0.0875989148093356	-0.0274838205112711
DCAF13	-1.30369156064904	0.343034730849624	0.000144424694159821	5.03620153019294	-1.85180767469644	0.516290225848158	-3.58675718033264	0.000334815834474581	0.0139893461540083	-3.24394392192576	-2.97391752626616
LRP12	0.374226168788454	0.203106515954221	0.0654003102342558	10.3973568214333	0.782608565061637	0.337343467025078	2.31991617316086	0.0203454124917935	0.154891608778175	1.11312527954545	1.37401239146786
ZFPM2-AS1	0.543009704660068	0.292446122130512	0.063341684495054	135.843648270606	0.890951471600687	0.458267403540152	1.94417378307515	0.0518744981472364	0.252720114423461	1.55140752244669	1.5528251992566
OXR1	0.286823285434105	0.124119524772357	0.0208403930396157	588.71844306739	0.558577303261237	0.181372247960212	3.07972862189906	0.00207189285785249	0.0423195136923063	0.88616515837748	1.00426359817196
OXR1-AS1	-0.276725006866486	0.258984356883957	0.285294644734306	19.1889637023085	-0.394908874203054	0.306847451534073	-1.2869876292885	0.198098599975304	0.507324573960031	-0.577207487877209	-0.569402330004802
EIF3E	-0.0817804619075713	0.211195190932539	0.698588227329724	22.1959633593635	0.0186744932001261	0.286840770954072	0.0651040406076589	0.948091163320539	0.984442750736958	-0.0709926372122384	0.113189687714692
EMC2	-0.130269655526317	0.440418615360708	0.767393523981411	7.30120093901494	-0.574482834008845	0.564186847176949	-1.01824925001959	0.308559519658916	0.627794615021166	-0.196905110996778	-0.865777284160591
NUDCD1	-0.249736407522288	0.250559127676088	0.318902156322782	9.15146973708545	-0.161353190848369	0.347461815127777	-0.464376756879118	0.642377839749175	0.849945564384819	-0.507125866513763	-0.183934108320934
ENY2	0.263748736221566	0.246804397309873	0.285225186625725	7.99394842574419	0.613003463897074	0.417350878099351	1.46879639187233	0.141888023013146	0.426561551354694	0.826247198189114	1.09409037974301
EBAG9	-0.557232363888867	0.543925949820192	0.305616331515815	3.34020360878453	-0.542156617551528	0.67018353051409	-0.808967384106926	0.418533907287653	0.712538514081836	-1.30560432440032	-0.812425000060329
TRPS1	-0.259161350796383	0.178454001405042	0.14642972582169	122.507081386052	-0.0206583381199684	0.218078305846128	-0.0947289921380101	0.92453008912587	0.978279693565887	-0.5315997303658	0.0482734487905317
EIF3H	-0.226046289149214	0.0767553062248062	0.00322928658150108	48.4191855253888	-0.320879161861344	0.143058757676467	-2.24298859484734	0.0248975499799345	0.171129950689444	-0.4456094504633	-0.447221181773905
UTP23	0.682229997760551	0.586222006232532	0.244515563906252	3.74255484732222	0.634582096928884	0.598743344483554	1.05985661932701	0.289209833782726	0.610648329394612	1.91292253635101	1.12970448761513
RAD21	0.102613774006511	0.290541869504235	0.723952993581788	12.9148442268659	0.289076531756376	0.404236078134514	0.715118089138453	0.474536077272461	0.75160251285684	0.407826098733416	0.559470383798981
EXT1	-0.0237478418393392	0.183785246099122	0.89718739282515	56.2879514178416	-0.104044920338497	0.291619061548863	-0.356783674516639	0.721253758852385	0.887862227479035	0.0797013671146248	-0.0893505948567332
SAMD12	0.654541058015286	0.325007608813789	0.0440173729838315	35.0370514555501	1.42070741523197	0.411921107991362	3.44897939840889	0.000562709631914802	0.0191409890541098	1.84102233262295	2.42715237719087
TNFRSF11B	1.00913788321851	0.468844370608267	0.0313663236193423	3.08072669534544	1.61475658001613	0.740656417945637	2.18016956431026	0.029244894781212	0.186476672258061	2.76180818459101	2.74741770062124
TAF2	-0.265508403628591	0.150220638197083	0.0771518522338722	23.7091853678952	-0.513709977752498	0.244897044868616	-2.0976569073265	0.0359354641466425	0.205345509409386	-0.548081198992153	-0.765475700866606
DEPTOR	-0.139445593379794	0.237694803065224	0.557433320140995	39.1284082034289	0.0580956234689665	0.357148857024652	0.162665012994726	0.870782195613193	0.956465569552249	-0.220732379470424	0.178251658218838
MRPL13	-0.134647854192709	0.405364919827965	0.739765014183058	5.25464466997007	-0.399332037488375	0.636323964741675	-0.627560896045287	0.530291632050274	0.786685173652026	-0.20827403226901	-0.576702468718278
MTBP	0.0626946182059863	0.220430622598476	0.776089435808001	3.71642729738404	-0.0170945378410825	0.476160206511852	-0.0359008115489318	0.971361448763583	0.988418496134033	0.304167545494633	0.0541552656498218
ZHX2	-0.0262314857497722	0.226522887817417	0.907810576990001	30.3611267793252	0.07392153079799	0.254304752920744	0.290680885626342	0.771295391720411	0.914169689740765	0.0732520590229839	0.204371272466838
DERL1	-0.13037780041845	0.204388621540772	0.523544196456323	7.76595706063277	-0.256068585953503	0.364335141308032	-0.702838010723226	0.482156706125899	0.755691191399338	-0.197185932142261	-0.340255609013409
TBC1D31	0.210773942146223	0.231006223539961	0.361549388029555	10.0275101757557	0.192941015541587	0.40754626182155	0.473421139183628	0.635912751245578	0.84631641570576	0.688686911608595	0.400805067058651
C8orf76	-0.194310440547445	0.172529505976622	0.260061960629524	7.67132492184325	0.0875771020634249	0.368596954396673	0.237595837455501	0.812194579308576	0.932663631741905	-0.363200589707248	0.22690889046079
ZHX1	-0.311686305398153	0.324158133407238	0.336288019416896	7.62096536996684	-0.366340066453406	0.445344700780964	-0.82259891228297	0.410736117421415	0.707638214192844	-0.667991913360831	-0.522251400681615
ATAD2	0.656969036679916	0.253405256351461	0.00952637917390025	7.19640988667242	0.904643020706446	0.420187357124772	2.15295154736847	0.0313224866853604	0.194136502841832	1.84732709409957	1.57542219629854
NTAQ1	-0.967923680495683	0.372684705309749	0.00939967534336536	5.49502096113436	-1.20428876809741	0.524744570927632	-2.29499995772895	0.0217331267191619	0.160903354630299	-2.37205141862055	-1.90523035989838
FAM91A1	-0.0291818880997597	0.139703682273873	0.834538659951013	22.6427098834999	-0.100635002013956	0.240505352408434	-0.418431444482176	0.675631700316089	0.864680475593394	0.0655907136628701	-0.0837227499943495
TMEM65	0.272182274710012	0.0805501036296268	0.000727385943295311	83.281232760024	0.474311886988683	0.142863831878808	3.32002775475772	0.00090008499134162	0.0256657898521175	0.848146669279243	0.865189096993141
TATDN1	-0.328655536427557	0.298229960569292	0.27045275043123	11.7602071400786	-0.203256353323141	0.385984640416548	-0.526591817497687	0.598477075417671	0.826028645506107	-0.712056120201088	-0.253092508964738
MTSS1	-0.0180677300488824	0.171205772256607	0.91595348249776	140.866824144611	-0.208925267317855	0.22026829256859	-0.948503594782248	0.342873143636005	0.657747644745615	0.0944509818954458	-0.262448676903082
ENSG00000255491	-0.713424404848705	0.262661633490569	0.00660490182900825	5.38511496252334	-0.957945075446884	0.449631505199011	-2.13051146187563	0.0331294105492767	0.197541826877675	-1.71119008062758	-1.49865637392163
WASHC5	-0.553047840901579	0.28723782792991	0.0541792803299987	14.068297599802	-0.832355438935967	0.355658962059914	-2.34031903516535	0.0192672732474349	0.150514684319925	-1.29473832309948	-1.29137897800287
NSMCE2	-0.0645595507774257	0.0745927287043432	0.386767769190116	149.432416373186	-0.0924050714956978	0.133303426749335	-0.693193519094276	0.488188114789631	0.759634314195131	-0.026274889619462	-0.0701397935195244
TRIB1	-0.23835002598576	0.200026672863792	0.233421571651301	10.9346347853267	-0.455804672902512	0.293854628698324	-1.55112299888408	0.120872210564044	0.393495063780459	-0.477558712273347	-0.669906821676929
LINC02964	-0.172199237608744	0.235828182253712	0.465274424296607	15.9793041756742	-0.448305254346362	0.367628659502669	-1.21945132066916	0.22267294134243	0.539528765841338	-0.305784162404826	-0.657529526922289
PCAT1	-1.09185691075433	0.54339118183613	0.0445012302908844	4.47669153585759	-0.668702402883321	0.74775358243265	-0.894281777571491	0.371171147209754	0.681019051155718	-2.69387033210196	-1.02128045642427
PVT1	-0.606195470609729	0.489408819191891	0.21548329099619	24.8685143991795	-0.932639334236807	0.656987895027667	-1.4195685206613	0.155733335368638	0.44911082028873	-1.43274741405188	-1.45689092029391
CCDC26	-0.0260979434001678	0.374328276775595	0.944416999237959	189.423493741353	0.191094319920395	0.423103572265574	0.451649034531073	0.651521839358217	0.853908172310104	0.0735988300525437	0.397757217968156
CYRIB	0.0437816819887949	0.0521122595951513	0.400828945883252	483.304440880857	0.0148697448013434	0.069804017050393	0.213021333580395	0.831310322768763	0.94172298265663	0.255056095954768	0.106910201905708
ENSG00000253720	-0.561494760042185	0.215784525673076	0.00926525197272001	4.83157535970898	-0.992879126078835	0.44979643598421	-2.20739660576966	0.0272863633072449	0.179008488211539	-1.31667253989043	-1.55631271599772
ENSG00000287195	-0.464882207138433	0.303541591782878	0.125639146877703	18.4692939607221	-0.940011527021245	0.295229463728602	-3.18400309762232	0.00145253457995977	0.0347642625231369	-1.06579755874724	-1.4690582373196
ASAP1	0.170056501990166	0.109844822036522	0.121585658722029	88.2579656512792	0.312253831993849	0.151578204699249	2.06001801257247	0.039396818864088	0.217500648553176	0.58295544375756	0.597722986251837
EFR3A	-0.00637851396494621	0.0809062621543822	0.937161222176124	38.5510119503654	-0.0228823611227963	0.169404044199428	-0.135075648464794	0.892552063415206	0.963716441838298	0.124804510256896	0.0446028457909797
KCNQ3	-0.254591571441369	0.123159801664188	0.0387186548202495	585.421043816666	-0.603319303051868	0.119031498340603	-5.0685685004611	4.00818734170632e-07	0.000173153693161713	-0.519733329209216	-0.913369970761051
TMEM71	0.662190797017051	0.336796957062597	0.0492821571138066	8.648004788153	1.03279744620799	0.553851688044123	1.86475453357419	0.0622158189577074	0.281324764912772	1.86088650213444	1.78693260696142
PHF20L1	0.0396103935918444	0.130645786883029	0.761745667488943	39.2706578580658	0.148193375393712	0.211332571843834	0.701233009662232	0.483157612618288	0.755972794824702	0.244224461074254	0.326952043982537
TG	-0.264842162386771	0.305291554389282	0.385664992195839	12.0631924254597	-0.720825891219221	0.394072484597939	-1.82917082362312	0.0673740217796505	0.291931568794474	-0.546351162325541	-1.10730682952814
SLA	0.0393915973025347	0.165451247082818	0.811814525662543	72.2627799435466	-0.0391698492880056	0.199051861516815	-0.196782129991267	0.843998035889399	0.946735144039631	0.243656310111414	0.017721422874776
ST3GAL1	-0.0381000207994633	0.130866206280568	0.770946390509666	48.968573338215	-0.178432966893047	0.163224127318389	-1.09317764367636	0.274315810826493	0.593709570526278	0.0424328909408119	-0.212123150026686
ZFAT	0.432070400338751	0.184266517444882	0.0190366593591978	14.4161244116409	0.782352684251161	0.286762528314572	2.72822494922676	0.00636761685048137	0.0831060567796964	1.26333009313607	1.37359007709914
ENSG00000289405	0.228140868306024	0.127585312364543	0.0737528320821379	14.1643626748636	0.143882732328029	0.256665371510673	0.560584902751661	0.575080545811572	0.814046590446741	0.733783818189623	0.319837612456076
KHDRBS3	-0.0323725026018321	0.231480619131491	0.888778718725352	121.077538800852	0.649514126850488	0.363761934904509	1.78554726189531	0.0741725924597808	0.306627367872013	0.0573056065108003	1.15434881627088
ENSG00000253288	-1.52357930945096	0.381917640041547	6.62720280048173e-05	5.97393694098652	-2.26858601716169	0.602674980572232	-3.76419478208254	0.000167086610020669	0.00885661540232259	-3.8149290907915	-3.66178263919709
ENSG00000253988	-0.172965812780262	0.178377073621095	0.332214039355869	43.8806492036983	-0.490514348146151	0.249694489686198	-1.96445804135527	0.0494769975694494	0.246791902181119	-0.307774737396578	-0.727192847001655
TRAPPC9	-0.0525876547677851	0.0535027733470756	0.325658692432576	118.119155586735	-0.0616244399100077	0.0980224644407283	-0.628676704484108	0.529560732175081	0.786685173652026	0.00481267711380562	-0.0193383951154283
AGO2	0.27918418392937	0.36841395179198	0.448570574066366	9.37978366739191	0.503567489149489	0.51428498626574	0.979160392773525	0.327500735223357	0.645550359296683	0.866328611382798	0.913473535107588
PTK2	-0.491503327881179	0.198633724700634	0.013345257975753	67.903920089131	-0.539666409725646	0.242675498295893	-2.22381910623557	0.0261606173816719	0.176018019256207	-1.134924943995	-0.808315076600199
DENND3	-0.124429999936905	0.175763944638949	0.47898367380157	260.771362280003	-0.293538684280604	0.139343994830474	-2.1065757777199	0.0351543681945843	0.203302370281934	-0.181741206909324	-0.40209753022469
SLC45A4	0.00814254214712081	0.245027949470589	0.973490317595941	11.7985441615608	0.138524372500902	0.401111126116073	0.3453516082743	0.729830052665516	0.892972264539912	0.162511511767591	0.31099399364947
TSNARE1	0.40595309701896	0.163183529310835	0.0128568968113199	11.0753639414187	0.887214509655459	0.333434490257719	2.66083604299516	0.00779469028017726	0.0947202869489895	1.19551097666587	1.54665759050978
ZC3H3	0.245927966905542	0.196242008929191	0.210137599717764	12.8562008046035	0.387765474474417	0.31418269903573	1.23420377908944	0.217126979591345	0.5334026453424	0.779971791611581	0.722349962248859
GSDMD	0.0529251274538013	0.153385315686895	0.730059113388178	10.2196550412263	0.115295268839469	0.278983355408422	0.413269346017726	0.679409286120176	0.867065010785782	0.278798991051458	0.272655893068614
EEF1D	-0.224092120207495	0.308780742028004	0.468002971867974	15.8487561895356	-0.130466444361394	0.402188633186147	-0.324391177661675	0.745641898148588	0.902289355742829	-0.440535036407677	-0.13295757428449
ZNF623	-0.198164863898614	0.218372006358567	0.364161164995762	4.87988590700925	-0.217988375620064	0.428457052266725	-0.508775324076963	0.610909717638863	0.831774323894207	-0.373209417302414	-0.277406738252739
PLEC	-0.028134489738753	0.161705723586309	0.861876670312203	25.8097799257415	0.189376339616499	0.242644842046638	0.780467196496596	0.435115928723884	0.725719632648489	0.0683105056171176	0.394921805003168
PARP10	0.0610711606662254	0.156371104704987	0.696127877361544	9.15111160026254	0.221174957737975	0.288514312132589	0.766599605070312	0.443319610361408	0.730754215940381	0.299951893724411	0.447403322914574
GRINA	-0.295419252080351	0.424020284106605	0.485984181330314	9.5675904794738	-0.987483166409737	0.528355674183013	-1.86897428126738	0.0616263926227698	0.280795744572405	-0.625751059851616	-1.54740704113659
SHARPIN	0.329871609809653	0.246612468770777	0.18102319893636	4.68342861054548	0.559823365332722	0.431879241053048	1.29624976641088	0.194889448967715	0.502854890810454	0.997949261388609	1.00632014127939
MAF1	0.0922929708853908	0.477441354078156	0.846718191779784	3.16763557427708	0.298748471420646	0.706025502653415	0.423141190081487	0.672192251543416	0.862565193684209	0.38102594481374	0.575433281079275
MROH1	-0.17061023198355	0.232062051547849	0.462222391584626	15.77793616087	-0.1488345887502	0.270143948938984	-0.55094548419375	0.581671046269766	0.816962089472084	-0.301657972336605	-0.163272982805007
HSF1	-0.236829656021646	0.125125081297541	0.0583920185898987	11.4425371891999	-0.16805981411412	0.241143280606323	-0.696929284911259	0.485847049667769	0.758121457310732	-0.473610749253908	-0.195002946837814
DGAT1	0.275837054374502	0.278218220531679	0.321470106698264	3.76219415214256	0.550311544413792	0.465138861280944	1.18311237830847	0.236764612717903	0.556380533769848	0.857637079705774	0.990621509407403
ADCK5	0.278168016230796	0.295492330620377	0.346514586727729	3.37105688549762	0.598033875903839	0.531245519796175	1.12572031879589	0.260283920481779	0.578326283690856	0.863689916466291	1.06938406397192
CPSF1	0.22110483429766	0.380528974617675	0.561209459004563	3.23307463696419	0.463729440202041	0.615288202027479	0.753678420411726	0.451042342744286	0.73583947154657	0.715513263834957	0.847723467874982
VPS28	-0.0668616267840801	0.2694352452903	0.804014701986517	6.70184080483225	0.00405843563872665	0.42723003746717	0.00949941549706347	0.992420677030034	0.99626588363096	-0.0322527181458954	0.0890668505595559
TMEM276	0.197915520805783	0.466493528887079	0.67137468145797	3.80796174868746	-0.0826301647265627	0.745231671633887	-0.110878493053576	0.911712700483493	0.973027319325556	0.655297293858532	-0.0540069558368633
KIFC2	0.740176110458173	0.412648646362468	0.0728578789653883	3.34808746868906	0.985245291546844	0.81718564385958	1.20565663255355	0.227949913097458	0.544826101252688	2.06339190594545	1.70845091800747
ZNF251	-0.177458172569232	0.245903362024913	0.47050465993945	14.5754970992076	0.0151355182099561	0.388190749778709	0.038989899214714	0.968898441750492	0.987919825462396	-0.31944010223244	0.107348843353937
RPL8	-0.488288409548769	0.235498849825798	0.0381330574754723	19.0231039060628	-0.69119219110856	0.333361213287215	-2.07340315417273	0.0381347756504881	0.213534971886078	-1.12657672679362	-1.05839836573271
ZNF7	-0.402787655593559	0.188105175027608	0.0322506910295938	5.228930863854	-0.771982483829755	0.394804099698761	-1.9553557939717	0.0505410899818228	0.250387051286094	-0.904555887973531	-1.19173740513114
ZNF250	0.162922008271279	0.212323889353219	0.442886684658573	3.5193780804171	0.227655505939845	0.476913530264166	0.477351745113511	0.633111669699551	0.843888433539667	0.564429217885285	0.458099039477882
ZNF252P	-0.0712343893620006	0.190481567229212	0.708426645088466	9.9351600258734	0.0182178577674548	0.335000400396367	0.0543815999798797	0.956631138248484	0.986653163526903	-0.0436075234616426	0.11243604110819
WASHC1	-0.331581788462704	0.261265178255253	0.204391545353216	8.30139983372242	-0.558682913161859	0.438620359183239	-1.2737277270991	0.20275992639587	0.512786865914373	-0.719654754147434	-0.83970055888397
ENSG00000287480	0.323014702512464	0.26252479135613	0.218541366502202	4.48399394866669	0.388556952623295	0.467861943431145	0.830494888671104	0.406259036532514	0.705543331787119	0.980143847524878	0.723656244631575
DOCK8	0.112666417454199	0.0772220209014399	0.144566929149884	626.726064187038	0.195343212005877	0.124725532119226	1.56618463506851	0.117305398711201	0.387860344573765	0.433929919195448	0.404769733582388
DOCK8-AS2	-0.417668823815722	0.271782424627336	0.124348067606795	3.86277744265861	-1.46396317712456	0.499234490867295	-2.93241593660984	0.00336335962182687	0.0561132832352937	-0.943197996942981	-2.33380581234195
SMARCA2	0.183900215011972	0.0668608932658461	0.005950621679057	111.688317054963	0.398930217988416	0.130430347338231	3.05856900736385	0.00222396851736244	0.0443992248231077	0.618903580297924	0.740776633636521
PUM3	-0.592378386112371	0.24810663090931	0.0169589754099175	34.8689925310077	-1.02981832122981	0.31269846921377	-3.29332703105047	0.000990092398991186	0.0270418589071053	-1.39686842412205	-1.61727841659965
RFX3	0.0487329517734012	0.103294260648008	0.637078399526044	134.530570809795	-0.0621174257204458	0.150488193284541	-0.412772752231766	0.679773116512957	0.867282889349076	0.267913117910138	-0.0201520356183502
RFX3-DT	0.171448603074373	0.277260601060814	0.536333928287058	14.8180138617818	0.305130796202647	0.437699938523098	0.69712323294408	0.485725675739718	0.758068973697826	0.586570329429794	0.585966886378833
GLIS3	-0.316862469710792	0.203170484107418	0.11885701717455	42.1147057082325	-0.501898086729402	0.30350448260455	-1.65367602620666	0.0981933562376309	0.354234070101516	-0.681432921649071	-0.74598095527961
CDC37L1	0.261036006465206	0.247952855205913	0.292448859748086	3.78586662716671	0.430311672099905	0.450758523470854	0.95463901333799	0.339760280809257	0.655161851257352	0.819203020118888	0.792569649916238
AK3	-0.124312373793927	0.603099828450336	0.83669531510602	6.10028308872637	0.723997604357111	0.594707791779691	1.2174005694301	0.223451846510944	0.540034672406869	-0.181435765685441	1.27727887392101
RCL1	0.231715647965295	0.110290699085156	0.0356450342469848	16.9708188790014	0.496967363512422	0.22816911412741	2.17806588509133	0.0294011319880866	0.187058748436722	0.743066491637907	0.902580463889335
JAK2	-0.0067877933873288	0.0643841057021355	0.916037358864371	128.677490063852	0.0572839179209458	0.114580805197182	0.499943405200948	0.617114928148628	0.835215122217891	0.123741729445433	0.176911991850491
PLGRKT	-0.00781651645566471	0.192751272984495	0.967652774675436	8.95814347347068	-0.0209338894011739	0.333296364126934	-0.0628086341596013	0.949918890381253	0.984442750736958	0.121070431848863	0.0478186696097241
CD274	-0.3492856296728	0.204579969175779	0.0877606323647557	5.41449892551769	-0.340243187481134	0.396993505438098	-0.85704975728926	0.391417386442874	0.696339056346884	-0.765626532102309	-0.479180226456907
PDCD1LG2	-0.329863192523487	0.234361391562653	0.159279766573928	8.85108156662224	-0.469104060794348	0.413584510347937	-1.13423991725344	0.256693924219282	0.57546328626222	-0.715192055348105	-0.691856582549862
RIC1	0.168756760240049	0.0488909665134105	0.000557074706146107	74.8038999380785	0.187608006563567	0.112454673936868	1.66829887985705	0.0952564101914882	0.348735332226465	0.579580388681887	0.392003288153276
ERMP1	-0.172946276647001	0.310206399318166	0.577172187468609	7.79064514702992	0.332423643199882	0.438014648575387	0.758932707572836	0.447892812076329	0.73351123690632	-0.307724007683758	0.63101192679747
KIAA2026	0.0252527797329108	0.058838841683254	0.667788209048315	96.0136258534014	0.11068695284076	0.113423719870872	0.975871298937933	0.329128246639808	0.647023447319213	0.206941872033165	0.265050172036845
UHRF2	0.149640506090615	0.0797219139969476	0.0605138415316407	29.26149882546	0.342821648105913	0.208011284110368	1.6480915906659	0.0993338776935634	0.35626596233806	0.529940981015625	0.648173146779863
KDM4C	0.0117334104553008	0.0487805876660622	0.809915981559047	108.128974471705	0.0501937576045171	0.103721355655937	0.483928861969557	0.628436356326536	0.842014791455827	0.171835962804505	0.165210150776143
TTC39B	0.419223278710194	0.349971443595654	0.230964308898343	7.36070223678903	0.793500369858166	0.561591768949283	1.41294871778975	0.157670803119431	0.451383611316066	1.22996981748412	1.39198859553852
SNAPC3	0.126824704277532	0.183865614840571	0.490339798184738	16.2149016527696	0.230410337587596	0.319067217523789	0.722137295632441	0.470210070248874	0.747904088171993	0.470694913319574	0.462645707069287
PSIP1	-0.0733233390535138	0.366018353931938	0.841224889732004	7.7529775108142	0.405488816469036	0.578426915520957	0.701019965683711	0.483290555302141	0.756043888794223	-0.0490319243155309	0.751601167027233
CCDC171	0.631007906761853	0.262751262152228	0.0163261831615788	10.9670936284574	0.907425336317053	0.43521804853477	2.08499013166398	0.0370701963116985	0.20974885142965	1.77991351498487	1.58001422435446
BNC2	0.316473612066668	0.0961519431313746	0.000996933464149546	273.974829759191	0.53887585761943	0.133994521851203	4.02162603496458	5.77977683769564e-05	0.00480339383797863	0.963158519087489	0.971747664039821
CNTLN	0.0470300859103196	0.0625967576462049	0.452461153304938	58.2866686557094	0.0469314923595024	0.115447437622262	0.406518267759739	0.684361837306378	0.869894982117669	0.263491265589192	0.159825997564392
HAUS6	0.20097095494139	0.227799831110935	0.377654554294355	6.5024269749318	0.391526719617211	0.390901977014285	1.00159820783639	0.31653768690459	0.634986211946984	0.663231376522908	0.728557648808591
PLIN2	0.970307046562702	0.270986064873932	0.000342736672676331	5.41110741403763	1.5790663818819	0.477950919929411	3.30382538465479	0.000953752174290598	0.0264965234272372	2.660975682799	2.68851338705994
DENND4C	0.236470986184103	0.0900496778729526	0.00863933176380451	71.7655712893778	0.475769831652196	0.149911965044089	3.17366149868206	0.00150529132345431	0.0356321014647815	0.755414735733698	0.867595338317203
RPS6	-0.403420999499155	0.114027088502563	0.000403261655481529	13.8412823653529	-0.557970256613218	0.28113748929631	-1.98468819654691	0.0471791728501102	0.240488527094367	-0.90620049973047	-0.8385243663438
ACER2	0.494504124418877	0.264281021838605	0.0613270768550881	3.75848995731957	0.801304018297809	0.50167576034513	1.59725480407215	0.110208920896284	0.376191701833481	1.42545249732205	1.40486800161192
FOCAD	0.957420928891426	0.258710773026985	0.000214972887620403	27.4350121886518	1.12419857211703	0.390190775196251	2.8811510768075	0.00396225669950818	0.0623568267463583	2.62751414565267	1.93778412535738
HACD4	0.283383076843094	0.112104649837761	0.0114765302807426	19.5317089536957	0.365664449796491	0.216358735361165	1.69008405963406	0.0910118740347948	0.341294527630481	0.877231927244892	0.685873681485209
KLHL9	0.341390648627059	0.370682993656595	0.357062242047549	6.86916673575735	0.121427561166954	0.48943253585399	0.248098669932273	0.804058064693447	0.929870389365732	1.02786088838995	0.282776836324495
MIR31HG	0.211456015773386	0.415157372352012	0.610514330448539	27.7249170157087	0.15594122168736	0.689759506688164	0.226080568916116	0.821138757121229	0.936164584988935	0.690458060421143	0.339739352301456
MTAP	-0.169223934392909	0.0892534452017339	0.0579609300568711	66.8555939370281	-0.220158878067233	0.147991682387565	-1.48764359263567	0.136844910683703	0.417051156369381	-0.298058156666095	-0.280989009111891
CDKN2A	-0.0817558365926985	0.170535322071035	0.631649075211687	13.1784618718367	-0.282837409039018	0.295621822850492	-0.956754160811939	0.338691353975964	0.654358966536746	-0.0709286923601601	-0.384435782594001
CDKN2B-AS1	-0.0527005740819744	0.17109196606698	0.758063437275052	27.3927993666332	-0.217558487186818	0.253176216637926	-0.85931644795038	0.39016595208297	0.695285679816365	0.00451945816899456	-0.276697235801309
ENSG00000283982	1.75038580439215	1.63673457340382	0.28487244688939	4.35909350186229	3.27036833593512	2.23546300866	1.46294898339448	0.143481339179734	0.428219085993489	4.68661559995991	5.47989549857673
CAAP1	-0.145842226616802	0.205544545122123	0.477988985313105	14.2648880565659	-0.0735294114364437	0.341536226429472	-0.215290226179353	0.829541049350308	0.941199562230684	-0.237342594131793	-0.0389867639222939
PLAA	-0.0785827081806071	0.127647256142962	0.538142739805892	13.2894960860192	-0.119335788651274	0.259617879546032	-0.459659361134698	0.645760743616115	0.85174143518414	-0.0626889915488028	-0.11458716256456
IFT74	-0.330460411080786	0.302216353949072	0.274193455291135	8.81377003613869	-0.0860295200775657	0.488581119024805	-0.176080320601169	0.860230841250991	0.952905479759432	-0.716742859977498	-0.0596173672094384
MOB3B	-0.109765871309008	0.409487810313441	0.78865582487364	10.6949182128434	0.331574246158784	0.590319752269556	0.561685840400913	0.574330083325752	0.813981859533901	-0.14366268727151	0.629610053110507
C9orf72	-0.412552705223791	0.10988213259122	0.000173686340671204	35.5304982593206	-0.782917393437126	0.194508730054863	-4.0251015633915	5.69507306362958e-05	0.00480339383797863	-0.929912910101774	-1.20978475084367
ACO1	-0.326970778254395	0.312231916129576	0.295005106885148	7.2452704754111	-0.424689477831777	0.494168725823083	-0.859401770365816	0.39011889333342	0.695285679816365	-0.70768128833691	-0.618553248349199
RIGI	0.149363078298902	0.101782539296239	0.142247562397768	20.2182247657965	0.29212741477041	0.197965284167417	1.47564971302423	0.140037952139528	0.423199687473075	0.529220580923475	0.564505664606938
TOPORS	-0.176453337246085	0.296388801795308	0.551613454386782	6.7930994747473	-0.314538195023162	0.435542854042655	-0.722175078993164	0.470186843079641	0.747904088171993	-0.316830834231856	-0.436755835027628
APTX	0.285501254809594	0.229289401382743	0.213074122706107	11.5672884495217	0.713939292989816	0.312452653696146	2.28495192645766	0.0223156467624759	0.163584899525059	0.882732225512893	1.26067829567687
DNAJA1	0.189473091451301	0.418954790106562	0.65108753747157	9.44122292095611	-0.0383940799204491	0.575008583038619	-0.0667713162081104	0.946763758782288	0.983971142771623	0.633374735749357	0.0190017789519804
SMU1	-0.289780987770434	0.136721502448936	0.0340483798937255	14.26710973344	-0.454394031435158	0.264265750599551	-1.71945865252783	0.0855308902770845	0.329987200466086	-0.611110110928139	-0.667578651152263
B4GALT1	-0.00100829388842652	0.0756653938149178	0.989367949116392	60.7763493024837	0.0258985317034187	0.146629635376383	0.176625493454579	0.859802568026003	0.952885349890286	0.138749425487257	0.125112485889598
CHMP5	-0.408723056099998	0.249380439900328	0.101222851357744	3.75915911868451	-0.518855414354202	0.451221221352399	-1.14989142753324	0.250188592083418	0.568550409332334	-0.919968414041583	-0.773967903959921
NFX1	-0.184501213813279	0.0827398122530033	0.0257543179741149	47.6811043497551	-0.190947137959759	0.147083768599231	-1.29822032558906	0.194211635584679	0.502241404205814	-0.337728852360502	-0.232776962418002
UBE2R2	0.404715839725944	0.162047794855347	0.0125069260602851	37.1617104607805	0.75992886035078	0.239162493380031	3.1774583447884	0.00148572030689693	0.0353625990401913	1.19229817573343	1.33658103754986
UBAP2	0.282528250322817	0.127131416479991	0.0262608583565752	27.9420268353591	0.531654147054789	0.225085079402033	2.3620141702293	0.0181759474417895	0.146126713668238	0.875012188911625	0.959828707973827
DCAF12	-0.0929687830196883	0.115419420421114	0.420539003453001	14.4474138349852	0.0599664881302415	0.229171515729046	0.2616664114625	0.793578638240159	0.924046872980062	-0.100045485560243	0.181339396712864
UBAP1	0.136211791811991	0.0668799423177611	0.0416839929122204	38.7088021604537	0.20538696847084	0.154380132990171	1.33039766511871	0.183387283469505	0.487828241741541	0.495070476716009	0.421346289922041
FAM219A	-0.158536986985976	0.4280595619776	0.711112798290185	4.15427484734323	-0.399615791597496	0.621003194116919	-0.643500380325353	0.519899468057295	0.779037704477112	-0.270307231464238	-0.577170786124506
GALT	0.315822495463868	0.277056211336409	0.254318761102252	3.279806339578	0.143267099975048	0.541783014843515	0.264436307617411	0.791443737462978	0.923689570671367	0.961467756753404	0.318821551939345
VCP	0.108093647663675	0.346473250696404	0.755053698584788	8.11578176394836	-0.431419068886695	0.428722988081553	-1.00628863130761	0.314276747640556	0.63269636877814	0.422055752738914	-0.629659993684356
ATOSB	-0.14307101375084	0.29900560760991	0.632301917088043	5.68557185091993	-0.125829391848934	0.481948425556271	-0.261084765872406	0.794027139434994	0.92420779802214	-0.230146552265635	-0.125304425535726
UNC13B	0.370384270170969	0.139308773907621	0.0078436037530375	11.4449629959528	0.588191713324948	0.28715144322185	2.04836760256335	0.040523993505289	0.220369720019496	1.10314897507727	1.05314022501962
RUSC2	0.144534507235322	0.229646628102222	0.529101697936167	11.2967166903184	0.25869689405402	0.307893918493265	0.840214367727692	0.400788204011306	0.702646025073927	0.516682172216578	0.509330799301079
TPM2	-0.0684425784600472	0.311890671411149	0.8263040933491	3.21206991699207	0.341354114137299	0.508781803567681	0.670924376114977	0.502268706716952	0.766393424985808	-0.0363579944270393	0.645751078941405
TLN1	-0.159432613587685	0.0880787846910095	0.070278159085148	21.7967846602763	-0.197211642033912	0.199319673243605	-0.989423867823042	0.322455801620008	0.640320490715463	-0.272632915860953	-0.243116112425018
GBA2	0.075368457448812	0.141146576545261	0.593360231469828	7.26031052473923	0.0669861780190219	0.328379534930569	0.203990111726009	0.838361226146478	0.944709032469194	0.337077856686008	0.192924931003165
RGP1	0.0557804200254243	0.186038351943839	0.764304612675203	4.66940457434069	0.0231193082090314	0.402202895441902	0.0574817050574191	0.954161479258966	0.985883183544304	0.286213363703196	0.120525561167168
ENSG00000227388	-0.0447896019221126	0.171789702652741	0.794305789962596	6.28175695322557	0.0834402797137434	0.34156908341182	0.244285223007558	0.807009927189381	0.930916658333278	0.0250619749722382	0.220081338539769
RECK	-0.00804207197148864	0.140349823889275	0.954306066756821	46.1440099980531	0.123649651421081	0.22131787787499	0.558697076839514	0.576368474657821	0.814111600194274	0.120484729121025	0.286444249450034
GLIPR2	-0.258440380997463	0.349005701323612	0.458993777635837	3.8429531379281	-0.501495503782321	0.636472435148011	-0.787929651133595	0.430737856176344	0.721515137139126	-0.529727579395014	-0.74531651872871
CLTA	-0.471950141446165	0.260990281243205	0.070558978008384	16.7513745157424	-0.790336877853962	0.323329789553158	-2.44436764996572	0.0145106310443821	0.129516376263906	-1.08415094899396	-1.22203011958353
GNE	-0.956894962010309	0.368739571904789	0.00945791474558927	3.67284200946452	-1.27555262611208	0.621183318906316	-2.05342382399752	0.0400314906882619	0.219183827342574	-2.343413012338	-2.02284664833409
RNF38	-0.055689383657996	0.0551537560884886	0.312633514938761	64.5193641462513	0.00799497950957958	0.108980595934262	0.0733614956042469	0.941518457056065	0.983740403622568	-0.0032416196981019	0.0955638560859589
ZCCHC7	0.190987929971228	0.126180712868629	0.130125706167071	101.824838100046	0.360062372260375	0.182581069983605	1.97206847507634	0.0486017901586221	0.244239679905894	0.637308335200975	0.676627822705133
FBXO10	-0.519671243266216	0.32196448282487	0.106513570416934	4.34918316190399	-0.261582458953733	0.594074719395037	-0.44031912218064	0.659705993004582	0.857377762052896	-1.20806890954266	-0.349355892035688
TRMT10B	0.207194064782166	0.130921409428503	0.11351642249418	11.8237167881128	0.313548642148882	0.258485134676651	1.2130238844919	0.225120688930238	0.541423825055516	0.679391000888821	0.599859984849814
EXOSC3	-0.942189830331518	0.388075802185623	0.0151886243255342	4.80178268130182	-0.606847677832112	0.53723574707549	-1.12957427188262	0.258655657157843	0.576787199254507	-2.30522801958349	-0.919193320175801
DCAF10	-0.0698586406833461	0.096607471128729	0.469607141098037	33.5688336453685	-0.00187020023337643	0.177098165517897	-0.0105602462222424	0.991574299185295	0.996186272669878	-0.0400351002780937	0.0792820288253734
SLC25A51	-0.23125133424312	0.299834910145697	0.440551529234538	6.63151908903645	-0.378004122943914	0.449807069515693	-0.840369457400726	0.400701268474893	0.702646025073927	-0.459125453824518	-0.541502155141691
ENSG00000291075	0.107215781802213	0.176684319291573	0.543969610613261	30.7959929652	0.250815947263042	0.272402111839616	0.920756251004091	0.357177700658175	0.669841028483951	0.419776187870569	0.496323817406786
PGM5P2	0.001950978282563	0.229464757577371	0.993216227572881	49.4863764480195	-0.00758533032320496	0.277762607317081	-0.0273086805904939	0.978213533341815	0.990646496034916	0.146433803218525	0.0698495842760681
ZNG1F	-0.169829207854695	0.160131216296197	0.288888645158861	9.62382646419641	-0.389610282114205	0.342367717832831	-1.13798778862802	0.255125581420861	0.573815592750214	-0.299629877563104	-0.560657353900687
PTGER4P2-CDK2AP2P2	0.0137253480354598	0.278324926658159	0.960668969357435	3.37999134535058	-0.268624168770041	0.545046040475088	-0.492846748388256	0.622120876279466	0.839012057793164	0.177008451139004	-0.360977768761264
ENSG00000288891	0.146692873673662	0.245855166447073	0.550731877391345	21.3912321412351	0.28712651213108	0.414544393653036	0.692631516737864	0.488540826417396	0.759717915811069	0.522286828374023	0.556252005267511
ENSG00000288838	-0.144294664778976	0.311157991917565	0.642838047684146	5.58844637983507	-0.470387772566776	0.473484550377985	-0.993459601144881	0.320486028625704	0.639048993151646	-0.233324021645987	-0.693975264000749
LINC01410	-0.25251737906227	0.118191079616588	0.0326372084996143	18.9675015646856	-0.419877913633728	0.250638708676009	-1.67523171441363	0.0938887773480417	0.346028679410128	-0.514347248846429	-0.610612079595351
ENSG00000287168	-0.0361615995474333	0.163600032934992	0.825063913569647	9.30602309327483	-0.175735316531626	0.307301931738212	-0.571865316750867	0.567413222635608	0.809118706646584	0.0474664127807227	-0.207670856369748
FLJ43315	0.931796325147188	1.0870651078227	0.391352603501082	3.01171817232304	-2.34417935520933	1.90849060234717	-1.22828970303879	0.21933823499761	0.535788054955995	2.5609744281116	-3.786544448329
ZNG1E	-0.0702674505859611	0.127264452646725	0.580854291857528	24.1913151425684	-0.275776414711886	0.239003162427057	-1.15386094439672	0.248557183377296	0.567230339244542	-0.0410966618819142	-0.372782078057656
ZNG1C	-0.120273144704118	0.166383195617836	0.469760775125587	13.6533502356205	-0.441671803103683	0.281484148722205	-1.5690823270463	0.116628757190487	0.386674006955413	-0.170947050800239	-0.646581453994178
PGM5	0.212889682449272	0.0758331300833567	0.00499518680611984	49.6572181529876	0.376659018926158	0.143472222822748	2.62530970466317	0.00865701845225266	0.100398173728138	0.694180879966516	0.704019491296898
PIP5K1B	0.108144442777849	0.172660516445878	0.531090986992986	46.3345336093129	0.19127299379045	0.25435956660473	0.751978769045808	0.452063826568521	0.736532427220823	0.422187653024409	0.398052107383658
ENSG00000288771	0.230637983023463	0.160727304879529	0.151297202719584	24.23562297147	0.437375922541309	0.247185982829257	1.76942040780454	0.0768237424237972	0.312062592638274	0.740268106088256	0.80422872845402
FXN	-0.208817087111938	0.200931356336071	0.298690391032852	8.41069134247516	-0.334737566689946	0.329134967286287	-1.01702219442028	0.309142871307259	0.627794615021166	-0.400870173772	-0.470093563160333
APBA1	0.0349740401072071	0.102308585425901	0.732464881395678	77.3882270129348	0.177310019816794	0.191112893645444	0.927776333844554	0.35352360265987	0.666550585367478	0.232185186072482	0.375007141533395
PTAR1	-0.0323633393302839	0.100644371149877	0.747785032006889	37.8630362723434	0.0157550081797987	0.165208329073932	0.0953644908105586	0.924025319726061	0.978020184054045	0.0573294008885264	0.108371270612381
MAMDC2	-0.472577689284448	0.380019882689474	0.213661386661446	9.89003600482107	-0.227283959263169	0.469819028140766	-0.483769165677706	0.628549700338525	0.842014791455827	-1.08578051003301	-0.292748484790245
SMC5-DT	0.0248972741865314	0.210514322827985	0.90585468597668	5.39446308193079	0.0129965282747208	0.399248336059649	0.0325524920228572	0.974031455605408	0.988575905322674	0.20601872649396	0.10381858181334
SMC5	-0.0761699924631224	0.0759274311365393	0.315766955343665	55.4549780917563	-0.100793864639803	0.137052791305479	-0.735438247406011	0.462072635591124	0.743862040526796	-0.0564238635510896	-0.0839849422604411
KLF9	0.439947315148502	0.403449209082983	0.275508282696467	4.36361982894378	1.20603766607427	0.56393029339915	2.13862897629555	0.0324657288394086	0.19614868566832	1.2837841728076	2.07285414188963
CEMIP2	-0.871420973837787	0.386321048865224	0.0240899797467194	34.0390787021258	-1.23760520537351	0.414662637446298	-2.98460747029274	0.00283942436880919	0.0505827351474462	-2.12146167654858	-1.96021693802483
ABHD17B	-0.190760811988066	0.560245389620857	0.733483709504242	5.1765633107198	-0.489006055860354	0.593862088725876	-0.823433698065338	0.410261406580561	0.707610340391246	-0.353983226423343	-0.724703510254054
C9orf85	-0.275627277025554	0.243077343931263	0.25683325817016	16.993912018134	-0.116787771474808	0.328339922320219	-0.355691658356758	0.72207149270581	0.88807084654494	-0.574356999562108	-0.110381828591416
LINC01504	-0.752642122989735	0.314114193391865	0.0165715613121713	3.69091532513807	-0.981864213069408	0.578522262779601	-1.69719348111495	0.0896600871798989	0.33811420525014	-1.81302720223756	-1.53813332995684
ZFAND5	-0.350336540771504	0.468734201220751	0.454816224947276	6.24788713007863	-0.79846777150515	0.658022446200089	-1.2134354627507	0.224963374788093	0.541321344369953	-0.768355445624894	-1.23544962225375
CARNMT1	-0.434562992703534	0.251562543276805	0.0840859663380283	14.3760471843999	-0.246196907384699	0.365122597353315	-0.674285593850723	0.500129761140476	0.76602041061048	-0.987067289015015	-0.323963055870212
NMRK1	-0.0186739575943852	0.223099865428435	0.933293179291497	10.2485896395704	0.299707214710491	0.347094937822256	0.863473309610665	0.387877288007947	0.694130026592515	0.0928767835177464	0.577015623524039
OSTF1	-0.22248456081364	0.0674034299173594	0.00096413050837689	52.9912035034672	-0.216469136751077	0.141805747748363	-1.5265187778933	0.126880717578709	0.402366993225676	-0.43636066754464	-0.27489933489295
PCSK5	0.0985041554478182	0.223507624538233	0.659416120136139	33.2353381659415	-0.348811231542434	0.285663173670628	-1.22105774804776	0.222064155769672	0.539093651545369	0.397154602665563	-0.493321216991495
VPS13A	0.849607465395296	0.324682090787971	0.00887748522258594	11.5255555500365	1.10690744593137	0.523564696649898	2.11417510197702	0.0345003145863139	0.200999809862274	2.34755362490628	1.90924626421025
GNAQ	-0.0743535285269807	0.0553358128990703	0.179052451881321	562.521180594233	-0.0642099915990551	0.101767131831519	-0.630950194266636	0.528073090605072	0.785428043179174	-0.051707029743988	-0.0236056773212537
TLE4	-0.242465041232875	0.270545294786764	0.370141321258339	42.9934647792703	0.205783994017961	0.331662225291771	0.620462561984344	0.53495329464113	0.789679901879269	-0.488244221987103	0.42200155435155
FRMD3	0.14409849937549	0.263599654282183	0.584614653576915	12.3660180978966	0.157516498010835	0.407480312968403	0.386562228892391	0.699080325099183	0.878425539391644	0.515549985349279	0.342339241776843
IDNK	0.928121382059929	0.551956652180092	0.0926636313612171	3.73486249063569	0.609671845517935	0.677657941781969	0.899674906656803	0.36829328108913	0.67918605209367	2.55143165908202	1.08859176376634
UBQLN1	0.0173055381736847	0.144172767318842	0.904456740815224	24.7658273434066	0.106452857886238	0.212578702186081	0.500769158864533	0.616533593299927	0.835191321121256	0.186305174043231	0.258062078109446
KIF27	0.0618469390200315	0.217746808000242	0.776386288228789	4.85847797584791	0.40076065585868	0.541794676524051	0.739691018062061	0.45948749937967	0.741773541599467	0.301966366730588	0.743797650383444
HNRNPK	0.517706264333991	0.300273030403355	0.0846864664787165	22.7620783142826	-0.123140571580057	0.31696640858981	-0.388497229494796	0.697648103926123	0.878040349365052	1.48570177382636	-0.120866705363028
RMI1	-0.506048107981352	0.272469946969351	0.0632738726246903	4.84207964311798	-0.497517785904289	0.458280956721694	-1.08561741134363	0.277648293344947	0.597838450273123	-1.17269354987169	-0.738751558224294
AGTPBP1	-0.032390648879728	0.27326706163213	0.905646844482864	38.336598671286	0.653128248255616	0.303034384672808	2.15529418868031	0.0311388202700391	0.193414383273284	0.0572584858521682	1.16031368482374
ENSG00000290924	0.0110461117383056	0.225493835884184	0.960930203085135	7.15100270661761	0.121855815008768	0.363458587953563	0.335267397848189	0.737423384700953	0.896487694359959	0.170051245938182	0.283483640990783
NAA35	-0.00114858195510067	0.16406678638484	0.994414297108377	22.1444469288479	0.231286441256008	0.256115785822753	0.903054220234874	0.366497119162409	0.67805890997071	0.138385137772838	0.46409165827982
TUT7	0.0506607297669315	0.0953552366120678	0.595221858646258	77.5445816274601	0.260063439429222	0.164585192153795	1.58011444423389	0.114080660016703	0.381741635377349	0.272919002272359	0.51158619213958
CTSL	-0.573555023759593	0.402951708766822	0.154624861860014	7.32554649323927	-1.28555888761286	0.614529713739178	-2.09193934625346	0.0364439418028905	0.207151394304301	-1.34798957211605	-2.03936132171308
SPIN1	-0.0615651069609207	0.128930863091754	0.633002698313547	61.5072331370838	0.022634113446283	0.197418433808096	0.11465045593607	0.908722185304673	0.971826359257416	-0.0184991812521611	0.119724779273615
SHC3	0.536152770694669	0.69780408983645	0.442283534239137	3.88933706554438	2.41459034759832	1.01311390694146	2.38333550754214	0.0171565499962195	0.141578406845594	1.5336020393333	4.06749047985824
SECISBP2	-0.181499899062071	0.0733237604993896	0.0133116192373229	38.7235566263922	-0.235806500209242	0.15261058551442	-1.54515166437757	0.122309582729751	0.395492063916559	-0.329935302154202	-0.306814375440063
SEMA4D	-0.186553031972168	0.265047666336412	0.481527996684434	34.9348550414269	0.197688102825574	0.377061270337441	0.524286418089714	0.600079342085598	0.826639910015874	-0.343056833315867	0.408639820926565
SYK	0.0165040389326498	0.069389860001423	0.812001229167758	205.751066832408	-0.00972325504027502	0.110475916674361	-0.0880124404754689	0.929866788445116	0.980240245505833	0.184223911299029	0.0663210808076619
ENSG00000237422	0.343664758946934	0.271070877060279	0.204867931345798	9.13490592571419	0.810255658408222	0.428514698794804	1.89084682669477	0.0586447942302938	0.274173757584437	1.03376609808029	1.41964209207699
LINC02937	0.668799069930229	0.210810976559738	0.00151129481078022	3.82504823502231	1.13226084099902	0.431277844198698	2.62536287506893	0.00865566654646778	0.100398173728138	1.87804628409501	1.95109036738087
LINC00484	-0.302838090820549	0.414961491506603	0.465513631464038	4.45946957495723	-0.480200954629234	0.539162976149781	-0.890641560847517	0.373121495250172	0.681846387259197	-0.645015647869548	-0.710171272525752
AUH	0.669259114257677	0.13121897560296	3.3907495429065e-07	45.4379719510729	1.08702602381705	0.228887187694451	4.74917812030685	2.04244994251225e-06	0.000504193357237311	1.87924088674762	1.87643329080334
NFIL3	0.524092743302374	0.198093755198216	0.00815268298603056	7.96816802320022	0.743995383283271	0.388817644917378	1.9134815330754	0.0556864354104112	0.265524725135736	1.50228562077594	1.31028388655685
ROR2	0.111875721173935	0.394554982954937	0.776755927825271	15.9129140110331	0.840864069644124	0.531951303094428	1.580716251192	0.113942930868743	0.381614608506793	0.431876708629747	1.47015925217433
SPTLC1	-0.417780909197598	0.187552565347882	0.0259111814509569	21.9308418659803	-0.415788979421279	0.283785932997817	-1.46515006938162	0.142879978721788	0.427748792846934	-0.9434890504057	-0.603863563880315
IARS1	-0.662478765290587	0.282554621182867	0.019047284928046	16.5607244889276	-0.760028764025325	0.437405482812365	-1.73758398989104	0.0822841428889654	0.322712208152819	-1.57889892405083	-1.1720085805128
NOL8	-0.015529942515382	0.100327957758936	0.87698547681925	17.2100312157343	0.0956545991219349	0.211381789549234	0.452520528499243	0.650894035844623	0.853775162631787	0.101040885386006	0.240240265583322
CENPP	-0.142677384664469	0.192118680945388	0.45769220190242	53.5511245914091	-0.0423848598621579	0.287191552628198	-0.147583936485172	0.88267113309161	0.959521714885696	-0.229124410870414	0.0124152603746268
IPPK	-0.205613781958939	0.308464605743442	0.505045739822109	6.52950481149306	-0.31702199498859	0.487701185466467	-0.650033267164137	0.515670733095063	0.775645809594156	-0.392552112653637	-0.440855182737519
BICD2	0.1261666224297	0.127143029462337	0.321041252791025	18.1585226935632	0.349921295395161	0.200706980434085	1.74344357450029	0.0812561624353131	0.320425944062577	0.468986064249724	0.659890645475937
ZNF484	-0.330645709095025	0.262360677982909	0.207571404584581	4.11648963872011	-0.436756151647529	0.498867103548483	-0.875495995909223	0.381304087937734	0.688171319524204	-0.717224025565518	-0.638468496099062
FGD3	0.164485924379176	0.0868447148451624	0.0582219004574414	31.5644358719386	0.321418647852808	0.173707322401421	1.85034599238159	0.0642636977536518	0.285322892390314	0.568490257701395	0.612848909202929
SUSD3	-0.27331381186479	0.162658885951933	0.0929012496140849	14.0886309164078	-0.426151478398983	0.278667837573851	-1.52924529112925	0.12620364655701	0.401768425295715	-0.568349596681862	-0.620966183674288
NINJ1	-0.0746982205843945	0.132543063088448	0.57304204992137	23.7796267658238	-0.181306553541036	0.21724471292888	-0.834572915937385	0.403958216848543	0.703942745579139	-0.0526020957659989	-0.216865814898483
FAM120AOS	-0.418200683963747	0.25168367379522	0.0965905388194431	9.07627969143438	-0.577536116369077	0.393541782337065	-1.46753443291168	0.142230729517431	0.427038717540405	-0.944579084602879	-0.870816524930895
FAM120A	-0.0100136893926841	0.0603936600984962	0.86830886593912	73.4148315765577	0.0436561671390014	0.121108648562027	0.360471094817332	0.718494868752242	0.88637308171612	0.115365006388341	0.154420289726122
PHF2	-0.245781574373984	0.162956299268607	0.131486259330945	8.64753656833953	-0.0404348919074768	0.31264432298346	-0.129331924282585	0.897095011632636	0.966446496322441	-0.496856303587571	0.0156335536271613
MIRLET7A1HG	-0.265818674882841	0.131510755764697	0.0432518783177193	14.4077391238662	-0.276971569292096	0.25090927139856	-1.10387140239284	0.269648925747921	0.588041114340095	-0.54888688409952	-0.374754601714771
ZNF169	-0.228043654734374	0.180811092877983	0.207227427095577	8.81420405542657	-0.124215651445637	0.329337425808891	-0.377168343805898	0.706048503994556	0.880839258655239	-0.450796033763839	-0.122641053638355
MFSD14B	-0.0307284902165117	0.0876784467919194	0.725987498668628	22.4579032081413	0.0123642140773715	0.191003291406994	0.0647329896060567	0.948386595990197	0.984442750736958	0.0615746332963497	0.102774989014841
FBP1	0.302854255953939	0.287523064324342	0.29219361965996	2.99425303567784	0.0928150214289892	0.532832051799731	0.174191888636374	0.861714660017389	0.952905479759432	0.927792972838369	0.235553730244464
AOPEP	-0.600920590118818	0.217004979503895	0.00562017588185346	16.9418198842065	-0.273497056787569	0.356529898569404	-0.767108334770775	0.443017106823649	0.730754215940381	-1.41905006827314	-0.369020148426797
FANCC	-0.179273735896754	0.168711797612528	0.287961828006769	18.1147395478984	-0.181470233070338	0.270267928369022	-0.671445680460317	0.501936652587097	0.766393424985808	-0.324154597418278	-0.21713595714542
PTCH1	0.23541467551887	0.554424101869285	0.671120137135216	3.10919897391691	1.13789574426458	0.885971230910265	1.28434841286605	0.199020074424252	0.508501196891439	0.752671801091595	1.96039040285822
ERCC6L2-AS1	-0.793400866577182	0.601807337815027	0.187381971917411	3.90945841693538	-0.459063985315658	0.878516090127112	-0.522544766652181	0.601291085764913	0.82760193982282	-1.91886592320695	-0.675286101434808
ERCC6L2	-0.154612445376707	0.189889961783637	0.415518203943094	26.974505996707	0.105104770239299	0.289759249813168	0.362731372016833	0.716805562071421	0.885752312919696	-0.260116326942733	0.25583714853173
HSD17B3	-0.188530140532705	0.644845579148634	0.770007728355654	3.30438729898869	0.461700662023874	1.0355719608239	0.445841215763071	0.655711947338001	0.855290812172828	-0.348190814956297	0.844375103556476
SLC35D2	-0.0620050459037245	0.156296164190873	0.691577575635782	23.4501104707971	0.206666406810725	0.271468448142803	0.76129070698489	0.446483449965245	0.732969220539562	-0.0196415760100142	0.42345791835491
CDC14B	0.404390828502331	0.231978629888278	0.0812944094229239	27.3915313668809	0.471422258680566	0.301511074540831	1.56353215018218	0.117927479736595	0.389187710055072	1.19145421516987	0.860419956421359
PRXL2C	0.20919900177282	0.218135179613199	0.337541737479658	3.03927840614046	-0.025872134260117	0.452748349154228	-0.0571446241790794	0.954429989522817	0.986042701121264	0.684597244949308	0.0396684227963098
ENSG00000224848	-0.347147920172957	0.19515956476187	0.0752741653615196	14.1790161032637	-0.422261031470503	0.312915170854087	-1.3494425032764	0.177194876535645	0.480381429637585	-0.760075516066153	-0.614545258105119
ZNF510	0.322231174526785	0.401152073207112	0.42182193680558	3.39672095182882	0.641512855601064	0.551542017824317	1.16312599016782	0.244778388610475	0.564664286610437	0.978109250956168	1.14114324680913
ZNF782	-0.0482661841759567	0.136947210074628	0.724505518790416	15.8621627136172	-0.0175596540895157	0.255950612834687	-0.0686056340910467	0.945303534080159	0.983789753607875	0.0160342919107548	0.0533876220173287
MFSD14CP	-0.177737839105041	0.0627527421501114	0.00462069871283168	55.6751268532853	-0.142814675709526	0.122726057061773	-1.1636866622191	0.244551016559279	0.564348499752183	-0.320166315698378	-0.153337514135824
CCDC180	0.200660327020597	0.342135882657986	0.557544211583844	4.36312363722341	0.473683518987479	0.584996980799243	0.809719596057259	0.41810135278772	0.712223124622614	0.662424765255227	0.864152017130608
TDRD7	0.0619782426610627	0.121667582375992	0.610467405492973	23.1109748562093	0.0464396575902292	0.228179037554266	0.203522891883461	0.838726354952465	0.944709032469194	0.3023073244786	0.15901425677885
TMOD1	-0.0140663618503056	0.217312028447907	0.948389876771898	15.2049259835973	0.0508090157800974	0.358617707063098	0.141680164641613	0.887332643197062	0.961805800680293	0.104841382947832	0.1662255937378
TSTD2	-0.436158198143309	0.159274431936135	0.00617376439585484	7.42377625608112	-0.82109477701667	0.332109538927919	-2.47236131689334	0.0134223780497627	0.124966968049515	-0.991209578216522	-1.27279399962569
NCBP1	0.180109843291077	0.192167302101602	0.348627194205159	7.4045466026338	0.273253478761092	0.392783388326456	0.695684916628862	0.486626173581768	0.7586521363671	0.609061076343469	0.5333554804402
XPA	-0.261441221346235	0.153619691494089	0.0887791584953777	13.7087298237157	-0.2558802645542	0.288578152821154	-0.886693126464017	0.375244139987229	0.683700837091872	-0.537519897714788	-0.339944796988406
ANP32B	-0.0514128908496421	0.110346086259967	0.641269895312855	13.1702009930826	0.0645738636313587	0.244000528170117	0.264646409233745	0.791281864980273	0.923625413865112	0.00786320074612716	0.188943565515506
NANS	-0.117520283905741	0.196268420033558	0.549324088647268	8.90143955763713	-0.616494198565267	0.355636964661867	-1.73349302750747	0.0830080757218515	0.324226841879203	-0.163798663969278	-0.935114265190009
TRIM14	0.09274682425344	0.125467113162691	0.459778136839232	23.1060017460934	0.240971392789235	0.20921072543044	1.15181185043668	0.249398397160645	0.56817470697293	0.382204471327417	0.480076030789984
TBC1D2	0.587227466925755	0.564664743937855	0.298359538158403	3.37792259090887	0.983102816310579	0.881907383708621	1.11474609972808	0.264959239996777	0.58384285477484	1.666228318929	1.70491490420784
TGFBR1	-0.224471128410506	0.129673459238318	0.0834430027259363	282.645831272444	-0.511690924389688	0.197880529707599	-2.5858578665915	0.00971369772222633	0.106640849199537	-0.441519211578766	-0.762143386713217
ALG2	-0.344674541162173	0.242598572514775	0.155386311255445	3.87703299014826	-0.491255005958625	0.434241009583224	-1.13129574387763	0.257930635126098	0.576763418372955	-0.75365286296321	-0.728415253777417
SEC61B	-0.727710474877233	0.276568155386559	0.00850800158692743	5.84915345436954	-0.868028436087026	0.436844801215848	-1.9870407835256	0.0469178775244825	0.239864178586704	-1.74828689094154	-1.3502549024781
STX17	0.347763926349778	0.106080615130057	0.00104434878348453	16.7281035855887	0.56924935219022	0.219862723970627	2.58911261495273	0.00962236204606636	0.106042357242364	1.04441045550573	1.02187710970502
ERP44	-0.182850460467203	0.0746436513539473	0.0142997051250474	64.1282123993868	-0.232983674051918	0.127540063379569	-1.8267489279705	0.0677375279987896	0.292775211946915	-0.333442321240872	-0.302155487403783
INVS	-0.0543933253338996	0.106735397091583	0.610325375613926	58.3743170160587	0.0489968391894055	0.154008549421462	0.318143631463732	0.75037598849077	0.904422100187209	0.000123870580807006	0.163234716026079
TEX10	0.0876389787084776	0.118247933723689	0.458604943461922	11.9777487990161	0.120848945282093	0.243265710918417	0.496777555808602	0.619345924185821	0.837425474955476	0.368940867207036	0.281821869042295
ZNF189	0.370012078261058	0.513734007884524	0.471376884525134	3.47310900014584	0.11871333946385	0.680810383280227	0.174370635905807	0.86157418992895	0.952905479759432	1.10218249985667	0.278297192763166
RNF20	-0.442485699627872	0.269074826464461	0.10007898762545	7.35995809478615	-0.768492256065151	0.42502150018251	-1.80812560243458	0.0705869543058845	0.298663704800608	-1.00764027762268	-1.1859770148449
SMC2	0.232424472255175	0.314657526696558	0.460114361638935	5.8720748193477	0.330897655598776	0.518163337168904	0.638597198726381	0.52308500411659	0.781777276520902	0.744907104218911	0.628493385101283
NIPSNAP3A	-0.115895843626785	0.159390030569903	0.467151815334874	6.01564989290686	-0.337944919323904	0.355737005163245	-0.949985282438702	0.342119730928717	0.657308088775653	-0.15958046030834	-0.475387086736239
NIPSNAP3B	-0.0818528499979266	0.15712284014665	0.602402904579737	9.45442572231646	0.0909989562001257	0.30200588083258	0.301315179523183	0.763174166900243	0.909869573895143	-0.0711806082393676	0.232556434592408
ABCA1	0.0787142937974898	0.242717220391798	0.74570749130998	43.8644787500337	0.410189614984965	0.388084390105933	1.05695984028886	0.290529916160642	0.611172368122317	0.345766030278925	0.759359524342295
SLC44A1	-0.0146903929145692	0.299139775322883	0.960832597101898	6.71973589532536	0.0225013855640147	0.481621294395606	0.0467200803325193	0.96273632602895	0.986738975667649	0.10322095395828	0.119505720674779
FSD1L	0.713727185261999	0.534678599075532	0.181918430475657	3.25234951992531	0.503616218932936	0.750143959767549	0.671359426914527	0.501991585304604	0.766393424985808	1.99471166294992	0.913553960395032
FKTN	-0.132484514951506	0.323451859875871	0.682102497356176	6.59993944389213	0.236179864470001	0.521087232477494	0.453244389326314	0.650372771905066	0.853744763797392	-0.202656463174403	0.472167929930121
RAD23B	-0.119501719970667	0.0761053488007873	0.116365224171753	28.2680590827802	-0.110743126105069	0.153090021955558	-0.723385656951686	0.469442980685027	0.747790296312321	-0.168943882892537	-0.10040554084746
ELP1	-0.101270630446998	0.299190816097315	0.735000179168333	4.84157485527277	0.22362643874794	0.524080205019621	0.4267027004761	0.669595883381995	0.861895355962803	-0.121602992883901	0.451449330324157
TMEM245	0.356306060138186	0.263171868433348	0.175771111611083	19.6797057720259	0.658193106601031	0.284707329732489	2.3118235389987	0.0207874096809741	0.156312636765549	1.06659191732078	1.16867289882977
LPAR1	-0.0636018314044619	0.132440939667921	0.631065365879919	70.9422841316562	-0.029883417755298	0.207282286860875	-0.144167734772992	0.885368018662979	0.96100247251861	-0.023787968174874	0.0330480644588546
ENSG00000227531	0.127138155489264	0.269342348889424	0.636904086044772	39.5010797615392	0.266557047102738	0.332337524745483	0.802067257697959	0.422514053698201	0.715636345843592	0.471508855860881	0.522303462497851
ECPAS	-0.20284111982114	0.0923617082783983	0.0280804696002165	48.7749418393555	-0.296669721508002	0.186868191658698	-1.5875881222731	0.112379505807497	0.378836882628471	-0.385352307445821	-0.407265100265099
PTGR1	0.0176835474621189	0.211047516871447	0.933223865966122	7.72161807236105	0.29229626266656	0.41603742942899	0.702572033164745	0.482322496371814	0.755691191399338	0.187286755320794	0.564784336901823
DNAJC25	-0.437428815063459	0.216934835317676	0.043757484911886	9.72617965061669	-0.98519271117359	0.400442841393092	-2.46025801771415	0.0138837162221113	0.127206053190924	-0.994509004495013	-1.54362679612589
GNG10	-0.503278835893611	0.136543092833007	0.000227930899224201	18.9674402600053	-0.838747843383754	0.253590470372125	-3.30748959987713	0.000941362072182452	0.0262781356258504	-1.16550254764774	-1.30192921912473
SHOC1	-0.518144873134816	0.353734874135391	0.142980098254424	25.74854651583	-0.86865217928233	0.414250615385587	-2.09692429418308	0.0360002775602669	0.205579906226507	-1.20410536581648	-1.35128434940411
UGCG	-0.0549261408611281	0.141468334766638	0.697825491052412	86.2148202504972	0.0215538704524362	0.197202628172913	0.109298089240155	0.912966062082804	0.973830466221658	-0.00125969792378895	0.11794190959627
LINC02977	0.000636235896712628	0.281948215094614	0.998199519127947	4.75381043610741	0.0442472267330928	0.473940764548349	0.0933602467710475	0.925617371017527	0.97862533413077	0.143019795811155	0.155395794528108
SUSD1	-0.253910499165444	0.148659281528175	0.0876357854025128	27.8156319344197	-0.149174019549909	0.23769749340832	-0.627579270655814	0.530279591785972	0.786685173652026	-0.517964780617503	-0.163833190909854
PTBP3	0.133924721482147	0.0495998824232937	0.0069318305342758	93.8554948729297	0.280729814176344	0.110248652269901	2.54633329656571	0.0108861193212786	0.113045771353874	0.489131613611499	0.545694677996153
HSDL2	0.177658967315684	0.228747522789133	0.437359608213112	19.4511401006471	0.325958917594796	0.356134025229507	0.915270360322172	0.36004971516145	0.672030576581319	0.602696857143883	0.620342324384574
INIP	-0.125636019844288	0.360947206963501	0.727785272057544	4.22864436639805	0.133859184102754	0.541820525788814	0.247054472341877	0.804866067505506	0.930425532777857	-0.184872893345811	0.303294408480637
SNX30	0.221578540240905	0.133774190361148	0.097648448857328	38.0161633913158	0.608142089556694	0.228075230098986	2.66641006694482	0.00766661155019457	0.0936909813206239	0.716743341770041	1.08606700264077
FKBP15	-0.0195508309388147	0.108557650254655	0.857076968799452	52.1095701199016	-0.112379654459538	0.169368647479046	-0.663521000682497	0.506996934035075	0.770334705091944	0.090599795930348	-0.103106522752379
SLC31A1	-0.379229775585544	0.177855022844462	0.0329870377678124	15.5565920350792	-0.54975143056413	0.299327271902557	-1.83662326212326	0.0662655307952111	0.289890727124366	-0.843382856880231	-0.82495973706154
PRPF4	-0.140441175445693	0.237276279976622	0.553925046228579	3.26979216596588	-0.406660463519867	0.497944120579133	-0.816678913784345	0.41411194461778	0.709348608524447	-0.223317619426331	-0.5887975516104
HDHD3	-0.439672775090392	0.214347507805854	0.0402460356290754	4.64162671274274	-0.806322445395125	0.432212323848367	-1.8655702322778	0.0621015176045081	0.281324764912772	-1.0003359225561	-1.24841324246109
ZNF618	0.127391167366589	0.129204263044985	0.324149201377197	45.2059961793559	0.375381325163201	0.192803627937715	1.94696193831201	0.0515392979858976	0.252680580735283	0.472165854853717	0.701910742172967
AKNA	0.106275537207126	0.0643045592462384	0.0983938592092367	41.0078082941257	0.122976062796008	0.152176355659011	0.808115441215889	0.419024129373169	0.712811277374322	0.417334643392416	0.285332535936049
TMEM268	0.163872484753718	0.144433287503698	0.2565473740348	13.7383954264114	0.112596180263805	0.262836345708427	0.428388927567543	0.668367984623704	0.86174262627203	0.566897331628709	0.268201225734107
DELEC1	-0.369536415391287	0.1966630990265	0.0602400135030526	8.72050699995521	-0.334620837420115	0.367935364042631	-0.90945549170246	0.363109741579356	0.67572167413093	-0.81821199157486	-0.469900909214114
TNFSF8	0.0832056774169997	0.152491093895529	0.585311452920367	13.081580578868	0.1835436481678	0.246484574753211	0.744645576103779	0.456486008074974	0.740032660077716	0.357428860283778	0.385295333199669
TLR4	-0.133067647545489	0.147338611327054	0.366450681759243	19.9352074656691	-0.0846700096230463	0.220736711051722	-0.383579193599594	0.701290363612028	0.878935832402849	-0.204170690612999	-0.0573735850426462
ENSG00000284977	-0.459127271342682	0.310694025091364	0.13947541623982	34.2779872403824	-0.488768141017613	0.355843519144563	-1.3735479634211	0.169582061193205	0.468418698869437	-1.0508536475696	-0.724310847527862
CDK5RAP2	0.396954325701508	0.181317827005046	0.0285769624569714	20.2860448332979	0.80613584257268	0.264937557597835	3.04273901322954	0.00234435559655672	0.0452791726508377	1.17214375867271	1.41284260828375
MEGF9	-0.106690557823607	0.590208937289351	0.856550122257189	10.8474228354553	0.700293600465787	0.471628082986712	1.48484287880185	0.137585450327597	0.41812813606417	-0.135676983659807	1.23815698189281
FBXW2	-0.0867229529005462	0.170613761270501	0.611243060276373	13.5305430308773	-0.286820809298981	0.308772808053272	-0.928905660790884	0.352937979068351	0.666550585367478	-0.0838268631735193	-0.391010121494292
PSMD5	-0.245686780961363	0.142668149491556	0.0850539940262874	10.1946127787404	-0.169621231258209	0.327899285410758	-0.517296739594065	0.604949029698363	0.829962819425439	-0.496610152389936	-0.197579962653459
C5	0.759125910487062	0.296494025186864	0.0104569398440923	6.13565372968608	1.02403886680716	0.505520039296454	2.02571369521244	0.0427941324445544	0.22868656949346	2.11259908018968	1.77247715043977
CNTRL	0.301004455261732	0.0850330996617553	0.000400353844939499	73.1779431821436	0.341553913142267	0.156184875296309	2.18685652176167	0.0287529997602293	0.184566060868039	0.922989573074795	0.646080833996101
RAB14	-0.0928182298261407	0.290558069105806	0.74938672386216	14.662074423052	-0.162017639153908	0.353318996219862	-0.458559095002887	0.646550816605983	0.852142619997262	-0.0996545422670878	-0.185030736341533
GSN	0.0666859557899461	0.122250908494329	0.585420450018799	81.0358669182284	-0.0279319821738533	0.175451709592649	-0.159200399008386	0.873510989508576	0.957034914183522	0.314531899929087	0.0362687799323794
STOM	-0.171756805130841	0.081177756770213	0.0343608700875647	33.7615772162208	-0.36281389457987	0.178311543747656	-2.03471904821439	0.0418791504423691	0.225583453754407	-0.304635292654311	-0.516431687018817
ENSG00000227355	-0.448500698193322	0.235058709508507	0.0563864434685974	6.93638728514168	-0.872380170165078	0.400907032844387	-2.17601613016276	0.0295540544557268	0.187755169483441	-1.02325949693041	-1.35743715200513
GGTA1	-0.391707078809046	0.135259898151249	0.00378002144251742	31.0999639584839	-0.478098934046852	0.223761032744975	-2.13664965781487	0.0326264974561026	0.196441071791447	-0.875782820620269	-0.706702026459052
DAB2IP	0.992598749295442	0.443951768924815	0.0253631945080557	6.83196155450766	1.60888334190847	0.689387819561117	2.33378556489833	0.0196069530348447	0.152478914690421	2.71886081609319	2.73772430923651
TTLL11	-0.408613317420583	0.72540004802784	0.573234869447802	5.57957151212165	0.175295438316053	0.850932209046694	0.206003999440141	0.836787787210275	0.94454993284512	-0.919683454289445	0.371682207892845
MRRF	-0.100441610041028	0.120879494209931	0.406016858139579	17.3025088593928	-0.102564160819878	0.234727451868551	-0.436950003092587	0.662147607350264	0.858486693803463	-0.119450265598843	-0.0869066991219562
PTGS1	-0.238028786954888	0.12905168947339	0.0651182651612249	19.7833207021701	-0.436257407048698	0.227234584163554	-1.91985479963163	0.054876242676372	0.263213531110143	-0.476724547008169	-0.637645351096447
ENSG00000234156	0.153431041013318	0.55055028504272	0.780485271710508	7.51117420983784	0.378117349169572	0.858370192872072	0.440506150271139	0.659570558816807	0.857370580943917	0.539783908758183	0.706426368995108
PDCL	-0.15500702016692	0.482317383737013	0.747922658496459	3.20727042340554	0.25742210701163	0.777745633047634	0.330984959700653	0.740655846295523	0.898629915813106	-0.261140924058522	0.507226847527362
RC3H2	-0.0212519291913332	0.0888407805906457	0.810939903032111	20.4893199468408	-0.0738972827439299	0.211963405991803	-0.348632266962098	0.727365400292997	0.891785131589558	0.0861825335850663	-0.0395939112058386
ZBTB26	-0.108927495254728	0.311513252079948	0.726584789031251	4.73164734910357	0.278149255383546	0.458763296937352	0.606302328979752	0.544314012361492	0.794634907839817	-0.14148566606167	0.541435636235649
RABGAP1	-0.103978302975021	0.0963899859672662	0.280710266461988	46.5046621363271	-0.0567899285891151	0.167135707645874	-0.339783337678154	0.734019696768014	0.894232473978259	-0.128634038788322	-0.0113593536517062
STRBP	0.454288883754387	0.163131270572678	0.00535598154810536	84.6640496217956	0.54339970951246	0.174451031427425	3.11491256352087	0.00183999443361324	0.0396447678464298	1.32102509694661	0.979213982646675
DENND1A	-0.0557659801443681	0.0707051467980793	0.430280498170374	164.292483374213	-0.0628756478654315	0.114283798526701	-0.550171141281601	0.582201995399891	0.81743688348093	-0.00344051871791533	-0.021403431164247
NEK6	-0.153386190071608	0.167763445577735	0.360559005834777	32.9671463191624	-0.461705639494853	0.262620263882581	-1.75807316872274	0.0787350604435216	0.315378267145121	-0.256932095004985	-0.679645977093289
PSMB7	-0.102893519372421	0.191231106046014	0.59053667175475	13.4566059880788	-0.177027706857305	0.326122568066871	-0.542825686387352	0.587249825928498	0.818889363463883	-0.125817168126414	-0.209803861199284
NR6A1	0.0266547276081455	0.196328426455826	0.89200626029187	34.7923691619532	0.281373343113246	0.309278926933423	0.909772113810443	0.362942703971142	0.675678724910724	0.210582326986401	0.546756779981199
MIR181A2HG	0.0408333834407235	0.169289069062246	0.809396173878699	12.8477888584406	0.252683215752257	0.282342621256037	0.894952432715131	0.370812516275229	0.680630504426146	0.247400213562458	0.499405620656468
RPL35	-0.333483718632108	0.273109600367788	0.22206259619528	22.4917864804282	-0.760824740148282	0.338003472493808	-2.25093764432323	0.0243894870516655	0.169881124432101	-0.724593519153057	-1.1733222865045
GOLGA1	0.401587568375011	0.148506156217899	0.00684729212675672	12.2741074310971	0.694270142950991	0.293823916581663	2.36287825384709	0.0181336256434091	0.146126713668238	1.1841749557937	1.22821566330331
SCAI	0.0621481534999585	0.196213352306639	0.751442688052083	11.9380453946339	0.210722494551822	0.346881703210333	0.607476533358837	0.543534711416646	0.793992739884569	0.302748534002858	0.43015222313952
PPP6C	-0.0234709214027243	0.222218267561818	0.915883041775876	13.6392499462302	-0.16671882683426	0.364379545438404	-0.45754167302029	0.647281756165874	0.852401408222499	0.0804204497516725	-0.192789735946759
RABEPK	-1.33323332179852	0.332861103875734	6.19193458903856e-05	3.00624782992241	-1.53966992421195	0.599210867038616	-2.56949599699554	0.0101846568471844	0.109719993964679	-3.32065536933671	-2.45875479559975
HSPA5	-0.821092116690573	0.630757379044019	0.192999856046583	12.5308675809094	-2.20039302496278	0.644319539946982	-3.41506486850273	0.000637668233609835	0.0208691421908673	-1.99077212629578	-3.54923461186308
MAPKAP1	-0.192446158037273	0.0537143868831941	0.00033997321994111	83.0849837399051	-0.277846324948459	0.110043697755326	-2.52487266982094	0.0115740216109216	0.115472917688641	-0.358359584832335	-0.376198328120496
PBX3	0.0771860775416327	0.1102030487169	0.483678316838434	88.7584026066411	0.123250787765636	0.168100127308711	0.733198658078879	0.463437273696196	0.744671386411593	0.341797692699099	0.285785951344201
MVB12B	0.156375187429743	0.163698414624509	0.339444254020809	86.5932743578052	0.167313501158866	0.245832799534969	0.680598770690346	0.496125404996187	0.763813880820929	0.547429009260177	0.358508548072713
ZBTB43	-0.260274621644901	0.213366068499164	0.222521702199241	6.54888505150001	-0.314957625916169	0.429188189328336	-0.733845044545765	0.463043183795749	0.744453499813038	-0.534490574202704	-0.437448077999943
ZBTB34	-0.101343111013511	0.201987629830311	0.615857955055336	8.34062003121544	-0.0370047287538884	0.303069723331589	-0.122099721302089	0.902820042597153	0.96909129001099	-0.121791204044984	0.02129481124208
RALGPS1	0.891070859903361	0.308539734735708	0.00387667491320726	6.54344032876321	1.97462901127578	0.463023869229416	4.26463761914054	2.00226902925684e-05	0.0026211521837544	2.45522212141838	3.34136336753118
GARNL3	-0.151072702849802	0.278429688051118	0.587413267356382	32.3896149162742	0.107162944262504	0.424446871117362	0.252476697449544	0.800672623550055	0.927821670178325	-0.250924634838565	0.259234028749952
SLC2A8	0.628671417471766	0.305961994938547	0.0399044186039784	3.90167834239756	0.935582080723424	0.518167808767221	1.80555809313836	0.0709873935682409	0.299520071571673	1.77384632507037	1.6264850703593
ZNF79	-0.227826416061015	0.227448675385049	0.316507458245042	3.06502406482621	-0.664811167414156	0.4787621536967	-1.38860426264044	0.164953120457287	0.460334289648242	-0.450231927481119	-1.01485822942081
RPL12	-0.722898466889835	0.182673658873109	7.57947670585053e-05	15.6771242896221	-1.27548561616333	0.307885641322963	-4.14272523617099	3.43203032651318e-05	0.00361618805135047	-1.73579149177429	-2.02273605284179
LRSAM1	0.0800776171269587	0.0896944551842055	0.371973795920815	20.8096482719814	0.0685183019789223	0.193571024891628	0.353969825893533	0.723361496579076	0.888988503006648	0.349306188408411	0.195453600354042
TOR2A	-0.309117113845743	0.24985804827966	0.216023631503538	3.27452035896258	-0.123878961148846	0.442935476700874	-0.279677216355611	0.779725159749372	0.917347932106202	-0.66132046267568	-0.122085368552477
SH2D3C	-0.25829421501592	0.137917109322033	0.0610929504267882	12.163328277272	-0.54854163278612	0.263082735880591	-2.08505370354326	0.0370644260255467	0.20974885142965	-0.529348028428177	-0.8229630457741
CDK9	-0.50132099741877	0.21390361002842	0.0190946933432387	9.60229237939997	-0.815293733244815	0.380093039535017	-2.14498464439706	0.0319540747516178	0.195111806257228	-1.16041860487121	-1.26321976022149
FPGS	0.0146413495229827	0.127236839996451	0.908388353031183	10.64471720676	-0.011479355199807	0.261331458184292	-0.0439264192667985	0.964963056092038	0.987159828475862	0.179387043247406	0.0634227535399604
ENG	0.302776114908331	0.112006698088402	0.00686761322373717	29.9902929686587	0.371177889311425	0.201304845661245	1.84385968500749	0.0652035917537084	0.287138611139817	0.927590063042962	0.694973249068653
ST6GALNAC6	-0.0717444780755334	0.377569452293246	0.84929609252648	4.24904286898602	0.51831273396758	0.607340992954331	0.853413057871024	0.393430282754916	0.69734308591867	-0.04493207697506	0.937809587293014
SLC25A25	-0.173485611104419	0.112885000540308	0.124333739025603	14.1987017269618	-0.339278767614213	0.231683914852881	-1.46440363729892	0.143083694889596	0.427801167038582	-0.309124503972987	-0.477588515196795
CIZ1	-0.348935460393023	0.398028219434968	0.380671282465138	4.56517049975674	-0.603602629702717	0.609898001018771	-0.989677993196341	0.322331534820124	0.640320490715463	-0.764717243310939	-0.913837582675649
GOLGA2	0.0648077432539929	0.326934033796196	0.842866050498654	6.27000640220803	0.412975071905233	0.532477768960228	0.775572420068639	0.438001490037151	0.727131796849792	0.30965472278825	0.763956736922227
SLC27A4	-0.656735591875941	0.386924612131154	0.0896358317119014	4.07846803572201	-0.512502818627819	0.629929318606579	-0.813587816108463	0.415881120040522	0.710261489849795	-1.56398555639003	-0.763483364502122
ODF2	-0.0607549422317191	0.192556939158888	0.752369325158722	6.21812500440505	-0.134493097482509	0.393354414897778	-0.34191327817551	0.732416156680899	0.893982521907923	-0.0163954167303415	-0.139603299173904
GLE1	-0.0215819567596009	0.167940250898099	0.897745596474362	9.49929259693968	-0.105395718158851	0.316095929913769	-0.333429532571339	0.738810073569885	0.897289715440512	0.0853255470188552	-0.0915799973965779
SPTAN1	-0.748285607110237	0.489128201381013	0.126057492207736	6.27538264419947	0.911532653548398	0.771170499556955	1.18201183016218	0.237201006825581	0.556586291912246	-1.80171458491952	1.58679308002741
HMGA1P4	-0.024452040676334	0.141544906010334	0.86284706189183	21.9648092707543	-0.0606231295780256	0.217225860003189	-0.279078787291419	0.780184361930559	0.917624509609335	0.0778727655029055	-0.0176857985805084
SET	-0.421827707471689	0.391646995408465	0.281453011465388	6.02236526941924	-0.48392945645094	0.580188126349579	-0.834090589712205	0.404229937523507	0.703972157464592	-0.953997420283	-0.716324918397754
ZER1	0.523426068653539	0.466769352489584	0.262125915800719	4.9209641127477	1.34103344918347	0.651686493462911	2.05778923245367	0.0396103701325652	0.21798318340469	1.50055445867611	2.29565576119725
TBC1D13	0.523650112242965	0.420258617747006	0.212757516291942	3.77153882014188	0.597259283740086	0.605061384277879	0.987105274372938	0.323591032377914	0.641237687625573	1.50113623536644	1.0681056507918
SPOUT1	0.561016992105075	0.556909434436893	0.313754298089011	3.08412626584115	0.175037560052776	0.746885035195468	0.234356764166478	0.814708021222541	0.933688460454007	1.59816726289891	0.37125659686027
NUP188	-0.152913936912614	0.263069411823904	0.561059572417222	7.43159052343574	-0.0706489594282146	0.460164298255972	-0.153529858131052	0.877980446038773	0.957581331161732	-0.255705789532284	-0.0342327682270933
MIGA2	0.204063287561992	0.147977407709861	0.167889665185454	8.70963673468572	0.334385033855107	0.339759672074247	0.98418105896345	0.32502649706397	0.641937388468386	0.671261273928214	0.634249072462423
PTPA	-0.442313212590677	0.531753571275704	0.405521215404265	3.78308573168549	-0.497560036337948	0.789761323270679	-0.630013171925636	0.52868596632462	0.785933714563784	-1.00719237845323	-0.73882128977308
IER5L	0.479972020129905	0.249800531706244	0.0546786366631457	9.28886201682518	0.802603749864234	0.419279114794777	1.9142469098588	0.0555886144548979	0.265359209416309	1.38771680687715	1.40701312267419
LINC02975	0.356540135999234	0.132411372862269	0.00708823814497888	22.4679235355356	0.616339806021412	0.228292300041289	2.69978359283226	0.00693845925397097	0.0882890838796896	1.06719974493181	1.09959679194897
LINC01503	-0.396393017109939	0.235150077238612	0.0918531609858141	7.70590664219804	-0.693931818223435	0.38488929172687	-1.80293874924396	0.0713978345934472	0.300329742398921	-0.887950853112338	-1.06291993924734
LINC00963	0.133718443061015	0.237850895954422	0.573983572653028	9.16129804369024	0.152812163811942	0.404142620590074	0.37811444778783	0.705345575913299	0.880839258655239	0.488595967947904	0.334575049050692
TOR1B	-0.09233658837494	0.207898346359454	0.656939223466143	6.16359602331431	0.0619339400032869	0.378052685572512	0.163823568425379	0.869870037419218	0.956314686767024	-0.0984038581028041	0.184586546017296
TOR1A	-0.199094324277014	0.292590366013043	0.49621695376982	3.71275895685126	-0.452573635619236	0.507022543520135	-0.892610479362764	0.372065805284194	0.681095948444682	-0.375622958275053	-0.664574208152439
GPR107	0.139437142650535	0.100850503611009	0.166783788037975	26.489828356484	0.270456288505132	0.209414289009771	1.29148918053301	0.196534104436756	0.50507277285353	0.503445784131868	0.528738902765064
FUBP3	0.0187885964167704	0.160651753579688	0.906897831683778	18.5276483297166	-0.0965870376553706	0.257173252101425	-0.375571863971601	0.707235211215481	0.881493396552474	0.190156249266748	-0.0770418523157693
ABL1	-0.129178710913479	0.0986385940240932	0.190325670168553	64.2179373537994	-0.185592634206556	0.155373088249046	-1.1944966551033	0.232283748362318	0.550411371021241	-0.194072241965289	-0.223939707806593
NUP214	-0.159469250571135	0.101624003182455	0.116599362046585	29.9801484005938	-0.136858153673634	0.189419191448306	-0.722514717897442	0.469978079883684	0.747904088171993	-0.27272805155767	-0.143506668131066
FAM78A	-0.0106660061859242	0.126707851860853	0.932914955785308	18.0286760253095	0.0301277819633278	0.23425485810143	0.128611129807531	0.897665359141606	0.966699327306927	0.113671127505267	0.132092583968682
PRRC2B	-0.0439006414387634	0.0744139252273726	0.555222853647464	81.3159104281141	-0.00678043645833596	0.136335541041348	-0.0497334473941729	0.96033480226338	0.986694071406658	0.0273703493790241	0.0711780084114985
POMT1	0.0611162207024952	0.347310580526641	0.860317561283018	4.20491137864083	-0.177354272332192	0.575000016725477	-0.308442203779738	0.757745872318227	0.907656223045817	0.300068901663957	-0.210342835935672
UCK1	-0.56216310947138	0.299657315248112	0.060652536895848	3.05400877832968	-0.549965230238361	0.533451058177071	-1.03095723929712	0.302560872617699	0.621245294953313	-1.31840805091262	-0.825312599295671
RAPGEF1	0.24566528978286	0.136594049358868	0.072096774718295	230.502869421331	0.0597372284029732	0.156891900764042	0.380754061312669	0.703385749829776	0.879741296833999	0.77928969475958	0.180961018682818
MED27	-0.115189979434451	0.153748541618358	0.453730507335112	24.4568735141456	-0.177151682166603	0.261380353053023	-0.677754391626619	0.49792743325329	0.765088568968242	-0.15774753424833	-0.210008474254814
SETX	0.0311542536387849	0.0556069205053087	0.575303083589981	139.877435978453	-0.00542069455989246	0.104201003153537	-0.0520215199071092	0.9585115462221	0.986694071406658	0.222266300488421	0.0734221725611934
TTF1	-0.0643946322430256	0.131956801857786	0.625551381970813	13.1831291177627	-0.253868714088362	0.26652165409934	-0.952525658548322	0.340830459491559	0.656662135040712	-0.0258466436724888	-0.336624865870667
DDX31	-0.62772980649925	0.203707899614259	0.002059471852939	10.105904708537	-0.887782441796152	0.342250545446	-2.59395479016476	0.00948789621958209	0.105451983252491	-1.48866588373145	-1.38285758352811
TSC1	0.477553485779297	0.341525669907996	0.162024631290068	9.31611406221684	0.185995600617289	0.509683604477428	0.364923648678062	0.715168400783349	0.884997849150406	1.38143656956464	0.389342118689032
GTF3C5	-1.00217902196979	0.393187864254908	0.010807709345992	3.69797606939509	-1.12478930252713	0.59988107717001	-1.87502047544726	0.0607899067250683	0.279071312952726	-2.4610026768999	-1.77402174541282
GBGT1	-0.375053540284097	0.184513508279978	0.0420867138912142	7.11675474365754	-0.699787787472315	0.346541796733753	-2.01934598962665	0.0434512709953344	0.230743074001038	-0.832538376313159	-1.07258482952181
MED22	-0.0568068526242559	0.334750383953689	0.865246749614213	3.14273313971288	0.339278266551964	0.542454249526469	0.625450472271411	0.531675444889805	0.787532289361892	-0.00614336483796833	0.642325029676783
RPL7A	-1.05562204474333	0.352568336814511	0.00275262909762237	19.280767771851	-0.949915000120559	0.46373490694068	-2.04840089866703	0.040520733561307	0.220369720019496	-2.59977881858725	-1.48540326523437
SURF1	-0.757361857542345	0.465945677907013	0.10407107106542	3.11308104443572	-1.29255174780329	0.656168724701357	-1.96984662503012	0.0488559511500176	0.24456281456324	-1.825282993864	-2.05090257535919
SURF4	-0.43248095800048	0.404645927180093	0.285164932886085	8.3038224624888	-1.2874287347665	0.479537785079232	-2.68472845065542	0.00725887562070189	0.0907622074715837	-0.981660844395046	-2.04244738087799
REXO4	-0.788282456441789	0.396866626017296	0.0470038599334135	3.83315143478245	-0.893111577738211	0.554213499567999	-1.61149372657717	0.107072153466052	0.371938916786652	-1.9055748858872	-1.39165297024357
ADAMTSL2	0.141519585151059	0.234991342038384	0.547018926787436	27.704372583114	-0.161037855292362	0.2746730217136	-0.58628930605451	0.557681116180653	0.804837604653714	0.508853287684446	-0.183413667823568
VAV2	0.0507641686683097	0.149600714982522	0.734360349356123	8.85738113866272	-0.0161565276090677	0.298336613312047	-0.0541553630635629	0.956811383577815	0.986653163526903	0.273187603314903	0.0557033895527068
BRD3	0.181070005501298	0.193146307330984	0.348513822305055	6.8100840011653	0.475338004520789	0.356001058091426	1.33521514534015	0.181805941306134	0.486316821326625	0.611554341133021	0.86688263617257
WDR5	-0.293921984114097	0.293320345107575	0.316318897646487	5.91933262046607	-0.362633440292828	0.466001268565285	-0.778181229869385	0.436462180695119	0.726507222378633	-0.621863086068597	-0.51613385914273
RXRA	0.490578675754809	0.107834605456057	5.38087618399539e-06	14.5557212474332	0.752598753155563	0.227937890421993	3.30177116126783	0.000960764190755822	0.0265527243557259	1.4152592374404	1.32448318000811
CAMSAP1	0.0713434360991392	0.120787970022651	0.55475483605517	24.2657921674197	0.252083027990504	0.227214099615265	1.10945151915022	0.26723544778593	0.585721529393818	0.326626035210945	0.498415050416958
CAMSAP1-DT	-0.134565573094228	0.207755572273839	0.51717187699519	4.3569618753984	-0.053883704659688	0.483231743331135	-0.111506964108449	0.911214343481171	0.973027319325556	-0.208060371948386	-0.00656282310361358
UBAC1	-0.00992397466020298	0.132202185837326	0.940161685706488	12.749976716329	-0.236875257194281	0.264985827459235	-0.893916702887521	0.371366460300944	0.681087773293651	0.115597969716014	-0.308578288218883
NACC2	-0.565309489536361	0.575334305963405	0.325816325100027	3.35761672510231	-0.854132702741965	0.642572575361404	-1.32923927271806	0.183769042107644	0.487850821591062	-1.32657829396848	-1.32732091284198
QSOX2	-1.40159167147848	0.531540077087389	0.00836797233668886	3.46988744729532	-2.06335476995674	0.722922264233228	-2.85418622726366	0.0043147230478545	0.0651734390445156	-3.4981623202608	-3.32306202765917
CARD9	-0.415491373943036	0.152318421008152	0.00637618238603333	7.60989690556107	-0.694382771325092	0.331584543143432	-2.09413492179799	0.0362479629808811	0.206448516911545	-0.937543786601448	-1.063664207542
SNAPC4	0.0666997372066381	0.321692783676969	0.835744445506312	3.74022675375937	0.0168961467282607	0.595882021265263	0.0283548523454095	0.977379132317777	0.990482568115555	0.314567686299997	0.110254644378553
ENTR1	-0.0698805048204248	0.285098430499601	0.806371182728863	6.1011708014796	-0.116554815179706	0.482697419320194	-0.241465585923072	0.809194285896992	0.931041161514599	-0.0400918751464983	-0.109997349620434
SEC16A	-0.027222755969115	0.234306744465935	0.907506510120227	10.5572646323806	-0.336763660744041	0.390762212877587	-0.861812247054549	0.388790844401178	0.694527366709769	0.070678015691025	-0.473437497509429
NOTCH1	-0.125360972859918	0.181933583512399	0.490793058319916	16.6676453206166	-0.374964043730985	0.302551438003893	-1.2393398167427	0.215219679100033	0.530678660794602	-0.184158675524798	-0.536484705293528
AGPAT2	-0.167956856073437	0.203534889839573	0.409258430005034	6.86235782813906	-0.415651349447864	0.383823317836068	-1.0829236529746	0.278842312178935	0.599059637976155	-0.294767919114656	-0.603636414703979
SNHG7	-0.810120168691438	0.298526712917289	0.00665308560688575	4.42757297342163	-1.10698140019232	0.468849015202297	-2.36106158763006	0.0182227040250953	0.146323571353925	-1.96228113661943	-1.74463097938084
RABL6	0.167681210214362	0.249851842833395	0.502142451588164	9.63218823693688	0.520892311349986	0.35632243652283	1.46185661625215	0.143780505609619	0.428219085993489	0.576787494960492	0.94206700930052
EDF1	-0.501681220845256	0.416984174400017	0.228930609822325	5.53417125558693	-1.35907459355959	0.641528419432421	-2.11849475781916	0.034133188409048	0.200619556363384	-1.16135400138658	-2.16069413635535
TRAF2	-0.230833813676962	0.267488434306351	0.388155360306208	3.27093997009121	-0.600236796544968	0.575542532965193	-1.04290606195957	0.296991801792036	0.61648418887476	-0.458041273135636	-0.908282497467844
FBXW5	-0.84852279170635	0.351443875550459	0.0157615551726154	4.8389267332536	-1.04856853666793	0.558687169857396	-1.87684377455021	0.0605395088481195	0.278787335848404	-2.06200169088646	-1.64822440813926
PAXX	-0.380497067318203	0.322027362098817	0.237377352847489	8.99263722696875	-0.521968357075002	0.375030354227788	-1.39180295992246	0.163982073418192	0.459107295636156	-0.846673648604268	-0.779105610212901
UAP1L1	-0.141180344846925	0.38515989682789	0.713954739775445	2.98348323324091	0.220804074722108	0.636181024367249	0.347077429638399	0.728533149318913	0.892473439635541	-0.225237029523902	0.446791205005365
MAN1B1	0.281028933563853	0.296153630077532	0.3426564396617	3.50616687633039	0.436401841688159	0.586096666423859	0.744590212994929	0.456519486265895	0.740032660077716	0.871118895003871	0.802621072374549
DPP7	0.00177439421369857	0.200237100061404	0.992929665787437	20.1144310068939	0.0332990841889375	0.325148470916155	0.10241193536944	0.918429710429579	0.976283550456639	0.145975265237537	0.137326608727871
NDOR1	-0.360806742347261	0.235158197042659	0.124952184344651	3.47714881478996	-0.378309103883492	0.464309629373408	-0.814777639641084	0.415199602387847	0.709609916693081	-0.795543544313272	-0.542005506028889
NELFB	-0.676637651729837	0.380388897525423	0.0752717462907421	5.40208115457544	-0.813357289903364	0.63674302351419	-1.27737134113294	0.201471177702169	0.511832345314504	-1.61566547520484	-1.26002378844937
TOR4A	-0.169020502197693	0.202711264294093	0.404394112310021	4.41617533685992	-0.213847592540172	0.380999862999234	-0.561279972272856	0.574606692452449	0.814002594325161	-0.297529901831658	-0.270572649408236
EXD3	0.047254802180715	0.14850947118427	0.750337888416119	18.2191302020009	-0.0466830434773753	0.226723735651773	-0.205902762422176	0.836866867584421	0.94454993284512	0.264074789038305	0.00532139234782108
NOXA1	-0.0317169951846481	0.221528101037019	0.886153009776079	6.57363224963649	-0.414640123529095	0.347435363173915	-1.1934309730053	0.232700630781477	0.550529422221238	0.0590077705255435	-0.601967453148303
NSMF	-0.483511047240906	0.220026026613413	0.0279835069755875	5.3167109543608	-1.06725521277882	0.495928585052554	-2.15203407294162	0.0313946708599087	0.194177229116238	-1.1141712924802	-1.67906553221805
MRPL41	0.239161509338798	0.450150626828539	0.59521632128032	6.47842035555209	0.248579485026572	0.668411758466845	0.371895739232275	0.709970477582387	0.882281307976565	0.762401249653601	0.492632684274111
DPH7	0.827665535324632	0.45685053851421	0.0700361458014434	3.30191083797288	1.18340463909901	0.665545266961191	1.7780978963344	0.0753877779033218	0.308883704189269	2.29057675050149	2.03549982648969
ARRDC1	0.113577519078086	0.115386887051711	0.324958631575511	14.3319829629589	0.0964236458291887	0.237414664187728	0.406140227938679	0.684639569259277	0.869894982117669	0.43629578776886	0.24150952635394
EHMT1	0.0882543421730221	0.0645557622422173	0.171593188422652	77.0757235181857	0.123429177262309	0.112115359077238	1.10091229496288	0.270934830439557	0.589938743699035	0.370538788935878	0.286080371420229
ENSG00000260370	-0.965814323124515	0.359382421070805	0.00720046586005621	3.00886914778159	-1.34010100817111	0.633301682301779	-2.11605471076663	0.034340154705938	0.200865123316954	-2.36657402489881	-2.12937948747327
ZMYND11	0.0148898505654402	0.106460841165152	0.888768844644376	55.0664310711891	0.168151574996583	0.162608593226065	1.03408787727972	0.301095083023022	0.620389075229875	0.180032328900945	0.359891733560748
DIP2C	0.414651076579896	0.551403892673989	0.452056130952451	6.08311502098306	1.36456890018523	0.706098673355763	1.93254703864554	0.0532920220724875	0.257374550422746	1.21809712507774	2.33449946781945
LARP4B	-0.0434164888598276	0.0583968236193859	0.457195080197296	96.9434379931936	-0.0794106445861158	0.103521862758036	-0.76709056879825	0.443027668931176	0.730754215940381	0.0286275542189784	-0.0486933505955437
GTPBP4	-0.122491017141423	0.275719183150404	0.656854583610783	8.33054762771809	-0.21562224203012	0.450253874622082	-0.478890364266385	0.632016626230757	0.84364571773954	-0.17670622690276	-0.273501591120023
WDR37	-0.0593911797659235	0.0955820195818405	0.534360471277129	47.1577820218152	-0.0698751953623508	0.167349219733094	-0.417541207982894	0.676282589558117	0.86500097317278	-0.0128541182902611	-0.0329557217678194
KLF6	-0.0832044995157978	0.12796180208645	0.515544185570604	51.9309222496178	0.117384085345316	0.202215661092589	0.580489585777281	0.56158450767177	0.806262902340328	-0.0746904528415068	0.276103346679536
NET1	-0.258551103309924	0.3021130196996	0.39210332262022	4.02261086448233	-0.412952265366204	0.52535650402282	-0.786041977598256	0.431842894915041	0.722559375186039	-0.530015093358946	-0.599181754786529
TASOR2	-0.209545095436789	0.104209859444456	0.0443466773352653	60.4819324903265	-0.296878035780379	0.155247655125267	-1.91228676234003	0.0558394228030504	0.265960646647385	-0.402760601767946	-0.407608909205953
GDI2	-0.27775393929265	0.0713719738713284	9.95694210244688e-05	38.9072553141877	-0.368078258773832	0.165250655643296	-2.22739363629728	0.0259209773600712	0.17525525295981	-0.579879329115777	-0.525120172244248
ENSG00000232807	-0.180358921473598	0.137884775361915	0.190859447480337	9.25428524485792	-0.164981783961349	0.30782042130825	-0.53596763743019	0.59198091711679	0.821245202936587	-0.326972511891553	-0.189922861471293
IL15RA	-0.374653278338031	0.157804641482399	0.017588983985502	9.88195174330483	-0.513726956652172	0.283294029311654	-1.81340552040727	0.0697692987424806	0.296949133564056	-0.831499011291186	-0.765503723418527
RBM17	-0.210169045920528	0.143900958874422	0.144149471768206	23.544022064954	-0.217013415505802	0.243207054360033	-0.892299016888485	0.372232681075487	0.681230748674477	-0.404380821513078	-0.275797631010906
PFKFB3	0.0655439146478587	0.192800268831108	0.733888466412576	98.1007709081237	-0.268206069059882	0.202553804524798	-1.32412259394045	0.185462332949782	0.48992220623898	0.311566347923942	-0.360287722818273
LINC02649	-0.0628333108109492	0.283351163117498	0.824507981475236	60.3728853662728	-0.735557231117771	0.29812783346977	-2.46725447455531	0.0136153558625788	0.125814625296985	-0.0217923414823702	-1.13161993256272
LINC02656	0.0871142439544899	0.290470324160531	0.764247673400787	3.22911103717084	-0.321168061948479	0.52461751846131	-0.612194695462052	0.540408950754928	0.792318570256674	0.367578282143757	-0.447697992276791
ENSG00000287277	0.196831774718254	0.85648403203777	0.818236529199955	4.58086653577846	2.2503460333971	1.9649938359729	1.14521785880459	0.252118922266851	0.570184308937732	0.652483117324519	3.79641609276793
SFMBT2	-0.0575844550129774	0.122350537862821	0.637889677716198	647.615416750015	0.0407375871546105	0.123118439857937	0.330881281484856	0.740734161542214	0.898629915813106	-0.00816257433760488	0.149603366325818
LINC02642	-0.00295965882316338	0.399594612745389	0.994090399584939	28.8335569268933	0.120460703255234	0.428944475901569	0.280830527079398	0.778840388217574	0.917157006160535	0.133682292630378	0.281181101232551
KIN	0.20791791783983	0.15356762409221	0.175762649535476	12.8865447111631	0.187275618183707	0.285516350748698	0.655919066255299	0.511876199899697	0.772913381183744	0.681270638852355	0.391454703097015
ATP5F1C	0.371016410370251	0.13856411652829	0.00741562957066531	23.1856260853397	0.630253432370735	0.237309869280228	2.6558247842044	0.00791147089872769	0.0953348794491035	1.10479046115551	1.12256031280624
TAF3	-0.0427998909934429	0.0958625134309499	0.655256613461087	62.0789506738062	0.0312099602823948	0.12929002079876	0.241394966831765	0.80924901331795	0.931041161514599	0.030228681333964	0.133878647772413
CELF2	0.368133343212452	0.089639263063724	4.01123740371631e-05	701.133602178386	0.690997247737129	0.187051048334688	3.6941639936748	0.000220611396466862	0.0107688274885519	1.09730396590093	1.22281396603042
USP6NL	0.156240511261681	0.115688581117335	0.176847112930644	130.292923718457	0.270964104391041	0.151128101867659	1.79294321203293	0.072982004847128	0.304473453345817	0.547079294030555	0.529577019327557
ECHDC3	0.604785427627982	0.269328192209126	0.0247339161573121	5.47468464552644	0.833302317603675	0.488999211860013	1.70409746558493	0.0883628800437086	0.335437295069263	1.71182128720996	1.45767908012294
UPF2	0.192664939706947	0.070713375005052	0.00643814212973613	48.9682234831104	0.369281671624667	0.160414891783676	2.30204108557861	0.0213328553086705	0.158756132529641	0.641663046604207	0.691843667081431
DHTKD1	0.172890237442289	0.0960889779648455	0.0719756158274295	23.235258621476	0.247079234194985	0.193024850726701	1.28003846792151	0.200531607271664	0.511195811947316	0.590313838777141	0.490156619415293
SEC61A2	0.429150688872743	0.394929542621052	0.277190957656623	4.64347898726217	0.431178365288644	0.560048800463953	0.76989427516218	0.441362610102741	0.730111612346867	1.25574844316448	0.794000069751928
NUDT5	-0.0524599810693358	0.250216201100179	0.833934131471306	10.7504023810034	0.0946026366943073	0.392798385021959	0.240842733324931	0.809677007867974	0.931041161514599	0.00514420894614272	0.238504071111702
CDC123	-0.179195385826233	0.119248839595903	0.132916088340942	19.8072707571179	-0.243421218446644	0.214655704892986	-1.13400768252583	0.256791325452152	0.575532309184589	-0.32395114484536	-0.319381964699441
CAMK1D	0.172778438903844	0.123560818712176	0.162014869312378	185.569778218533	0.263041281181009	0.15631377500862	1.68277735705957	0.0924181999507342	0.343897879573612	0.59002353016422	0.516500923170869
SEPHS1	-0.0429433038565756	0.335542106093153	0.898163326217198	4.13456306800472	-0.00227246103684163	0.618736931951585	-0.00367274187056196	0.997069582553749	0.998224935488342	0.0298562794229004	0.0786181239512223
PRPF18	-0.275922921326601	0.0919200595158538	0.00268414466140696	26.535873988636	-0.365337956280936	0.173932039207518	-2.10046382452316	0.0356880596506757	0.204401877952134	-0.575124702683712	-0.520597484062824
FRMD4A	0.163898220474508	0.0943004212572722	0.0822031748647278	1556.88238471591	0.0774872499612574	0.144565623641337	0.536000523565002	0.591958188601537	0.821245202936587	0.566964159885221	0.210256256317997
FRMD4A-AS1	-0.0720948406779921	0.217074929605889	0.73979894411856	12.0227762716273	-0.225334647038738	0.301923395988355	-0.746330526328041	0.455467775453425	0.73943032741151	-0.0458418677697683	-0.289531273777157
ENSG00000229751	-0.390169633960229	0.274079917437644	0.154573430920926	33.9805051787529	-0.730278210151593	0.330709409803486	-2.20821720974175	0.027229135283412	0.178904736767057	-0.871790519041818	-1.12290725730329
FAM107B	-0.931156785714732	0.502961159736608	0.0641193194145996	5.09196231260498	-0.688419851894335	0.770903023600998	-0.89300447763018	0.371854774807769	0.681095948444682	-2.27657837958334	-1.05382280305976
HSPA14	0.538305959153689	0.252567655098759	0.0330616592247232	4.89501119841181	0.944483787652557	0.47289928794453	1.99721972887247	0.0458013187982748	0.236384839202721	1.5391932497694	1.64117674940833
DCLRE1C	0.167612316723014	0.11516214318284	0.145545742802361	22.299326227059	0.21013466461467	0.189048740146651	1.11153697428326	0.266337284079119	0.584949507705614	0.576608598400744	0.429182048672893
RPP38	-0.257365208295852	0.263684694106536	0.329047650422407	11.1818732092789	-0.577080977198709	0.374470709452598	-1.54105771861913	0.123302739060594	0.396773059770402	-0.526935665475598	-0.870065347806449
NMT2	1.51267401274295	0.538842595031967	0.00499641044705122	4.96602087789913	1.28817257305488	0.628505791745042	2.04957947877979	0.0404054846616508	0.220115628926017	4.06934652409857	2.20841237826919
MINDY3	0.058407726019709	0.252999600750146	0.817422835291181	20.8353780870277	0.256514944426404	0.388886041038772	0.659614687483292	0.509501126459326	0.771619585032179	0.293035720860347	0.505729635627046
PTER	0.0708586229809761	0.213743288809298	0.740257220650906	10.5411208562606	0.0332272949744248	0.340669183307603	0.0975353703901729	0.92230124661368	0.977758836960387	0.325367115140814	0.137208125373252
RSU1	0.22287665168995	0.128606467269258	0.0830933968617356	32.1392288181376	0.360366814226962	0.205359095600523	1.75481301752502	0.0792912962151267	0.31600719226628	0.720114163423262	0.677130284053026
STAM	-0.105356856459226	0.187938190645235	0.575074943477063	16.5955606216127	-0.0405651547900434	0.288519660601047	-0.140597540928538	0.88818789099539	0.962064852696837	-0.132213745244267	0.0154185633474423
TMEM236	-0.207914068628821	0.457651652192607	0.649608319624663	3.80102378511419	0.498560675731094	0.610608823656356	0.816497660066044	0.414215561289417	0.709348608524447	-0.398525294787697	0.905210120417906
MRC1	-0.186665250657162	0.254299917340442	0.462926901710944	51.2996043672037	-0.398155744075236	0.371603090676269	-1.07145433949606	0.283965190919322	0.604896264680212	-0.343348232928398	-0.57476107417104
NSUN6	0.123140163279606	0.215884608608508	0.568407740852017	15.4502471965139	0.441413708743645	0.323910957921102	1.36276250601921	0.172957371253498	0.473658871863201	0.46112722127963	0.810892827758298
ARL5B	-0.661022262517576	0.494215633768662	0.181053639476665	3.26606981217685	-0.301552187006115	0.69111789440992	-0.436325248478166	0.662600765590999	0.85881647385332	-1.57511680573668	-0.415323286929444
PLXDC2	0.146929646028349	0.0603374178176162	0.0148863109624574	2919.4073798011	0.137099268798864	0.0921402024443175	1.48794190984892	0.136766213890232	0.417051156369381	0.522901658002596	0.308641954162145
ENSG00000238246	-0.396114587597998	0.188067236509055	0.0351835788228311	6.45810915884864	-0.647218214525807	0.375949597839593	-1.72155581026039	0.0851500139634888	0.329170523778319	-0.887227851841193	-0.985822223246036
MLLT10	0.0976764879967259	0.0709412141324704	0.168553932469869	100.84409918845	0.170997387625451	0.11542777544903	1.48142322729731	0.138493828999299	0.419707710471394	0.395005388614751	0.364588559249333
ENSG00000289528	0.424110132878068	0.23527142094561	0.0714444644162979	7.05737605195107	0.829143107056951	0.418059496778249	1.98331365139817	0.0473324054763743	0.241120196623945	1.24265957063075	1.45081457796215
DNAJC1	0.20056039617089	0.130135289545402	0.123275805763268	33.7536355351824	0.387011096850743	0.183497103825553	2.10908558654237	0.0349371947492318	0.202452959512651	0.662165273612761	0.721104911831336
COMMD3	-0.264020981693744	0.306854168120844	0.389562021444499	6.43131542287581	-0.646320738849201	0.428755236769625	-1.50743520643335	0.131699140242867	0.410847628468843	-0.544218792517619	-0.984340998948272
BMI1	0.118616445203501	0.597210249029107	0.842561912800538	4.69041290170551	-1.09181367259468	0.659575766656275	-1.65532714782661	0.0978581549534773	0.353615415641173	0.449380428001425	-1.71959764728603
PIP4K2A	-0.251684167115063	0.142524438527157	0.0774123197899097	114.950268640229	0.0497447015082727	0.195053179475609	0.255031482398846	0.79869878356713	0.926898252521155	-0.512183637335694	0.16446901336356
MSRB2	-0.46916316842523	0.260331631847788	0.0715178707804648	8.34756069619404	-0.662519294610217	0.412829773598023	-1.60482440216465	0.108532454155526	0.374638595247201	-1.07691398254333	-1.01107564480813
OTUD1	0.0554980020016611	0.208142088947676	0.789750071192169	6.70760821240182	0.29703635778561	0.389033055548561	0.763524727652693	0.445150521002319	0.732032832405793	0.285480005415307	0.572607550663561
ARHGAP21	-0.0750055076580712	0.132216584660851	0.570515313469924	100.988378935832	0.0692856501263925	0.193526123884806	0.358017040467539	0.720330561211308	0.887617520039385	-0.0534000318156858	0.19672005776398
APBB1IP	0.0233617078726674	0.106764567381946	0.826794022625828	544.551216946201	-0.0413928718988231	0.150320648736524	-0.275363845531128	0.783036717842341	0.918905389021458	0.202031302929876	0.0140524709561299
PDSS1	-0.31567979965557	0.169909245505035	0.0631786920643033	6.46097999853117	-0.468625924295084	0.389496035853632	-1.20315967598496	0.228914535912865	0.546208668955304	-0.678361868055259	-0.69106744985377
ABI1	-0.0240674061231626	0.0811869283357675	0.766890760827922	121.038999893502	-0.0986231769281715	0.109909023863805	-0.897316466483967	0.369550072294258	0.67977701184211	0.0788715506853035	-0.0804023656345368
ANKRD26	0.78170363115454	0.216824827502219	0.000311875162089618	20.7998081216735	1.67207375039981	0.334012966681706	5.00601448803392	5.55685763781656e-07	0.000228624999955881	2.171226919704	2.84201590273905
YME1L1	-0.373583120628011	0.181186067270781	0.0392195866461405	18.0306702896091	-0.412394284710293	0.270473439248466	-1.52471268844796	0.127330775552292	0.403037152134129	-0.828720119860909	-0.598260844586106
MASTL	0.799252928834947	0.265717014321542	0.00263050818121399	3.04760310234376	1.54361362604869	0.533313058227556	2.89438558129221	0.00379901336768623	0.0605599178907916	2.21679739261174	2.63000095632596
ACBD5	-0.0266405530290241	0.277425285298898	0.923498455539331	10.9152507687118	0.070286203061331	0.442059230295986	0.158997252504534	0.873671038480047	0.957034914183522	0.072189829086147	0.19837140426513
ENSG00000290843	-0.199745474175844	0.205870370534769	0.331922505429997	4.6413289502862	-0.0269571508596718	0.419938805360381	-0.0641930455475241	0.948816514824666	0.984442750736958	-0.37731380706934	0.0378776745981908
RAB18	0.16057634147659	0.22005868246097	0.465574912252214	16.97595064545	0.357764859141962	0.368098180331039	0.971927812357606	0.331086462322416	0.648593997041621	0.558338196633916	0.67283592912614
WAC-AS1	0.343382478782394	0.429006330890939	0.423471234944322	6.02043013019134	0.560983256527043	0.582629233128385	0.962847767721651	0.335623924968248	0.653233459017164	1.03303309777311	1.00823446504835
WAC	0.156422465109801	0.0658543754151264	0.0175357258461348	132.903688850214	0.247062064139754	0.110921440625565	2.22736075862696	0.0259231728336386	0.17525525295981	0.547551775782089	0.490128281373757
SVIL-AS1	0.452330398421387	0.112445128325949	5.75404541185638e-05	17.6416547761541	0.610498537173647	0.243994125428361	2.50210342606341	0.0123457852786888	0.119448583211502	1.3159394744657	1.08995616371512
MTPAP	-0.39370288377515	0.280671151578914	0.160700514577398	7.48991379440955	-0.501567614647053	0.46705834889921	-1.07388641232766	0.282873593956361	0.603314700514184	-0.880965351442485	-0.74543553294576
MAP3K8	0.289963446615899	0.218076827073895	0.183637253506162	53.7124235422616	0.197614071199171	0.254868371004972	0.775357375338329	0.438128514767829	0.727131796849792	0.894319252784382	0.408517636619302
ZNF438	0.134048120018324	0.129246617574012	0.299665989922956	47.1149523861222	0.287730077555625	0.236163047982609	1.21835350624714	0.223089665169924	0.539528765841338	0.489452044078412	0.557248150116256
ZEB1-AS1	0.536591508120474	0.355114696439947	0.130778979368832	4.10422441137419	0.766178057296766	0.619284313628528	1.23719919984337	0.216013138520541	0.531573203308878	1.53474131409747	1.34689492415336
ZEB1	0.206649047635016	0.196311823172439	0.292498146358763	61.1463555587678	0.471077776369106	0.295568396840245	1.5938029282059	0.110980181500899	0.376708486643082	0.677975748290641	0.859851411130175
MACORIS	-0.239122501594132	0.181008567356547	0.186482604890209	9.41057571675365	-0.203357714285202	0.320733745078789	-0.634039035198018	0.526055347509347	0.783911383663463	-0.479564609000629	-0.253259798534542
ARHGAP12	-0.311397500410932	0.0735298253353205	2.28569825170334e-05	166.970670434648	-0.506270549157697	0.104074649834917	-4.86449437937807	1.14749767987548e-06	0.000369938177713679	-0.667241969967914	-0.75319741557895
KIF5B	0.0696742506130662	0.0570601783017393	0.222060985606393	51.0687102427181	0.154411116740338	0.126874068285767	1.21704236986039	0.223588095618736	0.540061824474666	0.322291641131117	0.337214015197917
EPC1	0.0370299519897493	0.0738916468989211	0.616273625381332	76.3634908122743	0.120394868436409	0.131271993825379	0.917140548627313	0.359068995344375	0.67128681105228	0.237523797249423	0.28107244521454
CCDC7	0.488431537536157	0.168539943793211	0.00375530836099552	42.6984463012845	0.958745419938492	0.287076588725058	3.33968514881828	0.000838734210419722	0.0248173410206383	1.40968373773642	1.66471463106724
ITGB1	0.238146340286594	0.0769737129984443	0.00197566812424043	37.5960199474436	0.383049413902559	0.166202240344362	2.30471871563765	0.021182332018185	0.158180940913672	0.759765147934163	0.714566415919023
NRP1	-0.302874070277472	0.246019075451213	0.218285486088057	52.833838393135	-0.307867360053804	0.367438681605153	-0.837874114692791	0.402101408097865	0.703590662798329	-0.645109076159206	-0.425746062729002
CUL2	0.198827137726352	0.123646398614432	0.10782857424815	20.8558177714108	0.412261994823325	0.240360967965199	1.71517862618616	0.0863124823227822	0.331587304254708	0.657664500509052	0.76277985031969
CREM	-0.0589549154641946	0.204284539792474	0.772893499996011	45.5372613219572	-0.487677436583868	0.273733876848383	-1.78157501803836	0.0748185613393508	0.30822543492651	-0.0117212655171983	-0.722510711935272
CCNY	-0.0515258611231404	0.0727987004958465	0.479078502124059	153.559701245879	0.0388965220787935	0.124695996404496	0.311930801311525	0.755093113510576	0.905921074672144	0.00756984947466395	0.146564810078391
CCNY-AS1	0.320522717624113	0.335219302734143	0.338992265572727	4.78579553917814	0.131415660083938	0.487195064186508	0.269739309250533	0.787360816654964	0.92166506829677	0.973672880315296	0.299261533559138
ZNF248	0.42995963341375	0.275906357566909	0.119149477040095	10.7821650094036	1.04635123990805	0.445401933879245	2.34922922492682	0.0188123214453875	0.148301512124223	1.2578490392089	1.80930224780932
ZNF33A	-0.183209428173729	0.0821508408933606	0.025736896353891	48.9202880822273	-0.196388439813469	0.161391259848827	-1.21684681064776	0.223662505949886	0.540090567749305	-0.334374457013077	-0.241757471558554
ZNF37A	0.0898661652078582	0.312111382993002	0.773400482357839	12.3606888949334	0.12817678318818	0.408253029328353	0.313964071250257	0.753548326957615	0.904772603493948	0.374724229246864	0.2939159812723
HSD17B7P2	0.103486971611683	0.283689409818761	0.715268402412088	4.11615058554974	-0.0861637093379364	0.534675974515854	-0.161151264400756	0.871974264691709	0.957034914183522	0.410093541484362	-0.0598388377162624
ZNF33B	0.00739934254879124	0.116317987771527	0.949278336443816	20.7285697594553	-0.0500307156867111	0.224982799164029	-0.222375736601246	0.824021398359625	0.937491298253415	0.160581636408617	-0.000203719414728149
BMS1	-0.285287770049223	0.131454951461301	0.0299892590147039	10.6143006642778	-0.173104931461111	0.298966606732438	-0.579010924842294	0.562581801651832	0.807005840333264	-0.599442518289281	-0.203329579630465
CSGALNACT2	0.354287675356394	0.178348223006612	0.0469784981250707	9.31980926772795	0.533979684965007	0.337344662432754	1.58289056988252	0.113446408479225	0.38068735803865	1.06135075321889	0.963666854619776
HNRNPF	-0.36359964340932	0.165286437953386	0.0278199984327795	18.36303329564	-0.550350152829256	0.277151454638588	-1.98573791917104	0.0470624322266207	0.24046091924187	-0.802795904179768	-0.825947888595709
CXCL12	0.215597296803342	0.343225798896559	0.529905659760236	12.9063355639652	0.0211893462350452	0.381429642572297	0.0555524371209007	0.955698355630738	0.986409484249143	0.701211774809935	0.117340286463747
TMEM72-AS1	-0.028952098798144	0.230128716662127	0.89988368469284	9.91396289695871	-0.391623524083331	0.337455790867482	-1.16051801356439	0.245837963984613	0.565054538129038	0.0661874103133266	-0.563980076732826
RASSF4	-0.159482283933901	0.164872337060455	0.333390227150859	68.0058298114852	-0.0602501333814453	0.238306723081806	-0.252825990816728	0.800402682269883	0.927754115214889	-0.27276189544793	-0.0170701930061739
ZNF22	-0.646517907676229	0.340186691211745	0.0573701938733005	3.56526761922242	-0.692178823695705	0.523726704429263	-1.32164126412079	0.186287635835977	0.490964040014829	-1.53745317261705	-1.0600267376197
ALOX5	-0.0966616604003604	0.0995462690823541	0.331537107698612	126.949515321278	-0.323985854544625	0.133222047768982	-2.43192369409036	0.0150188710068526	0.131953524978478	-0.10963482478579	-0.452348572752971
MARCHF8	-0.0183650021947845	0.144010255583083	0.898524369056683	17.6333035114754	0.297620986996682	0.249863959093243	1.19113211876074	0.233601722655272	0.552207628930656	0.093679051729478	0.573572442543303
ZFAND4	-0.421576355632419	0.146310213437964	0.00395929100797272	9.35766315905164	-0.67368364189617	0.306429839955867	-2.19849229433137	0.0279140430801508	0.181609436907005	-0.953344731930999	-1.02950166224759
WASHC2C	0.361757340963969	0.181795203851546	0.0466000949278837	7.75575096331004	0.728915975519874	0.329273146194511	2.21371218377244	0.0268485842710256	0.17753453079354	1.08074732397624	1.28539632051216
ENSG00000290921	0.182870489077841	0.149349933183646	0.220785134144483	18.7607990415284	0.36980295324743	0.269715740760159	1.37108406133505	0.170348752949197	0.469477902864772	0.616229678547649	0.692704007952768
TIMM23	-0.88180595806903	0.254809095876295	0.000538866166864519	7.65208253400476	-0.823393548004969	0.421769215613154	-1.95223718925988	0.0509100507786512	0.250895077485844	-2.14842849033085	-1.2765879692358
NCOA4	-0.631513621621119	0.314265661704039	0.0444852220977665	9.87233824663232	-0.805681825173312	0.458199622575187	-1.75836422702663	0.07868555583513	0.315326160675104	-1.49849136208615	-1.24735594111809
BMS1P1	0.705205797562881	0.369811759167359	0.056529421704432	7.10438400839626	0.938919317645425	0.539871433693397	1.7391535448024	0.0820077583283589	0.322066832707737	1.9725840727551	1.63199295936968
ENSG00000290453	-0.318464043850187	0.540589553761309	0.55579079634699	3.84032549766479	-0.384413799439823	0.804489547502659	-0.47783566689355	0.632767173159165	0.843888433539667	-0.685591748529677	-0.552080902637615
MAPK8	0.162277876448769	0.11785178219437	0.1685228141857	48.3717780802441	0.282526772739855	0.20565527568522	1.37378811118999	0.169507473080404	0.468418698869437	0.562756593014405	0.54866043935964
ARHGAP22	-0.0270848663471047	0.136290132346213	0.842474366733459	281.90020450444	-0.190649376195859	0.144701028576568	-1.31753988255154	0.187657721698671	0.493115181105997	0.0710360753352633	-0.232285526303207
WDFY4	0.0366069442185953	0.045933773285059	0.42547977214164	133.265930543041	0.100657421516169	0.091921951934553	1.0950313760508	0.273502890811905	0.592455271320597	0.236425367869161	0.248497093351358
TMEM273	-0.135975556661368	0.134839240008936	0.313249422587948	17.0642857335543	-0.133234054775564	0.230622080277477	-0.5777159525023	0.56345590715562	0.807473716673505	-0.21172169327969	-0.137525332385431
ERCC6	0.13101164572648	0.0983117473301388	0.182658391992935	30.0837974116844	0.156241319760724	0.189192502694705	0.825832512046452	0.408899108372607	0.70738413225124	0.481567194668965	0.340234644340634
PARG	-0.124031638597676	0.178412576263465	0.486932727309907	18.0430051003805	-0.139492566476424	0.302901631092084	-0.460521014606283	0.64514229116125	0.851655236739821	-0.180706777216045	-0.147854592376311
TIMM23B	-0.104395283650646	0.181048098298959	0.56419868895909	29.2899596239462	0.10179100326652	0.245086282226572	0.415327215957435	0.677902380324734	0.865965999002348	-0.129716817536947	0.250367995121613
AGAP6	-0.35476154433275	0.204936791604283	0.0834378771097891	9.34074099785048	-0.600075573069416	0.39358226717799	-1.52465093860045	0.127346184877164	0.403037152134129	-0.779845905732	-0.908016408775324
WASHC2A	-0.684536704068869	0.312342307708568	0.0284067123388042	4.94480085884976	-0.836332504463408	0.537332764609431	-1.55645171771967	0.119600715296501	0.391315562172157	-1.6361770396656	-1.29794286184574
SGMS1	-0.233901475327386	0.117065389810663	0.0457121904875557	99.6250149494008	-0.107324146004227	0.175626190810382	-0.611094196765344	0.541137221490244	0.792726276277985	-0.466007107135185	-0.0947627401221068
LNCAROD	0.289001512447595	0.117910276239983	0.0142448456115538	418.305822060516	0.403546475476509	0.171358764234203	2.35498007516537	0.0185236989063651	0.147235288455377	0.891821386729908	0.748395461571733
IPMK	0.138593875849305	0.0843557850102425	0.100389504068688	27.8315610486897	0.141310517850341	0.171595529855807	0.823509318506639	0.410218420230751	0.707610340391246	0.501256063060446	0.315592342436257
UBE2D1	0.08556045544059	0.257962668187879	0.740132667610745	5.77114130350115	0.268451537736775	0.456223772901683	0.588420756834667	0.556249908782788	0.803947676795465	0.363543540773105	0.525430194098684
CCDC6	0.0212226910976035	0.146314107329863	0.884672313165211	19.2219969820773	0.165108364746324	0.27783411676513	0.594269583119269	0.552331819248107	0.801099029428176	0.19647689227639	0.354869116142374
RHOBTB1	0.666562656970976	0.441140609649574	0.130788915344356	5.65945309881307	0.614970527558681	0.586572796254029	1.0484129701991	0.29444838034443	0.614787108951568	1.87223896359557	1.09733688833011
ARID5B	-0.0372655933036365	0.280197115267721	0.894195138999138	47.1443923252133	0.313783242812188	0.441001497417131	0.711524211708944	0.476759452768429	0.752961832177969	0.0445996588813034	0.600247177741854
NRBF2	-0.290291760586447	0.326633865845075	0.374144180165923	5.08159890780304	-0.316237112588479	0.537206122581117	-0.588669970976974	0.556082685764709	0.803840455915524	-0.612436440858714	-0.439559786202285
JMJD1C	-0.0558128556403151	0.0519968707474816	0.283096733918644	265.358696285707	-0.0289170506756978	0.0973087356081403	-0.297168085629496	0.766338185852804	0.912257085391048	-0.00356224088349647	0.0346429894648182
REEP3	0.224624675879713	0.246332149257196	0.361833353650414	15.9167802282384	0.536657816189829	0.286051134667513	1.87609049974091	0.0606428539986644	0.278787335848404	0.724653278915651	0.968086933231609
CTNNA3	-0.539022772833854	0.446844870773747	0.22770718121327	7.54114479207275	-0.933487173982761	0.674492646502839	-1.38398421216714	0.166363289013764	0.46307307251254	-1.25831925972448	-1.45829022376815
SIRT1	-0.0868993985975656	0.145664269866261	0.550792373192168	19.0029820327693	0.105058771592881	0.266934934516934	0.393574455823863	0.693895243473241	0.875960836720025	-0.0842850418426683	0.255761230805474
HERC4	0.26960785856729	0.0582442987970134	3.6758811734439e-06	128.834413810756	0.442623010241533	0.102779613752329	4.30652533203846	1.65838945551114e-05	0.00223882576494004	0.841461651837427	0.812888699968192
HNRNPH3	0.129927424969912	0.119180636605603	0.275637266648981	24.341756272546	0.311021235400719	0.202725647566656	1.53419776497917	0.124981007330339	0.399082201791452	0.478751785556136	0.595688667026618
RUFY2	-0.231268059391261	0.489507866475053	0.636605523678207	5.4537835668799	0.774311628061723	0.580893796826697	1.33296590924473	0.182542991480177	0.486619033240416	-0.459168884218378	1.36031884522295
SLC25A16	-0.0254077454756926	0.252753718466404	0.919928547816826	12.1619779006477	0.174910060955693	0.377566732969182	0.46325601723489	0.643180868027186	0.850395780160707	0.0753910753258909	0.371046168025856
CCAR1	-0.0440118989395822	0.0768122585940878	0.56665813873568	43.8745206922135	0.0601454965498385	0.143480402444421	0.419189628166373	0.675077551551599	0.864277898121192	0.0270814456850313	0.181634838280277
DDX50	-0.0976966971833383	0.155867139355214	0.530793816726566	13.8151511052846	-0.248064940684473	0.256901783452948	-0.965602252153716	0.334243247943731	0.652034694566231	-0.112322517281306	-0.327046121389182
DDX21	-0.551598626420562	0.162456541301317	0.000685381318197466	26.4529666808211	-0.948413947853971	0.261052280813458	-3.63304218181372	0.000280099206935092	0.0128726444038255	-1.29097513038104	-1.48292587766005
SRGN	0.401232879319781	0.23850858968684	0.0925189059121529	161.124350328786	0.582630417032039	0.288323918257622	2.02074951170526	0.0433057016505529	0.230111477405152	1.18325393044691	1.04396167298657
VPS26A	0.321302375492421	0.190999234050615	0.0925265485815196	22.3342655144971	0.420675307954841	0.281189071675345	1.49605852549115	0.13463840456948	0.414742917499501	0.975697427303562	0.776665467679512
SUPV3L1	0.206749749886126	0.338720842391927	0.541607528572867	3.32129929701237	0.478577336404592	0.580166106809981	0.824897095481894	0.409430015476182	0.70738413225124	0.678237243040432	0.87222893938711
HK1	0.0411012294045346	0.137072776227044	0.764291811315565	41.1598284994778	-0.0100015838881982	0.208251551492754	-0.0480264555846358	0.961695158422333	0.986694071406658	0.24809573240655	0.0658617174365324
TSPAN15	0.418961952680288	0.247924244968026	0.0910511233068092	10.7602584338865	0.58396843709141	0.392646450830523	1.48726274198125	0.136945430763582	0.417210339138698	1.22929122903102	1.04616998667629
ENSG00000287306	0.124403846541224	0.375545986464963	0.740447131045963	11.0642511123096	0.0282462380568397	0.570224786772651	0.0495352687432394	0.960492731294548	0.986694071406658	0.464408642843402	0.128987220086131
MACROH2A2	0.129374366941492	0.306055045972712	0.672502475447321	3.30295419994134	-0.0260689181483181	0.566152103890732	-0.0460457851682725	0.963273757300222	0.987035728542922	0.477315653104598	0.0393436439925942
TYSND1	-0.59593015725056	0.253302917317326	0.0186407539520583	3.66964777238363	-0.262574722039733	0.506144601871787	-0.518774123182779	0.603918265049286	0.829173650225184	-1.40609135106619	-0.350993556688969
SAR1A	-0.468783433668143	0.314577457140774	0.136171566957351	8.30571009032289	-0.781826575037383	0.457243815127269	-1.7098680160819	0.0872902820397318	0.333195141665285	-1.07592792072051	-1.20798442715773
PPA1	-0.771580873782557	0.751220648402844	0.304372033792059	10.370340515738	-0.8808300633335	0.677542553445208	-1.300036520001	0.193588452706036	0.50107975775319	-1.86220568479725	-1.3713831422986
EIF4EBP2	-0.0882070332138499	0.108371369882419	0.415683339800945	15.5092818323998	-0.0274362864126661	0.253570901461392	-0.108199664293276	0.913837311248771	0.97418872964735	-0.0876805924190962	0.0370868930299352
PALD1	-0.156040250032505	0.108704740756411	0.151158828296159	241.510807731082	-0.284548365926642	0.14298350980421	-1.99007820073993	0.0465823217488436	0.238855347127602	-0.263823924509855	-0.387259603874549
SGPL1	0.201593761113383	0.118281288400322	0.0883140659919694	19.693106762525	0.449433019912136	0.202659291947191	2.21767783551346	0.0265768065540494	0.177042103798756	0.664848624819931	0.82412817091436
UNC5B	-0.282937087163774	0.243599342737323	0.245444545286369	10.891726709636	-0.366795815465884	0.392244621995435	-0.935120062577053	0.349726428332017	0.663902962579058	-0.593338471694547	-0.523003584310164
SLC29A3	-0.154672263989674	0.137051063672476	0.259077593529184	19.2397118904801	-0.286638852478991	0.23618786991403	-1.21360530743312	0.224898479360243	0.541321344369953	-0.260271658656357	-0.390709813786865
CDH23	-0.267644240660776	0.226619086973387	0.237590279279391	16.8146857834584	-0.172271807390572	0.337184256819847	-0.510912961996961	0.609412004418513	0.831541332624123	-0.553627352768962	-0.201954563406068
VSIR	-0.0537181929208105	0.0938835792318319	0.567200854060866	74.5214239909354	-0.054651983195214	0.153346597785223	-0.356395146580034	0.721544663550056	0.887862227479035	0.00187699505906847	-0.00783081605755668
PSAP	-0.0660265251335248	0.147736353409073	0.654931874414747	125.794028075676	0.0974053254713152	0.233841091584185	0.416544948586371	0.677011283499655	0.8655486074929	-0.0300841996196909	0.243129723732477
ASCC1	0.332132359821203	0.109189015173581	0.00235159409580148	24.0995631722861	0.575079265887566	0.223260327488422	2.57582380334629	0.0100001590641594	0.108408248826019	1.00381977820522	1.03149899701347
ANAPC16	0.464592440672578	0.163892797342332	0.00458638946649929	38.6148535651324	0.902933618508621	0.232639576402355	3.88125542726651	0.000103918625206708	0.00641326372704252	1.34778046744318	1.57260094093077
DDIT4	0.640122229425676	0.325084129198276	0.0489419370925712	35.1529063994749	0.915249119248184	0.37922807883953	2.41345293325569	0.0158021686836462	0.136530434598967	1.80358078655254	1.59292686107554
DNAJB12	-0.391309999413233	0.25768767706022	0.128877390898091	7.42625142929036	-0.423309278591862	0.416415864571974	-1.01655415800974	0.30936557132261	0.627794615021166	-0.874751719764915	-0.616275320709256
MICU1	0.393803387287756	0.139559435993333	0.00477607416236323	31.6675018973648	0.66351103734903	0.225210193936767	2.94618563107905	0.003217192614498	0.0546101064622058	1.16396167889762	1.17744979211289
MCU	-0.144088554719834	0.148797137517309	0.332866760952852	27.2594818639851	-0.0890626445692798	0.252092816065522	-0.35329306863759	0.723868741355386	0.889268580308622	-0.232788813170002	-0.0646233387498152
P4HA1	0.495669594280909	0.218133607052098	0.0230671243047545	111.753980402875	0.640332319815575	0.287328310140114	2.22857371591167	0.0258422815093053	0.17525525295981	1.42847888696679	1.13919485050667
ECD	-0.781595308920946	0.181825717190844	1.71883414876683e-05	13.4646206024431	-0.925026216027357	0.306909044976444	-3.01400767155088	0.00257821286509778	0.0479446990471668	-1.88821028928178	-1.44432597177494
FAM149B1	0.188030001638929	0.25284005256336	0.457075090654098	8.27095655656614	0.445133527310664	0.444747124483479	1.00086881467223	0.316890235080389	0.635398382709343	0.62962744703184	0.817032142492239
DNAJC9	0.203661150963417	0.372694802041313	0.584752819733426	4.44280291599769	0.375886402127298	0.55936102529008	0.671992479154884	0.501588484247645	0.766393424985808	0.670217040973467	0.702744338326002
MRPS16	-0.420496757826236	0.31631422268641	0.183727890613317	5.63463976810646	-0.490886492360149	0.517506522197279	-0.948560977117537	0.342843945980737	0.657747644745615	-0.95054132728918	-0.727807046435038
ANXA7	-0.193147440843824	0.353823780037336	0.585144316312731	6.71602288392073	0.463299116388065	0.511973340059571	0.904928206484652	0.365503422800477	0.677432286820448	-0.360180614352638	0.847013246856425
MSS51	-0.46374540479407	0.254254793597222	0.0681611931973833	3.07097149839787	-0.412453967822671	0.525035919104657	-0.785572858569424	0.432117770485374	0.722636093632814	-1.06284561039132	-0.598359347619141
PPP3CB	-0.214450579330587	0.0832177076068991	0.00996669855440528	36.3935012789125	-0.228419417300596	0.177186953391933	-1.28914354543553	0.197348187265622	0.506587576351398	-0.415498730948537	-0.29462248324833
PPP3CB-AS1	0.207923754188559	0.593605276905946	0.726134012001502	3.34102980648884	-0.300660040696147	0.732331576050083	-0.410551791741376	0.681401219164254	0.868288193189981	0.681285794169479	-0.413850858399143
AGAP5	-0.337282117175815	0.207354061776875	0.103822079036168	7.71379901812794	-0.166465633870998	0.355874776051211	-0.467764632599426	0.639952915174804	0.848775417343367	-0.734456866455102	-0.192371857692248
ENSG00000290737	-0.358296266506325	0.179398920412671	0.0458030115532082	7.57618248817261	-0.447932864390148	0.347611617766815	-1.28860153543726	0.197536649359081	0.506644485465819	-0.789024561424137	-0.656914921907618
GLUD1P3	-0.0718897209641508	0.164375460017082	0.661857038547567	6.58089400614511	-0.321105614361175	0.365892003155501	-0.877596699550463	0.380162621013616	0.687144552544986	-0.0453092309353677	-0.447594926660572
SEC24C	-0.455838040681153	0.336887207091683	0.176027515568688	8.76150960255143	-0.237244872020082	0.474565357214012	-0.499920334288315	0.617131173638775	0.835215122217891	-1.04231246264709	-0.309188313064193
FUT11	0.149663440694168	0.20430269150628	0.463828444830274	9.50459551741293	0.316691732641463	0.313088043781248	1.01151014525081	0.311772327900251	0.630108283756297	0.53000053557723	0.605047448007911
ZSWIM8	-0.353746175772095	0.2304708579392	0.124812171448337	14.1380377151613	-0.159782200970101	0.362655941337696	-0.440588951557576	0.659510602804042	0.857370580943917	-0.777209285946561	-0.181341293340107
NDST2	-0.616155682075213	0.18275887756847	0.00074783615608887	7.34916591326947	-0.860326239161643	0.368578113930362	-2.33417613972649	0.0195865007431714	0.152457086865766	-1.45861121527112	-1.33754293542493
CAMK2G	0.433164138353782	0.262346323212538	0.0987149479812992	12.5409916811517	0.809753307325199	0.433302747231567	1.86879338406882	0.0616515656775292	0.280795744572405	1.26617021582872	1.41881299481054
PLAU	0.350105536919395	0.266870630063044	0.189556460445035	3.11543718541584	0.165790243627281	0.514853871324913	0.322014173071362	0.747441957381179	0.903261647099319	1.05049094390854	0.355994512175864
VCL	0.158309430904138	0.12623411941473	0.209807900979252	16.291898544525	0.151722205575112	0.227377145454697	0.667271133480481	0.504598961484053	0.76850608623695	0.552451682614523	0.3327761450068
AP3M1	-0.418385736256475	0.170596322701044	0.0141871413318696	6.77084182640902	-0.80457843470485	0.356203126924838	-2.25876297507805	0.0238981327829958	0.168554993669456	-0.945059612122888	-1.24553486806351
ADK	-0.0420501175234997	0.0785836223272747	0.592580523264811	162.024397018522	0.0134142654064034	0.112693951942121	0.119032700293383	0.905249448858362	0.970150736558701	0.0321756271446295	0.104508029344517
KAT6B	0.268384565242948	0.200047390046651	0.17972412600383	26.9168359794113	0.480019616299282	0.30286003248308	1.5849553087732	0.112976488685396	0.380259364879979	0.838285111310829	0.874609327045382
SAMD8	-0.0932366436809871	0.11695235318855	0.425323825278268	27.386080822076	-0.0286152729617039	0.211246673403007	-0.135459046529518	0.892248941890534	0.963716441838298	-0.100741042569478	0.0351410536398629
VDAC2	-0.738175614016609	0.334574419720583	0.0273621498506939	6.33737705757128	-1.10569133858568	0.524739155244434	-2.10712565954913	0.0351066886670043	0.203162618943682	-1.77546184394032	-1.74250181794819
ENSG00000270087	-0.387200256394065	0.591675821365423	0.512845862349131	4.06576294196642	-1.33497527981829	0.83256452892799	-1.6034496227424	0.108835422877067	0.374935428093246	-0.864079900509044	-2.12091981154238
ZNF503	-0.0896709057859042	0.254193813224978	0.724263960506259	3.59320311754408	-0.134460475348514	0.510919742113601	-0.263173379819442	0.792416947613952	0.924046872980062	-0.0914818479792924	-0.139549458497463
LRMDA	0.126333669000278	0.0713869254618544	0.0767765998830359	1683.51058092284	0.112774986727544	0.0894634237832556	1.2605708786729	0.207463496202532	0.519579501388085	0.469419836093902	0.268496333986722
KCNMA1	0.0216512449846542	0.159656244159531	0.892128303682404	377.334841459666	0.671826510124876	0.487968428734259	1.37678273954634	0.168579428849147	0.466835341428406	0.197589723322681	1.19117393043111
POLR3A	-0.17993605389087	0.268745305532088	0.503150309449671	6.2013990815912	0.00645744197702258	0.477361205756268	0.0135273706768698	0.989207048956254	0.995446522995118	-0.325874446540267	0.093026251991149
RPS24	-0.221376493846443	0.167102370622532	0.185238937714947	30.2715534470577	-0.411428805579872	0.254024875471533	-1.61963982785606	0.105309668835603	0.367775076289253	-0.433483336689115	-0.596667385081586
ZMIZ1	-0.131320144447252	0.119070263464983	0.270079527663375	32.7468621287977	-0.226203485385309	0.191494896566461	-1.18125072490797	0.237503135825308	0.556586291912246	-0.199632928245258	-0.290965234054093
PPIF	0.139077603007405	0.281880606762815	0.621735717437818	4.02416296348405	0.0763488164254439	0.537109790398837	0.142147504644721	0.88696349583444	0.961767646085537	0.502512163204988	0.20837734699645
ZCCHC24	-0.87580618841773	0.544269610237716	0.107585657075259	3.78346067547249	-0.713709050505174	0.806172712884481	-0.885305393122929	0.375991942027694	0.683866115534879	-2.13284881612813	-1.0955609542206
NUTM2B-AS1	-0.500580737109611	0.122500349375192	4.38190466562114e-05	55.1310524008619	-0.619689023874133	0.178782986247915	-3.46615210361697	0.000527964506593731	0.0182972575883295	-1.15849636199987	-0.940387113243675
ANXA11	-0.253591453267213	0.215242768416166	0.238730912464494	17.605165465374	-0.314639955454651	0.326396746607539	-0.963980060233186	0.335055922884949	0.653073281715954	-0.517136310286298	-0.436923783895326
TSPAN14	0.0944743062243383	0.0924583569136749	0.306873740846404	88.9934204479485	0.145848503112884	0.143061214527906	1.01948318832729	0.307973630470786	0.627437963856399	0.386690244592368	0.323081987235538
CERNA2	0.752618646566209	0.439173438115497	0.086580855569117	16.9140942025323	0.883962819090918	0.501877992395356	1.76131018391931	0.0781859173160083	0.314490840600704	2.09570158949751	1.54129089010936
CCSER2	-0.371474096318648	0.137498190141723	0.0068993164821811	50.3667376160651	-0.475209512811656	0.180138566324801	-2.63802206549608	0.00833911555713869	0.0981729261022114	-0.823243591004776	-0.701933227647442
WAPL	-0.016577924943454	0.0534190706767094	0.756304543357608	58.3449429266087	-0.05246179849037	0.114612925457959	-0.457730210451817	0.647146280791954	0.852401408222499	0.0983195767777664	-0.00421606093274431
BMPR1A	0.0802913256566627	0.0956769928209085	0.401361818053799	58.0988626778308	0.275636782085484	0.171611546375596	1.60616688041616	0.108237248200617	0.374107436133289	0.349861127924532	0.537288965085022
GLUD1	-0.341180737887055	0.259864718682529	0.189211007247018	18.7496569753095	-0.655189368580819	0.370008896721393	-1.77073949947252	0.0766040307904008	0.311316475084225	-0.744580461868124	-0.998978086268592
SHLD2	-0.19612094290242	0.186668139793336	0.293424138439318	21.2036397568301	-0.296182781018982	0.303494187187315	-0.975909238209492	0.329109443676057	0.647023447319213	-0.367901943004648	-0.406461437165695
NUTM2A-AS1	-0.0743412682777187	0.201849290447911	0.712648907588073	42.9941131737186	0.0435557847669165	0.243211827565536	0.179085800237983	0.857870331529625	0.951598364926943	-0.0516751934068871	0.154254615254406
ATAD1	-0.35403176759751	0.154788058852772	0.0221839562630989	18.4546525633039	-0.448461903830104	0.250676284499096	-1.78900810152913	0.073613510828145	0.306073500267167	-0.77795088568347	-0.657788066543584
PTEN	-0.0729615199544768	0.0831761200760233	0.380381754488826	133.796703657178	-0.152026949427404	0.14480946909663	-1.04984121809022	0.293791121087972	0.614175843229765	-0.0480923842980078	-0.168541763146981
RNLS	0.0802280087041766	0.17286105921992	0.642562876228047	26.1465240432643	0.385757118484951	0.268690677375574	1.43569223261789	0.151089936434111	0.440424106204696	0.349696712030493	0.719035303403277
ANKRD22	-1.41298036770326	0.336538468469497	2.68605647303626e-05	15.5110657666719	-2.30845968643588	0.531515847093268	-4.34316248341472	1.40446180228108e-05	0.00202242499528476	-3.52773548508012	-3.72759149542513
STAMBPL1	-0.490402219074124	0.189672176496996	0.00972307248120022	51.4022119006603	-0.663332671019644	0.239652734358937	-2.76789110207332	0.00564203043603718	0.077995428747778	-1.13206568147782	-1.01241806882282
ACTA2	0.542062666881043	0.177631624680229	0.00227616671286578	8.52584755393479	0.866482491158884	0.334338728042724	2.59163063827939	0.00955222668864178	0.105451983252491	1.54894833802589	1.51244076398257
FAS	-0.353486806228517	0.187097592438454	0.0588492617733783	11.3601884922941	-0.488061315090505	0.305853296200229	-1.59573665268264	0.110547601730969	0.376191701833481	-0.776535777925101	-0.723144278043238
CH25H	-1.87744720209899	0.529841912017215	0.000394987897836661	10.1178744704458	-2.62961183417185	0.616200965830499	-4.26745815081243	1.97712845768993e-05	0.0026211521837544	-4.73382211480356	-4.25763189307088
LIPA	-0.145682347378449	0.380920966232363	0.70212931507217	20.2561851031844	0.0773646334854327	0.44036398639011	0.175683379832285	0.860542693183904	0.952905479759432	-0.236927433785634	0.21005388592732
PANK1	0.251555727049856	0.461203508113628	0.58545557928084	3.28916043675953	0.449118438290035	0.762856449254955	0.588732570496935	0.556040685258791	0.803840455915524	0.794585464241573	0.823608974735084
KIF20B	-0.0319483457136336	0.128765110786502	0.804046690405809	14.4248193602702	0.133252586200786	0.229405498343301	0.580860472669996	0.561334494390005	0.806102047738852	0.0584070198171496	0.302293258728295
LINC00865	0.0332586963105097	0.195820897025216	0.865134060100639	6.85909364502297	0.114154798311243	0.334338069857235	0.341435237572519	0.732775951406471	0.893982521907923	0.227730932150849	0.270773621825696
LINC01374	-0.0941946299249074	0.17841957191847	0.597541754430406	253.626862235104	-0.0681276143293642	0.231431072542094	-0.29437539903797	0.768471063247411	0.912824174002623	-0.103228657001097	-0.030071454755525
ENSG00000287150	-0.55282397616662	0.309986102114135	0.0745239621449901	3.54188651855301	-1.41073238509348	0.515413027269616	-2.73709105213501	0.00619851341397452	0.0815146969508978	-1.29415701084271	-2.24595190766141
HTR7	-1.46244485186719	0.490929897292877	0.00289258672243838	3.16468502565444	-0.857908266600424	0.805560584372052	-1.06498292399594	0.286883657207539	0.607965366267633	-3.65618050758404	-1.33355223149572
RPP30	-0.591003486479689	0.324422521036924	0.0684991235138956	7.25241502610018	-0.929966786461615	0.473683915645115	-1.96326443804849	0.0496154553343291	0.246791902181119	-1.39329820566642	-1.45248005679673
PCGF5	0.0321104228609778	0.291815069691413	0.912380118178828	9.47045837572342	0.0555327641383122	0.395955428487845	0.140250038622761	0.888462437461581	0.962064852696837	0.224749196637809	0.174021828250997
ENSG00000289228	-0.796116975058925	0.26206173887182	0.00238234147305367	8.59351119669534	-1.13431171335486	0.453729971629847	-2.49997087316116	0.0124203517766965	0.119460463404325	-1.92591887485412	-1.78973785522949
HECTD2	-0.0936508548587241	0.0864426753916776	0.278636765099017	55.7905060656502	-0.0888385470124056	0.131550223530013	-0.67532038052476	0.49947223819618	0.765646166076393	-0.10181662972954	-0.064253480540881
TNKS2	-0.0581740944449124	0.0582054618223828	0.317571377958832	50.2739166091658	-0.034168413431449	0.134884959636113	-0.253315221531201	0.800024634539269	0.927689282300266	-0.00969369816077245	0.0259759622539998
BTAF1	-0.149372300832311	0.0822101213454821	0.0692236132126754	67.5681268006905	-0.2575456054868	0.112820783967334	-2.28278510776322	0.0224430296103285	0.163584899525059	-0.246509180415173	-0.342693332149556
CPEB3	0.0837119421454047	0.0748267257506136	0.263249415770251	103.016786120905	0.235620604249533	0.132698227503672	1.7756122947687	0.0757968421292688	0.309638163591907	0.358743484008902	0.471244907892953
MARCHF5	-0.473825361023161	0.112078479251928	2.3617490592347e-05	15.7463937225715	-0.515049460886811	0.23409772462262	-2.20014723217452	0.027796450715749	0.181117144935197	-1.08902035428218	-0.767686429264831
IDE	-0.1097405381849	0.133905833327864	0.412481151791516	21.3449306067275	-0.201709866907542	0.253125779632507	-0.796876032146501	0.425523032019617	0.717509562187644	-0.143596904442656	-0.250540135329821
HHEX	-0.548517008627347	0.192772409199637	0.00443539536609535	5.7512565961	-0.741055219703665	0.397322667300981	-1.86512192908012	0.0621643154303045	0.281324764912772	-1.28297305629721	-1.1406939994088
EXOC6	-0.10891187414526	0.0565556209988671	0.0541358469741885	66.8936786578409	-0.130695029577793	0.116965925105622	-1.11737695794543	0.263833182984	0.583146252489578	-0.141445102538344	-0.133334839078919
MYOF	0.238221217209654	0.0677594476355266	0.000438612678248938	70.3595664631948	0.539571229903684	0.134586906944572	4.00909153908932	6.09527868294334e-05	0.0049498131398737	0.759959581743189	0.972895330043789
FFAR4	0.50733960531423	0.185485340650695	0.00623422809122009	5.65136881465832	0.592128212624775	0.355364932839176	1.6662539207062	0.095662850368912	0.349335176326035	1.45878254534172	1.05963715698449
FRA10AC1	0.310295939960274	0.19610839221308	0.113588511520344	14.8374814721644	0.665365195684411	0.324417145882805	2.05095570357053	0.0402712607117339	0.219800184806937	0.947116883434364	1.18050995792
SLC35G1	-0.370087339288799	0.272797447075834	0.174896312283254	3.36510271711733	-0.273378730624352	0.517556320085047	-0.528210592770714	0.597353178078575	0.825648929547094	-0.819642582302934	-0.368824858913569
NOC3L	-0.207121762820181	0.13157440167897	0.115445892329643	11.9983664502761	-0.106471581452899	0.249481448141501	-0.42677153850939	0.669545738685084	0.861895355962803	-0.396467904740254	-0.0933556386688221
TBC1D12	0.0641770875554433	0.0546671501192295	0.240410754695578	144.234328972101	0.184737377046146	0.112065707254201	1.64847375323391	0.0992554923580175	0.35626596233806	0.308017091530963	0.387265503830069
ALDH18A1	0.0993000936070031	0.205916428041703	0.629639068092794	4.30330661946578	0.238608027925352	0.449173825797916	0.531215342972149	0.595269561966953	0.824420241286904	0.399221424881467	0.47617545325667
TCTN3	-0.18668529056837	0.484192613626041	0.699822582897803	3.09799584252698	-0.096763926737103	0.713022627113279	-0.135709475488679	0.892050956670223	0.963716441838298	-0.343400270807488	-0.0773337960560855
ENTPD1	-0.0453542501731607	0.0663302960801978	0.494124377736294	194.149607513236	-0.103936371160871	0.0905408048033188	-1.14795059958492	0.2509889578956	0.569171810030966	0.0235957460498399	-0.0891714416121462
ENTPD1-AS1	-0.378176806908267	0.186168164945665	0.0422172674845717	80.5111165620298	-0.431416038860467	0.218612593951072	-1.97342719860422	0.0484469113685505	0.24378643810383	-0.840648600418555	-0.629654992826295
CC2D2B	0.0689983538708799	0.220473121230498	0.754314202203311	41.0693462678016	-0.0209073582096382	0.249926384774257	-0.0836540656902732	0.933331479337877	0.981144895786516	0.320536531910272	0.0478624575881346
CCNJ	-0.116305463278141	0.256573297698203	0.650330523185785	3.24435372723782	-0.247982876866646	0.488560257877044	-0.507578897113355	0.611748693117406	0.831774323894207	-0.16064412459648	-0.326910680480754
ZNF518A	0.144853733349625	0.159474198776652	0.363708751147553	42.9484732338047	0.381647618058265	0.25423617641446	1.5011538618961	0.133315770276824	0.413267838307651	0.517511110517027	0.712252844510688
BLNK	-0.158710090592741	0.163701363379326	0.332290848766163	146.170273244237	-0.170277250841587	0.209342154012831	-0.813392083618048	0.415993296658978	0.710312664650902	-0.270756731687323	-0.198662679625114
TM9SF3	-0.000743535814525105	0.115590793937854	0.994867656536874	41.9735592239782	0.0498095989006035	0.211032735531972	0.236027831298511	0.813411073948126	0.933186777751847	0.139436925970385	0.164576122221089
PIK3AP1	-0.157358122270887	0.0637832007586986	0.0136220735112296	125.890406384718	-0.260886305506167	0.108496597103312	-2.40455749278244	0.0161920590328881	0.137290863635087	-0.267246059243036	-0.348206936773293
LCOR	-0.026088291305261	0.052582905982923	0.619798211076741	122.242829812394	-0.0191276400444494	0.0973827808746719	-0.196417065446776	0.844283740118945	0.946745792720643	0.0736238937637793	0.0507997648134613
ARHGAP19	0.330173320392916	0.158757867221346	0.0375504081676132	10.8594392079169	0.533377726834838	0.294087720915531	1.8136688100216	0.0697287297212829	0.296949133564056	0.998732716898395	0.962673362504184
EXOSC1	-0.190383890141121	0.226275289883107	0.400134128950431	6.35648029036153	-0.141345368946474	0.416445526015258	-0.339409022589177	0.734301622531443	0.894328449206606	-0.353004468918208	-0.150912520417296
MMS19	0.337550728205265	0.391847823907615	0.388999492610368	7.97309575566423	-0.10024529346305	0.53731086244228	-0.186568522004929	0.85199894914917	0.949596351992882	1.01788972072638	-0.0830795617835772
UBTD1	-0.115135892302977	0.235304507016936	0.624625118420542	9.22361881266788	-0.00924848208995274	0.392835902718647	-0.0235428636383487	0.981217247710071	0.991744515328979	-0.157607085541813	0.0671046621884944
PI4K2A	-0.0852610995481661	0.146545286356403	0.560696568373985	12.1026934249531	-0.324916496283864	0.275257546572899	-1.18040903993095	0.237837568256946	0.556586291912246	-0.0800308509453999	-0.45388453544545
MARVELD1	-0.52748235883297	0.270732830908524	0.0513730771225607	3.01496104685828	-0.106431060365115	0.508665481951527	-0.209235861566203	0.834264118465572	0.943156494168573	-1.22835212752645	-0.0932887612911267
ZFYVE27	-0.332459031288879	0.209492169602409	0.112518095571371	8.45944118331748	-0.449172914689102	0.36022945698687	-1.24690778607113	0.212431311500212	0.525904450246943	-0.721932701172538	-0.658961542981748
R3HCC1L	-0.0737780780588022	0.0888038864687831	0.406087836754405	68.8688305262658	-0.0755417419958541	0.163178113801257	-0.462940404421272	0.643407085059091	0.850395780160707	-0.0502127505741068	-0.0423079825329241
HPS1	-0.000204200918278645	0.112083090852519	0.99854635816496	17.1151751057345	-0.0942504778305105	0.222485777416015	-0.423624731994783	0.671839515483403	0.862565193684209	0.140837423399125	-0.0731855147280472
SLC25A28	-0.120980586174536	0.362182606766851	0.738355399827581	8.29053208752095	-0.295995849975424	0.533830931215502	-0.554474895827896	0.579253881692412	0.81563779951474	-0.17278407259727	-0.406152919830974
CUTC	0.246783995587439	0.201459139134805	0.220581672613523	7.48632702816939	0.475121010852846	0.356442416068725	1.33295306460171	0.182547206882298	0.486619033240416	0.782194651612422	0.866524502462881
COX15	0.123411876852266	0.296169305105566	0.676902479635055	6.79235609022809	0.0452399762665572	0.46776365118642	0.0967154590824063	0.922952362812872	0.97776919047914	0.461832783190259	0.157034262030784
DNMBP	-0.0970646021521901	0.210162384371787	0.644185121524638	4.2150171153343	-0.135683668062856	0.447342496397566	-0.30331048169023	0.761653258977836	0.909131548790776	-0.110681148491704	-0.141568257242162
ERLIN1	-0.109859455742315	0.187556480984674	0.558049810246746	11.6147742693213	-0.0850338231066175	0.303667205026123	-0.280023070319044	0.77945980510648	0.917261334257694	-0.143905699097981	-0.057974035155966
CHUK	-0.282091037819679	0.128577795532584	0.0282402438392888	11.2942020002454	-0.613969251292604	0.289485223765786	-2.12090013889396	0.0339302069836748	0.200243844493819	-0.591141525160513	-0.930947006568601
CWF19L1	-0.197392926292696	0.159284410030136	0.215253577169465	10.2175171031356	-0.131269618840093	0.28835461028717	-0.455236761116328	0.648938916291359	0.853312232349271	-0.371204917612594	-0.134283160686666
BLOC1S2	0.340814527070668	0.311453302259519	0.27383584380147	3.89173355193015	0.393859827454649	0.555062799459093	0.709577056575337	0.477966451472929	0.753719682556325	1.02636486659722	0.732408289119186
OLMALINC	-0.573829006003284	0.528489799198001	0.277571855577752	3.50572065755995	-0.581618923266103	0.708195298078158	-0.821269111563509	0.411492997813535	0.707804001813447	-1.3487010251121	-0.877554927916727
SEC31B	-0.0446234292164	0.190012145631064	0.814328929553407	8.74432631680117	-0.0218291699272854	0.377242439661738	-0.0578650958435613	0.953856085997159	0.985685514055191	0.0254934776409825	0.0463410682627926
NDUFB8	-0.672498914080774	0.258019850105555	0.00915037035604184	4.27445875660275	-0.768264783121068	0.468084059632463	-1.64129661609136	0.100735858202874	0.359503434478658	-1.60491836524388	-1.18560158578242
HIF1AN	0.0316019813539988	0.164291663092588	0.847465767013009	7.46545123820709	0.163311445788426	0.331948135377233	0.491978801455944	0.622734329510386	0.839043088720769	0.223428920445513	0.351903420145335
SLF2	0.135703500855442	0.233324327859459	0.560830160615121	23.2359199633189	0.27967408800143	0.338927939050712	0.825172716019685	0.409273541078246	0.70738413225124	0.49375059145983	0.54395227170835
BTRC	0.0470757470149337	0.165912060727831	0.776610290157982	51.7137974731296	0.302443848092002	0.193563002428155	1.5625085594767	0.118168231029158	0.389535870313591	0.263609834330156	0.581532256079581
POLL	0.413663493553823	0.28554183169069	0.147422317848132	4.35567777996582	0.527971881498114	0.567359769318949	0.930576875642565	0.352072480850338	0.666062236598844	1.21553265632501	0.953751372001901
FBXW4	-0.0128312509492317	0.104469809397171	0.902247597726039	47.5978279680253	0.121483784370744	0.183944478889906	0.660437242280338	0.508973279391621	0.771356079838149	0.108048610318435	0.282869629007039
OGA	0.248143315430617	0.139994326195505	0.0763076003055615	40.7441542540491	0.49579036666186	0.220182585571661	2.25172379266343	0.0243397321366643	0.169881124432101	0.785724413840782	0.900637908365114
ARMH3	-0.0171901484443206	0.0764491097270644	0.822090206452524	99.1725575871223	-0.11526373720552	0.1015943879961	-1.13454827061849	0.256564637821311	0.575383492158444	0.0967298086304704	-0.107866510740317
LDB1	0.0884695907841895	0.196728896338998	0.652924549564303	7.56691595872364	0.13474661561051	0.372522704097672	0.361713834159167	0.717565887947701	0.88580786853381	0.371097727600106	0.304759055541448
PPRC1	-0.12498451083104	0.168410854425483	0.458002231437595	6.69678647948031	-0.18377235842	0.340440682123941	-0.539807279416434	0.589329946399496	0.819840782586359	-0.183181112034784	-0.220935462907306
GBF1	-0.139760659916947	0.0640110836770118	0.0290076765744287	45.934142458696	-0.15667322768136	0.13569350426512	-1.15461111075184	0.248249714693656	0.566828101203275	-0.22155051654673	-0.176210138372434
NFKB2	-0.0744475683847633	0.376854694708647	0.843397316879707	3.34506570841481	-0.435166339150093	0.632618758196071	-0.687880865864587	0.491527806839455	0.76065713352648	-0.0519512241766866	-0.635844615629124
MFSD13A	0.376865417261319	0.319699341319203	0.238473048245545	3.74556619583903	0.193197419094637	0.561091467789175	0.34432428612019	0.730602422000691	0.893222714884106	1.11997864788074	0.401228244179446
ACTR1A	0.275779846233305	0.427136884078991	0.518507690811631	4.48541783840299	0.746906679466124	0.61846123354676	1.20768552489984	0.227168247940855	0.544145733908785	0.857488526635673	1.31508878852404
SUFU	0.0165569939430548	0.0839862969692123	0.843718584404347	42.3730659977496	0.0102196920892751	0.157171949064933	0.0650223665868834	0.948156191974633	0.984442750736958	0.184361420213114	0.0992355971865624
TRIM8	0.222632073484084	0.290892261117244	0.444067902890957	6.99980414359946	0.298208468744014	0.484808149945947	0.615106137917157	0.538484628832446	0.791242719917064	0.719479064246803	0.574542042345641
ARL3	-0.312972790070245	0.226667073069668	0.167352817336983	5.31498842367293	-0.216629468914032	0.493432556081344	-0.439025488375599	0.660643067856355	0.857924948151609	-0.671332543622136	-0.275163952532929
SFXN2	-0.642021390283234	0.179918962891641	0.000359178832120704	10.9967979158625	-1.09954819477795	0.309365987085651	-3.55419871827581	0.000379132626887618	0.0152358413781815	-1.52577701168068	-1.73236296504124
WBP1L	0.20227851627283	0.114940354830535	0.0784321615453996	41.2681733722743	0.216614698515223	0.194898847923795	1.11142113369454	0.266387119740243	0.584949507705614	0.666626736799697	0.439876916415863
CNNM2	1.07579236738457	0.256830809494694	2.80532178934863e-05	15.6851589866737	1.77560124050958	0.367992397688533	4.82510305012453	1.39930897772487e-06	0.00043178677026939	2.93489068738885	3.01288118392085
NT5C2	0.0983057060168776	0.0744671445674858	0.186794332577006	89.0613223212696	0.192903916369178	0.121132746174662	1.59250014930752	0.111272369585295	0.377151060997191	0.396639286635205	0.400743837326156
PCGF6	0.17064833205058	0.172087028194077	0.321373307197112	6.15883515201001	0.24308589301314	0.3621102581176	0.671303525828851	0.502027189001342	0.766393424985808	0.584492256012114	0.483565873680346
SH3PXD2A	0.615295078555827	0.41828633571211	0.141293781455037	11.3673221111572	1.58605850272341	0.706013426645265	2.24649906484048	0.0246720593740378	0.170396956827887	1.73911182450662	2.70005342045953
STN1	-0.136193765836451	0.285226560019392	0.633010904559725	6.66747247210632	-0.405547343604063	0.485948449934892	-0.834548075332681	0.4039722082455	0.703942745579139	-0.21228831967594	-0.58696042074592
SLK	-0.0119987518664775	0.20788550946138	0.953973194243201	15.8106596608231	-0.250820786957058	0.298438434709259	-0.840443983702733	0.400659496776868	0.702646025073927	0.110210370725446	-0.331594463551827
GSTO1	-0.507749977242601	0.263762336500329	0.0542258107583927	7.97534322208275	-0.936587467897968	0.435505782289095	-2.1505741277994	0.0315098292451308	0.194325719521797	-1.17711281430464	-1.46340705400335
ITPRIP	0.0528431395404343	0.204103131981366	0.795709227695753	11.2010379154223	0.201374931403266	0.300080550888779	0.671069587171955	0.502176200262341	0.766393424985808	0.278586092048153	0.414724687863148
XPNPEP1	-0.205552711086567	0.163662831900316	0.209133262742651	11.0894420379851	-0.178303713442014	0.310208507336062	-0.574786665179527	0.565435586297407	0.808587146751198	-0.392393529182914	-0.211909825747009
SMNDC1	-0.0744005414580192	0.240479985304144	0.757029814136279	5.91089926441595	-0.0645841936486722	0.417384841550342	-0.154735359839086	0.877029952587481	0.957485315940844	-0.0518291087889286	-0.0242232730763409
SMC3	0.0426729420997592	0.20582760700706	0.835757062308855	11.7202238611129	0.145206003716654	0.301324603835316	0.481892291132039	0.629882462626024	0.842425919897609	0.252177017714991	0.322021584439339
PDCD4	0.403470750204064	0.174669353068554	0.0208930533575304	35.1957275309573	0.839873471902795	0.278136155985583	3.01964866425467	0.0025306806054272	0.0476363408080414	1.18906503675785	1.46852433606238
SHOC2	0.13466028554699	0.0649421156899766	0.0381217505191281	52.5593607708724	0.29230367741599	0.138152822577266	2.11579953245263	0.0343618608951317	0.200865123316954	0.491041661688594	0.56479657445578
ACSL5	-0.546943419233724	0.192780415350017	0.00455208370744436	5.95531055242186	-0.769481357517372	0.349916500279431	-2.19904279135991	0.0278748797481676	0.181491304464332	-1.27888689774341	-1.18760946143055
ZDHHC6	-0.347029196807828	0.183144150887604	0.058113360464729	8.12574199891235	-0.620153206607751	0.333960280953451	-1.85696695678068	0.0633158553458386	0.283592011502356	-0.759767225672276	-0.941153216171652
VTI1A	-0.0662573192565639	0.0762189728513707	0.384681870820602	183.825273346516	-0.0479215706096874	0.0993857195416915	-0.482177629046441	0.629679767311905	0.842425919897609	-0.0306835055020546	0.00327728515958125
TCF7L2	0.179879413958964	0.136292281376779	0.186899691890719	56.3564924909383	0.0806992884188237	0.174197588388994	0.463262948500854	0.643175900379386	0.850395780160707	0.608462717718101	0.215557513536122
CASP7	-0.136961488840097	0.271321100421662	0.613702947211862	4.26250290637231	0.134582580017939	0.460938300788502	0.291975259568832	0.770305540177059	0.91379584610809	-0.21428187525722	0.304488325635616
NHLRC2	0.00153597335124966	0.093268039072211	0.986860729122729	32.2567147607363	-0.0593952507278489	0.173623215219095	-0.342092793598471	0.732281060532686	0.893982521907923	0.14535615490898	-0.0156592656782794
CCDC186	-0.227244132022613	0.305140514440117	0.456441227679577	8.01450203792734	-0.302752411329665	0.42219984971385	-0.717083181187435	0.473322772810495	0.751057622972025	-0.448719903497034	-0.417304177862925
FHIP2A	-0.0785211568745024	0.156853812230383	0.61665204102438	7.53735372819142	0.0679846295365959	0.316115203971368	0.215062827356932	0.829718335231804	0.941277102994063	-0.0625291605300144	0.194572809253819
SHTN1	-0.294331984095417	0.154875837636427	0.0573756158587755	175.442241089626	0.0265383857297265	0.152614856372344	0.173891234186134	0.861950941781971	0.952905479759432	-0.622927737964142	0.126168522677551
PDZD8	0.0411538883677318	0.135918521898859	0.762054844093733	17.1387928961716	0.0996780768430131	0.255407821356335	0.39027025998529	0.696336712265141	0.877658525743372	0.248232472571281	0.246880749684809
RAB11FIP2	0.106360405415262	0.146360279541441	0.467408119595211	24.6986329208398	0.119893347218457	0.221756912682188	0.540652130156065	0.588747379206487	0.819840782586359	0.41755502169188	0.280244717585549
FAM204A	-0.00881146096280782	0.156466159504759	0.955090517255494	16.1747591422383	-0.021951901160809	0.292463554181086	-0.0750585871196005	0.940168097526194	0.983522289889485	0.118486847449466	0.0461385084721169
CACUL1	0.0723099344055671	0.0882931187287846	0.412800176463596	58.6431387014437	0.10267740756118	0.150237801458557	0.683432575319625	0.494333541782448	0.763017899534735	0.329135753017921	0.251830946835087
EIF3A	-0.232326297821559	0.0769206335416279	0.00252492898641055	39.732787598594	-0.310742715970642	0.146678971527112	-2.11852259894804	0.0341308330727457	0.200619556363384	-0.461916824711271	-0.430491647662118
DENND10	-0.223288767180437	0.311744790016759	0.47383390241952	4.83879334257925	0.138414356301145	0.484346798279355	0.285775309742654	0.775050219813695	0.915816463345848	-0.438448959914954	0.3108124191818
SFXN4	-0.134326265361882	0.384616874743322	0.72690393144325	4.54478843529943	0.574054515766556	0.559985799844566	1.02512334406675	0.305304992012562	0.624339675973618	-0.207438958674071	1.02980771465569
PRDX3	-0.719171448809527	0.615171624538508	0.242380172546264	3.13817561489823	-0.982056839428257	0.937138861127165	-1.04793097390825	0.294670410414955	0.614787108951568	-1.7261134989823	-1.5384512470331
GRK5	0.219452697945015	0.117557990568265	0.0619349401888802	36.4390778660856	0.381597956139916	0.195419155463938	1.95271520457642	0.0508533510287781	0.250895077485844	0.711223141445493	0.712170880796183
RGS10	-0.147005777448348	0.0855660578299035	0.085789602054433	64.7254532191874	-0.188245011901765	0.128618102355169	-1.46359655798637	0.14330421358542	0.42798078305497	-0.240364000606934	-0.228317281919631
TIAL1	-0.131091418617555	0.125608421806304	0.296646653636669	26.1579705871202	0.083509293029045	0.20432986156451	0.408698427090549	0.682760988229678	0.86906598935717	-0.199038993125156	0.220195240456176
INPP5F	0.21765491109109	0.240526312799753	0.365512528338923	16.4358016778524	0.497791207901216	0.415013756662432	1.19945712620345	0.230350246164527	0.547967538787444	0.706554806643002	0.903940164612225
MCMBP	-0.0420007991934079	0.133112574757321	0.752360483089096	20.5695872366687	-0.0875258096451507	0.229861215709503	-0.380776762947975	0.703368903135374	0.879741296833999	0.032303692647092	-0.0620868942637865
SEC23IP	-0.458053637541314	0.162239049239698	0.00475282975379797	16.2969376756331	-0.480544655797975	0.28012956535925	-1.71543712346715	0.0862651140205587	0.331552751395742	-1.048065729731	-0.710738528592496
WDR11	0.228199981061573	0.0958079657550588	0.0172260209905382	29.674397040079	0.404206988270143	0.203013102984695	1.99103891486559	0.0464766091622685	0.23865198871643	0.73393731699478	0.749485594289998
ATE1	0.248344159809705	0.155998312691599	0.111392128308831	34.5137588007691	0.581146055385451	0.216334869325299	2.68632632916699	0.00722424934783338	0.0906297578635706	0.786245948861873	1.04151183217762
PLEKHA1	0.232951047215927	0.379140227879871	0.538938331015263	10.0675745604084	0.856293858073898	0.458474591154636	1.86770188489046	0.0618036357750337	0.281043901629627	0.746274467769286	1.49562509835522
C10orf88	-0.351065288438227	0.245453098371642	0.15263827287206	5.22521680443756	-0.416391102262402	0.477366791427212	-0.87226658774795	0.383062960786754	0.690520338242762	-0.770247793478795	-0.604857327840452
IKZF5	-0.484975316328678	0.488314684686823	0.32063128547975	3.1948201811053	-0.743061372853458	0.634133641498882	-1.17177409338686	0.241287766434687	0.561106804232369	-1.11797357767754	-1.14400502261307
BUB3	-0.308035970148195	0.382109933635496	0.420159311051051	7.73674682302724	-0.333888782546293	0.493653464623084	-0.676362684502225	0.498810402958676	0.765646166076393	-0.65851304379911	-0.468692701020102
CHST15	0.218121445501058	0.126403570428999	0.0844201907224267	69.4290888686429	0.450403027623701	0.179451966015007	2.50988070861277	0.0120771952653769	0.118307218926141	0.707766262171148	0.825729104542803
FAM53B	0.428769287233219	0.159159147325524	0.00706074257768454	50.8628614109855	0.730107808423968	0.231126455015368	3.1589105988556	0.00158360060738851	0.0363061249663668	1.25475805292794	1.28736336196235
EEF1AKMT2	0.310046299416828	0.197059259812546	0.115634141925024	12.8348169447904	0.421638976878954	0.324012048763902	1.30130647451999	0.193153571941524	0.500403856544159	0.946468638824865	0.778255939558142
ABRAXAS2	-0.587941988522581	0.152033358967248	0.000110096342845408	9.59693256060927	-0.939596954032475	0.321283115163893	-2.92451395571526	0.00344994609810727	0.0569933733989422	-1.38534837700363	-1.46837401199721
ENSG00000249456	0.558977979511336	0.171346599930532	0.00110525852093649	20.72595071199	0.994213922155355	0.284098657960002	3.49953755253335	0.000466065951402401	0.017062753475071	1.59287253430899	1.72325305016691
ZRANB1	0.257467533650394	0.107715806404965	0.016836981015668	19.0882430435053	0.581551576905014	0.223775063027512	2.59882208963344	0.00935442413022065	0.104991878481692	0.809936723729662	1.04218111864821
CTBP2	0.184082253869085	0.108518104831501	0.0898238606704777	115.136680838466	0.356938304762136	0.139900247874087	2.55137721473794	0.0107298124199094	0.112643474250325	0.619376282793335	0.67147175574213
EDRF1	-0.324928251791139	0.234833694356346	0.166464853885449	11.3331898267952	-0.509305982710467	0.362991304372383	-1.40308039497272	0.160592866635127	0.455264698045597	-0.702377435239641	-0.758207198072015
BCCIP	-0.866254183070612	0.336617904913937	0.0100703303315428	8.52673170196501	-1.30605121102689	0.515998624715562	-2.53111374424077	0.0113700970353077	0.115253459385769	-2.10804500865887	-2.07318254734596
DHX32	0.0502278888599034	0.186736371040222	0.787946969929874	15.7486030194758	0.0732956691410469	0.300716285414558	0.243736946404495	0.807434557036114	0.93103357437502	0.271795039069598	0.203338329159885
DOCK1	-2.03313819473497	0.913502873987395	0.0260375959025932	4.27759904090315	-2.77738180199999	1.17807184172656	-2.3575657303968	0.0183951983609927	0.146928743021988	-5.13810679280629	-4.50151646012075
PTPRE	-0.0601903697385898	0.0965649674873304	0.533077698858412	271.539584322422	-0.164881406298643	0.137642686441497	-1.19789442186398	0.230958121631233	0.548660481411563	-0.0149293845294445	-0.189757194772096
MGMT	0.099888844727068	0.133609383348291	0.454690311885525	38.8643449152254	0.324551747272295	0.210931811222312	1.53865718684903	0.123888009512808	0.39802157841225	0.40075024201449	0.618019882755109
C10orf143	-0.152760456939608	0.269918709253077	0.571427862650366	3.72620355693297	-0.208737226115984	0.502811530507785	-0.415140094152539	0.678039349913297	0.865965999002348	-0.255307246235616	-0.262138327325425
GLRX3	0.332598419663437	0.135560802664558	0.0141473567490939	14.5613970743085	0.558444439093125	0.248084648348551	2.25102376471328	0.0243840322416878	0.169881124432101	1.00503000141761	1.00404431464235
PPP2R2D	0.182341609088115	0.0854965890649594	0.0329464314810437	28.8113768931225	0.30892131342689	0.175516091509603	1.76007402381103	0.0783952564538237	0.314600564682321	0.614856329500744	0.592222884574656
STK32C	-0.695987579476627	0.26923215522998	0.00973554406948236	5.15647245569954	-1.08671127628217	0.499721250323311	-2.17463491012056	0.0296574860904988	0.1881355945829	-1.66591166591914	-1.71117647934586
LRRC27	-0.14682673723108	0.358720551536767	0.682314574578727	4.01438713090232	-0.332578147776718	0.578140287543423	-0.575255098014146	0.565118784332305	0.808587146751198	-0.239899084715769	-0.466529584941535
INPP5A	-0.606126139736055	0.542569705479932	0.263934612633011	3.05823387997385	0.0101035613033804	0.783030915912112	0.0129031448159505	0.989705065635579	0.995697690625455	-1.43256738173617	0.0990439309985314
VENTX	-0.667580623962572	0.2498914045131	0.00755169110928308	5.26181670362999	-1.26414446839789	0.441758036962699	-2.86162188941598	0.00421479401428227	0.0644613467632962	-1.59214698198595	-2.00401823789418
TUBGCP2	0.0650120418595577	0.160579328687079	0.685580903559041	18.5006816552274	-0.125769191923819	0.230429756394273	-0.545802737857446	0.585201541091943	0.817757061479357	0.310185227440887	-0.125205069537421
PAOX	-0.109105737768635	0.326711917344336	0.738416612232065	4.15280843321933	-0.0504385659432001	0.565475753805528	-0.0891966907577551	0.928925595289336	0.979487081193539	-0.141948510546899	-0.000876849311735998
MTG1	0.263397043099399	0.152957559724078	0.0850646330222038	12.4856224692135	0.625861740117602	0.300786305562873	2.08075211052711	0.0374566016116205	0.211105699885454	0.825333952417837	1.11531211495173
BET1L	-0.0970746161807013	0.261891323210026	0.710885159636928	4.28198628542536	-0.0783161286214507	0.470418519635848	-0.166481814283323	0.8677777935565	0.95559522512467	-0.110707152040295	-0.0468869243230417
RIC8A	-0.671825651633965	0.463507483728635	0.147215127562066	3.46402883747262	-1.02854192863846	0.711968030385559	-1.44464622671536	0.14855728125335	0.436428055093147	-1.60317009652961	-1.61517181497347
SIRT3	-0.13521960951154	0.57007865690996	0.812505783846708	3.25579159658247	-0.219440264375263	0.834775714901934	-0.2628733208908	0.792648220164291	0.924046872980062	-0.209758716200023	-0.279802984700314
PSMD13	0.555810046068512	0.374776446831964	0.138062660484311	6.72211528060799	0.561583323115585	0.547669572830261	1.02540537392541	0.305171953574863	0.624339675973618	1.58464632333697	1.00922483529948
PGGHG	-0.159906251333148	0.156790627128804	0.307789530906502	12.2836653760187	0.0919873424673193	0.291168364127024	0.315924921112616	0.752059495630901	0.904772603493948	-0.273862816706035	0.234187700812435
IFITM2	0.264066005241096	0.242839726438092	0.276856275263167	4.92642672975328	0.138692611842647	0.471213051931578	0.294331006482363	0.768504981677671	0.912824174002623	0.827071054477967	0.311271661565526
IFITM3	0.48192452722311	0.193512907230312	0.0127599429250655	4.41000296933162	0.423501985590446	0.401967966728788	1.05357147992887	0.292079152352077	0.612812985993674	1.3927869055907	0.781330712326183
PHRF1	0.217093627895288	0.23836548352464	0.362422107611316	7.04289637361437	0.270584616825168	0.428733067457592	0.631126072056321	0.527958095051746	0.785428043179174	0.705097315800139	0.528950700177164
IRF7	-0.164085527020393	0.232653707017267	0.48063728653903	8.23270619446061	-0.145559273089854	0.356175925367087	-0.408672407995672	0.682780085156999	0.86906598935717	-0.284715192279571	-0.157867290745142
DEAF1	0.189797102503048	0.266208360072779	0.47586774296118	11.4839359087503	0.382955528026988	0.442339489621954	0.865750259725357	0.386627131559523	0.69318497959624	0.634216099154567	0.714411463485507
TALDO1	-0.420209747567163	0.516715427761875	0.416084804136147	3.8405792050024	-0.524655245227415	0.743095679709704	-0.706039961680811	0.480163286462434	0.755086864963671	-0.949796044288486	-0.783540141555054
GATD1-DT	0.435405451472444	0.23979330515981	0.0694082454590745	4.94501527515878	0.615898369162293	0.446312111551957	1.37997234047858	0.167595161264433	0.465178668446419	1.27199026063119	1.09886822958378
RPLP2	-0.378311774477372	0.21416535733717	0.0773208690439569	18.6850448827961	-0.632118450524393	0.337578849047614	-1.87250608948914	0.0611366202250083	0.279777753572072	-0.840999072332778	-0.960901060575668
PNPLA2	0.110686249972637	0.51154173841579	0.828693309030127	3.16226076150754	-0.250450285422723	0.717120926484889	-0.34924414582399	0.726906026601028	0.891726617960942	0.428787994417908	-0.330982975252678
CHID1	-0.127489877091887	0.364790695190375	0.726723170340112	3.77694495576428	-0.0167958305720953	0.570229754298474	-0.0294544969733443	0.976502109335158	0.990139446620791	-0.189686826815686	0.0546482622582823
AP2A2	0.145098197965625	0.114755554313495	0.206082506773964	34.2841507769133	0.198675019987537	0.180201878788853	1.1025135882203	0.270238454376439	0.589016207318979	0.518145914733309	0.41026866248549
MOB2	0.305275286063716	0.319612595733269	0.339506094130576	3.65771607766501	0.344351607782894	0.490953975191537	0.701392849805424	0.483057882976274	0.755972794824702	0.934079690918809	0.6506982441248
IFITM10	0.827506110614089	0.498937682041176	0.0972093261879952	6.66440266137559	0.787064337176722	0.734821397006279	1.07109610632364	0.284126218786896	0.604997640656438	2.29016277043317	1.38136634890002
CTSD	-0.166071215870806	0.312404353842221	0.595009581120297	43.0203438492525	0.492791861072451	0.565785151847846	0.870987616877183	0.383760914477238	0.69106386304705	-0.289871454462187	0.895689073035325
LSP1	0.707542320102259	0.274601406471298	0.00997727821725835	3.8275524906327	1.2576707975746	0.588145972792439	2.1383650585982	0.0324871260638155	0.19614868566832	1.97865134900844	2.15807121343986
CD81	-0.329898675553324	0.23969233004095	0.1687157049891	55.5034281274766	-0.51785070385077	0.301471630136412	-1.71774273956209	0.0858435499432086	0.330815464544747	-0.71528419455956	-0.772309695666711
KCNQ1	0.106425324784235	0.073810215601498	0.149336798381025	70.9971120723473	0.11175162457684	0.116326766804759	0.960669909827392	0.336718165316856	0.653909855773801	0.417723598600131	0.266807342382216
KCNQ1OT1	-0.165003606311463	0.612584782729346	0.787655466349443	7.77259010098412	0.891144978689083	1.04943642906105	0.849165279583828	0.395789330185095	0.699413882628196	-0.2870991798455	1.55314456991877
SLC22A18	0.937802820777252	0.269537997547866	0.000502730570084375	3.66086969446353	1.1187660492904	0.459252675181189	2.43605777331404	0.0148483128026472	0.131441166676714	2.57657156774448	1.9288181054209
NAP1L4	0.19081600714594	0.130751011559986	0.144459293897284	25.3809882362583	0.404872317993243	0.219724086423188	1.84263966952381	0.0653816379308639	0.287625942832313	0.636861901127392	0.750583677032036
CARS1	-0.478155315066339	0.249410817210981	0.0552202189302665	11.2637398112099	-0.822361368757711	0.415135428344234	-1.98094721049874	0.0475971939205556	0.241905738513883	-1.10026399815954	-1.27488442559608
ZNF195	-0.282331319456453	0.267329180011252	0.290914033422456	8.85877689764444	-0.310510278477379	0.351621498820735	-0.883081038897693	0.377192487985773	0.685227732589798	-0.591765467384199	-0.430108024939289
NUP98	-0.0735663486426326	0.0890022239690239	0.408482226222248	45.1103296922822	-0.0446582725975054	0.168206646176544	-0.265496480743297	0.79062702057467	0.923235228782964	-0.0496629502459659	0.0086631428852955
RHOG	-0.573245811459561	0.361918851890369	0.113214878844706	11.5139227062254	-0.750250993520527	0.36491246394707	-2.05597524788671	0.0397849021033015	0.218626160339719	-1.34718663680787	-1.15587101642367
STIM1	-0.216852465407208	0.0820163544104532	0.0081929042758726	47.1060330328342	-0.287923345192587	0.139330831190489	-2.06647260145133	0.0387838768648333	0.215288153784027	-0.421735737487229	-0.392829784129542
ENSG00000291144	0.117934136420638	0.25469604433558	0.64333659627932	45.8123568810167	0.0474646579169924	0.314485446097554	0.150927995256953	0.8800325164235	0.958188584400296	0.447608668557236	0.160705952084688
TRIM34	-0.044189170122982	0.160918827622627	0.783619459695214	6.22082717113732	-0.274141720414993	0.372045945150311	-0.736849101538352	0.461214119501071	0.743310948048732	0.026621123465444	-0.370084123143568
TRIM5	0.305550485691921	0.134085290978393	0.0226803209952831	16.0433066352595	0.335108631201027	0.249853309055105	1.34122150500364	0.17984854623293	0.482900119653321	0.934794305111907	0.635443322065519
TRIM22	-0.0760070681495668	0.0781744379553141	0.330913652687054	57.0187631435397	-0.154953253228427	0.137489043513153	-1.1270225558999	0.259732944469881	0.578178189005813	-0.0560007960214308	-0.173371434196235
FHIP1B	-0.781629174493317	0.185267396822708	2.4547036100624e-05	8.59112256717855	-1.29105259279146	0.357741139139743	-3.60890166531041	0.000307496131482274	0.0134861247513038	-1.88829822842193	-2.04842831907848
DNHD1	-0.382084475191545	0.317884562265051	0.229379091002457	7.47103739795228	-0.170956052906682	0.510523809315728	-0.334864015717153	0.737727667782084	0.896731436358639	-0.85079568977099	-0.199782997577344
ILK	-0.402779135821768	0.151614562864885	0.00789332096901817	11.3524295084209	-0.586769784299307	0.30961172085591	-1.89517949345459	0.0580686259523387	0.27341303990638	-0.904533764579383	-0.886056083675778
TAF10	-0.280753141254193	0.519289810325954	0.588750035498046	4.04062418390829	-0.876404598498782	0.716814762520262	-1.22263748505599	0.221466648433851	0.538399505477905	-0.587667393015675	-1.36407920502993
TPP1	-0.122758318035717	0.215473193378648	0.568870990503359	16.9531091130948	-0.0547412147070143	0.319724579846636	-0.171213657496312	0.864055768931435	0.95345866635096	-0.177400330358265	-0.00797808677123742
ENSG00000291143	0.156957271967447	0.264581035667135	0.553027581566242	6.55127329419572	0.191275721083314	0.482058563528726	0.396789385262971	0.691522778900718	0.874013576609451	0.548940515198393	0.398056608600306
SYT9-AS1	0.156515280752117	0.168636639208444	0.353344578302799	7.01171461925754	0.244770372650995	0.356496529565428	0.686599594530055	0.492335084067415	0.761097714500352	0.547792791279724	0.486345996009805
PPFIBP2	-0.388072024125324	0.235943062296578	0.100017291637379	13.7031717480851	-0.521786005065959	0.372325454242117	-1.40142447721732	0.161087176945977	0.455616286224305	-0.866343630289154	-0.778804650272056
EIF3F	-0.390502323579412	0.26867071067415	0.146095879183709	8.0912536681209	-0.500579893232938	0.381248960241103	-1.31300002212824	0.189182940716882	0.494715680325019	-0.872654418187742	-0.743805364021805
LMO1	0.400494887260382	0.417820062404715	0.337793372487099	3.63081430530307	0.652533378102628	0.643814692982493	1.01354222762414	0.310801236728566	0.62966516786157	1.18133757756707	1.1593318909461
TRIM66	0.124706223590584	0.18707592681834	0.505022850875082	15.9768670082923	0.288682489366621	0.28392938001917	1.01674046323466	0.309276911299211	0.627794615021166	0.465193828973738	0.558820042873573
RPL27A	-0.67529630566753	0.285259215079298	0.0179180340853912	12.7179111301132	-0.842460499189054	0.376779003379014	-2.23595394550581	0.0253547880813738	0.173037416289944	-1.61218238571001	-1.30805671219378
DENND2B	0.0427446426670255	0.106567500945358	0.688343612861029	40.8625201390273	0.167298660317389	0.181723787356322	0.920620589914033	0.357248548524774	0.669841028483951	0.252363203442624	0.358484054244559
AKIP1	0.00409019147238313	0.189445794164001	0.982774771449853	5.37091251729712	0.0708773927503874	0.386258473313292	0.183497315003622	0.854407825325095	0.950254802856833	0.151988723904577	0.199347123780258
TMEM9B	-0.594881131273195	0.355038398083542	0.093828278018801	6.01787337478181	-0.68006945867856	0.537407638231447	-1.26546295641908	0.205705419402913	0.517558189761552	-1.40336733266092	-1.04004103086304
TMEM9B-AS1	0.19124250036223	0.191263187576409	0.317362854276014	9.6264300827525	0.27273862560485	0.37531524472765	0.726692105999489	0.4674145903101	0.746449415703988	0.637969381205067	0.532505749328053
DENND5A	0.274949101762333	0.117223077286248	0.0190005463336996	71.5290896802118	0.659501647459178	0.180356154943429	3.65666282731542	0.000255520125267463	0.0119334804449237	0.855331322450235	1.1708325590459
TMEM41B	-0.276052802464525	0.257199137203442	0.283134846234155	7.49813439054544	-0.235586941843619	0.377046356232708	-0.624822221324472	0.532087744623982	0.787806172807669	-0.575461966600752	-0.306452008866333
IPO7	-0.290932651093422	0.0977694794602343	0.00292320561994115	22.5278410472332	-0.178573648746969	0.198001708756859	-0.901879331588259	0.367120971779006	0.678556264087834	-0.614100648966457	-0.212355336130126
ZNF143	-0.221180699837491	0.153174507432314	0.148745015226642	13.1054358918062	-0.515998494076904	0.285263157434106	-1.80885081241554	0.0704741837652082	0.298608979318281	-0.432974916025056	-0.769252745831612
SWAP70	0.0999523470931833	0.117459570727418	0.394796535240323	86.8394195560727	0.0248031959742403	0.161352814977751	0.153720255687268	0.877830312883206	0.957581331161732	0.400915139374335	0.123304706649938
SBF2-AS1	0.133204572876516	0.181264127072884	0.462422017888974	5.86017151211389	0.13702330552103	0.319380438223955	0.429028484909734	0.667902495216711	0.86174262627203	0.48726159504323	0.308516581791842
SBF2	0.0227034108120664	0.0743816280056217	0.760191942578384	256.604446777238	-0.0663425368663973	0.113450290573289	-0.584771854978547	0.558701131409559	0.805334964193958	0.200321895014433	-0.0271253023633657
ENSG00000255476	-0.443554997023783	0.33658424336159	0.187566348982629	4.90902974110418	-1.434327242224	0.474475561721395	-3.02297390622241	0.00250303825109391	0.0473222111366552	-1.01041693506494	-2.28489366017347
AMPD3	0.0347014799004334	0.129253801503231	0.788333325567361	37.3015322194818	0.00949315774517957	0.226265614839044	0.0419558126493617	0.966533923473564	0.987215167136965	0.231477425696842	0.0980365002620597
RNF141	-0.299667484871925	0.555644034871342	0.589669120385725	3.00752036637095	-0.902676084703815	0.663806472648944	-1.35984827189415	0.173877943143691	0.474962196889501	-0.636782497169496	-1.40743855695402
LYVE1	-0.638809280726205	0.297671887766899	0.0318715288374897	13.933981808477	-1.19121689315568	0.4324943873435	-2.75429445564014	0.00588188228963786	0.0791580420287712	-1.51743608806021	-1.88365609411521
CTR9	0.23145007476957	0.155900811687128	0.137650274966587	10.6045038530068	0.363038771267685	0.300997271436391	1.20611980811396	0.227771298282801	0.544684200709494	0.742376874518112	0.681540172582001
EIF4G2	-0.0638123321950798	0.276105495340777	0.817224869576968	10.5364307097221	-0.059258345702941	0.35693998410084	-0.166017673397441	0.86814304181749	0.955753807505494	-0.024334578116229	-0.0154333129815484
ZBED5	-0.0779168692472351	0.399585185237069	0.845397339851533	10.9723209393865	-0.3198474537125	0.461659046530825	-0.692821804567721	0.488421386751828	0.759689955226813	-0.06095999956139	-0.445518415650985
ZBED5-AS1	0.293108978198082	0.369125315202375	0.427158404429305	3.08142875388598	0.3213273527	0.595255799255414	0.539813896986703	0.589325382218057	0.819840782586359	0.902487292574737	0.612698232586134
USP47	-0.140729065298057	0.17851061301006	0.430491276420761	39.8858235148802	0.220375643978704	0.211478028926548	1.04207347258398	0.297377616323899	0.616829963709676	-0.224065186477529	0.446084108374692
MICAL2	-0.332154932805594	0.446286999682692	0.456717338073722	4.75315263858491	-0.227131549544876	0.656154981061703	-0.346155338449708	0.729225976977353	0.892909899297028	-0.72114304497397	-0.292496942621653
BMAL1	0.234404170476498	0.145566383821904	0.107334443978767	20.8592650472923	0.258294915990579	0.232444265353454	1.11121225381842	0.26647699795478	0.584949507705614	0.75004781046273	0.508667361070655
BTBD10	0.0161615456748126	0.138535876617937	0.907129773397562	32.1207226317478	-0.0450529825152194	0.246403662332467	-0.182842178921961	0.854921852443851	0.950646693064977	0.183334554926393	0.00801170024910343
FAR1	0.241630090876817	0.134016820888616	0.0713908363896122	38.0946324629088	0.495852993387142	0.213820141558773	2.31901910536734	0.0203940004227915	0.155109298990245	0.768811445101161	0.900741269636729
SPON1	-1.04557365951361	0.960674838960493	0.27642996895961	8.63348241489752	-0.39534358989879	1.43136729409651	-0.276199960366101	0.782394487673742	0.918905389021458	-2.57368605549117	-0.570119799533979
COPB1	-0.0693566578171314	0.105808593115867	0.512151208829334	30.2892929642425	-0.0501391956536192	0.174390790844324	-0.287510569857888	0.773721409861077	0.914869711399987	-0.0387315953161528	-0.000382758431598914
PSMA1	0.107501875285452	0.145206720413463	0.459095671164398	137.07343263516	-0.0843848972213119	0.19173355945888	-0.440115426112504	0.659853509800887	0.857377762052896	0.4205190902684	-0.0569030258642182
PDE3B	0.420595580724082	0.144069450198114	0.0035071192514237	352.041604158694	0.338731976013209	0.185934630122472	1.82177992227748	0.068488385383522	0.294042384230901	1.23353329067171	0.641423413242227
CYP2R1	-0.215829928543847	0.229805147525387	0.347634917797621	4.77102205481305	-0.443710508491115	0.458979796342211	-0.966732113324414	0.33367796907764	0.651334010019354	-0.419080503683713	-0.64994620251557
CALCB	-0.00126684319426362	0.320643624034842	0.996847615482848	4.43168287620112	-0.135018819156247	0.541165091484324	-0.249496542332236	0.802976715177456	0.929117291969093	0.138078047387031	-0.140470968055969
C11orf58	0.0958611491162792	0.201500093621121	0.63426140730248	18.1812836641785	0.00705031554775227	0.287737900592506	0.024502561300525	0.980451740707113	0.991700191958494	0.390291476253339	0.0940047506417063
RPS13	-0.978366501108167	0.539622666360489	0.0698230736579007	5.37486992791753	-1.29745017365997	0.612378635023807	-2.11870581280082	0.0341153367982395	0.200619556363384	-2.39916841683142	-2.05898710354068
PIK3C2A	0.0694225711846891	0.0996424380136745	0.485979976166473	30.4605218960702	0.114300643968248	0.180160459018683	0.634438014816531	0.525795007182564	0.783793799526803	0.321638102124534	0.271014330444895
NUCB2	0.617389387203197	0.316073837492852	0.0507831731251718	3.16109325320085	1.1296320177137	0.5972792781716	1.89129618086156	0.0585848182400333	0.274173757584437	1.7445501410258	1.94675166826483
SERGEF	-0.11296426408274	0.112796241714483	0.31659016093604	43.6291127022125	-0.098834627619479	0.193799407510514	-0.509984157790148	0.610062560634775	0.831774323894207	-0.151967992355394	-0.0807513510275761
SAAL1	-0.87564670083027	0.335948183464133	0.00914746044063264	3.23840196008059	-1.38692264027062	0.613371989886777	-2.26114440036075	0.0237503167133367	0.168017709072448	-2.13243467278657	-2.2066554972132
GTF2H1	-0.244002680318021	0.118189530650584	0.038970017919385	16.6580815174355	-0.373236966064264	0.233959342802757	-1.59530695202425	0.11064361175196	0.376191701833481	-0.492237027941371	-0.533634277732364
LDHA	-0.136434473222173	0.403487170948739	0.73525895601407	9.578612091099	-0.1807560506386	0.566145596744652	-0.319274850282244	0.749518102047498	0.904149676742792	-0.212913367447052	-0.215957246236031
TSG101	-0.0226290223869413	0.126937909717668	0.858512167690078	17.6171928264352	0.138655047460484	0.218200060365095	0.635449170951117	0.525135507440041	0.78340359261178	0.0826066190781309	0.311209664035072
UEVLD	-0.250263015807645	0.107692428457313	0.0201325561316282	16.2498414155422	-0.0786568606968868	0.231508603279844	-0.339757830087237	0.734038907377683	0.894232473978259	-0.50849331659854	-0.0474492800974869
MISFA	-0.210545537127757	0.202341143701197	0.29808568610533	4.45442718407387	-0.199949057802046	0.428166761386403	-0.466988743251839	0.640507931795359	0.849161965737594	-0.40535846077087	-0.24763403625798
SPTY2D1	-0.111147978167174	0.277459482519483	0.688720724625046	3.85624734333356	0.117562162985243	0.520190370062495	0.225998345511701	0.821202707133234	0.936164584988935	-0.147251620816469	0.276397252056612
ZDHHC13	-0.302381624822482	0.172192590867389	0.0790770698173981	11.6196425585498	-0.46094007715243	0.299735228591542	-1.53782416340712	0.124091613788086	0.398125340931698	-0.643830337108	-0.678382467036573
NAV2	-1.39187082137475	0.480487613672421	0.00377004255262578	48.9162326028936	0.217331786488444	0.714966917494845	0.303974605216627	0.761147238367939	0.908859048938336	-3.47292007157601	0.441060422729468
PRMT3	-0.114699579771773	0.222350838914556	0.605959493525834	20.0399890694396	-0.266594750045267	0.362237586645088	-0.735966558617977	0.461751049542316	0.743621447911577	-0.15647410753069	-0.357628347262912
LGR4	0.724041196665463	0.299289299584501	0.0155546105703265	8.38929490796671	1.6076535891569	0.499246325399214	3.22016108555506	0.00128118583123073	0.0316269873766671	2.02149418073447	2.73569468358386
METTL15	0.236435117876363	0.0779688222511772	0.00242592095686642	54.5467593718182	0.371263977270616	0.145673494205779	2.54860350055287	0.0108155188249941	0.112857587739068	0.755321596066465	0.695115331556483
LINC02742	-0.469906604790794	0.395012266536831	0.234203633402517	14.8311791847632	-0.506159816097524	0.548004603791348	-0.923641539862398	0.355672978583352	0.66790144206915	-1.07884447271864	-0.753014657980534
ARL14EP	-0.287871118459792	0.149166125700436	0.0536230409149632	10.560740661626	-0.453759744950939	0.296646819850896	-1.52962956143947	0.126108447934436	0.401613339533184	-0.606150730258726	-0.666531803224616
DNAJC24	0.21091101991362	0.169812459765101	0.214227990977238	11.4116272923021	0.424027377472616	0.305792453046474	1.3866508909825	0.165548242121524	0.461101486760145	0.68904286310017	0.78219783690906
IMMP1L	-0.431081720101357	0.251202090373914	0.0861482485972133	11.7174798435268	-0.312118443793067	0.380037313062072	-0.821283682063314	0.411484700265027	0.707804001813447	-0.978027426469458	-0.432762195522972
ELP4	-0.00553586677187583	0.0907628405248065	0.951365057285442	44.1679433417757	0.0796818273386717	0.148189252501161	0.537703146441389	0.590782006664903	0.820504185433975	0.126992622384338	0.213878261258612
EIF3M	-0.292120665992962	0.184759973937914	0.113859293681491	10.7141635834626	-0.476585161734875	0.324686129650459	-1.46783344963933	0.142149469013416	0.427038717540405	-0.617185581581963	-0.704203645290371
CCDC73	0.249964536504238	0.226043751662433	0.268802837340551	6.60836465272705	0.486076200246867	0.430141579562014	1.13003769768505	0.25846034010322	0.576787199254507	0.79045360056414	0.884605318623155
PRRG4	0.66732694068812	0.200153654546546	0.00085584123713895	8.7692948889056	0.972595761832513	0.337167761581018	2.8846048544852	0.00391905224996202	0.0620157718675308	1.87422358834012	1.68757370511296
QSER1	0.0127044978139167	0.0609460398034194	0.834873829778686	57.6679806604237	0.101825262952242	0.124598570634731	0.817226573575624	0.413798959067003	0.709348608524447	0.174357597058636	0.250424538468967
TCP11L1	-0.154542389785226	0.143675037660551	0.282088999989017	17.0379176131258	-0.134946525477293	0.234358097515045	-0.575813368124092	0.564741336742078	0.808587146751198	-0.259934412743557	-0.140351652116124
CSTF3	-0.264133187336381	0.219995899017073	0.229895620928376	19.8604781661303	-0.0756830159810374	0.281760572864018	-0.268607545802951	0.788231704932267	0.921933387114496	-0.544510158262905	-0.0425411459098825
HIPK3	0.0290644298518817	0.126199713181231	0.817854745379061	67.1123958774731	-0.0633039011681808	0.142990234399425	-0.442714856955541	0.657971994860644	0.856635619754545	0.216839629860493	-0.0221102349408451
CD59	-0.100539272416595	0.158775721823333	0.526592825061081	7.85275518869531	0.116523664337027	0.341088469612865	0.341622994378208	0.7326346302344	0.893982521907923	-0.119703866667155	0.274683278663205
FBXO3	-0.0558524800672726	0.303777348585176	0.85412334519424	5.34107809066908	-0.339301529389465	0.454535507309746	-0.746479700557795	0.455377689585793	0.73943032741151	-0.00366513411079466	-0.477626082002717
LMO2	-0.352042019296323	0.140577414946495	0.0122708756350938	30.2807581416823	-0.533322321641301	0.232912616847889	-2.28979575627543	0.0220331592881124	0.162428751065948	-0.772784082276079	-0.797844578443387
CAPRIN1	-0.145574232466962	0.131734209960381	0.269133504584443	24.1281343968279	-0.0989956972756445	0.20261803313887	-0.488582855839859	0.625137053023485	0.840330610400736	-0.236646690491252	-0.0810171858513645
NAT10	-0.27620328786631	0.250613179924031	0.270413859146205	6.68417611323637	-0.245725956830219	0.394876744528413	-0.622285207308626	0.533754346371142	0.788853498571102	-0.575852733858219	-0.323185783101129
CAT	-0.0810754285195641	0.310798320703636	0.794199036792002	6.94117710359069	0.193074929456499	0.512931094844194	0.376414944223934	0.706608437701326	0.880839258655239	-0.0691618685118418	0.40102608312599
APIP	0.151780228418367	0.287093434832249	0.597028247912995	8.90419658955124	0.340780578810673	0.392594220502556	0.868022403321278	0.385382068300234	0.691927417078247	0.535497223786285	0.644804496784842
PDHX	-0.363108288621351	0.191089520555973	0.0574068908821247	9.780743862376	-0.257516369758512	0.323573853056354	-0.795850367160732	0.426119012494496	0.718202053757552	-0.801519997276767	-0.342645080511955
CD44	-0.199315138660722	0.438666347545743	0.649565313040284	4.92064762076169	-0.0735725259215505	0.698799728884807	-0.105284136327532	0.916150350387485	0.975241942732891	-0.376196349647954	-0.0390579215308959
TRAF6	-0.0921453546288625	0.250057344088585	0.71250276066438	8.88422283711512	0.0790459904727024	0.389751569202567	0.202811218013646	0.839282589447767	0.944808022518398	-0.0979072791283418	0.212828854528338
IFTAP	0.320533110488162	0.538593237838421	0.551756431715141	4.07270345487038	0.985666524753851	0.68262170442721	1.44394255026058	0.148755136205766	0.436679111913393	0.973699867590697	1.70914613557995
API5	-0.376025305263639	0.183085328659744	0.0399925899902758	12.2084875534372	-0.319233021762069	0.294482483882198	-1.08404757238387	0.278343706556227	0.598632374126089	-0.83506177015372	-0.44450433631934
TTC17	-0.0541641289345929	0.0546646245046102	0.321761637776618	145.119261804092	-0.022536443863786	0.0902664738953732	-0.249665716309111	0.802845873122221	0.929090321963031	0.000719027634688475	0.0451737593682699
HSD17B12	-0.499953814111729	0.39534951009925	0.206019449010135	3.89776800084002	-0.473523426643057	0.497457383752002	-0.951887422137698	0.341154079094911	0.656662135040712	-1.15686842349142	-0.699150453845151
ALKBH3	0.0639957773207974	0.294451662345988	0.827944304791853	7.25286549208311	-0.00655845311552662	0.480284722556664	-0.0136553440230505	0.989104950429722	0.995446522995118	0.307546281058299	0.0715443772498291
EXT2	0.11548985830492	0.122019470312345	0.343900183336552	22.8575550964845	0.172433644444564	0.226264628646193	0.76208838065536	0.446007257202879	0.73250020462297	0.44126158209943	0.366959006219377
TP53I11	0.335745925047854	0.146412260598503	0.0218391152426946	10.1950336554659	0.412937535285247	0.275998951260862	1.49615617522748	0.134612961916849	0.414742917499501	1.01320316660402	0.763894785211413
PRDM11	-0.0602091877178568	0.383181180605462	0.875142541087045	37.650371119483	-1.12663164879703	0.274893485686264	-4.09842978266446	4.15962383879525e-05	0.0039328960492929	-0.0149782494031269	-1.77706241618642
PHF21A	0.362642734477295	0.100460917032297	0.000306445929696056	136.891276729375	0.576146351586908	0.128327907619453	4.48964190466993	7.13430069704913e-06	0.00123280716045009	1.08304643598895	1.03326015144568
DGKZ	0.024689081745017	0.193440357942676	0.898440606913909	15.8436277743796	0.0891259766974439	0.330658814149439	0.269540604646226	0.787513699989948	0.921717470592407	0.205478110670558	0.229465205692391
AMBRA1	0.0324670709832104	0.104438451062876	0.755897342944642	43.4415724173326	0.0202886223343997	0.158973308018622	0.127622822895672	0.898447468766928	0.967059440656068	0.225675309117509	0.115853701186853
ATG13	0.845067218514195	0.413558433550128	0.0410123993742919	3.6683486777975	1.12823063146956	0.553152119196189	2.03963899317433	0.0413862953178872	0.223765701843896	2.33576391108083	1.9444387728745
ARHGAP1	-0.579397465543191	0.496885104622506	0.243590496445759	3.58882102834846	-0.932780142508094	0.553735260778604	-1.68452364979705	0.0920805128410471	0.343409311099785	-1.36316071114755	-1.45712331504086
CKAP5	0.639502626088758	0.171808367639941	0.000197505783395145	19.540596547605	0.977844480016815	0.281170256252337	3.47776643607439	0.000505610281092152	0.0178305013413722	1.80197185509598	1.69623636763335
CSTPP1	0.0327981304971496	0.227269348127427	0.88525258689263	19.1450317665713	-0.0437345219312624	0.349497747371649	-0.125135347109279	0.900416400273164	0.967972837919639	0.22653497534949	0.0101877323171666
ARFGAP2	0.0697280823692406	0.395028416310058	0.859890078385046	4.96225001949738	-0.554633355106256	0.584691180793376	-0.948591963288493	0.342828180055285	0.657747644745615	0.322431426701514	-0.833017030913776
DDB2	0.298599415603505	0.12176414224964	0.0141955304686082	33.6282609075118	0.608728196410578	0.204179221566796	2.98134252711623	0.00286987600942392	0.0509152540480959	0.916744377592719	1.08703433327232
ACP2	-0.598939082637573	0.357120963042734	0.0935166245517748	3.40531906256996	-0.74530191521429	0.56499650710485	-1.31912658900027	0.187126795410039	0.492318974525804	-1.41390466390226	-1.14770288972139
NR1H3	0.468048399185631	0.516648656660876	0.364972000970617	2.96979748678247	1.2629739781169	0.684203823148049	1.84590312913762	0.0649062722517334	0.286702552277595	1.35675459658825	2.16682376248319
MADD	-0.331545497206238	0.177953318873347	0.0624476695762654	12.1662189657033	-0.309920483478516	0.308957494732672	-1.00311689718574	0.315804462875761	0.63425164092203	-0.719560516204145	-0.429134607268162
SPI1	-0.0690528599705441	0.084682752161784	0.414826195114578	40.6488125146681	-0.104839505298326	0.155313292988522	-0.675019525251289	0.499663359962085	0.765646166076393	-0.0379427197845246	-0.0906620048256228
SLC39A13-AS1	-0.185954884411275	0.11611589275402	0.109275212205404	14.0902838089952	-0.284771887381033	0.23843517555534	-1.19433672786647	0.232346276207055	0.550411371021241	-0.341503616331639	-0.387628511264405
CELF1	-0.049486514893251	0.0522415841603675	0.343504826989232	131.451828875651	-0.01991046476276	0.0974075102104044	-0.204403795146314	0.83803796469643	0.944709032469194	0.0128654444216023	0.0495077643460648
NDUFS3	-0.186843104322071	0.409732821240407	0.648381312147573	5.45311808983963	-0.592423758565545	0.632633985465425	-0.936439982954287	0.349046700000199	0.663534320792458	-0.343810067684746	-0.895387594579512
MTCH2	0.381664539362911	0.263360819377622	0.147279575067151	10.1943075102995	0.737407231702641	0.404270527547298	1.82404400384188	0.068145419973613	0.292923596304486	1.13244058611293	1.29941057772749
FNBP4	-0.260281787163083	0.11221379955239	0.0203670342161012	52.8034272119466	-0.284949145586969	0.18395379217377	-1.54902566682504	0.121375550145069	0.394390655604887	-0.534509180990172	-0.387921064219827
NUP160	-0.156134783639191	0.239023239329125	0.513614395660211	22.8262543494905	-0.19991080286245	0.387354999602197	-0.516091964910104	0.605790179628723	0.830316354806759	-0.264069401066285	-0.247570899008118
PTPRJ	-0.00657093698743331	0.134769954634384	0.961113196949977	336.507745781813	-0.0605237205412564	0.191849680963089	-0.315474699970446	0.752401257547267	0.904772603493948	0.124304843074039	-0.0175217305344118
SLC43A3	0.231968630935077	0.229884575022379	0.312943144529323	4.44139131707092	-0.149576941442795	0.436849348064746	-0.342399369726486	0.732050362749342	0.893982521907923	0.743723415566178	-0.16449818686841
UBE2L6	0.243557902473225	0.257011310614503	0.343305416076029	4.10587504983235	0.191481022727053	0.492377959106221	0.388890321318678	0.697357282201434	0.878040349365052	0.77381741672038	0.398395445396672
SERPING1	-0.424405351473235	0.191771594491485	0.0268923207969841	6.45895741859737	-0.832663682553354	0.384400598748299	-2.16613523825069	0.0303008541497296	0.189911516765325	-0.960690819544748	-1.29188771372419
ZDHHC5	-0.20970464582795	0.145730461253131	0.15015341556114	11.4796638812661	-0.235751460360974	0.278033668821046	-0.847924143002672	0.396480217961002	0.699618717028926	-0.403174908192636	-0.30672353580761
TMX2	-0.545800553840823	0.315759580685823	0.0838928809240636	7.84115739660633	-0.817502090713895	0.415263150237699	-1.96863624967915	0.048994876772745	0.24511623353591	-1.27591920539624	-1.2668645082928
CTNND1	-0.168127973040753	0.0502575543703363	0.000821854975246452	174.019469504639	-0.244413376807331	0.0881078005669011	-2.77402653606982	0.00553671617639377	0.0770325728889567	-0.295212260607126	-0.321019456510515
LPXN	-0.0910217841280405	0.106606546143574	0.393210018260102	30.5651451035727	-0.171945950631688	0.183282591326281	-0.938146658596666	0.348169046440722	0.662886857921516	-0.0949896900601015	-0.201416758358611
ZFP91	-0.0285742810080376	0.122222179735462	0.815148282593544	24.003598492843	0.038254446337018	0.210915991853228	0.181372905870687	0.856074884147331	0.950777500012313	0.0671684943248726	0.145505106495872
ENSG00000255240	0.30168651570035	0.398030441567706	0.448481904865923	11.537691249567	0.908436781442969	0.587546777982679	1.54615226478146	0.122067798864037	0.395302017310824	0.924760687640491	1.58168354769705
FAM111A	0.190936126916502	0.108636709909905	0.078821477965712	20.9593284195998	0.170213742803153	0.204394626460419	0.832770145432933	0.404974375150723	0.704572064460674	0.637173817584093	0.363295205254499
MPEG1	-0.312448480828423	0.277387177011761	0.259996910833527	5.14194479989136	-0.586657526808919	0.463803856124009	-1.26488281428187	0.205913338818285	0.517639300716031	-0.669971063491429	-0.885870810106029
OSBP	-0.350491850702122	0.15361970417504	0.0225156081452479	14.5456388803758	-0.351689849126872	0.266401073647126	-1.32015177083227	0.18678435071506	0.49186735451939	-0.768758740794559	-0.498072185091451
PATL1	0.0320871014373957	0.12755869957147	0.801390664238186	17.3384528149533	-0.1525167508036	0.242250093394367	-0.629583867921624	0.528966880966293	0.7862106331372	0.224688637615968	-0.169350147951618
STX3	0.0975285309896673	0.0948619163979635	0.303897858530146	19.7880130148411	0.119276961824436	0.204288056749739	0.583866544731759	0.559310103148095	0.805501464898838	0.394621186870358	0.279227414224343
MS4A6A	-0.113368481725327	0.186492648361754	0.543255219419363	102.120880413146	0.118976714736897	0.250312968940988	0.475311827590307	0.634564730030254	0.845043043690105	-0.153017629182224	0.278731876247116
MS4A4A	-0.578921987808189	0.23737066640574	0.014732272854695	25.4572145624971	-1.01421900992745	0.316253480719036	-3.20698133541967	0.0013413569835504	0.0326459840503534	-1.36192603237944	-1.59153278411987
MS4A4E	-0.631451925342194	0.395999286851101	0.110806536880342	10.3450674868243	-0.732566307546229	0.565680587038253	-1.29501758471462	0.195314163389197	0.503013301142531	-1.49833115461469	-1.12668361085239
MS4A7	-0.25318840450206	0.127859067301135	0.0476794088534686	86.0174386104416	-0.12250803048833	0.200424668477498	-0.611242275808401	0.54103919952917	0.792726276277985	-0.516089708697598	-0.119822738090351
MS4A14	-0.113428394325708	0.221734094529895	0.608964981700874	18.8708301841685	-0.0374835912705662	0.301419039288288	-0.12435707896579	0.901032555507707	0.968273790993357	-0.153173204954099	0.0205044803022221
PRPF19	-0.50646536358239	0.470433679835528	0.28166236379959	2.95725855473729	-1.06696449546698	0.711581073064705	-1.49942787386358	0.133762666943199	0.413936046701018	-1.17377704252245	-1.67858572250585
TMEM109	-0.540546475587664	0.290211131217521	0.0625189415280376	5.63307584255906	-1.03991082370485	0.418055332794177	-2.48749565459278	0.0128646025170234	0.121741693041711	-1.26227587703911	-1.63393542500773
SLC15A3	0.0941700584424806	0.133746330546872	0.48137391244349	12.7699167690256	0.16203836992376	0.244832930010879	0.661832417381762	0.508078627962981	0.770965303039824	0.385900200708397	0.349802292557373
VPS37C	-0.00928897870651247	0.263051446583952	0.971830633290424	8.32545996494549	0.111333797649263	0.407802104425887	0.273009374990846	0.784846009037414	0.919657441819661	0.117246871366163	0.266117746648851
DDB1	-0.0704316881759867	0.324277578881615	0.828055853784352	9.67960147650162	-0.0268819738725379	0.531520209696592	-0.0505756382958288	0.959663675798547	0.986694071406658	-0.0415231396124189	0.0380017492476526
CYB561A3	-0.585570518677517	0.248535151649449	0.0184685759134171	5.08284241266964	-0.611820633540399	0.439546278340521	-1.39193678501906	0.163941541430769	0.459107295636156	-1.3791903526602	-0.927400854952315
TMEM138	-0.435224947605214	0.270125567190478	0.107137239869707	4.52988427304406	-0.447025306888048	0.448081911180375	-0.997641939417853	0.318453016582755	0.636906033165511	-0.988786195290499	-0.655417058223098
CPSF7	-0.496232158812801	0.143432472289375	0.000540793831890192	18.7837516379865	-0.529106565271191	0.240115770005522	-2.20354775223228	0.0275561651750525	0.179822709299437	-1.14720435629851	-0.790886751137721
SDHAF2	-0.300416541818762	0.195609192320549	0.124587509654929	6.40076445331846	-0.526281781692887	0.446153334341078	-1.17959845009374	0.238159959682863	0.557189832564294	-0.638727582375971	-0.786224632507463
FADS2	0.390160579709052	0.52456963772686	0.457013994237871	5.37549185090642	0.924587443718351	0.795328570014138	1.16252260836288	0.245023246659099	0.564684142740629	1.15450235653062	1.60833914852374
FADS1	0.121212794471534	0.400363029190561	0.762074893805388	3.30135331079215	-0.0719609957390948	0.634987902736231	-0.113326561701423	0.909771659693042	0.972464077662734	0.456122399454222	-0.0363981974569683
RAB3IL1	-0.459690837604212	0.206356123200477	0.0259033398321617	9.24209006809926	-0.801244353058495	0.325051368361185	-2.46497763445247	0.0137021804102306	0.126346679556449	-1.05231706687677	-1.24003218662708
FTH1	-0.294064679860401	0.294640795577404	0.318257691199479	56.149800905803	-0.676785707204139	0.40251589282219	-1.68138878308367	0.0926874228477434	0.344298527740587	-0.622233625833744	-1.03462141604949
AHNAK	0.503707052592246	0.426240909976642	0.237307838980688	4.37609736954876	1.59502992635094	0.56909899689084	2.80272840940692	0.00506723209784747	0.0722456853554491	1.44934985188482	2.71486016231228
EEF1G	0.0310086687102142	0.254399072596538	0.902986242037731	12.1726061180861	-0.090497205940859	0.353025110270072	-0.256347787475023	0.797682300585304	0.926340736163579	0.221888258348842	-0.066990987495743
EML3	-0.241183037534196	0.185538719373605	0.19363292426746	6.62493203372685	-0.575504090183816	0.384843772442983	-1.49542264002487	0.134804175547519	0.414742917499501	-0.484915227523496	-0.867462799991314
B3GAT3	-0.569165796401697	0.350141981046928	0.104049979712326	5.51863794201481	-1.12220870262197	0.513962815258205	-2.18344337237353	0.0290031748551449	0.185414209739965	-1.3365920125076	-1.76976263579908
GANAB	-0.143291465822366	0.237072792405962	0.545564642219031	9.98685647847751	-0.148351609331085	0.321869240554076	-0.460906450941717	0.644865723332716	0.851572040107501	-0.230719002818123	-0.162475857189727
UBXN1	-0.74199522904164	0.402574845262294	0.0653109551168348	6.90137263621009	-1.55198013083864	0.553233001075741	-2.80529203395473	0.00502710101208522	0.0720301040537584	-1.78538028433526	-2.47907197816107
HNRNPUL2	-0.207002041111706	0.329306462744729	0.529610963053752	6.94687741942514	-0.345897945416329	0.45266618313342	-0.764134716275852	0.444786965844905	0.731574221378256	-0.396157021936172	-0.488513030754466
TTC9C	-0.0203490093411735	0.166909763573961	0.902965360806471	8.34228358333898	-0.0309310214257329	0.319972167129419	-0.0966678499046519	0.922990172281417	0.97776919047914	0.0885271564479803	0.0313190638279481
TMEM179B	-0.0771742294840339	0.385426946546264	0.841300316090828	4.52387595223832	-0.674071768212622	0.49938740397541	-1.34979729734195	0.177081012025038	0.480381429637585	-0.0590315779330443	-1.03014223908495
NXF1	-0.219432440266217	0.254718966981758	0.388979903308424	6.80363361250086	-0.392781584364458	0.408486413704939	-0.96155360664743	0.336273885412502	0.653599939071278	-0.42843518931466	-0.56589137870055
STX5	-0.0702440637906727	0.107408563317474	0.513118623350741	14.8602345324858	-0.0957819740025175	0.216969986907127	-0.441452642219666	0.658885339013611	0.857370580943917	-0.0410359331085752	-0.0757131479564909
SNHG1	-0.440906618734385	0.183259666715239	0.0161321531623369	6.63023558925182	-0.674535189289863	0.38472096119508	-1.75331021006632	0.0795487738978143	0.316338553641967	-1.00353985922496	-1.03090708494941
SLC3A2	-0.759682271000546	0.305154478861519	0.0127922687541602	5.46906229000081	-0.744948954160434	0.485403869258363	-1.53469925012881	0.124857720136193	0.399082201791452	-1.83130843947199	-1.14712035082617
PLAAT3	-0.367837117652343	0.470727269416032	0.434553744753873	7.53766839778945	0.224361917312226	0.509920430492328	0.439993975325924	0.659941470816247	0.857377762052896	-0.81379940464489	0.452663189093036
ATL3	0.192952473302429	0.109394798806031	0.0777626905460468	13.8890272290201	0.181182022043122	0.262678817990724	0.689747363068765	0.490353075292988	0.760346071101095	0.642409688558867	0.381397625340514
RTN3	0.308173987506582	0.409711499815094	0.451946940980726	12.4749303251111	1.09490537595361	0.594805353724501	1.84077928871626	0.0656539091151144	0.288403019003206	0.941606783909956	1.88943764082588
SPINDOC	0.305023741367271	0.429339228489788	0.477425579188812	3.97581171903837	0.814679867730126	0.544710906644805	1.49561879116433	0.134753023474199	0.414742917499501	0.933426501772258	1.42694395720473
MARK2	0.105799631712691	0.0623345877529064	0.0896425766794619	52.7324291310578	0.182304972376646	0.128840588603469	1.41496537971993	0.157078646912871	0.451005246084784	0.416098853856234	0.383250980659835
NAA40	-0.00133704432779492	0.146055655266779	0.992695988906521	12.0933626750861	-0.021787466121478	0.265676293847523	-0.0820075656956517	0.934640697168101	0.981144895786516	0.137895755257059	0.0464098976384306
OTUB1	-0.322287198854565	0.649510844293058	0.619753400163973	2.97198832567705	-0.189504099551708	0.844252656338826	-0.224463729108664	0.822396486835079	0.936413501087913	-0.695519381231676	-0.230395322883552
MACROD1	0.253079010185539	0.425788879953882	0.552260156171858	5.87432590696256	0.569869624509804	0.560253217545039	1.01716439399831	0.309075231220088	0.627794615021166	0.798540991928755	1.02290082818001
STIP1	0.93726193769304	0.390607184615806	0.0164174800264418	9.30673449047603	0.658980878869656	0.527074986778249	1.25026020092071	0.211204511870446	0.5243698225749	2.57516705011738	1.16997306490202
NUDT22	-0.149051675819111	0.169111771020327	0.378112361101391	5.78057815968534	-0.17300267475849	0.329224226399768	-0.525485857011073	0.599245482491213	0.826427828033228	-0.245676609577089	-0.203160811700057
DNAJC4	-0.539798971685992	0.435604630150268	0.215273383567479	3.67446660821822	-0.211874185150291	0.616082274825426	-0.343905666187731	0.730917230497826	0.893361469905027	-1.26033482464375	-0.267315670916815
VEGFB	-0.131953015562303	0.19566363006084	0.500065282485821	10.9518281987944	-0.306004321441591	0.336025856879074	-0.910657067535467	0.362476091682059	0.674955481063144	-0.20127631230129	-0.422671240611795
PPP1R14B	-0.751346882158152	0.209362211316068	0.00033227794862486	5.47680172507648	-1.06709514199677	0.377287328117271	-2.82833549518285	0.00467907420753064	0.0684047396836966	-1.80966383475132	-1.67880134596998
PLCB3	0.0826063210296257	0.339379692689298	0.80769256796435	4.42675291306121	0.406131155791059	0.522705931915834	0.776978279742298	0.437171585094571	0.726736177693724	0.355872504325249	0.752661305631532
ESRRA	0.0487599714756847	0.187344022005973	0.79465574710664	12.5945197376032	0.0490546040802242	0.324418684147963	0.151207703123076	0.87981187395103	0.958101158424111	0.267983280296879	0.163330053161189
CCDC88B	0.0262479980627027	0.111868766357865	0.814494330997547	25.5393797636116	0.152292964695515	0.182515759058052	0.8344099461958	0.404050014363024	0.703942745579139	0.209526167471136	0.333718145218447
RPS6KA4	-0.0210326944699089	0.122432383548643	0.863602400813702	15.5443193901859	0.100206483655951	0.208788946197898	0.479941517406635	0.631268978544691	0.843253552044857	0.0867518230298659	0.247752850211687
RASGRP2	-0.28002603826937	0.1715416376219	0.102593446313616	6.25761347557193	-0.260810035728894	0.333330402123392	-0.782436987647912	0.433957803604803	0.724520854714105	-0.585779315927097	-0.348081058545921
SF1	-0.11978936819889	0.124572632959915	0.336249263132464	36.5486947108467	-0.201963406745076	0.196985141117929	-1.02527229007678	0.30523472677027	0.624339675973618	-0.169690822515418	-0.250958586077397
MAP4K2	0.0319609127641888	0.185637714211647	0.863305290252877	9.26979286425409	-0.0335414115449999	0.368661148364769	-0.0909816824847857	0.927507145942869	0.979133998942534	0.224360961966586	0.0270107874344041
VPS51	-0.368753649883635	0.316238516587156	0.243589465028863	6.12132450624007	-0.419960214978889	0.498809042920119	-0.841925825001817	0.39982947385806	0.702425102507857	-0.816179374942038	-0.610747912526948
FAU	-0.734263564025962	0.294919629918891	0.0127848326285166	13.0289494668574	-1.08613960455716	0.432325112492621	-2.51232133681732	0.0119939820197774	0.117759096194178	-1.76530337655552	-1.71023297294062
SYVN1	-1.11686745442772	0.478955059473001	0.0197068147911762	3.70378847830583	-1.75114068601979	0.633809157912396	-2.76288321832962	0.00572932613715697	0.0785736155952956	-2.75881551245233	-2.80777331367369
CAPN1	0.171289438061059	0.138273511231533	0.215429720933518	8.58281249354552	0.101742861215946	0.308539749852731	0.329756089011251	0.74158426900738	0.899183773190174	0.586157023720405	0.250288539848436
POLA2	0.212815677226466	0.207588851350343	0.305278857375936	9.53317188704833	0.454581605715521	0.336504133117924	1.3508945685259	0.176729208358612	0.480169924596984	0.693988709712054	0.832625571556945
DPF2	-0.240141444978044	0.379291612899717	0.526647812738408	4.78685246369596	-0.520974159668514	0.537952113440249	-0.968439655970196	0.332824842451709	0.650589737281169	-0.482210511572726	-0.777464753091478
SLC25A45	-0.0415860723568527	0.241014928699264	0.86300859285187	4.77714335704061	-0.203419697006488	0.454972076882662	-0.447103695682296	0.654800190779674	0.85502399278615	0.0333806188246253	-0.253362096920117
FRMD8	-0.0182892874350677	0.341638110101248	0.957306364788709	4.90166058478151	0.439142560802121	0.583398445979097	0.752731797331281	0.451611098256958	0.736111834364337	0.0938756611590531	0.807144448161512
NEAT1	0.236216880848762	0.0983929089201662	0.0163614626704169	1646.25313895134	0.383929428829361	0.156402817505947	2.45474752278528	0.0140983567814848	0.128086017446929	0.754754897345248	0.716018822403067
MALAT1	0.53087496268134	0.0771721388458988	6.02313092230837e-12	8208.61679286946	-0.252668021639989	0.185305912017206	-1.3635184052656	0.172719187889928	0.473443459190666	1.51989709162179	-0.3346432023281
TALAM1	-0.832823388755726	0.359839292033911	0.0206440652281156	87.5480804000074	-1.34178597849036	0.370800385587933	-3.61862077452496	0.000296177272377892	0.0131905754296133	-2.0212348619308	-2.13216041963995
SCYL1	-0.127237785584275	0.344134646965741	0.711581765486394	7.55222786693975	-0.411603960679385	0.541177534553785	-0.760571040737608	0.446913322313448	0.733180395865408	-0.189032217757986	-0.596956466998834
LTBP3	0.877436623715694	0.357159455121987	0.01402164596183	5.70619326957127	1.21789404953087	0.647318436743109	1.88144502056597	0.0599114075441126	0.277150917686517	2.41981793589924	2.09242231929799
EHBP1L1	-0.233278617109578	0.12298461553764	0.0578528381353497	37.2689514827733	-0.48208553724231	0.209489065489631	-2.30124439247247	0.0213778209492429	0.158953849398845	-0.464389723690165	-0.713281651592724
MAP3K11	-0.0162207187494486	0.274846799194626	0.952938320759764	8.22964785337492	-0.113308612666074	0.355176835336161	-0.319020277769049	0.749711136132718	0.904149676742792	0.0992471384091685	-0.104639706885382
PCNX3	-0.516524851840742	0.274881496393475	0.0602333075308799	3.84699668771397	-0.714897433743167	0.50953747693167	-1.40303209500532	0.160607268477197	0.455264698045597	-1.19989863698687	-1.09752230222485
SIPA1	0.112282320432228	0.152303865532155	0.460985120872835	24.3273107896942	0.264435752383113	0.196453456941032	1.34604784512642	0.178287086982669	0.481256830667131	0.4329325298268	0.518802405741295
RELA	-0.264754319974855	0.222204325913526	0.233461125223292	6.68446246278974	-0.160463771016032	0.442816091537061	-0.362371138002337	0.717074704522389	0.885752312919696	-0.546123060875257	-0.182466179661793
KAT5	-0.788039463341343	0.464033332520325	0.0894626784647103	3.13476052993574	-1.34559405566177	0.7544582680386	-1.78352350642266	0.0745011250232249	0.307397192072905	-1.9049439027731	-2.13844539936818
CFL1	-0.137962664454172	0.395529872288438	0.727235961233805	7.96642011578045	-0.631198319641222	0.503359118507925	-1.25397215711964	0.209852125754664	0.522667722851579	-0.216881640047124	-0.959382445356557
MUS81	-0.179537671024708	0.179133540797525	0.316219954104314	5.81126620508294	-0.503015079690321	0.360508702020116	-1.39529247663557	0.162927659850129	0.457508133950487	-0.324839960947739	-0.747824478349118
DRAP1	-0.924203528952947	0.528042159168434	0.0800759227537397	3.24147278016953	-1.77977805128918	0.802355114392898	-2.21819244292579	0.0265417137936242	0.176944758624161	-2.25852277390304	-2.85503739265284
SART1	0.0480674130936113	0.313186479298682	0.878020888471298	5.42851479110156	0.0168783908420931	0.507280458519566	0.0332723063911245	0.973457437826414	0.988575905322674	0.266184905594822	0.110225339461767
BANF1	-0.646804894821817	0.361920864647403	0.0739141313425109	3.03918769208365	-0.922756121660289	0.660897034722956	-1.39621767564308	0.162648955533582	0.457421764401673	-1.53819839559868	-1.44057933103317
SF3B2	-0.314381441068195	0.363996897991444	0.38775675891016	6.35918889944411	-0.755724116066762	0.473699155782672	-1.59536724277693	0.110630136737941	0.376191701833481	-0.674990404654958	-1.16490404351448
PACS1	0.0959916790588511	0.0563541724429536	0.0884999356426767	136.251893028214	0.17967658690468	0.101381803345125	1.77227649317919	0.0763486713261416	0.311060035804498	0.390630424929232	0.378913004125818
BRMS1	-0.128555828532218	0.25128052482955	0.608929001924735	3.11247779551198	-0.143484327850663	0.520494900853178	-0.275669036556301	0.782802279673283	0.918905389021458	-0.192454795774743	-0.154442730743201
BBS1	-0.361114155332169	0.408653822814621	0.376875658887717	4.0617855204388	-1.01232931333418	0.636672091076852	-1.59003249478386	0.11182748063049	0.377682742894145	-0.79634180731817	-1.58841396476653
ZDHHC24	-0.256256192249225	0.213448365238829	0.229924429150403	4.66549744646124	-0.0684432010653378	0.45236578807963	-0.151300568851351	0.879738620569719	0.958101158424111	-0.524055870134073	-0.0305923098088273
CCS	0.281771874339486	0.208809477694214	0.177201809894289	7.42817298770113	0.124734577136997	0.373776805512379	0.333714064911035	0.738595335181064	0.89715502544136	0.873048098274829	0.288234847650714
RBM14	0.0942975210430016	0.136011656063313	0.488118351186561	32.2396758979121	0.335515021211419	0.196486681399813	1.70757131639223	0.087715914444559	0.334155864550701	0.386231184380198	0.636114041922838
RBM4	-0.0310880206443584	0.0891621827017675	0.72733839615625	29.368753840434	0.0130494727014312	0.166291836269472	0.0784733213257972	0.937451551263224	0.982124578988027	0.0606410362989047	0.103905963090983
C11orf80	0.780595474169963	0.306857039124353	0.010964102424143	9.82026232001092	1.39983149489821	0.482224002049277	2.90286565776367	0.0036976521720842	0.0596039454604618	2.16834935509925	2.39269805019061
KDM2A	0.0264752232972996	0.0645001596653128	0.681462993971469	135.373902986222	-0.0243399889711379	0.111839522176152	-0.217633163103123	0.827714943343226	0.939374374160708	0.210116205977846	0.0421971273494214
GRK2	0.0225110487372014	0.0633724660397198	0.722426185167735	43.7700444444962	-0.00489678568309395	0.134544765327806	-0.0363952151625028	0.970967229400733	0.988354955469172	0.199822386095002	0.0742868495417027
ANKRD13D	-0.0620263853574893	0.111731835777984	0.578801512189529	30.5013846525468	-0.0846285538309735	0.198807390348321	-0.425681126253404	0.670340216676029	0.862122576969469	-0.0196969884269306	-0.0573051649972879
SSH3	-0.238948627184229	0.446264518441082	0.592344469496986	2.97321624674303	-0.632624743978867	0.630833443563204	-1.00283957744146	0.315938269696972	0.634372914288133	-0.479113107223741	-0.961736664465683
RAD9A	-0.124468662783759	0.356429950060432	0.726932164941618	4.85476871135414	-0.169605470027897	0.584737792259584	-0.290053887867408	0.77177501213546	0.914193225129618	-0.181841603189973	-0.197553949784354
POLD4	-0.098867796724073	0.167252429216476	0.554433848119497	14.1984630726893	-0.165393262860517	0.272288382613981	-0.607419461942274	0.543572575974216	0.793992739884569	-0.115363525580624	-0.190601980203256
PPP1CA	-0.279425403600504	0.444625479546406	0.529708423986562	5.00723048277717	-0.282723296186281	0.566522134741696	-0.499050749914984	0.61774363207814	0.83565817587929	-0.584219640639603	-0.384247446871298
RPS6KB2	0.117993778638206	0.37326770697845	0.75191876502962	4.65123297282239	-0.2538296991846	0.499008153750514	-0.508668440138366	0.61098464755537	0.831774323894207	0.447763542222799	-0.33656047435017
CORO1B	-0.251820477008728	0.162926793149142	0.122199976787255	8.31766899095859	-0.257264438126643	0.2926295220195	-0.879147245128259	0.37932144401726	0.686928794028323	-0.51253759488029	-0.342229284001557
CABP4	-0.11055540452835	0.240029352526625	0.64509193527192	3.04767564933132	-0.472025802866421	0.508468510282199	-0.928328487057041	0.353237201474499	0.666550585367478	-0.14571287770289	-0.696678724766932
PITPNM1	0.107964611040067	0.207595167776377	0.603012799056959	3.68965197298002	0.332972562127456	0.44876007582816	0.741983478617109	0.458097345628729	0.741250359359808	0.421720681782383	0.631917881214084
CDK2AP2	-0.435914214903268	0.703587926872074	0.535548183240569	2.96376059322398	-1.52606898143797	0.844591919491676	-1.80687139696582	0.0707823332432096	0.299343788165115	-0.990576023994997	-2.43630733832101
GSTP1	0.438663821312314	0.479745616427105	0.360523749741664	3.57502379031678	0.514139929935031	0.620101519949254	0.829122189503914	0.407035268802738	0.705898177931686	1.28045130888595	0.93092264998214
NDUFV1	-0.18565693856131	0.451640166582317	0.68101923406018	3.59944577767109	-0.486776325344192	0.648943504752005	-0.750105859415627	0.453190950819564	0.737444440594933	-0.340729936750206	-0.721023487380905
ACY3	-0.704143181874765	0.655288835390195	0.282574495204066	6.04805317681442	-1.16571166019734	0.655987909822229	-1.77703223297705	0.0755629366567236	0.309003006082778	-1.68708941701203	-1.84156139253968
UNC93B1	-0.320887726766946	0.0940346822724317	0.000643840594991479	34.4928977550732	-0.491143272976134	0.178148017048	-2.7569393199802	0.00583451777051318	0.0789515051119433	-0.691885355185997	-0.72823084587329
ALDH3B1	-0.0466176167054733	0.226052278082198	0.836615209924692	3.68098375165919	0.351862778491459	0.415203304284671	0.847446961188477	0.396746038343564	0.699618717028926	0.0203151469408751	0.663094935030401
NDUFS8	0.00102047929738882	0.505797617357106	0.998390217558027	3.92770180059302	-0.0406266368276993	0.81320559825824	-0.0499586290536061	0.960155356360966	0.986694071406658	0.144017565283152	0.0153170913071122
TCIRG1	-0.320672060695755	0.17473686122631	0.0664803223880534	12.4935675940832	-0.558903550431933	0.29608657535559	-1.88763556659301	0.0590748918888836	0.275003807068941	-0.691325332498292	-0.840064706118201
ENSG00000255031	-0.110639700737049	0.258205089821197	0.668290460754202	3.16349504263845	-0.147907933065274	0.508832889462085	-0.290680764015934	0.771295484737529	0.914169689740765	-0.145931770684518	-0.161743598831768
CHKA	-0.0541108720859322	0.166623836052872	0.745371282629364	53.5687020910978	0.256274410587173	0.253270865605524	1.01185902284682	0.311605464263648	0.630108283756297	0.000857320335812079	0.505332650420214
KMT5B	-0.110234410419368	0.136844994751576	0.420506897028158	35.7190278777519	0.0357992545724737	0.178183163868398	0.200912666467828	0.840766863252939	0.94555890231812	-0.144879348429337	0.141452974731069
C11orf24	-0.318428190941721	0.436397258178764	0.465588835748342	3.22019871825921	-0.288614409426893	0.566630334184657	-0.509352203747069	0.610505372272515	0.831774323894207	-0.685498648849925	-0.393970339981754
PPP6R3	0.0118089312998967	0.0584935995593689	0.840007284429747	136.062555352666	0.00406869676854298	0.0946057922425941	0.0430068463261718	0.965696076325696	0.987159828475862	0.172032068692348	0.0890837858762476
CPT1A	0.0254891815105454	0.31896421884154	0.936306964330507	6.56436002231729	-0.0524798291742067	0.486276635448414	-0.107921757593418	0.914057757858075	0.974273257820598	0.207555739379837	-0.00424581938492333
IGHMBP2	0.606585210210485	0.185935719960739	0.00110497213281956	5.71012949395178	1.00764162434311	0.381910453520014	2.63842378509365	0.00832924207183155	0.0981729261022114	1.71649480434492	1.74541458530606
TPCN2	0.20397581755084	0.186502823438316	0.274092032891318	5.99680942339691	0.122263987168428	0.35975795640951	0.339850682910972	0.733968977647747	0.894232473978259	0.671034139495486	0.284157302167702
LINC02953	-0.943208785168075	0.313856583708446	0.00265386863635638	3.76479858361324	-1.55504346923823	0.542750931618865	-2.86511432527623	0.00416858714037956	0.0643957547323645	-2.30787395189481	-2.48412781575981
CCND1	-0.450912426464409	0.128196189733943	0.000435858663180817	18.4319032665108	-0.732526051106476	0.233376104763594	-3.13882199657293	0.0016962845521123	0.0379484372729305	-1.02952206081416	-1.12661717025878
