## Supplemental Tables 1-52 for "Integrative analysis reveals generalizable human neurodegenerative disease-associated glial states": Pineda_2024_C9FTLD_M1.csv (part 2 of 2)

gene	nebula_logFC	nebula_SE	nebula_pval	DESeq_basemean	DESeq_logFC	DESeq_lfcSE	DESeq_stat	DESeq_pval	DESeq_padj	nebula_zscore	DESeq_zscore
LTO1	-0.7750645338332	0.221956745771759	0.000479486360203589	5.34877504819537	-0.994410631947012	0.404443831336544	-2.45871133368714	0.0139436682853261	0.127620014814849	-1.87125174685903	-1.55884036522905
PPFIA1	0.1410418256265	0.0613266894153315	0.021457053256116	41.8651206038135	0.223059433606456	0.137092679855784	1.6270703427864	0.103722158911182	0.364737262105256	0.507612683765887	0.450513525806647
ENSG00000254604	-0.509497392301486	0.215233561012162	0.0179240303357105	13.6104513836535	-0.913235318009527	0.30382521547217	-3.00579172334423	0.00264890368144522	0.0487143067668216	-1.18165034805953	-1.42486587375588
NADSYN1	-0.270664236666675	0.102538704722511	0.00829965954333122	16.9244534258277	-0.236162145434828	0.219683468815728	-1.0750109997258	0.282369803643941	0.603045886184972	-0.561469412814588	-0.307401344383349
XNDC1N	-0.285472460269781	0.292696055013783	0.32940130895594	6.17985276198965	-0.219765939896006	0.492152396779664	-0.446540423929693	0.655206919268244	0.855064423221797	-0.599922105612121	-0.280340490626196
RNF121	0.0197604500980523	0.147995870690634	0.893781926720405	12.1384721425059	0.0975502275552361	0.28616557886678	0.340887355989971	0.733188383798591	0.894232473978259	0.192679873440187	0.243368875046652
NUMA1	-0.0910767294647662	0.130306679406715	0.484588669994889	28.1702700950555	0.122641632014081	0.22443483462144	0.546446509611323	0.584759047126584	0.817757061479357	-0.0951323672785444	0.284780580030142
LAMTOR1	0.0847546894942331	0.453451001135708	0.851730916882861	6.46560464697041	-0.281004503466918	0.670438257753556	-0.419135543380956	0.675117075743047	0.864277898121192	0.361451198623742	-0.381410693068266
FOLR2	-0.651851626353703	0.292845022156484	0.0260190750064786	5.71087002240496	-1.05279618854323	0.488729078010582	-2.15415091082514	0.0312283390951571	0.193691923748857	-1.55130330422436	-1.65520186819016
INPPL1	0.0396185059187956	0.0807710586874587	0.623777487903641	26.3119460842652	0.0396845694874752	0.173743794365531	0.228408557740973	0.819328637165509	0.936039423015477	0.244245526451472	0.147865430251122
CLPB	-0.127706209125153	0.112391531567857	0.255846993805524	20.4832799968904	-0.33484339267708	0.241093631055523	-1.38885208709626	0.164877732591264	0.460272571757197	-0.190248578815143	-0.470268221958965
ARAP1	0.14250700372182	0.0883228014728456	0.106640437004605	45.2663984863072	0.213826631338588	0.157073556294774	1.36131527408284	0.173414078119724	0.474144821188106	0.511417329394088	0.435275395780286
ATG16L2	0.36807566281994	0.0882620459423875	3.04252577239535e-05	44.6935449243941	0.660667526881323	0.140988151728729	4.68597906122278	2.78624750346678e-06	0.000633504695525079	1.09715418653014	1.17275676598917
FCHSD2	-0.140935376643148	0.0517097222676296	0.00642021883154009	385.263769072741	-0.179306101697403	0.0835276228722883	-2.14666831799533	0.0318196967440991	0.19498026941065	-0.224600917635166	-0.213564201323281
P2RY6	-0.273041366602718	0.216322585398862	0.206878492864256	16.4863398109306	-0.515953906941702	0.300493874958478	-1.71701971300745	0.0859755702171846	0.331176516574443	-0.567642134784515	-0.769179157711342
RELT	-0.248909745749407	0.166008789726084	0.133775880874768	8.56893400821456	-0.497287134339725	0.329129330613287	-1.51091710183684	0.130809573052659	0.409365224855686	-0.50497926391969	-0.738370883058766
FAM168A	-0.0714410837771021	0.0934600202661428	0.444627351608877	129.266102662151	-0.0502764958714473	0.13749584231057	-0.3656582993825	0.714620066539957	0.884792619166296	-0.0441442493417947	-0.000609363368129758
ENSG00000256448	-0.841482700939062	0.325845112442031	0.00980980947283342	4.09394464236884	-1.82975003388765	0.571870385248096	-3.1995887199052	0.00137623822285501	0.0331217221322208	-2.04372060229698	-2.93751284771165
RAB6A	0.159515641764434	0.0655350675628129	0.0149309257869881	35.167410382301	0.317549330079246	0.158033956625911	2.00937404124438	0.0444974810573162	0.23301850623412	0.555583864900743	0.606462855907709
MRPL48	0.529430042840358	0.434417830051253	0.222953678776093	3.67665983522558	0.72330653560224	0.537811570263447	1.34490698154361	0.178655275373873	0.481466493833521	1.51614505084691	1.27613831060791
PAAF1	0.209924227090258	0.376417691491518	0.577056369132916	4.01179419666365	0.463536234070552	0.588975871960302	0.78702075269697	0.431269717823888	0.722100441330226	0.686480446276345	0.847404593922296
UCP2	-0.246535488482861	0.151978298039622	0.104765752211203	8.84400650211079	-0.131934716185681	0.291622151478419	-0.452416647764305	0.650968856066697	0.853775162631787	-0.498814001445287	-0.135380859904978
C2CD3	-0.104213212374778	0.212439469146629	0.623741325125293	15.5296162206628	-0.228529903700937	0.336492287941249	-0.679153466188319	0.497040628350654	0.764941839243291	-0.129244030859365	-0.294804833750993
PPME1	0.0171146662398397	0.23879324246937	0.942863349645149	14.7820535860036	-0.0772914107097116	0.403431407020393	-0.191585011391551	0.84806728419696	0.947536704443519	0.185809534590956	-0.0451956951245391
KCNE3	-0.120643666482063	0.201798251413631	0.549944714261487	7.21256883277136	0.0608614089681995	0.350190683860288	0.173795054446625	0.86202653122682	0.952905479759432	-0.171909189169025	0.182816404418267
POLD3	0.0215480351570838	0.259230210858339	0.933753607906132	11.0364752487281	0.0318916294209598	0.380935755652966	0.0837191808531966	0.933279706566539	0.981144895786516	0.197321717118856	0.135003697639945
RNF169	-0.229791072404971	0.141726832256594	0.104939160025434	26.2637296478627	-0.127474267256515	0.205195095667463	-0.621234473669384	0.534445360225111	0.789429809997475	-0.455333574300595	-0.128019183700224
XRRA1	-0.424801436148481	0.424954617014741	0.317484982802395	10.7845358230935	-0.488131460122535	0.593184462091025	-0.822899943133761	0.410564895056808	0.707638214192844	-0.96171933739721	-0.72326004778332
SPCS2	-0.175881809176917	0.310593066555808	0.571205275930574	12.5578777917805	-0.639285235413328	0.355130211754822	-1.80014319889709	0.0718380299885931	0.301161082797845	-0.315346740402784	-0.972729365443477
NEU3	-0.419491851026602	0.506726482317028	0.407757317950237	4.1092508170464	-0.0520758586114141	0.770967158502349	-0.0675461438754079	0.946146928377899	0.983971142771623	-0.94793187368474	-0.00357909266598579
SLCO2B1	-0.213703315762314	0.0919878715435023	0.020170107977708	324.605787748046	-0.399576537887247	0.133461941689126	-2.99393619506888	0.00275403530943924	0.0499892123394014	-0.413558302629805	-0.577106000469682
ARRB1	0.177608122243969	0.105163941881332	0.0912445355817579	60.6955703116174	0.27972495102086	0.155500840605124	1.79886455875302	0.0720401080569207	0.301616113469131	0.602564827133037	0.544036217760819
RPS3	-0.635966898152796	0.232544928274458	0.00624157190482401	24.200468178032	-0.740622002080075	0.292144401517206	-2.53512303584724	0.0112407837880434	0.114528740481952	-1.51005523895651	-1.13997900234871
UVRAG	0.12488890153189	0.0948955006017546	0.188151326887469	178.10238536173	0.207154603735532	0.137728395819336	1.50408056743262	0.132560623204147	0.4122835797278	0.465668190986777	0.424263655118554
THAP12	-0.570092291394531	0.225471272154124	0.0114568195029895	6.16557805293483	-0.520903997607237	0.367616201113291	-1.41697780464987	0.156489416825125	0.450074728375026	-1.33899785322778	-0.777348955245749
EMSY	-0.0328972510952491	0.152065678656707	0.828726000990555	35.2620362136932	0.0373241258579226	0.233231630388044	0.160030291756842	0.872857212345691	0.957034914183522	0.0559429857701804	0.143969674022031
ACER3	-0.401095095700703	0.211449904833858	0.0578437775016739	101.201261438005	-0.703133345446382	0.235832338505612	-2.98149672730168	0.00286843112574087	0.0509152540480959	-0.900160797289745	-1.07810645187876
MYO7A	-0.222596373385496	0.154459802654119	0.149548475298738	13.0848635179212	-0.501422233174298	0.273108252057728	-1.83598345856027	0.0663601031185967	0.290046976345673	-0.436651012598288	-0.745195590431994
PAK1	0.11239090284649	0.198189378735005	0.570654105901	48.4849352877946	0.11637893732234	0.312487674078417	0.372427289062081	0.709574739142591	0.882281307976565	0.433214487091273	0.274444416289231
CLNS1A	0.623053642129076	0.280053155529492	0.0260967342844215	11.4905172173165	1.02188190116809	0.400844130472456	2.54932484595357	0.0107931712532429	0.112811213213756	1.75925858009516	1.76891722118786
RSF1	0.228260696357022	0.092701104005857	0.0138037648474333	67.4814874655018	0.323892154772937	0.160730096613568	2.01513071663018	0.0438909545477921	0.232079465907542	0.734094977134616	0.616931268921734
AAMDC	0.0258559456307613	0.399222489895962	0.948360508411623	5.1303842976873	0.336564765629832	0.619042134977818	0.543686360932269	0.586657319627034	0.818459428641623	0.208508120193486	0.63784657571682
ENSG00000254459	-0.127064082307691	0.404405061481831	0.753369120167709	4.99405552889007	-0.372094877315366	0.658151432185773	-0.565363621681426	0.571826462889089	0.811527700289377	-0.188581160365051	-0.531749335723162
INTS4	0.0151426808055193	0.147186627215835	0.918057560852155	17.6418588088936	0.171411748711187	0.253611634161143	0.675882828791179	0.49911504063009	0.765646166076393	0.180688856234153	0.365272434839768
ALG8	0.0159483236700603	0.30192371426851	0.957873444233739	9.97404339390098	0.00342330031676738	0.399317460088784	0.00857287912230595	0.993159915891268	0.996736168347143	0.182780878775481	0.0880186016813111
ENSG00000288853	-0.33683957235899	0.254910802943969	0.186367454289324	7.44413229355311	-0.919110713542574	0.405094018527156	-2.26888246063046	0.0232754745999974	0.166276566229182	-0.733307704992753	-1.43456282582865
ENSG00000254420	-0.494642851099153	0.227465661042468	0.029661415176169	51.6427095319535	-0.828499533926617	0.254961292815889	-3.24951103273896	0.00115603593832995	0.0295507411454756	-1.14307738179356	-1.28501506158864
NARS2	0.0448986951619664	0.0969773838079251	0.643377919388281	33.0399064980957	0.139523425764865	0.187097017903121	0.745727683575965	0.455831932534021	0.739603360956609	0.257956657531225	0.312642865042776
TENM4	0.308407749929904	0.175334631937202	0.0785831928766111	90.8384730033476	0.557974571825293	0.231809489624879	2.40703938707696	0.0160824352678341	0.137167589193834	0.942213797613459	1.00326882976629
MIR4300HG	-0.622258763104382	1.77497943020352	0.725909180638972	11.5349239374045	1.23675538329801	2.49515391511993	0.495662963235904	0.620132221943159	0.837949816194569	-1.47445915937454	2.12355170429679
PRCP	-0.0426474151504144	0.167573835542289	0.799109884886502	10.6906536730203	0.0964640273541674	0.32056104269148	0.300922490594117	0.763473599734985	0.909977942959331	0.0306246171942106	0.241576173392449
RAB30-DT	-0.175346602131828	0.473292696644581	0.711023106794869	7.09649139374203	-0.83930578652373	0.588254874167073	-1.42677234542617	0.153645524833206	0.444809210401145	-0.31395696181492	-1.30285006740758
PCF11	-0.082746965144307	0.0778616643045781	0.28789836089498	47.1443706659888	-0.0727074070978121	0.132170293570067	-0.550103999423045	0.582248043690746	0.81743688348093	-0.0735023678218048	-0.0376301000806028
ANKRD42-DT	-0.201714388667793	0.31478486706947	0.521652125448796	3.86251356417289	-0.392273955011508	0.508717651109465	-0.771103487673361	0.440645593519502	0.729476011635033	-0.382426511073057	-0.565053569998378
ANKRD42	0.460827004069435	0.38803012631954	0.234988573453125	4.42232905633784	0.569587498913845	0.646591258408459	0.880908134013203	0.378367544574663	0.686208141294098	1.33800271280967	1.02243519852714
CCDC90B	-0.375201784546987	0.291013890295332	0.197296705911308	9.41941936078314	-0.770121235551512	0.395645377195027	-1.94649370355689	0.0515954635512009	0.252680580735283	-0.832923323978233	-1.18866553784185
DLG2	-0.244153460658675	0.275091217353285	0.374790193654993	35.5861342807072	-0.0416022558514825	0.422961662311428	-0.0983594012377667	0.921646911425872	0.977538585160758	-0.492628561070158	0.0137068965786562
TMEM126B	-0.928775519159382	0.462123398642467	0.0444523808374327	3.39588913637147	-1.41586526790665	0.699425112599005	-2.0243271829995	0.0429364985119477	0.228712297868821	-2.27039491600418	-2.25442339155632
CREBZF	0.741314877455105	0.29080645083033	0.0107979865747533	5.90908965465985	0.94760797482399	0.442012794535934	2.14384738753745	0.032045116957026	0.195416299123637	2.06634895593839	1.64633301388403
PICALM	-0.0123245270160612	0.0857600661787289	0.885729954007175	548.86543355608	0.0350229934625339	0.146485821915991	0.239087940419377	0.811037392792458	0.931706298860103	0.109364426466111	0.140171807065556
EED	-0.106397465398978	0.0943775005332293	0.259590096062141	25.8188582198591	-0.123047742931193	0.186891605895583	-0.658390955236057	0.510286945815811	0.77202549898993	-0.134915907026471	-0.120713497812328
HIKESHI	-0.346736823176444	0.242405953248016	0.152603020206483	8.79925076954703	-0.411660192574658	0.383908772593336	-1.07228649607004	0.283591370257567	0.604397986932752	-0.759008015538028	-0.597049274026097
TMEM135	0.483776324712584	0.297790392338394	0.104257803217859	12.3793100110559	0.490633577784938	0.386294950276361	1.27010093565534	0.204048678398616	0.514513690813428	1.39759549046181	0.892126969091726
RAB38	-0.277476345667544	0.220647224491231	0.208552202922164	4.80456735238277	-0.49127577696714	0.453595324658663	-1.08307063644633	0.278777071226076	0.599059637976155	-0.579158498402056	-0.728449534954393
CTSC	-0.214367337980382	0.101508840264386	0.0347027881013387	87.1607623998718	-0.365046682305308	0.155900092872605	-2.34154243002028	0.0192042429501178	0.150303841829858	-0.415282577130681	-0.520116755613851
ENSG00000288018	-0.233977193268959	0.169264436032113	0.166874232761632	8.99070461923284	0.0141843842417658	0.328628091424022	0.043162421630791	0.965572060350197	0.987159828475862	-0.466203724827123	0.10577905959173
CHORDC1	0.132830939255172	0.31460751151419	0.672870578886812	15.6768900924874	-0.169677922416575	0.450211531592575	-0.376884887458031	0.706259152784827	0.880839258655239	0.486291376113165	-0.19767352766411
SLC36A4	-0.062564624973191	0.197252873220473	0.751107183794034	20.4929458648428	-0.265227784332349	0.334067492487514	-0.793934729648267	0.427233430144213	0.718729213524953	-0.0210946417274722	-0.355372260684788
SMCO4	-0.309217362074653	0.13305711604819	0.020128465169924	19.8194003011376	-0.350278431361364	0.219979384205993	-1.59232390174052	0.111311945085976	0.377151060997191	-0.66158077846055	-0.495742733337981
CEP295	0.137356211379224	0.119681600161771	0.25110057836947	14.9707000772717	0.0451643756584622	0.251638760133862	0.179480997420415	0.857560036917184	0.95137631214233	0.49804220480641	0.15690948822292
TAF1D	-0.331296881139781	0.116463757443705	0.00444623395319205	52.9592927918275	-0.489352272946483	0.172642295406277	-2.83448660013988	0.00458993828166988	0.0676761334343306	-0.718914931866401	-0.725274918676191
C11orf54	0.400600350918276	0.359993231176587	0.265794474713729	5.44992025611846	0.434827664872067	0.519790861223399	0.836543497222404	0.402849217181663	0.703888400903845	1.18161143631927	0.800022997563441
MED17	-0.0759982536170038	0.276640089815384	0.783532230527566	9.72993812879475	-0.0384194438837518	0.423344542347721	-0.0907521889161274	0.927689500927247	0.979133998942534	-0.0559779072184329	0.0189599174066362
PANX1	-0.0728657964701295	0.24159819236609	0.76295769702885	8.40431494774633	-0.625692778796074	0.350661295114893	-1.78432232901857	0.0743713039547947	0.307163781179045	-0.0478438179719061	-0.95029591400564
MRE11	0.00588793465279126	0.109710137399858	0.957199598468718	19.7003541883276	0.0248377312989803	0.223556418288396	0.11110274305316	0.911534873569178	0.973027319325556	0.156656945299519	0.123361704921278
ANKRD49	0.1224150240716	0.302653685728256	0.685865463428363	10.2159769929962	-0.124692703326015	0.413009103245918	-0.301912723826257	0.762718595901542	0.909760970392957	0.459244243553994	-0.12342839624265
PIWIL4	0.00981483592905487	0.112974992228503	0.930769932338157	15.8551884866447	0.157295269552194	0.201327092186647	0.781292114458039	0.434630706946761	0.725205525446099	0.166853977196763	0.341974118824949
AMOTL1	-0.457788852414714	0.190799827737979	0.0164257861157021	5.53605262554682	-0.771072099911991	0.394754980520073	-1.95329289803041	0.0507848985580922	0.250764859560478	-1.0473781589998	-1.19023487663434
CWC15	0.100201737876392	0.346476290685832	0.772426576923499	4.63831033196482	0.200094699363668	0.55217574436845	0.362375025350898	0.717071799971313	0.885752312919696	0.401562735428411	0.412611749481353
LNCRNA-IUR	-0.335651796392987	0.257228284374073	0.191934039919667	4.45800067270071	-0.52201475075003	0.483092257369714	-1.08056948292286	0.279888663430393	0.599910208890745	-0.730223392818846	-0.779182179907775
SESN3	0.416981331656341	0.186854385489245	0.0256424436528594	47.50390060377	0.814585312427912	0.248781380456141	3.27430176219123	0.00105923430557923	0.0279017817079407	1.2241481265345	1.42678789992677
FAM76B	-0.0463604617598681	0.157375564248375	0.768311013646481	7.16281983866982	-0.203961194668029	0.35463789122626	-0.575125218466578	0.565206613552699	0.808587146751198	0.0209829042890723	-0.254255803027552
CEP57	0.266089296358096	0.098416216370491	0.00685692908305173	16.8310389686293	0.322832075382885	0.228252949453552	1.41436102427487	0.157255927760546	0.451092701145789	0.832324958919664	0.615181677940014
MTMR2	0.173608126410629	0.419975688987895	0.679330709083296	8.92205969049004	-0.173519674903419	0.606793154204194	-0.285961820269691	0.774907363987889	0.915816463345848	0.592177989718011	-0.204014086275155
MAML2	0.138937213738466	0.0881044158376898	0.11480453559668	784.425685391133	0.0939771940747642	0.112705415306041	0.833830333880388	0.404376599247311	0.703972157464592	0.502147612697426	0.237471819398288
ENSG00000285921	-0.945897553057675	0.443631941698653	0.0329930893730869	4.03301915904701	-2.21253006510488	0.654432946474483	-3.38083538890283	0.000722658216523715	0.0221410176977479	-2.31485590789667	-3.56926599458468
CCDC82	-0.0625222718729944	0.391701406636927	0.873182648953663	5.98165652841243	0.219320687368279	0.568322369188846	0.385908947559658	0.699564103781914	0.878522362888915	-0.0209846629214699	0.444342972202224
JRKL	0.41286477014144	0.231162364140413	0.0740931030763187	3.23496567973571	0.798984672419497	0.448649166873133	1.78086739353164	0.0749341164767323	0.308300364932842	1.21345860160854	1.40104007450545
ARHGAP42	0.525994086248836	0.243945214947348	0.0310682391184163	7.40575835450504	0.863722368351923	0.441873757621725	1.95468129404356	0.0506206993292752	0.2506377319226	1.50722286093267	1.50788536368254
BIRC2	0.0116082513001967	0.131869299981606	0.929854056725359	18.3974563373569	-0.0236036852201879	0.242020003691298	-0.097527827700949	0.922307236253142	0.977758836960387	0.171510960517195	0.0434123480343612
TMEM123	-0.388162163841729	0.239039227823591	0.104409331822763	14.1525809911024	-0.426065621267682	0.316025007591206	-1.34820223410553	0.177593346258296	0.480703794383359	-0.866577697177707	-0.620824482152637
DCUN1D5	-0.491029022998966	0.279787342641352	0.0792579403736351	6.18137076020387	-0.823119771912385	0.539877591612674	-1.5246414829955	0.127348544597937	0.403037152134129	-1.13369331078787	-1.27613611988651
DYNC2H1	0.33399235900449	0.311350478972009	0.283396081965277	6.23364814883088	0.644836427393507	0.518685222629521	1.24321341588344	0.213789200245231	0.528206660028251	1.00864966051356	1.14662858242619
CASP4	-0.27905519892991	0.135764277605816	0.0398366161948073	24.4113487821508	-0.716886288521403	0.246176038358178	-2.91208800540675	0.00359021468028796	0.058640116284316	-0.583258325707298	-1.10080477560996
CASP1	-0.0632690498429417	0.189272115936656	0.738171601970155	14.4831178182595	-0.106312616993254	0.313528912345481	-0.339083933911991	0.734546501125911	0.894378444821215	-0.0229238302811743	-0.0930932783327757
CWF19L2	-0.0206175945572894	0.128877411326713	0.87289813521985	36.9978147937375	0.0616351217024017	0.210262124224553	0.293134685715329	0.769419205294454	0.913407795238263	0.0878297179785141	0.184093366158025
ALKBH8	-0.134969220271952	0.159120822501249	0.396316314040658	9.09100728542867	-0.256727436949233	0.31866394021843	-0.805636925135794	0.420452228098396	0.713996564091477	-0.209108527442226	-0.341342999044046
SLC35F2	-0.0308334303080825	0.215655472896355	0.8863095992384	5.10181520432335	0.181747644851913	0.461619885583183	0.393717104760995	0.693789911525211	0.875960836720025	0.0613021340951307	0.382331148409261
RAB39A	-0.456572349754599	0.170565846801988	0.00743267902047883	24.8910950455968	-0.729983340326915	0.252693408268508	-2.8888103782717	0.00386702187158564	0.061417406195772	-1.04421925187289	-1.12242059414308
CUL5	-0.122348129994941	0.0776331438437246	0.115030863835087	47.9802827952212	-0.134361002074657	0.153245880884737	-0.876767462191796	0.380612955618409	0.68739463556502	-0.176335190126464	-0.139385284432298
ACAT1	-0.0719570825959335	0.283314808595162	0.799508861851583	5.61387979211151	0.0260082328275532	0.505454913867687	0.0514550993847127	0.958962879924463	0.986694071406658	-0.0454841496969089	0.125293540345775
NPAT	0.525762569212888	0.118016350530218	8.3894097321656e-06	17.7152218036506	0.92274437795517	0.235582814360941	3.91685777444451	8.9710638692667e-05	0.00596230706388187	1.50662167785364	1.60529729027403
ATM	0.153307642347276	0.0715509935629987	0.0321424417491059	227.171328507333	0.321818682437047	0.104211425082868	3.08813244019204	0.00201418684533192	0.0417927413005622	0.539463477954049	0.613509139849361
C11orf65	-0.221702920253419	0.477777332440463	0.642626395054915	3.40115110679559	-0.573486899545525	0.685991832741749	-0.835996687093827	0.403156766801064	0.703888400903845	-0.434330972076375	-0.864133560141652
POGLUT3	-0.804902396337625	0.33925630409795	0.0176657927923374	3.1192307115396	-0.837759340265814	0.623707603457586	-1.3431924440581	0.179209667678022	0.482208510974186	-1.94873208422894	-1.30029776005026
EXPH5	-0.144894509013364	0.256177673783048	0.571664621776947	8.04756274307235	-0.138233019657624	0.410424036595804	-0.336805370377856	0.736263624403019	0.895553860716761	-0.234881644402741	-0.145775793584534
DDX10	-0.24236824711365	0.144171123646691	0.0927405678071914	57.2547239109973	-0.237255424176662	0.22914289976164	-1.03540377826876	0.300480381967423	0.619606324629722	-0.487992875530507	-0.309205728701326
RDX	-0.166565212552936	0.300605778794067	0.579511433382736	16.4567711486689	-0.0230176777863856	0.332837991634485	-0.0691558006144415	0.944865604833333	0.983740403622568	-0.291154221603613	0.0443795145796441
ZC3H12C	-0.0904153190231705	0.211822100878099	0.669491834373007	30.262940587797	0.14588720178825	0.266607577917352	0.547198256433188	0.584242533915784	0.817757061479357	-0.0934148748091285	0.323145856841967
FDX1	-0.269562210810107	0.19088275843915	0.157894813463093	9.29991771742793	-0.224646158806077	0.352013266487799	-0.6381752626754	0.523359598192007	0.781781972402997	-0.558607768983881	-0.288394969445434
ARHGAP20	-0.00376271694238551	0.585109754614536	0.994869008696788	14.4698727153277	0.349693257302897	0.890667320801561	0.392619386762937	0.69460061854176	0.876365266384464	0.131596981928388	0.659514283673738
SIK2	-0.0267810629648181	0.0943721471873989	0.776577885766806	37.3974315043199	0.0437570332557616	0.17216044767552	0.254164262736077	0.799368658403789	0.92730198826648	0.0718249652415089	0.154586762586458
ALG9	-0.0660467648664076	0.24604205356083	0.788363043262977	5.68786760595777	0.367932144020318	0.479993947983028	0.766534964797779	0.443358055550865	0.730754215940381	-0.0301367563781318	0.689616360949163
DLAT	0.133818002281849	0.406137749612808	0.741785955670252	3.38528092192027	0.0547866659500131	0.667862181227771	0.0820328916503334	0.934620557835777	0.981144895786516	0.488854494577193	0.172790442494443
SDHD	-0.302738657100803	0.174955597277458	0.0835634347912164	9.16791318820617	-0.286080568366688	0.298103746503125	-0.959667805998839	0.337222431073396	0.654016143104698	-0.644757447130448	-0.38978840275172
IL18	-0.0185908635113817	0.0786160935969672	0.813062892604064	109.732178162151	0.0165346363837901	0.144125066994422	0.114724223402651	0.908663713196547	0.971826359257416	0.093092554925085	0.109657995444124
BCO2	0.315362811188768	0.225732633135844	0.162394491716183	26.9965304742802	0.433090008438363	0.331801929111203	1.30526669811258	0.191802049586829	0.49845631402691	0.960274089053075	0.797155110446431
PTS	-0.260332993618239	0.282479854286233	0.3567380714493	7.7388157421496	-0.256379344408702	0.448103126698199	-0.572143618585763	0.567224680719007	0.809116929406012	-0.534642149409759	-0.340768495308353
LINC02762	-0.688538000068966	0.397796455443096	0.0834731374873656	6.11447472012182	-1.48311864298728	0.617223418552323	-2.40288783349454	0.0162661758714154	0.137310300651881	-1.64656725323932	-2.36542064292785
TTC12	-0.40495743384339	0.38195310345401	0.289040815601833	4.6545385153582	-0.550865784157493	0.618971519103435	-0.889969517426923	0.373482254060409	0.682072854593518	-0.910190177319486	-0.82679890402931
ZW10	-0.481625106791742	0.259434458498859	0.0633905379993499	5.55699344952306	-0.820507015050284	0.435972168626965	-1.88201695909709	0.0598337130460028	0.277150917686517	-1.10927404817394	-1.27182393734032
USP28	0.286783940041557	0.245283048451871	0.242324703737799	6.96940949663	0.641105243066566	0.441258483973312	1.45290179419041	0.146251022741423	0.432742752221196	0.886062989722197	1.14047050925656
ZBTB16	0.362728866682962	0.261297485875702	0.165081165762392	62.8403448561451	1.0363427250353	0.74704702417428	1.38725233017396	0.165364833473663	0.460982499861765	1.08327009652605	1.7927838553888
REXO2	-0.435653761103115	0.42284886645703	0.302877440618306	3.99315921420517	-0.475427644505332	0.676811279047038	-0.702452307199641	0.482397134574735	0.755691191399338	-0.989899700471416	-0.702293239593401
CADM1	0.159767215562614	0.565251433697863	0.777446642874306	9.30181455965391	2.16223764768296	1.39389997865243	1.5512143488038	0.12085032463492	0.393495063780459	0.55623712961612	3.65099902447466
BUD13	-0.343119242165038	0.253824699981912	0.176440548775881	3.38301077137868	-0.421793508172635	0.492623656804163	-0.856218539947857	0.391876909403866	0.696940903596462	-0.749614199302528	-0.613773641796595
SIK3	-0.293141133053227	0.168085934689388	0.0811598544535241	64.700912925875	0.0870554385380658	0.271743676441542	0.320358654442483	0.748696464196377	0.903632196518618	-0.619835440702818	0.226047919284456
PAFAH1B2	-0.0592291246429906	0.31854228487396	0.852493359256662	5.66029005043689	0.285238309195339	0.515926373014085	0.552866308285333	0.580354959467867	0.816389913676713	-0.0124333077983735	0.553135651097215
SIDT2	-0.38285005568248	0.349753842459449	0.273680011204403	3.01118970477635	-0.233202118254411	0.586311398846109	-0.397744472840482	0.690818551617621	0.874013576609451	-0.852783681863676	-0.302516015124893
PCSK7	-0.142212929672876	0.10628038738547	0.180866468062532	14.7980274342588	-0.112516778670692	0.263054204863219	-0.42773229467743	0.668846034841273	0.86174262627203	-0.22791835499304	-0.103332837201525
RNF214	0.0880119152773526	0.156169809006772	0.573049876989598	9.73145751032473	-0.0214867795062106	0.309147091048857	-0.0695034180438557	0.944588912029521	0.983740403622568	0.369909276092549	0.0469061610271286
IL10RA	0.138683396237887	0.0926837068069275	0.134573343117542	56.7999385861721	0.188627180557517	0.15346835540381	1.22909494964741	0.219036208479651	0.535542149676333	0.501488521732973	0.393685367481817
SMIM35	-0.468110486287057	0.456757533165399	0.305431357582787	19.3522610886918	-0.676107502713078	0.577149467577751	-1.17145997821092	0.241413935794584	0.561106804232369	-1.0741804701412	-1.03350208435371
UBE4A	-0.344048471757467	0.288993276071637	0.233847243381636	15.6960884145164	-0.559518589757092	0.312411004778812	-1.7909695279564	0.0732981850632342	0.305203045275346	-0.752027140990453	-0.8410797878817
ATP5MG	-0.16158528431096	0.431191572176508	0.707852884152702	5.80982961178005	0.252586252153234	0.59109557098434	0.427318803510246	0.669147138849427	0.86174262627203	-0.278222781886409	0.499245588643773
KMT2A	0.295830784554031	0.124929869548433	0.0178857534397133	40.6429613828721	0.487940898300682	0.209812967205341	2.32559934116532	0.0200399347656255	0.153718411026948	0.909555039960567	0.887682879539067
ARCN1	-0.0728420542994708	0.326398212630199	0.823403759568934	5.6568601409887	-0.278171877044818	0.481283333198659	-0.57797945172142	0.563277992305363	0.807361289455148	-0.0477821663910577	-0.376735630342589
DDX6	-0.00901365268806589	0.100305344714621	0.928396769202813	43.0455108772056	0.0448631396551915	0.17110703328986	0.262193428245537	0.79317231971793	0.924046872980062	0.117961813758327	0.156412318105627
BCL9L	0.0958840700615124	0.210628388393014	0.64894477436284	6.44410151236164	-0.0124166631650466	0.381630616819829	-0.0325358150468013	0.974044754862491	0.988575905322674	0.390350995348222	0.0618757886819811
CENATAC	-0.255291535418394	0.150872708439034	0.0906271290010752	16.2069881905782	-0.253964239145403	0.285751482512802	-0.888759130528835	0.374132544778942	0.68225098921276	-0.521550934108987	-0.336782523664882
RPS25	-0.40807528683977	0.148799809190997	0.00609836690902807	11.7738711230484	-0.658729484461007	0.296525377516893	-2.22149446356738	0.0263174892831136	0.176539679663122	-0.918286343792319	-1.00482081359293
SLC37A4	-0.393967022968101	0.241506432591322	0.102829147195223	4.3871390797167	-0.892321131066117	0.472254282963708	-1.88949293475161	0.0588258085965139	0.274581142462807	-0.881651244869985	-1.39034839024512
HYOU1	-0.681793878767819	0.564550385146294	0.227171962286932	3.69406549416204	-0.918405096313234	0.641833309003758	-1.43090905914304	0.152456280372879	0.442615007534166	-1.62905471213156	-1.43339825121982
DPAGT1	-0.338324594221208	0.237526101813851	0.154339953392163	3.19924098763264	-0.204063564152469	0.508757997924914	-0.401101437195659	0.68834544276474	0.872806666493595	-0.737163879169751	-0.254424757096898
C2CD2L	-0.0350894225142634	0.210536518632181	0.867632324529107	7.74987692348663	-0.0201387038541257	0.403000643496449	-0.0499718900679701	0.96014478880168	0.986694071406658	0.0502505478117742	0.0491310708081307
HINFP	0.0832377352811644	0.310197524403095	0.788439277781455	3.93865896137305	0.48912283480111	0.57162181237424	0.855675595669681	0.392177242641061	0.696940903596462	0.35751210532623	0.889633587628972
CBL	0.229743592260383	0.0817264511322993	0.00493679968429087	82.8607171703557	0.311502128352295	0.140534244282912	2.21655675413321	0.0266533955430329	0.177083605610328	0.737945630808612	0.596482349065101
ARHGEF12	-0.0209889819909683	0.153892335976485	0.891515001033097	33.9059434852367	0.198858815237429	0.23690272684579	0.839411254927744	0.401238570214925	0.703042232134852	0.0868653317510449	0.410572004399984
TBCEL	-0.0171480308454959	0.258212394371036	0.947050959596579	5.83510959957913	0.0305583055585242	0.502720265655352	0.0607859035057758	0.951529716933389	0.984899394410217	0.0968391759072205	0.13280313471294
SORL1	0.222191759617393	0.117217566136938	0.0580195717941114	579.556321459411	0.553949119958164	0.134375772975689	4.12238834196984	3.74964376440603e-05	0.00385677644338906	0.71833569591957	0.996625087467204
ENSG00000286044	0.760291400722868	0.353091652200737	0.0312997477721515	52.2058502277069	2.0635175771848	0.379622613034791	5.43570774324682	5.45793525894406e-08	6.73665151961096e-05	2.11562552273925	3.48806807168067
ENSG00000286023	0.462322509942733	0.495445168822355	0.350744765914447	5.7482976326771	1.20678918658829	0.655199530329906	1.84186515820708	0.0654948761802051	0.287977470838154	1.34188611094466	2.07409447683647
UBASH3B	-0.226013572211077	0.0806415981920931	0.00506780216601285	68.475848107962	-0.464291069678481	0.138220099224709	-3.35907058584633	0.000782050890593806	0.0236255933382185	-0.445524493995515	-0.68391305876245
ENSG00000285909	-0.841984867610476	0.270725812859357	0.0018702280561644	6.9193415843191	-1.73819701242755	0.457312940138031	-3.80089181798117	0.000144176242235361	0.00808884891502286	-2.0450245845481	-2.78641063574614
GRAMD1B	0.147267890701615	0.109628729525487	0.179164169393916	71.9027335906491	0.36273605378651	0.180139322728273	2.01364170960979	0.0440471640031974	0.232278151086811	0.523779982024445	0.681040557383325
ZNF202	-0.741980009544136	0.270669973492224	0.00612018267417014	3.11104992293847	-1.16082124300342	0.510800608702889	-2.27255258358281	0.0230531557995402	0.16543128414288	-1.78534076368256	-1.83349008212687
TBRG1	-0.069684949732917	0.118156925753982	0.555347470546922	27.19776873447	-0.053278900155932	0.21951958546593	-0.242706818359043	0.808232525081435	0.931041161514599	-0.0395840748926342	-0.00556463323650948
MSANTD2	-0.527740818293045	0.198318885571745	0.00778923166069754	16.4236612430393	-0.752487794417612	0.285709754193412	-2.63374905257247	0.00844478769823226	0.0991344642835961	-1.2290232723231	-1.15956270849331
ROBO3	-0.931568694819118	0.404639298834445	0.0213227674988116	5.55078291280109	-1.09817230419545	0.598300973544452	-1.83548473553313	0.0664338987636843	0.290117673704352	-2.27764798892177	-1.73009214855564
SLC37A2	0.0536911148250227	0.176849217463111	0.761433976847459	13.6462147913642	0.108346878341396	0.297458863252535	0.364241553123306	0.715677640138425	0.885247646499068	0.28078803969509	0.26118803371111
TMEM218	-0.448885609994778	0.188720806877641	0.0173799466004417	6.02312841188921	-0.624951580592129	0.353309253990281	-1.76885143407345	0.0769186707351088	0.312301369901946	-1.02425900204678	-0.949072615349464
STT3A	-0.43462090572879	0.236763930126545	0.0664061886039387	5.67680437078521	-0.637216532076991	0.378980386789001	-1.68139712314918	0.0926858039612102	0.344298527740587	-0.987217672466052	-0.969315107289722
RPUSD4	-0.578437678850767	0.218421488505414	0.0080906410772784	3.88604469481643	-0.598161372456957	0.430232758030944	-1.39032038191275	0.164431611331877	0.459621197640704	-1.36066842146958	-0.90485714715757
FAM118B	0.180135908878138	0.127032303850802	0.156181337407132	11.663773140376	0.326136129880101	0.268464465851125	1.21482047482946	0.224434569936793	0.540675326319315	0.609128761167705	0.620634801551029
SRPRA	-1.11901792839785	0.411552621994297	0.00654765541408466	3.8838424087841	-1.64408000795991	0.60546105151031	-2.71541828142171	0.00661921098788874	0.0860399973759202	-2.76439967414241	-2.63107673925833
TIRAP	-0.313828951764517	0.240813790967625	0.192505895753906	3.59126489551943	-0.81566513036016	0.504130067347474	-1.61796564654804	0.10567000134381	0.368735384333811	-0.673555749017816	-1.26383272661792
DCPS	-0.293741412969123	0.24006474763898	0.221106008783019	3.14829505991864	-0.445515378817914	0.506141881299196	-0.880218364215066	0.378741026922171	0.686374213251338	-0.621394194798997	-0.652925021721545
LINC02712	-0.258437815483557	0.33342112710588	0.438275078341609	88.9721573087505	-1.08112153588196	0.362713336761257	-2.98065007902801	0.00287637256807133	0.0509259405494596	-0.529720917494118	-1.70195098219333
ETS1	-0.276153182405609	0.204822421790903	0.177575865161256	6.81013046604713	-0.32699329536925	0.350294552681534	-0.933480960140799	0.350571696542963	0.664666834660495	-0.575722624404214	-0.457312155098031
FLI1	0.09435496348539	0.0674354557943067	0.161756245280589	192.040018484333	0.268081641020052	0.102255975587621	2.62167212702731	0.00874995647531904	0.100811589684467	0.386380345863027	0.524819704011035
KCNJ5	-0.506233334428293	0.241293009467714	0.0359049255058986	10.7257190109637	-0.827780704639904	0.384912914061294	-2.15056620445862	0.0315104552141246	0.194325719521797	-1.17317452962004	-1.28382868135219
ARHGAP32	-0.144964770900982	0.146897370204166	0.323719179142854	46.228964680331	-0.199373560072255	0.242329522559076	-0.822737394795349	0.410657345133806	0.707638214192844	-0.235064094293582	-0.246684215284671
NFRKB	0.00693923547211977	0.172025647545786	0.967823358022094	8.88580670602896	-0.0587306674605566	0.317258360747503	-0.185119368713181	0.853135410124363	0.950062042747942	0.159386870814349	-0.0145624149122246
PRDM10	0.233071446568238	0.154616585803414	0.131704174022789	9.56545266783261	0.48321704835512	0.275436607980503	1.7543675544731	0.079367547131693	0.31600719226628	0.746587110219287	0.879886477362666
APLP2	-0.106439343607552	0.0878086878177557	0.22544606400238	47.8899902428817	-0.139894179733548	0.159304915700907	-0.878153565557251	0.3798603872049	0.687144552544986	-0.13502465267567	-0.148517428518017
ST14	0.193422360882663	0.416467998799456	0.642336040137021	6.39520303684754	0.696613120039606	0.585160582895556	1.19046487477428	0.233863727737392	0.552441458699818	0.643629851304675	1.23208259216079
ZBTB44	0.594928876529761	0.2281999473429	0.00913257852877698	20.3660457593656	0.682241250066779	0.320028341658714	2.13181509653397	0.0330220500879638	0.197310174799452	1.68622666211641	1.20836277048433
SNX19	-0.0665187687158003	0.174468490448264	0.703006452893418	27.6347600430363	-0.138228257293571	0.244713106996721	-0.564858413143448	0.572170071997885	0.811615403392173	-0.0313624144655842	-0.145767933617368
NCAPD3	0.686504167854595	0.24493158381215	0.00506547106867269	9.86610808307296	1.02204308752134	0.400086196488529	2.55455723414502	0.0106322948343634	0.112255759435075	1.92402132537499	1.76918324861248
VPS26B	-0.507576513225169	0.421496089224713	0.228502272621675	3.89581722436727	-1.17257846481531	0.613521903490791	-1.91122510564598	0.0559756588856668	0.266315910116829	-1.17666237819883	-1.85289459979339
KDM5A	-0.0555576252723141	0.0929800447712238	0.55015890199342	56.6530255249917	-0.0394284840437643	0.169543091429667	-0.232557302755805	0.816105185729135	0.93442205204078	-0.00289948110917184	0.0172945633013502
CCDC77	-0.155975267316393	0.208082216797167	0.453504806892131	4.50449315170747	-0.0716641098405943	0.4763184523866	-0.150454196098262	0.880406285532484	0.958265344797262	-0.263655183107322	-0.0359082069001373
NINJ2	-1.25596086979143	0.709933183264298	0.0768729398786144	3.88035201955222	-1.1071791456945	0.93533551455426	-1.18372405245633	0.236522314561287	0.556220140938901	-3.12000106140759	-1.74495734526487
WNK1	0.146258357282283	0.0536195706365733	0.00637766645161208	124.670421725842	0.269619713026877	0.101898193391843	2.64597147458808	0.00814566851255109	0.0975765060422247	0.521158514420843	0.527358190220305
RAD52	0.0795850853980846	0.147855407382431	0.590395537042904	8.04774090959579	0.165985945031244	0.283610818095544	0.585259568537776	0.558373196476442	0.805130910807152	0.34802722532877	0.356317504410877
ERC1	0.0247291364873431	0.0662402782842779	0.708906744996932	141.173438246995	0.122922521389954	0.12606361329528	0.975083278804898	0.329518952231764	0.647349646949168	0.205582121302963	0.28524416938345
WNT5B	-0.285557836244123	0.246236488179425	0.246175302302325	3.41105085114666	-0.287872460757297	0.53101002437898	-0.542122460106033	0.587734147113645	0.819432472335306	-0.600143802434213	-0.392745802731613
FBXL14	0.118285246805843	0.473740717915069	0.802832109004941	6.77691132720797	0.0438161225571504	0.651820995228897	0.0672210973225306	0.946405689875432	0.983971142771623	0.448520401128419	0.154684285573695
ADIPOR2	-0.350957843258018	0.190270344593069	0.0651070975229136	25.6119979185465	-0.128545357845904	0.29967204140478	-0.428953456062562	0.667957096898776	0.86174262627203	-0.769968789283702	-0.129786947938814
DCP1B	-0.0149752459956708	0.227765750611414	0.947578095061346	13.8255262922295	-0.0126249353793671	0.344505920173281	-0.0366464976074052	0.97076686868049	0.988354955469172	0.102481272527637	0.0615320491551705
FKBP4	0.951217962088228	0.672822805616315	0.157428892819522	3.35668452615948	1.09336590097841	0.811495746966837	1.34734643411889	0.177868683734863	0.480873991213392	2.61140682695533	1.88689683911002
ITFG2	0.343213423591467	0.159626139986722	0.0315466813886085	14.0410604165452	0.562894173885023	0.298331374421501	1.8868085027146	0.0591860870815522	0.275224861348015	1.03259411012025	1.01138830787155
CRACR2A	-0.233375495893684	0.166845850856117	0.161888212854545	6.32785862418486	-0.394986268203328	0.371224287691744	-1.06400976794739	0.287324274581202	0.608515339742867	-0.464641289997082	-0.569530063687947
PARP11	-0.162946390856313	0.138577183995996	0.239653642290277	16.3354366414335	-0.251190004201677	0.258885019709089	-0.970276319904261	0.331908777463342	0.649577604710061	-0.281757183665848	-0.332203832215668
CCND2	-0.365540110565879	0.168639990848284	0.0301909100609338	20.063936444286	-0.288957257003164	0.298702215858895	-0.967375672698943	0.33335626686212	0.651039363853688	-0.80783473864464	-0.394536187250531
TIGAR	-0.0263204126906808	0.111549161948267	0.813468770394932	40.7645546516899	0.0979297438605944	0.176886889344422	0.553629182035715	0.579832650320147	0.815862299984937	0.0730211413631867	0.243995241629667
C12orf4	-0.283776766092881	0.0925915149054899	0.00217797581122326	22.418254990289	-0.40832022478763	0.190275706866944	-2.14593986542466	0.0318777767003991	0.195046347641502	-0.595518876095163	-0.591536877903449
DYRK4	0.652504412754862	0.250726633669035	0.00925593582254617	7.18956328970718	1.31066800626851	0.428931188968464	3.05566030164543	0.00224565523700209	0.0443992248231077	1.83573375131599	2.24553960425794
NDUFA9	0.328045381423168	0.260540422765359	0.207995690550973	9.98968706665474	0.473904603511972	0.399906397037631	1.18503881663933	0.236002099874737	0.555147874467119	0.993207072115555	0.864516902528702
GALNT8	0.253226443332093	0.316163838167665	0.423169716792332	5.13961572489804	0.342552622351801	0.494155930644877	0.693207550711306	0.488179310330618	0.759634314195131	0.798923833358259	0.647729137550308
TNFRSF1A	-0.119838814929958	0.0969197856517014	0.216282348168851	45.0166759865371	-0.130139863139221	0.157194456920856	-0.827890917328869	0.407732279163562	0.70639801322903	-0.169819221438242	-0.132418573558248
LTBR	-0.461296961223758	0.118855981122736	0.000103967035837874	19.5999754069714	-0.682419151001848	0.211110716839981	-3.23251780495403	0.00122704488967876	0.0307294720197811	-1.05648770744734	-1.0439190427716
TAPBPL	-0.00918864482750522	0.219285850339941	0.966576352608182	3.38849005997501	-0.118342180234515	0.419604754029625	-0.282032505823706	0.777918585550114	0.916946327306001	0.117507409559674	-0.112947277531763
NCAPD2	0.488396816871196	0.300988255335057	0.104665507362076	4.33236434463993	0.759989328924572	0.494385207366075	1.53724123942452	0.124234244955656	0.398434994958005	1.40959357816703	1.33668083693506
GAPDH	0.0216250838108763	0.393814663369685	0.956208707195134	7.71575057970957	0.218440647956929	0.572687539542958	0.381430767869087	0.702883634090814	0.879741296833999	0.197521790287263	0.442890525308052
IFFO1	-0.167342698951594	0.207058899679487	0.418981861720953	16.688117129828	-0.474654625559245	0.282667651311833	-1.67919683542287	0.0931136885305299	0.345279943735527	-0.293173129910452	-0.70101742290508
NOP2	-0.644649418768124	0.264468421984766	0.0147880325562032	5.93357343265194	-0.952220452340452	0.418699196578504	-2.27423520303296	0.0229518487199027	0.16514784267103	-1.5326012449379	-1.48920826177573
CHD4	-0.0116553852360903	0.175275091039375	0.946981612345036	25.3470509662142	0.00639794462342918	0.25004075089787	0.025587607621777	0.979586270520436	0.991455803165463	0.111101994995115	0.0929280555407132
LPAR5	0.0203441381055466	0.139707713834527	0.884221939039937	36.0174372713034	0.0443755364398782	0.163459839518977	0.271476691586537	0.786024424232027	0.92059794298017	0.194195543127743	0.155607561220269
ING4	0.103321499309536	0.37240396388908	0.78143867645179	5.76969223792331	0.54508984237603	0.547602698222955	0.99541116971286	0.319536328289044	0.638333844258345	0.409663857562002	0.982003435251604
ZNF384	0.137050541305597	0.21334091411701	0.520612471056654	6.34956831149116	0.357323174670608	0.401825356512857	0.889249941246988	0.373868768144446	0.68225098921276	0.497248467640252	0.67210695809331
COPS7A	-0.660841756863168	0.401970964454463	0.100175436043542	5.08512326744973	-0.73279853311769	0.592077111452479	-1.23767414572064	0.215836909439112	0.531397122454533	-1.57464808452722	-1.12706688381229
CD4	-0.00500214436775389	0.0940048190955661	0.957563334131636	41.4501338330001	0.0244364921656767	0.175282928561426	0.139411706355152	0.88912482236019	0.962420253719874	0.128378545787099	0.122699486246215
TPI1	0.576873269890172	0.49754591351402	0.246277997067811	3.45420253597332	0.41202581679948	0.825205607339593	0.499300796231648	0.617567494288125	0.83565817587929	1.63934145062895	0.762390054098314
LRRC23	0.000574575001037081	0.244472037612772	0.998124758541831	4.61185448344423	0.162514191628446	0.425747534332904	0.381714933201168	0.702672822257926	0.87974107872895	0.142859680219806	0.350587604837981
ATN1	-0.216827598661197	0.322984174658532	0.502013023559144	6.06221893791663	-0.44384080589798	0.512864087109814	-0.865416037217956	0.386810481856404	0.693369826398202	-0.421671165708002	-0.650161249775363
PTPN6	-0.284880797800129	0.156822625069	0.0692814935136689	12.7055684721485	-0.569056572153823	0.267861630957229	-2.12444227312529	0.0336331783124249	0.198898467227482	-0.598385728542518	-0.856821597544008
PHB2	-0.100544846980757	0.434390745286996	0.816956088970317	3.65992229819093	-0.0998394399763097	0.597322175380336	-0.167145041807193	0.867255926239165	0.955507676958223	-0.119718342205137	-0.08240972742309
LPCAT3	-0.35124004529751	0.172311546468066	0.0415098367138396	10.2579290373001	-0.561809897340823	0.366417502707447	-1.53325071316088	0.125214093331041	0.399353918929566	-0.770701586722629	-0.84486143963577
C1S	-0.140780971926401	0.152049186924926	0.354502635116191	7.12582135201378	-0.012153216995317	0.33957328543776	-0.0357896734416246	0.971450067193097	0.988418496134033	-0.224199973045275	0.0623105891762208
C1RL	-0.14738993167925	0.220172268352861	0.503221190717271	10.8033392312199	-0.507551100483806	0.340967535986214	-1.4885613641069	0.136602911920715	0.416754646537775	-0.241361538530702	-0.755310880922034
CD163L1	-0.755710763249706	0.385181159952393	0.049766919333868	30.4558309070717	-1.17997404369663	0.398964175574073	-2.95759397945631	0.00310050219435788	0.0538964378078044	-1.82099557740432	-1.86510051402659
CD163	-0.490518145129769	0.375329959032243	0.191247199494993	76.6043731511057	-0.361381376847489	0.382683724079655	-0.944334326516242	0.344998829887061	0.660027918085685	-1.13236670806443	-0.514067411164339
SLC2A3	-0.0509391478771778	0.416280120085003	0.902607994774884	64.4685558241483	-0.342686840567704	0.38289447249793	-0.894990304592492	0.370792270814913	0.680630504426146	0.00909337483543124	-0.483213314396205
FOXJ2	-0.0864788535056209	0.156675979937294	0.580975847988627	6.79841276482722	-0.140642510366802	0.319084376626695	-0.44076902747057	0.659380218254	0.857370580943917	-0.083193007331205	-0.149752498777445
C3AR1	0.138996441750952	0.135025414942361	0.303287297726334	24.3404687833249	0.118339204142541	0.204744362760972	0.577985164264064	0.56327413549275	0.807361289455148	0.502301410791659	0.277679707138743
NECAP1	0.315412822962387	0.368935254777788	0.392591393501332	3.84402059140838	0.163913670026451	0.622922239184066	0.263136648068872	0.792445257891014	0.924046872980062	0.960403955228708	0.352897351454357
CLEC4A	0.112661241448595	0.231902861510347	0.627100317144821	3.88947077862862	0.0461441895844	0.457326181744378	0.100899951558409	0.919629881563677	0.976583011066446	0.43391647859928	0.158526606360177
ENSG00000286895	0.0165568234908866	0.330039638411528	0.959989972719114	4.85629480005457	0.112476397346344	0.537749645298219	0.209161267384878	0.834322347792871	0.943156494168573	0.184360977597913	0.268003531944264
LINC00937	-0.218436905808032	0.531926973692813	0.68132768656582	3.09691216817051	-1.02613089204933	0.83483581057249	-1.22914096287468	0.21901895917079	0.535542149676333	-0.425850072982278	-1.61119255840786
RIMKLB	0.0584910469519042	0.116957653132227	0.617001507888776	14.6249663137648	0.00147850601068348	0.257826740252921	0.00573449444860959	0.995424560492242	0.997932610365431	0.293252081329717	0.0848088471939042
PHC1	-0.170353784228776	0.24387590553184	0.484847987340713	5.63200765473713	-0.0527294238961927	0.468568444153661	-0.112533023839097	0.910400786795413	0.973016179850614	-0.300992051359368	-0.00465775897998558
M6PR	-0.0729201476912496	0.0963291144944775	0.449056031979831	18.9765298972297	-0.105190451288436	0.220667092021266	-0.476692969146023	0.633580770178909	0.84425321627788	-0.0479849524431915	-0.0912412179912866
A2M	0.0569867913412616	0.187452316667018	0.761122660158275	136.31502573505	-0.208952405713031	0.202942192139214	-1.02961539692887	0.303190584606131	0.62148674993997	0.289345962646253	-0.262493467030976
LINC00987	-0.662181543273852	0.450712811792958	0.14178199145609	5.19763670418958	-0.748838557668918	0.681560969314828	-1.09871103449736	0.271894127948316	0.590984972446151	-1.57812712405587	-1.15353988438637
ENSG00000291107	-0.0281644961435473	0.21766730414317	0.897047156474281	3.19720697845226	0.0444207810559213	0.486156915033469	0.0913712829794126	0.92719757914098	0.979133998942534	0.0682325876239512	0.155682234469219
CLEC2D	0.484009513017486	0.15076020308332	0.00132522982096834	47.4361040348949	0.63128539907259	0.220328011715606	2.86520717069529	0.00416736503933683	0.0643957547323645	1.39820101334509	1.12426350565381
CD69	0.147672877395228	0.35505272707252	0.67746988955161	14.3085506855089	-0.29527173930882	0.393607943614175	-0.750167124671278	0.453154056073449	0.737444440594933	0.524831615855347	-0.40495782302601
CLEC2B	-0.0137410330123756	0.24089439161572	0.954511952951298	8.27122250135635	-0.0803966109954035	0.41295531451107	-0.194685982163933	0.845638786543807	0.946999614910289	0.105686168264315	-0.0503206230000049
CLEC9A	-0.670051766822579	0.277987480193791	0.0159364935018539	11.4829919517249	-1.12699713019108	0.40347362086077	-2.79323621650096	0.0052183570076719	0.074155599582706	-1.59856382844921	-1.77766561907577
CLEC1A	0.755596951601674	0.192955135364854	9.00599597466876e-05	9.79542692256843	1.27389657634912	0.319871862403189	3.98252152214443	6.8187947710324e-05	0.00516792866857192	2.10343539009747	2.18485078908458
CLEC7A	-0.0264856830930093	0.137130718629287	0.846847864361006	59.7387132591707	-0.140973000145732	0.213855864300064	-0.659196326493673	0.50976970556821	0.771755783443023	0.0725919817165205	-0.150297950318332
OLR1	0.350138822319883	0.227089145169196	0.123108524579991	67.2672369253556	0.0751266320731513	0.292941110248187	0.256456432521547	0.797598417520743	0.926340736163579	1.05057737650937	0.206360212486678
TMEM52B	-0.119854344582063	0.263849034421253	0.649646387876107	3.05168828263254	0.167000316234743	0.448024277480492	0.372748363490224	0.709335737420063	0.882281307976565	-0.169859547473131	0.357991657051154
GABARAPL1	1.66838321560895	0.567285560605442	0.00327161270048116	4.73217167740145	3.06910527697608	1.02476091354621	2.99494763744976	0.00274491958864359	0.0499286426229066	4.47367848882518	5.14772411951514
YBX3	-0.0127652964723709	0.167438935359195	0.939229338034016	24.3853640828243	-0.0898667186468976	0.248931874738131	-0.361009287145066	0.718092504460377	0.886091819079794	0.108219875103822	-0.0659504098805604
ENSG00000275119	0.0272180861682547	0.479391194277601	0.954723346968461	4.8035764703346	-0.389720540746518	0.661447929724599	-0.589193076632323	0.555731760973103	0.803704589253202	0.212045206952786	-0.560839328487271
LRP6	-0.0407914263906465	0.294984884649892	0.890016675839781	6.56612553643071	-0.0449898363645734	0.404612163308984	-0.111192496035313	0.911463702030239	0.973027319325556	0.0354440855874391	0.00811591879795685
BORCS5	-0.377597322506465	0.30773730814053	0.219818138636881	9.58457684866029	-0.233055616006978	0.427592319787944	-0.545041632465609	0.585724884463015	0.817757061479357	-0.839143846284588	-0.302274222846583
DUSP16	0.322918433114847	0.224688597376093	0.150666254127166	32.7769923383315	0.74389960051985	0.38530917377012	1.93065634342688	0.0535255651132144	0.258069688938712	0.979893863619207	1.31012580343529
CREBL2	0.159784161389328	0.135129693566541	0.237027031686412	42.890503540152	0.452236015149622	0.216411164788926	2.08970741223405	0.0366440907665162	0.208019017229106	0.556281133048693	0.828754329327902
CDKN1B	-0.218028972900763	0.525239700986061	0.678065949672902	4.03944210856486	0.218630822167655	0.748639682481451	0.292037447765229	0.77025799216384	0.91379584610809	-0.424790788682847	0.443204395275871
APOLD1	1.09243112457378	0.524191405083	0.0371573499019475	4.74554871438454	1.69831875686779	0.783219746881471	2.16838092199532	0.0301297160299654	0.189599961033431	2.97809674882322	2.88533155160694
GPRC5D-AS1	-0.62875407653257	0.406363488159863	0.12179812759691	5.10230395829969	-0.445267406434907	0.653784443760069	-0.681061488514577	0.495832584076289	0.7637712231538	-1.4913256180783	-0.652515759689761
HEBP1	-0.533318118654028	0.637133156525284	0.40255933811126	3.09978947552438	-0.228276799628992	0.897594150035073	-0.254320730165268	0.799247785828849	0.92728627226551	-1.24350591542524	-0.294387102205727
ATF7IP	0.351277197499977	0.0740402150397677	2.09114076027512e-06	101.909983833956	0.61358550373715	0.128131095149209	4.78873222009557	1.67838264849685e-06	0.00048001884782886	1.0535334090668	1.09505099803703
PLBD1	0.0276288098785168	0.142810378314014	0.846594813957238	8.87658194017086	0.0727739793284452	0.262990962008521	0.276716655099681	0.781997682155588	0.918746256979098	0.213111738164002	0.202477314598194
PLBD1-AS1	0.360042295483561	0.253340056224803	0.155263893213255	4.60291213083649	0.202812397894403	0.480902863581867	0.42173256441813	0.673220232501934	0.863128477343331	1.07629384469611	0.417097131316932
GUCY2C-AS1	0.302575356145573	0.252832377525516	0.231406774974516	3.69705548984389	0.135386511703631	0.487258133579249	0.277853774772569	0.781124609485806	0.917970161310849	0.927068750342828	0.305815161757897
H2AJ	0.0694712696797405	0.17843567586719	0.697028282923239	7.07353355254345	0.0123261670214675	0.33666250770497	0.0366128295826436	0.970793713862073	0.988354955469172	0.321764558093872	0.102712194863275
WBP11	0.247394866000034	0.311879290291068	0.427638496473333	2.97180193779693	0.365294441332046	0.538411741008564	0.678466707742607	0.497475825738209	0.764941839243291	0.783780906179088	0.685263006965331
ARHGDIB	-0.0651642072695749	0.105288733291013	0.535975917248441	24.3384532391024	-0.0244528318719167	0.173708041815489	-0.140769716913223	0.888051867201578	0.962064852696837	-0.0278450084239736	0.042010887598506
PTPRO	-0.0925436500589898	0.354357517094322	0.793969904766375	11.4655685356274	0.0506560504721301	0.516727000551691	0.0980325208824901	0.921906469803042	0.977573870777895	-0.0989415376746627	0.165973134605166
EPS8	0.138595563461511	0.108374075746212	0.200945408551188	167.120947009672	0.222620809712612	0.165477142012023	1.34532665361381	0.178519769817231	0.481466493833521	0.501260445303411	0.44978960605475
STRAP	0.0740949422807975	0.424595203260671	0.86146683166797	5.86712995688559	0.130089051015529	0.636927542768014	0.204244662509297	0.838162311255763	0.944709032469194	0.333770904492337	0.29707205295595
DERA	-0.0758806101116643	0.0932553738019933	0.415824745659386	30.3750471279307	0.0595566643632666	0.193910347532091	0.307135050404726	0.758740579813224	0.907712162882066	-0.0556724209094948	0.180663009667212
PLEKHA5	0.0714310110423018	0.265739654486097	0.788083037558217	18.5837398674155	0.215634330132935	0.398363917539558	0.541299853321986	0.5883009215707	0.819840782586359	0.326853442121892	0.438258883185038
AEBP2	0.238938719562417	0.131398835397004	0.0689994416015321	37.8963474114865	0.579475242951452	0.179091582121954	3.23563640504808	0.00121371878842473	0.0304840998022955	0.761822728754725	1.03875426666497
PYROXD1	-0.281095803235286	0.30766810942578	0.360909608533048	8.68799841925313	0.213248155192913	0.475301554607163	0.448658652861261	0.653677915862513	0.85502399278615	-0.588557187514025	0.43432065912838
RECQL	0.0524451590071077	0.131409228945856	0.689821003998912	13.3409932626724	0.140285794922211	0.270125064762794	0.519336460114876	0.603526132219695	0.829140687291806	0.277552651198152	0.313901104958532
C2CD5	0.224376413096331	0.0855998918902042	0.00876149072668197	59.6388323933615	0.391765784750302	0.156753766984646	2.4992431906831	0.0124458869258872	0.119480514488517	0.724008611952325	0.728952210012992
ETNK1	-0.0830636717663499	0.0688639677583158	0.227740642246537	69.8985073276412	-0.0628809019403308	0.138609954197368	-0.453653579964351	0.650078182716079	0.853689839770045	-0.0743247637263215	-0.0214121026676716
LINC02955	0.0262758702975717	0.727639638921346	0.971193768806279	5.40018104035019	0.496701434778931	1.42275084947858	0.349113433993706	0.727004151472317	0.891726617960942	0.209598543639522	0.902141566087658
SOX5	-0.499936717432517	0.575065913884762	0.384652712798629	15.8889877521883	-0.0727108263917244	0.899983866615522	-0.0807912553645663	0.935607962544572	0.981144895786516	-1.15682402833834	-0.0376357433992532
BCAT1	0.0959793387468399	0.16404102459633	0.55848484296855	51.1627475592299	0.047076665102677	0.274991570085617	0.171193120894651	0.864071916380558	0.95345866635096	0.390598380692225	0.160065595583779
IRAG2	-0.0112743339796676	0.0730895511311186	0.877409699252928	92.4142362365224	-0.0669267216547127	0.136930624738681	-0.488763720916602	0.62500898530485	0.840330610400736	0.112091475387635	-0.0280894607527154
KRAS	-0.157695899273521	0.145212416819402	0.277493572296427	20.2664164845254	-0.310160905552981	0.255183712557085	-1.21544162221402	0.224197701395183	0.540508286577057	-0.268123168858914	-0.429531408014632
RASSF8-AS1	-0.140992345001043	0.227699644414545	0.535782514048115	9.86498849603508	0.178356535724775	0.395989937087517	0.450406737697876	0.652417187608611	0.854336646681474	-0.224748848057076	0.376734346884254
RASSF8	0.0669460640681398	0.111953881310617	0.549853980687479	233.183971937131	-0.0866798996451759	0.173346030644923	-0.500039714337207	0.617047113647411	0.835215122217891	0.31520732623163	-0.0606907757077686
BHLHE41	-0.1164699030355	0.11035373169581	0.291231757314735	125.483005685587	-0.252541801003075	0.168988876698732	-1.49442854427216	0.135063645516095	0.414989294900092	-0.161071127297338	-0.334434883507712
SSPN	-0.26279882323056	0.209199645023157	0.209039604431942	26.2262129192585	-0.376809746032291	0.257273238039614	-1.46462861393407	0.143022270839017	0.427801167038582	-0.541045198898674	-0.539530914975191
ITPR2-AS1	-0.508909825584929	0.266662791793344	0.0563344257063325	11.2356614243829	-1.01465592980343	0.383928271498894	-2.64282681200347	0.00822170775683624	0.0978451171061503	-1.18012460648138	-1.59225389150287
ENSG00000255968	-0.661598171528688	0.308301534021927	0.0318773576561957	11.1667147129675	-1.40060241909421	0.397660690393197	-3.52210427867368	0.000428135699063882	0.0166625785581619	-1.57661227561052	-2.22923306818222
ENSG00000234428	-0.0759256371071082	0.329942291099156	0.818000132465752	9.56547161806068	-0.650517900775506	0.438692481538677	-1.48285627894481	0.138112599675206	0.418846213125229	-0.0557893430515293	-0.991268137353186
INTS13	-0.230533128685821	0.367510141497171	0.530473273051184	4.21150290817874	-0.214523227690574	0.599510597026618	-0.357830585071459	0.720470100467154	0.887617520039385	-0.457260480793283	-0.27168774057704
FGFR1OP2	0.283825125135525	0.203570213271478	0.163246045757539	23.6626213164159	0.347341010803575	0.311570621664408	1.11480668154167	0.264933272641336	0.58384285477484	0.878379799376358	0.655632056266414
TM7SF3	0.0669551156029406	0.0708993103486142	0.34498108265208	37.1938667303738	0.0742979537312028	0.142674992631812	0.520749658792249	0.602541176018513	0.828314361304686	0.315230830461197	0.204992533643541
MED21	0.123530913194509	0.351333826612236	0.725134124035345	4.40089120359172	0.288263456149578	0.602067588895504	0.478789194878268	0.632088604272875	0.84364571773954	0.46214188629558	0.558128456239158
STK38L	0.145303189966593	0.0628863529309837	0.0208567326647094	50.0578003510014	0.314016030528461	0.12908266174671	2.43267396472374	0.0149877897814888	0.131953524978478	0.518678219934152	0.600631378484618
MRPS35	-1.10265324933931	0.452343186116032	0.0147831806319839	4.93483716079528	-1.89449009062458	0.587871877229752	-3.2226241193099	0.00127022119757498	0.0314461637451227	-2.72190531469497	-3.04436203324057
CCDC91	0.132684509911421	0.0808205688972915	0.100648646357315	130.711984967834	0.237556462949715	0.142064347751182	1.67217508622066	0.0944898017296713	0.346957878004403	0.485911141270504	0.474439914753296
ENSG00000257258	-0.172155353963046	0.199976302709169	0.389304814209792	47.1742982935098	0.0627801388957729	0.304093762012034	0.206449939914547	0.836439464514937	0.944369340025867	-0.305670209212866	0.185983141371313
FAR2	-0.394737068438715	0.118518230149631	0.000866583711414064	97.3533231742125	-0.638983118986766	0.176485028044102	-3.62060808255696	0.000293911439093379	0.0131574861853202	-0.883650831229246	-0.972230742245721
ENSG00000275278	-0.685077523656995	0.315140713961593	0.0297142846795336	3.16615395662487	-0.833612397184148	0.527380388729327	-1.58066627997423	0.113954362262445	0.381614608506793	-1.63758139241164	-1.29345350452989
ENSG00000257176	-0.456376180480898	0.368239399136369	0.21521723527801	3.95134739923064	-0.73998270692128	0.579743325797842	-1.27639711229606	0.201815176523009	0.511832345314504	-1.04370985675433	-1.13892388793465
ERGIC2	0.120487503014711	0.291132560768745	0.678978195727138	5.07878425390737	0.12808325586268	0.433910633390764	0.295183491729121	0.767853712132167	0.912757059857821	0.454239026382247	0.293761620601982
OVCH1-AS1	0.071230616713699	0.602270390713289	0.905853598665087	7.37485588868845	-1.18033169403027	1.08531887060412	-1.08754369429997	0.276796599162202	0.596538442694294	0.326333075752321	-1.86569079226822
IPO8	-0.0200933744565434	0.123477733648771	0.870732027286198	20.4283653967322	0.0144649327998906	0.216200576163565	0.0669051538000865	0.946657210095195	0.983971142771623	0.0891909666355137	0.106242086447866
CAPRIN2	-0.169247901378904	0.264700732547012	0.522567041428926	8.54783365631059	-0.117306725008979	0.450844028475716	-0.260193587138302	0.794714450675888	0.924758633513761	-0.298120392027638	-0.111238327106375
DDX11	-0.032790851914486	0.230318823185456	0.886786519324807	3.67312031927261	-0.0337699603411641	0.520456431113621	-0.0648852782333892	0.948265342159974	0.984442750736958	0.0562192738058995	0.026633582749166
SINHCAF	0.021006446800109	0.158328753259844	0.894449518700334	18.8238118520616	-0.0151637705727018	0.272397619124546	-0.0556677794080448	0.955606467991105	0.986409484249143	0.195915368101469	0.0573418694384261
DENND5B	-0.0507994441943813	0.407318408132252	0.900747765029796	5.17832891027008	0.707766215887041	0.664454682634642	1.06518357742723	0.28679286379993	0.607938241552068	0.00945614507318821	1.25049003984449
AMN1	0.5671573689024	0.254975081911827	0.0261239702985373	12.0308475241575	0.843842070587686	0.322583808445849	2.61588476697937	0.00889965868643329	0.101845100729515	1.61411205337325	1.47507424594113
LINC02422	0.140960960798424	0.25567782228669	0.58141255116028	2.97073308110748	0.260734083216963	0.527091390036745	0.494665798276058	0.620836047788367	0.838128664514295	0.507402701091698	0.512693045394148
RESF1	0.260801774447384	0.116458676431677	0.0251275489457698	47.8401392427558	0.355172340698233	0.181985182431192	1.95165527189293	0.0509791463128048	0.250974258770731	0.818594787013685	0.668557148752085
BICD1	0.0743112201179496	0.247920128750745	0.764376590482435	40.6996014101865	0.305724985937049	0.368697987565037	0.829201667077503	0.406990301807377	0.705898177931686	0.334332515760091	0.586947557270558
FGD4	0.307791251534333	0.0724738321471181	2.16720171973331e-05	427.112716700806	0.413347287081837	0.126673994659022	3.26307927838286	0.0011020868548383	0.0286959832338119	0.940612928795534	0.764571053474701
DNM1L	-0.309761847419574	0.184002443974886	0.0922849274254125	14.5605362914539	-0.343472486442748	0.281773471883799	-1.21896672581155	0.222856821922885	0.539528765841338	-0.662994650121469	-0.484509970996364
YARS2	0.0489824445778428	0.297048930612622	0.869025140996219	5.6958059874681	0.234552635216888	0.455572554921792	0.51485242621157	0.60665614712979	0.830316354806759	0.268560978883981	0.469482295577491
CPNE8	0.107274303432316	0.408352917033486	0.792781831645414	7.76526822682184	0.517478062140019	0.572992089196719	0.903115543646464	0.366464575287255	0.67805890997071	0.419928151693148	0.936432016597931
SLC2A13	0.057223771244247	0.19796384792909	0.77253414336717	70.0333969569205	0.447261652057227	0.255105599613205	1.75324121750119	0.0795606107712955	0.316338553641967	0.289961331217996	0.82054447175692
LRRK2	0.401138208648501	0.161204749163304	0.0128327576826704	117.326078374463	0.853447980372748	0.276465715008058	3.08699391657975	0.00202191734532812	0.0417927413005622	1.18300809797319	1.49092816526914
ENSG00000257239	0.110746796424447	0.338291958132217	0.743387700580307	20.3346169314593	0.99562981478147	0.466625757296975	2.13367950485386	0.0328690248802688	0.197008134868336	0.42894521611943	1.7255898873821
GXYLT1	0.329404762129236	0.125764351788675	0.00881305625173621	18.4645661272951	0.591835077715654	0.207752248922534	2.84875413279562	0.00438907845389434	0.0659506745072124	0.996736992387314	1.05915335718776
YAF2	0.046561251213144	0.0893022364451314	0.602095442634134	56.8931599983687	0.216837823168721	0.172921289115622	1.25396834755109	0.209853510482885	0.522667722851579	0.262273836877518	0.440245168912066
PPHLN1	-0.0241419585581386	0.0662322427764813	0.715481223668062	50.2219183420025	0.0997777642009529	0.13880801868046	0.718818445428891	0.472252791048193	0.749948564182403	0.0786779594783987	0.247045277081606
PUS7L	-0.354588248837373	0.389365447897957	0.362462755968565	7.66234931122253	-1.05249638014537	0.472915249452914	-2.22554967589423	0.0260443602098109	0.175936882105368	-0.779395907229441	-1.65470705424127
IRAK4	-0.0633064309608962	0.101497712523181	0.532809688889824	19.9610876256797	-0.131621545489911	0.192799859011964	-0.682684863798285	0.494805996196779	0.763142414698353	-0.0230208982809331	-0.134863992366377
TMEM117	0.0164640408027588	0.0843058930159652	0.845166454880119	111.72364519879	0.0836742226209403	0.147850691748093	0.565937308994835	0.571436398076558	0.811326142367974	0.184120047672817	0.220467445848816
ANO6	0.00702728539396402	0.0749002890909606	0.925250656360233	49.6213007542589	-0.00625582091928776	0.156974726636271	-0.03985240843122	0.968210793504125	0.98787686063718	0.159615511108166	0.0720438516913537
ARID2	0.0434490434259511	0.0507988145791986	0.392376182791487	96.9722576413643	0.0785095953556097	0.112063285778802	0.700582664607721	0.483563500032172	0.756333931983702	0.254192329387456	0.211943569833332
SCAF11	0.00088009423733473	0.0443577780694747	0.98417036277894	124.275036957376	0.0252767726042417	0.0920178234155	0.274694311015228	0.783551102245333	0.919173694718343	0.143653025704853	0.124086313583135
SLC38A2	-0.281365770664747	0.234351222132458	0.229900284784061	37.4765248378084	0.186733434366273	0.283223220111438	0.659315413096427	0.509693246887096	0.771755783443023	-0.589258215193552	0.390559864534622
SLC38A4-AS1	0.189828898425934	0.330051082393382	0.565189817207707	56.4525107368555	-0.0520412782422491	0.404548069152785	-0.128640530533826	0.897642094010441	0.966699327306927	0.634298664010942	-0.00352202005179921
ENSG00000257496	-0.298649196457123	0.357624948960069	0.403666756695815	3.25076347343902	-0.600436759162614	0.604485875731329	-0.993301553053136	0.320563020934162	0.639055030196391	-0.634138295363584	-0.908612522554453
PCED1B	0.184524743505384	0.109082630626423	0.0907212773232277	57.2138513445172	0.382738146145478	0.151664743647225	2.52358021344587	0.0116166554938212	0.11559300879878	0.620525300967744	0.71405268905498
ENSG00000258181	-0.308363404386763	0.206944939666903	0.136204614069186	6.71879417285386	-0.55462896347113	0.366946224647014	-1.51147205290001	0.130668223760856	0.409196612284812	-0.65936329623482	-0.833009782810205
RPAP3	-0.0836788619137597	0.20226159798708	0.679082098430428	10.0441104324931	-0.258238182432338	0.36248259398545	-0.712415400676324	0.476207581605712	0.752744171031565	-0.0759222354004699	-0.343836384631692
HDAC7	-0.070993097529558	0.117587390001873	0.546011501613709	18.1685343449478	-0.162584351173782	0.224756327718618	-0.723380528700079	0.469446130462735	0.747790296312321	-0.0429809580506827	-0.185966057081196
SENP1	0.00626876087859302	0.114487817536835	0.95633378756896	13.2956340885209	-0.0794891915513729	0.251825590531587	-0.31565176272823	0.752266843787352	0.904772603493948	0.157645841352312	-0.0488229871712048
ENSG00000269514	0.103842644476283	0.192324590237587	0.589242337036414	11.6414931224988	0.0177157620701857	0.329717850240048	0.0537300666533155	0.957150227668906	0.986653163526903	0.411017121500808	0.111607365339048
ENSG00000258234	-0.0251253667662121	0.460123441784318	0.956452590422668	4.44263106781753	-0.885000628187889	0.602294024856222	-1.4693830449325	0.14172892348496	0.426561551354694	0.076124331525908	-1.37826638399389
ZNF641	0.00827865210856993	0.139107957807168	0.952543968139416	15.9925569418178	0.150483918630726	0.260366072082677	0.577970537508978	0.563284010744865	0.807361289455148	0.16286495014579	0.330732434232861
ENSG00000257735	0.428700277435986	0.383504521536724	0.263631343345837	7.41796884221749	0.044866940972661	0.568290090277846	0.0789507713406103	0.937071779549735	0.981845764650705	1.2545788543553	0.156418591928914
KANSL2	-0.370889509935987	0.262014770640697	0.156913447727262	6.41277641725078	-0.425939852202203	0.452536743692674	-0.941227111696075	0.346588485868903	0.661648365674339	-0.821725588495592	-0.620616908621063
CCNT1	-0.171004304136956	0.153410797724249	0.264986579373084	12.2402790568897	-0.139108414328979	0.285721221106755	-0.486867631988046	0.62635213822021	0.840908534174091	-0.302681264249338	-0.147220574642275
DDX23	-0.723351891211613	0.307226987217895	0.0185499261133789	4.49562402882096	-0.845374659660974	0.540770180811922	-1.56327898552341	0.117986988897686	0.389235427291336	-1.73696890417834	-1.3128663414808
CCDC65	-0.376235564458964	0.365621899651735	0.303466013355201	7.03353565557161	-1.30733455019542	0.532211166130419	-2.45642074686395	0.0140328751189092	0.127625306344606	-0.835607752741664	-2.07530061383872
FKBP11	-0.338186115324903	0.257108885744983	0.188394989581308	4.16610400185725	-0.502635518162647	0.487904630530729	-1.03019214557545	0.302919816079778	0.621245294953313	-0.736804289349845	-0.747198037129659
PRKAG1	-0.421993815076122	0.143136920428919	0.00319647929141634	10.5803958349773	-0.64635377435299	0.274083250238798	-2.35823887008727	0.0183618732906571	0.146894986325256	-0.954428753902466	-0.984395521864243
KMT2D	-0.282086036230305	0.109460445431588	0.00996449139871294	14.8524978746473	-0.290853921347418	0.238773673398046	-1.21811553681026	0.223180070499646	0.539528765841338	-0.591128537473074	-0.397666506416434
LMBR1L	0.138280250849408	0.0993836049686817	0.164110559858728	18.349084638705	0.371012252367833	0.212800598770547	1.74347372381164	0.0812509002484229	0.320425944062577	0.500441669241317	0.694699876238781
TUBA1B	-0.345804310443941	0.399116284158178	0.386257161168753	29.2782261836585	-0.687052513867663	0.684491184299754	-1.00374194675791	0.315503012832906	0.634015730821627	-0.756586548480683	-1.05156610200239
TUBA1B-AS1	0.0407850086988708	0.249484849092544	0.870142962847902	5.93752122309649	-0.0375292189985465	0.443229271940187	-0.0846722483699385	0.932521959307821	0.981144895786516	0.247274598286955	0.020429174752336
TUBA1A	0.0473701585173721	0.600145287248739	0.937087385313132	3.56237672328889	0.481182487512904	0.808262059714033	0.595329796481044	0.551623042401496	0.800499075405424	0.264374336228746	0.876528569139274
TUBA1C	0.0835643988519763	0.171608095789703	0.626294439258786	6.32010142648111	0.347331257069738	0.35267023105496	0.984861285373446	0.324692212246615	0.641937388468386	0.358360356559682	0.655615958373256
SPATS2	0.169616365988727	0.16393533534944	0.300830481460758	18.70807217692	0.0530710562858503	0.292698132457149	0.181316689110136	0.856119007122351	0.950777500012313	0.581812537295173	0.169958942113678
PRPF40B	-0.391627091492781	0.416827220668239	0.347452033047421	5.86052559880965	-0.492666846230889	0.499332575226677	-0.986650722731713	0.323813895121944	0.641237687625573	-0.875575116591581	-0.730745402850367
FMNL3	0.0996472098432438	0.133167972165585	0.454290019150897	144.275536868096	0.0908562727692696	0.123978248722493	0.732840427296548	0.463655760854772	0.74475813325443	0.40012278579787	0.232320945018505
NCKAP5L	0.168449851551777	0.121651228800833	0.166145740348896	20.2427958437198	0.202590353199695	0.219012107189221	0.925018967214729	0.354956041398907	0.667336980745895	0.578783435190142	0.416730661221346
RACGAP1	0.444718291828771	0.216813756775701	0.040252002531586	8.73714380843301	0.775742584794903	0.378170441581369	2.05130411978005	0.0402373395358815	0.219800184806937	1.29617302548484	1.3626805447514
ENSG00000272368	-0.749074222185878	0.305989619939486	0.0143636499406957	10.2419960000184	-1.15204918688283	0.470429861328797	-2.44892869604132	0.0143281809633914	0.129021733949491	-1.80376239119608	-1.81901238316983
CERS5	-0.268126423211104	0.215239893696303	0.212870991553626	13.4613475118642	-0.507767945586669	0.345330200851536	-1.47038383649789	0.141457826519666	0.426290576799937	-0.554879442011875	-0.755668769434876
LIMA1	0.91367737854589	0.372701640626867	0.0142262921974998	3.39015130423838	1.37325731016407	0.629041033441321	2.18309655039726	0.0290287005711735	0.185414209739965	2.51392474098178	2.34883911434699
LARP4	-0.144040993103899	0.0864994691014567	0.095868071799556	37.2909858213709	-0.128301370800264	0.157219083802925	-0.816067411772292	0.414461581213517	0.709348608524447	-0.232665309348375	-0.129384263442999
DIP2B	0.0142780182880453	0.0858454267288529	0.867903230786931	228.786645777233	0.199580146872529	0.132954655010337	1.50111439766447	0.133325975519162	0.413267838307651	0.178443576648356	0.411762514597092
ATF1	-0.0369809490735555	0.116829450052788	0.751594260887286	20.1466984837036	-0.0220340685950859	0.258486166055862	-0.0852427382528627	0.93206841399549	0.981144895786516	0.0453387979859829	0.0460028965515844
METTL7A	0.312279178707298	0.180571013415984	0.083737858757518	33.6924319036027	0.382887786291971	0.253597798021712	1.50982299246616	0.131088596501069	0.409622232827934	0.952266783403964	0.714299660228331
SLC11A2	-0.215796633532566	0.148587191778942	0.146411745197375	75.8590164515022	-0.4462501920241	0.161102050027971	-2.76998456535233	0.00560589490768857	0.0777446741612026	-0.418994046126429	-0.654137782360848
LETMD1	-0.474006551944347	0.229131738135484	0.0385735402165267	10.0840174869864	-0.765031206678911	0.362538099123752	-2.11020912982105	0.0348403464863919	0.20202724405532	-1.08949085493214	-1.18026478154399
TFCP2	-0.0518734610371383	0.0692310602479319	0.453688353404006	66.8177416593783	0.0548166726393527	0.124260735723116	0.441142347342107	0.659109947756485	0.857370580943917	0.0066672325863961	0.172839966552313
DAZAP2	-0.0827179320522641	0.350136161342455	0.813242530239684	10.1977551981817	-0.695009601390428	0.434375748496671	-1.60001934683459	0.109594291531462	0.37607182053462	-0.0734269772415968	-1.06469874914301
BIN2	-0.187219794667395	0.146290767467541	0.20062300957579	43.881679631945	-0.413586754632463	0.220467824481091	-1.87595063182535	0.0606620591892361	0.278787335848404	-0.34478822404683	-0.600228937392533
GALNT6	-0.740626312365445	0.503669695802488	0.141437119339147	3.22551142510716	-1.11556300522617	0.745884316846013	-1.49562469679393	0.13475148364344	0.414742917499501	-1.78182560189488	-1.75879435140449
SLC4A8	0.58374497220585	0.606112269788959	0.33549879457709	5.57389057980808	0.431094237738243	0.8574119519696	0.502785430909794	0.615115137836288	0.834054424184797	1.6571852828956	0.79386122278926
ACVR1B	-0.0696444291728242	0.145208507713802	0.631499950278016	13.7361699662614	-0.264616164549286	0.261209337438658	-1.01304251656558	0.311039853304875	0.62967437980029	-0.0394788546656175	-0.35436282264955
TAMALIN	0.411217951426584	0.592040497214238	0.487320177185198	4.73552429052551	0.0163794993819212	0.935740094119208	0.0175043257041784	0.986034281962982	0.994372278412612	1.20918228759324	0.109401952074214
EIF4B	-0.10898745461878	0.222082819074654	0.623602286755719	17.6915229743385	0.0956480119600171	0.330577547024075	0.289336081113372	0.772324203760115	0.914193225129618	-0.141641363265333	0.240229393907866
TNS2-AS1	-1.09015723938162	0.398753001398353	0.00625859948649422	4.06354966178135	-1.34924136935828	0.62842023378275	-2.14703680248577	0.031790351827484	0.19498026941065	-2.6894567749527	-2.14446504960457
CSAD	-0.189365213437662	0.242712503501093	0.435270935921078	8.32377639142135	-0.352099933372225	0.394958077704246	-0.891486852019485	0.372668042043567	0.68134840633451	-0.35035925883846	-0.498749002039454
PFDN5	-0.182930681764744	0.231203906200651	0.428821862923741	12.0027436787872	-0.460947964409475	0.378315794253293	-1.21842114818198	0.223063972571883	0.539528765841338	-0.333650632851557	-0.678395484433125
SP1	-0.0330418310528969	0.118559721842416	0.780480004512119	17.0393187389449	0.0386367098062802	0.22088333278622	0.174919082028133	0.861143216141871	0.952905479759432	0.0555675532507154	0.146136007091373
PRR13	-0.285869330981608	0.212924914389654	0.17940709794725	9.86165368693991	-0.247651505544724	0.318847013195156	-0.776709504232188	0.437330178214173	0.726736177693724	-0.600952664575251	-0.326363774011411
PCBP2	-0.0556515358325785	0.100724187888535	0.580596164425474	44.8366727221579	-0.0360471041140878	0.146619119767877	-0.245855412112394	0.805794160519794	0.930508092340419	-0.00314333979344608	0.0228753074288673
ATF7	-0.0973089702843026	0.193268941203008	0.614619841750432	26.9776215414047	-0.0977933054192114	0.282984105593932	-0.345578792186794	0.729659286456921	0.892954140933115	-0.111315702167113	-0.0790327175480923
ATP5MC2	-0.227751775114655	0.437321896402645	0.602514815009186	8.48691256864899	-0.649664259153008	0.508865984889363	-1.27669028475986	0.201711612728801	0.511832345314504	-0.450038106435637	-0.98985925826511
SMUG1	-0.12747398597456	0.32250870042128	0.692652853602863	3.15214454086666	-0.143170484104746	0.620720657285561	-0.230652037151199	0.817585137598422	0.935125177237273	-0.1896455621597	-0.153924752379808
LINC02381	0.07376609610999	0.189496650624243	0.69707355751679	10.2097465141894	0.109087447976466	0.291208829365119	0.374602130760573	0.707956388128831	0.881814061618181	0.332916985675156	0.262410294955893
CBX5	-0.276332699669986	0.372540554292038	0.458237610186404	8.09727946919605	-0.458349189940307	0.507422261421244	-0.903289478582419	0.366372279125419	0.67805890997071	-0.57618877904936	-0.67410637890249
HNRNPA1	-0.701393067103005	0.15791373557395	8.92834464704423e-06	21.6391748333774	-0.953628709371591	0.243073448463168	-3.92321216241802	8.73761413108753e-05	0.00589788953848409	-1.6799481608215	-1.49153249694599
ZNF385A	-0.291578587439521	0.253542528059626	0.250136268552027	6.13972514732163	-0.0210777957364343	0.428141694383427	-0.0492308878414392	0.960735296165296	0.986694071406658	-0.6157779596655	0.0475811617129129
ITGA5	-0.0113852550768824	0.105921590419708	0.914402180561085	17.700538073032	0.0386684220724582	0.217597045506657	0.177706558388336	0.858953434384948	0.952225858672504	0.111803445236938	0.146188346091108
NCKAP1L	-0.067030952111468	0.065335826925904	0.304917602363216	104.110575878443	-0.131284454628733	0.104491399313058	-1.25641397753133	0.20896591651694	0.521810843556753	-0.0326924072653605	-0.134307646175448
PDE1B	-0.139930671020985	0.343529651320897	0.683764053790687	6.49411080143855	-0.244066850377632	0.59262977570313	-0.411836968684297	0.680458922770974	0.867773445423058	-0.221991986430692	-0.320447537537258
CD63	-0.475580740045352	0.287162339844066	0.0976936802465433	12.3433493463801	-0.596401207762236	0.454711393059564	-1.31160383677502	0.189653837807089	0.495197690738365	-1.09357856815662	-0.901952111643128
SARNP	-0.115327648156127	0.0934290269019587	0.21705844414176	30.6590387385965	0.00472831723153548	0.166120890205655	0.028463110363073	0.977292789766225	0.990482568115555	-0.158105020278006	0.0901724458617547
PYM1	-0.561072600015923	0.219589839980149	0.010615923967264	5.98774852325067	-0.770459461375365	0.373321383550527	-2.06379675883497	0.0390369905165922	0.216066366472362	-1.31557631185955	-1.18922375721367
DGKA	-0.0325653817062781	0.115158939613673	0.77734058192018	12.2160262327583	-0.243165136870755	0.244704112306849	-0.993710872197502	0.320363648120835	0.639048993151646	0.0568047550144217	-0.318959318980673
RAB5B	0.108070401861277	0.455318151327418	0.812384187631963	4.64425786930986	0.692960621208513	0.687989370912393	1.00722576613288	0.313826293722338	0.632575798160703	0.421995390083514	1.22605438420241
RPS26	-0.00219955197131735	0.434763423848626	0.995963365417275	5.10196330602896	-0.302677706672359	0.554637825520424	-0.545721356794142	0.585257489117763	0.817757061479357	0.135656071258437	-0.417180882762632
PA2G4	-0.644079561549274	0.282291453302441	0.0225122588304704	5.99548389304457	-0.814024380113574	0.455492553087965	-1.7871299422899	0.0739164890733219	0.306539938641635	-1.531121489826	-1.26112477675905
RPL41	-0.367377584627777	0.192220066036243	0.0559744769923227	28.1595888774528	-0.635779680192517	0.266613768906911	-2.38464683500461	0.0170955241633728	0.141447696662264	-0.812606129698646	-0.966943678203621
ESYT1	-0.173558496657342	0.279953512162928	0.535287609047331	5.25001212971917	-0.115751171229285	0.431574560829258	-0.268206659370451	0.788540249294025	0.921992486060202	-0.309313766767165	-0.108670988386205
MYL6	-0.547685574790657	0.294496515506145	0.0629229807350824	8.53300335524654	-0.644108326612124	0.360364598208321	-1.7873795867145	0.0738761586356836	0.306539938641635	-1.2808140620275	-0.980689558750337
SMARCC2	-0.169527427950545	0.274255432334685	0.536485039652887	9.27194422579793	-0.310351756913179	0.434682266728231	-0.713973816436397	0.475243370395236	0.75225023022986	-0.298846242046934	-0.429846395572909
RNF41	-0.359085076090085	0.122686304541201	0.00342408010558776	12.4935039239893	-0.525563166108096	0.262466223140958	-2.00240305140461	0.0452414005701291	0.234907272191055	-0.791072872782273	-0.785038604971909
ANKRD52	-0.110691697602817	0.281549356497831	0.694207206348985	5.02439190174095	0.0382474791780887	0.468852701981258	0.0815767489799336	0.934983291282758	0.981144895786516	-0.146066791572869	0.145493607660459
CS	-0.428879176621229	0.232222563066251	0.0647695472072179	11.8864615406655	-0.293702967732981	0.378046288082257	-0.776896843037051	0.437219633971197	0.726736177693724	-0.972308055254885	-0.402368669206753
CNPY2	-0.186152279016265	0.615905030376346	0.762467699446788	3.19539711662972	-0.0234310841546191	0.759101864872964	-0.0308668509970534	0.975375726391633	0.989461814726277	-0.342016193282732	0.0436972146873577
PAN2	0.471959185855205	0.346238789515405	0.172850003070839	4.86662153856831	0.751853453320369	0.572925431437632	1.31230595128891	0.189416924956114	0.494728606898677	1.36690978349199	1.3232531118806
STAT2	-0.105682464443479	0.221999375135617	0.634039841981669	16.6636651167383	-0.0367837742380467	0.329654299484117	-0.111582874227973	0.911154151597818	0.973027319325556	-0.133059255423373	0.0216594820694868
SPRYD4	-0.849608666352905	0.427103620795626	0.0466754782690939	3.76981406252241	-0.98208629916747	0.562155469864195	-1.74700123331491	0.0806371241767225	0.319296403706179	-2.06482139467536	-1.53849986838593
RBMS2	0.0937113230630948	0.111026732219067	0.398645443363131	20.3431457166553	0.0231779804265755	0.196565923206563	0.117914540061039	0.906135372320142	0.970618598666753	0.384708997017012	0.120622395785081
BAZ2A	0.207885344758646	0.107485601495275	0.0531037584554835	27.5135920422806	0.415104611826521	0.186817328548153	2.22198130683325	0.0262845689232819	0.176539679663122	0.681186055939658	0.767471401839275
PTGES3	0.245659924714269	0.229144172129371	0.283685981437519	36.4772503808673	0.232951886743767	0.298518999757779	0.780358660362612	0.435179793605535	0.725719632648489	0.779275763221274	0.46684036600235
NACA	-0.0703398493124913	0.223088214936554	0.752533425095393	14.9401386459897	-0.246078373736226	0.355978416359011	-0.691273297558725	0.489393809090156	0.759950127702903	-0.0412846605281268	-0.323767423916282
PRIM1	0.730434128097225	0.192557969794154	0.000148645990080619	6.0450240630836	1.32175982782565	0.411329633554215	3.21338342779874	0.00131181036732369	0.032222158410999	2.03809478287351	2.26384592277459
NEMP1	0.687638062954217	0.187657434420039	0.000247990518309318	7.9054299150653	1.14925966313353	0.363670435778902	3.16016797095992	0.00157678207549946	0.0363061249663668	1.92696572445343	1.97914580000743
NAB2	-0.0482295288874708	0.313127240746317	0.87758975765753	4.69664043180062	0.377271683189108	0.569120405935511	0.662903103200025	0.50739261414566	0.770334705091944	0.0161294751403798	0.705030653177169
STAT6	0.0905406935748533	0.0832867905170121	0.276994614910097	35.3468013245558	0.0710302515298647	0.174666397355383	0.406662372415823	0.684255980148684	0.869894982117669	0.376475785191349	0.199599407094659
LRP1	0.11471126073374	0.0563559874193845	0.0418029994544596	75.6808234321957	0.164834262546289	0.112864686690931	1.46045913366749	0.144163931100623	0.428474841661294	0.439239788397502	0.354416728574281
R3HDM2	0.0136487804704969	0.0481517244749674	0.776829132389775	102.90266212254	0.10162322811318	0.0990787414253098	1.02568145952669	0.305041756408616	0.624339675973618	0.176809627219763	0.250091093317846
ARHGAP9	0.0943817406087425	0.13773537182972	0.493192695328233	16.9069485338481	0.156153275735985	0.219432798297968	0.711622314199101	0.476698685387751	0.752961832177969	0.386449878342133	0.340089333495877
MARS1	-0.285874501662734	0.162339960996913	0.0782448356508405	22.7118341269542	-0.652820176626216	0.265647163088505	-2.45747091381027	0.013991914057275	0.127625306344606	-0.600966091345282	-0.995067891507108
MBD6	-0.195142147728603	0.162199809674277	0.228938682877607	7.91535248816764	-0.346831736058215	0.334691773281667	-1.0362720680509	0.300075233309056	0.619449344021211	-0.365360293773837	-0.490054190502681
DCTN2	0.178781428598112	0.500795293021616	0.721095529485551	5.11958699382727	0.78296487028628	0.666474415975859	1.17478608558418	0.240080308312024	0.559410427134814	0.605611565891343	1.37460044969598
OS9	-0.118054269510677	0.0858969144818984	0.169326385434617	24.0152477854234	-0.153366066809152	0.17860562732892	-0.858685524654341	0.390514038784669	0.695391858017218	-0.165185270828767	-0.170751887894766
TSPAN31	-0.0316052222212116	0.57612148999858	0.956251109272417	2.99525209886982	-0.43200554760436	0.76309912837077	-0.566119828398573	0.571312324969448	0.811326142367974	0.0592980127275316	-0.630627938052511
MARCHF9	0.0665263251027996	0.349420711601771	0.849003273482043	3.57154961535584	-0.0168143021637572	0.601541502732171	-0.0279520234055133	0.977700415954874	0.990540759128765	0.314117384998842	0.0546177761168734
AVIL	-0.548080073940974	0.25382525809026	0.0308283681261498	6.49202309632077	-0.907929364112821	0.433048524432347	-2.09659960232623	0.0360290345232391	0.205608228719145	-1.28183846272826	-1.41610874747438
CTDSP2	-0.35302249734703	0.186043579011148	0.0577585725543448	18.7257814104388	-0.462267990847045	0.316292705690517	-1.46151960677639	0.143872898832732	0.428346604381393	-0.775330101453603	-0.680574100839102
TAFA2	2.22427700287421	0.981517136769958	0.0234414560165358	3.32651056480797	1.81902858544654	1.71881215699291	1.05830563162234	0.289916126298634	0.611172368122317	5.91717458955153	3.08455514699834
USP15	-0.056948407473126	0.0672991875758883	0.397442549884184	212.883408774521	-0.102424725445268	0.10920667888451	-0.937897997553666	0.348296832365237	0.662984056319816	-0.00651094202099124	-0.0866765702502511
MON2	0.128325893076861	0.0780965993809382	0.10034801963764	60.9449058154001	0.207833592059843	0.142138173178503	1.46219405675657	0.143688039811874	0.428219085993489	0.474593068377118	0.425384280479311
MIRLET7IHG	-0.348793100853603	0.38133163031085	0.360364211601973	4.8900992096901	0.0175929845434785	0.622490717283952	0.028262244006208	0.977452993480667	0.990482568115555	-0.764347576578263	0.111404729144532
RXYLT1	-0.886477751066655	0.476418221178346	0.0627846655785554	4.17505756277149	-0.958785888766263	0.625631021681402	-1.53251014661885	0.125396595665164	0.399788408319932	-2.16055979154335	-1.50004408074312
SRGAP1	-0.356983802961885	0.149396146255705	0.0168707976996465	359.044765867375	-0.238923274233646	0.164320403812281	-1.45400856309111	0.145943932123903	0.432130080037876	-0.785616471511736	-0.311958405006464
ENSG00000256571	-0.0965429599342885	0.192081656715011	0.615235574032967	6.25577788483436	-0.0858578989320266	0.401469955390448	-0.213858839943641	0.830657138586057	0.94147680406448	-0.109326593854172	-0.0593341178496965
ENSG00000255886	-0.463857886493893	0.218474205116389	0.0337396056792327	8.62824807966902	-0.856273775544759	0.355033217813833	-2.41181312784585	0.0158734149901076	0.136530434598967	-1.06313769297763	-1.33085461201784
XPOT	-0.293537806680964	0.147913611412775	0.0471976850140607	8.70330081943508	-0.512400296548872	0.328230501098909	-1.56109896805253	0.11850040154518	0.390213699664514	-0.620865487895317	-0.763314158585625
TBK1	-0.29496455579355	0.0974811582991127	0.00247925233974798	27.9777232586679	-0.448307128368588	0.176293108149236	-2.54296457232511	0.010991637318122	0.113326666382547	-0.624570344520651	-0.657532619872135
RASSF3	0.224490575107154	0.0959232320858613	0.0192674834807933	48.6857086850628	0.33671446825157	0.16916008576092	1.99050778874315	0.0465350268621937	0.238754532119569	0.724305057822469	0.638093650001434
GNS	0.164539949439687	0.13622069736006	0.227088640940457	21.566021815111	0.261840252967434	0.249704781901583	1.04859927380419	0.294362590234415	0.614767411076951	0.568630545227494	0.514518705470024
TBC1D30	0.134409728700125	0.131097385697541	0.305237562720458	21.7474368962215	0.0103535198307889	0.229714024653854	0.0450713440173719	0.964050442363763	0.987159828475862	0.49039103770296	0.0994564710304028
LEMD3	-0.0739708216133016	0.0844427332738963	0.381036553695704	32.4727871364636	-0.165564343933759	0.18148758245768	-0.912262655613731	0.361630467981802	0.674232836872943	-0.0507132500863044	-0.190884338209361
LLPH	0.0855492108685288	0.504677026441881	0.865393312870071	3.31079056767493	0.0711921073510672	0.736517057424658	0.0966605004370178	0.922996008975447	0.97776919047914	0.363514341857239	0.19986653943189
TMBIM4	0.00746908435138063	0.0813172265169343	0.926816268978401	42.6332238657323	0.125292673135496	0.162805604015196	0.769584523170354	0.441546388602231	0.730220299958311	0.160762735788394	0.289155948216456
IRAK3	0.412622773778197	0.0848738927998516	1.16441726375836e-06	163.135921064491	0.57437780222417	0.135100204290862	4.25149469787309	2.12348538450356e-05	0.00273834533165832	1.21283020673395	1.03034127759075
HELB	0.0137463007615508	0.11340697500565	0.90352301825608	15.2483089207269	0.140933355197673	0.242850271865632	0.580330234407359	0.561691942289197	0.806283166868029	0.177062859335506	0.314969860401475
CAND1	0.300004963025098	0.333837861612227	0.368836613598078	8.73707011343052	0.46482547154659	0.524968182531247	0.885435512120627	0.375921786287776	0.683866115534879	0.920394179531392	0.849532395181843
DYRK2	-0.0674612350648216	0.174408175140021	0.6989036280642	9.1426291458028	0.0338336502959002	0.301573921769659	0.112190238789089	0.910672568625393	0.973027319325556	-0.0338097281989699	0.138208874762522
RAP1B	0.0375695811962099	0.0616484701539758	0.542248551301251	91.1199838161275	0.058946345043657	0.102892937511277	0.572890097896142	0.566719109581104	0.808927716530871	0.238925058917045	0.179655717960968
NUP107	-0.158451774675021	0.145619909027565	0.27654262277814	13.9370893343942	-0.268496348146559	0.263934781771217	-1.01728293006602	0.309018854633485	0.627794615021166	-0.270085959628835	-0.360766809268777
SLC35E3	0.749375160250376	0.237939864948868	0.00163588796780946	15.6852749348882	1.37786259213925	0.386359452801373	3.56627120715901	0.000362096647393765	0.01482708546674	2.08727918946909	2.35643982792341
MDM2	0.0133997145260849	0.195308130234569	0.945301592403626	48.4450665407387	0.205261482224236	0.29162939401359	0.703843598888631	0.481530178812164	0.755691191399338	0.176162874678506	0.421139183164332
CPM	0.186011406709438	0.186235610401401	0.317893461736296	103.66517154323	0.360737390190585	0.299684720371348	1.20372299843511	0.228696660079888	0.54583954229012	0.624385737236878	0.677741895192796
CPSF6	0.128877215906504	0.155273395089158	0.40653769862876	35.5165083151492	0.476976807674954	0.217162828593303	2.19640170817734	0.028063203511185	0.181973878507309	0.476024695017069	0.869587372484067
YEATS4	0.0393781667477977	0.221967689251803	0.859190319682689	3.05715862367783	0.120415336254778	0.480888502506893	0.250401778431065	0.802276654427928	0.928728926476895	0.243621434827973	0.281106225996215
FRS2	0.0448750214039284	0.0886692416483063	0.612790264818755	32.1208963888087	0.05534461359694	0.177697003048426	0.311454963491183	0.755454775301166	0.906033821062137	0.257895183598254	0.173711298215718
CCT2	-0.306575974299173	0.281847345151686	0.276710933117083	6.27019822560865	-0.362618699249192	0.481300444182891	-0.75341442882899	0.451200914904331	0.73595920422379	-0.654721854972361	-0.516109530024319
PRANCR	0.980124227615794	0.717677167868508	0.172036417286368	3.41290395997956	1.06446059212995	0.961969786981078	1.10654264461934	0.268491716774649	0.587014435846164	2.68646807522162	1.83919053695971
CNOT2	0.0548272550173927	0.0742967152375411	0.460544882505055	84.7524191097963	0.179437134796616	0.134457049532294	1.3345312530714	0.182029811375703	0.48640486013077	0.283738268632947	0.378517804244797
KCNMB4	0.381144237720535	0.742014068337982	0.607488505589218	3.55889216772162	-0.388965709226091	1.06404519143775	-0.365553749367088	0.714698092402104	0.884792619166296	1.13108951256403	-0.559593528943153
ENSG00000258168	0.0221805570362735	0.207393209247534	0.914829207506705	65.8416631474088	0.0286873635370699	0.283405953237972	0.101223574202697	0.919372983321416	0.976583011066446	0.198964194309915	0.129715268541049
ZFC3H1	0.0282321742719763	0.0615843301211083	0.646642728285945	64.3885933244586	0.077829225018313	0.125915198213813	0.618108267487722	0.536503972863904	0.790618169118903	0.214678501760265	0.210820663551467
TMEM19	-0.0884712529295244	0.211622527551338	0.675902078110208	6.60006826450084	-0.062875455437669	0.36257467650998	-0.173413808274992	0.862326172103076	0.953092954118904	-0.088366694940924	-0.021403113574941
RAB21	-0.131457376578608	0.204732142808827	0.520811846758577	16.0481567921534	-0.123887631173939	0.319106433655582	-0.38823294709142	0.69784365335198	0.878040349365052	-0.199989280575586	-0.122099677855966
TBC1D15	0.128662254754199	0.145693260026787	0.377180253561562	26.1196045218949	0.304508919952899	0.236384379333705	1.28819391878269	0.197678468339829	0.506807705179859	0.475466502800735	0.584940520723095
CAPS2	0.530017772034361	0.258405653737182	0.0402564800040336	13.1659726909554	1.03750378270764	0.323625647696102	3.20587626504158	0.00134651875898423	0.0326795563978194	1.51767121433221	1.79470010435266
GLIPR1	0.141985217478107	0.13831382099351	0.304635253817263	17.3820154950187	0.390786018305037	0.223166028159387	1.75109993903703	0.079928696738698	0.317655906082038	0.510062400762996	0.727335170239448
KRR1	-0.876861608196927	0.277608114618929	0.00158512028732853	10.6735572437462	-1.15973293065554	0.359035751438029	-3.23013216931884	0.00123733004044183	0.030897490027218	-2.13558943739572	-1.83169389451393
NAP1L1	0.0993422753092317	0.12598656914436	0.430395640727128	44.7235023552023	0.292800791465397	0.210952907277184	1.38799125949313	0.165139706669356	0.46070618844793	0.399330958616299	0.565617028344321
OSBPL8	0.370940845972335	0.0840460485270107	1.01692526166424e-05	71.6042927420605	0.607766267411524	0.148921317542654	4.0811233572215	4.48185591189899e-05	0.00401680652571952	1.10459424217224	1.08544673302503
ZDHHC17	-0.206947317282063	0.155297684046579	0.182668129743185	22.5647503974775	-0.0716869933250448	0.203594585638617	-0.352106580340452	0.724758333617574	0.889855336429706	-0.396014919907842	-0.0359459745790496
NAV3	-0.227513928263568	0.133273075639746	0.0877986414244623	518.578887568891	-0.364732411351344	0.248575314763185	-1.46729135875306	0.142296813402642	0.427038717540405	-0.449420486649304	-0.519598072171807
ENSG00000258225	-0.908753892492426	0.39672146367422	0.0219830997295807	3.80922420797379	-1.75842871798835	0.617827392841713	-2.84614884086057	0.00442515058904412	0.0661475797393446	-2.21840451660408	-2.81980172883425
PPP1R12A	0.245772668630104	0.0698026332407253	0.000429978435389112	114.235242190806	0.371765817116004	0.118554540765818	3.13582098766134	0.00171373774679304	0.0379484372729305	0.779568526707063	0.695943585059001
METTL25	-0.174274689288155	0.227498065736705	0.443647085481189	24.0700071073104	-0.131903982967464	0.267129296416561	-0.493783290477332	0.621459235202343	0.838554255873624	-0.311173512807921	-0.135330136759206
TMTC2	0.675163846877355	0.472295191157541	0.152849707359813	4.26477070012136	0.891038711197081	0.553006441899712	1.61126280579327	0.107122453885572	0.371938916786652	1.8945737771443	1.55296918244553
CEP290	0.617295712938213	0.208805416922098	0.00311333494733193	15.6490402853302	0.934801118249084	0.338537079135894	2.76129610568844	0.00575724524680723	0.0787066438804027	1.74430689593233	1.62519614340252
TMTC3	-0.346931360672592	0.363553875667556	0.339943086815467	4.53356131276861	-0.10029475455951	0.485297136891833	-0.206666693320847	0.836270170691203	0.944369340025867	-0.759513173400138	-0.0831611940548239
DUSP6	-0.22542489502095	0.374253464349876	0.546953062191704	5.56034255716875	-0.504210287088822	0.487714410240621	-1.03382282028547	0.301219001225616	0.620389075229875	-0.443995868837255	-0.749797089179332
ENSG00000286608	0.379269718808213	0.175567912577963	0.0307537022761515	13.6236475829787	0.593808822089593	0.310207061889617	1.91423373301828	0.055590297343	0.265359209416309	1.12622192670021	1.0624108918491
POC1B	0.167431985907677	0.212619685796511	0.431005787319557	20.3133220602141	0.395346563192738	0.318509976346332	1.24123761436866	0.214517983264254	0.52970430848904	0.576140331198011	0.734862048209281
GALNT4	-0.397281442082593	0.23698909810986	0.0936657185181433	3.75411213176003	-0.536854364810364	0.466251858587393	-1.15142568318521	0.249557152826399	0.56817470697293	-0.890257836952044	-0.80367398229147
POC1B-AS1	0.322572072093681	0.241381504811767	0.181432331827072	5.21099365205312	0.584723426678267	0.419112578234191	1.3951464523967	0.162971680665499	0.457508133950487	0.978994463778895	1.0474160470986
ATP2B1	-0.296794956092122	0.193827800824042	0.125712542734358	51.4061148251039	0.0185600823826285	0.319865092367744	0.0580247198756226	0.953728938082559	0.985685514055191	-0.629323367048131	0.113000860220843
ENSG00000258216	0.0283703719283385	0.503818536680138	0.955094299018118	4.28165717324853	0.337099203101748	0.782284339829222	0.430916465968549	0.666529110352131	0.861327244571742	0.215037361281019	0.638728629447825
LINC01619	-0.511520817366656	0.292546109560435	0.0803751527248001	13.9413626154241	-1.07743197101581	0.42422460157206	-2.53976777165478	0.0110926095714679	0.113959746370372	-1.18690460032605	-1.69586159919347
BTG1	0.746648106899738	0.0964019008505804	9.54618701177948e-15	19.0949321628502	1.11889569212295	0.194491005653858	5.75294311611657	8.77030026569156e-09	1.89438485738938e-05	2.08019781714887	1.92903207234904
BTG1-DT	0.191397767616614	0.149305035519231	0.199869168688808	7.10623074176571	0.0832549804440571	0.328980364118002	0.253069755902496	0.800214309591955	0.9276911806312	0.638372565556841	0.219775514339992
LINC02391	-0.0312159711734229	0.139987546372971	0.823542465420045	46.5596525942359	0.0622044431161947	0.214854900400842	0.289518381941224	0.772184715169844	0.914193225129618	0.0603087856171709	0.185032993529919
LINC02397	1.75858690268517	0.258401593178894	1.00604551537043e-11	24.4541289522751	2.96033848905344	0.40348968663027	7.33683805843118	2.18698960009096e-13	1.88955901447859e-09	4.70791149079167	4.96821172351347
EEA1	0.111245442734603	0.0756582271755068	0.141462089778774	44.7484271326863	0.281202803236411	0.159717666568655	1.76062428958374	0.0783020147132445	0.314518552823074	0.430240057006021	0.546475315184001
ENSG00000257252	0.0163693324157646	0.245393853203016	0.946815465522078	3.48690981027613	-0.43799684253423	0.512747395266206	-0.8542156363502	0.392985520974463	0.697257007240077	0.183874117262253	-0.640516174420936
NUDT4	-0.288819762921545	0.331853937603221	0.384124491975768	3.20490173211013	-0.513431198874807	0.637993151067713	-0.804759734513694	0.420958341514501	0.714415716395214	-0.608614086771942	-0.765015594751084
UBE2N	-0.56014551516538	0.169458948433125	0.000948091781175249	16.4901892478997	-0.650141661741279	0.258535368708454	-2.51471071439526	0.0119130089449218	0.117236579012954	-1.31316893944874	-0.990647179689606
MRPL42	-1.06641282321793	0.42592666182467	0.0122885691429234	4.87359924661471	-2.07278576209192	0.558116534953218	-3.71389420000908	0.000204094147403777	0.0101929100206279	-2.62779936317457	-3.33862725696487
CRADD	0.131041210238268	0.155382119547212	0.399033807290173	42.08825495329	0.453112280422389	0.214585853602685	2.11156640950502	0.0347236562271109	0.201629695345393	0.481643965193234	0.830200547255745
PLXNC1	0.691328719427716	0.590791532588327	0.241931070403294	17.5789093368917	0.333522094495562	0.744515069008947	0.447972255201665	0.654173220200073	0.85502399278615	1.93654929662254	0.632824848073759
CEP83	-0.207673481306863	0.153711138245002	0.176675148884865	17.0834118869414	-0.268524874765391	0.265071904297035	-1.01302654265646	0.31104748298468	0.62967437980029	-0.397900558787606	-0.360813890568079
TMCC3	0.138588579909367	0.089211982676266	0.120309710383394	75.8272526197478	0.231841203710584	0.155014539949339	1.49560940403625	0.134755471097031	0.414742917499501	0.501242311029347	0.465007257051601
NDUFA12	-0.522669135095445	0.526176189777037	0.320546810095478	4.63198873846109	-0.483643510525599	0.750380695873144	-0.644530853719299	0.51923125695475	0.778542888689182	-1.21585357140618	-0.715852983543694
NR2C1	0.216013627933191	0.210437366863216	0.304656700517915	14.2353748650144	0.256167165082895	0.352164277610798	0.727408148324469	0.466975964372322	0.746425700751573	0.702292866875208	0.50515564880234
FGD6	0.0120384053982078	0.192085700357584	0.950027651257512	8.33353959801256	-0.0766318274733779	0.360210420252349	-0.212741839671636	0.831528330354316	0.941846457034779	0.172627946850583	-0.0441070965791723
VEZT	-0.0716190637355792	0.22564721427976	0.750944686903716	18.6462416941506	-0.0578318655148164	0.318769887804452	-0.181421984093721	0.856036364380088	0.950777500012313	-0.0446064120461721	-0.0130790016948963
METAP2	-0.104691027032499	0.123856181502908	0.397964106838938	12.4587404206977	-0.0790014002695613	0.266612017156971	-0.296315976721516	0.766988785875003	0.912499399284018	-0.130484777942872	-0.0480179198945193
LTA4H	0.574158376844382	0.201967250277828	0.00447150397755134	13.7036109527857	0.990844092467644	0.392329167879595	2.52554276762754	0.0115519719898158	0.115472917688641	1.63229165511897	1.71769136895049
ELK3	0.0467122894643796	0.140124429413745	0.738860346694034	32.8529264091765	-0.132791162017054	0.1890675010461	-0.702347898408388	0.482462229043098	0.755691191399338	0.26266603972582	-0.136794367154496
CDK17	-0.237654003672564	0.199681216134906	0.233980741614873	26.1752407510922	-0.0342216577688281	0.249780010952529	-0.137007191401445	0.891025110801641	0.963390934467048	-0.475751342739574	0.0258880859936176
NEDD1	0.0825209742143273	0.176738889616504	0.640565002090441	10.352804318583	0.0878216976564987	0.314950729885822	0.278842654812505	0.780365578367688	0.917702272641462	0.355650883220795	0.227312579323933
TMPO	0.11652621714463	0.0977732428375813	0.233339409721768	21.4699692602233	0.0990333239959898	0.206133713038748	0.480432446182999	0.630919927584306	0.843253552044857	0.443952707595605	0.245816627716986
SLC25A3	0.650190591164228	0.430690526040795	0.131133562888769	5.55222287594793	0.521299087618006	0.61421405175989	0.848725433949847	0.396034090241541	0.699413882628196	1.82972542289	0.94273836665053
IKBIP	0.202958289008408	0.0968105128658782	0.0360423922626445	20.0072268497121	0.168387208017568	0.208199344409709	0.808778761984016	0.41864241448293	0.712582833162434	0.66839191085932	0.360280630290917
APAF1	0.072557990777545	0.0611872132928247	0.235687132811389	54.399810502709	0.0982942572560735	0.136349110193579	0.720901347405362	0.470970213801777	0.748561929221367	0.329779883990264	0.244596846901339
BLTP3B	0.0230123193986824	0.0968538685098565	0.812192629985172	42.3435367969281	0.0166365686241041	0.167252558482553	0.0994697407025892	0.920765312145582	0.976963317811351	0.201124041666323	0.109826227870934
ACTR6	-0.364152405779336	0.423931438313843	0.390346632334085	3.08476910745163	-0.814787709543077	0.6432217115617	-1.26672917735446	0.205252143424278	0.516718682746435	-0.804231268891561	-1.26238460154055
SCYL2	-0.0392724075250054	0.118324569050548	0.739961687608463	29.2804707566465	-0.0205636937302536	0.223956570906052	-0.0918200062050416	0.926841048554887	0.979081386418171	0.0393885401931826	0.0484296531015196
GAS2L3	0.46418506101891	0.25524869592385	0.0689785895070696	6.03766452174096	0.326786299114688	0.413121099576373	0.791018177115098	0.428933384379675	0.719970151842791	1.34672261978405	0.621707862908603
UTP20	-0.288442943670705	0.283672575309231	0.30924075059364	8.59912029583089	-0.502340344545561	0.433261147263288	-1.15944009223678	0.246276842538138	0.565311349503058	-0.607635595679351	-0.746710872580153
CHPT1	0.266941323372411	0.188851057507061	0.157508211254888	35.891162699	0.47210431047212	0.292819794870304	1.61226911138718	0.106903391832301	0.371688251682527	0.83453742774204	0.861545637832361
GNPTAB	0.0968454331756976	0.19263081528552	0.615138989755989	26.5983127043467	0.165238962491707	0.297606745587027	0.555225864137504	0.578740180061507	0.815412861246768	0.392847378539578	0.355084659091044
DRAM1	-0.225432959463196	0.182095051635131	0.215717515656264	9.50348196790737	-0.353596313428632	0.31098085330486	-1.13703563956073	0.255523387168321	0.574179990932195	-0.444016809871681	-0.501218678439622
WASHC3	-0.373107311158735	0.193260638412888	0.0535336120447493	16.8658277951327	-0.293392933478709	0.299481725407189	-0.979668903268801	0.327249580801749	0.645238790079213	-0.827484579674414	-0.401856978157582
NUP37	5.35488616034863e-05	0.260319599907944	0.999835871714478	4.77890849355336	-0.0142983947789737	0.49301065105184	-0.0290022025862282	0.976862833924725	0.990272777790639	0.141506725360662	0.0587701150007063
IGF1	-0.530043813292879	0.450952250327093	0.239839566792254	15.4901483015737	-0.795114642293506	0.532723597404649	-1.49254631513826	0.135555985026645	0.415655773716184	-1.2350034872102	-1.2299155040695
C12orf42	0.0440588222270585	0.393168448647349	0.910775095136074	10.650434053817	0.0278311843684863	0.559148283485452	0.0497742462786446	0.960302289729777	0.986694071406658	0.255775749353407	0.128302201400844
HSP90B1	-0.551280587452825	0.434272308255577	0.204285861346761	25.4856107790394	-1.41153158994832	0.477694508581504	-2.95488343405875	0.00312787205737679	0.0538964378078044	-1.29014927475839	-2.24727094246172
UQCC6	-0.181362764014066	0.52909251013417	0.731763356828322	3.02313970946424	-0.252949643496541	0.74323816971959	-0.340334570803831	0.733604585580837	0.894232473978259	-0.329579201921383	-0.335108000592364
TDG	-0.059192114184569	0.251184039051687	0.813702432008887	9.48088003739827	-0.0847614411530919	0.366917391181665	-0.231009603769709	0.817307341079675	0.935125177237273	-0.0123372022946934	-0.0575244867410604
HCFC2	-0.0914152968505319	0.412421674108983	0.824582518825359	6.58306701942947	-0.304290478242128	0.567685279172385	-0.53601967393931	0.591944953433977	0.821245202936587	-0.0960115292918316	-0.419842655664288
TXNRD1	-0.0480968027479743	0.100551369566336	0.63241487907667	22.1069145618319	0.133617048192478	0.203208811440745	0.657535700568969	0.510836523447305	0.772153177499076	0.0164741267073099	0.302894779161414
CHST11	-0.0956923991486917	0.0864379635648325	0.268266051473739	761.42079137082	-0.253707720129826	0.120673740309678	-2.10242691971552	0.0355158951263692	0.204299120171745	-0.107117932405589	-0.336359155980815
NOPCHAP1	-0.767980957433832	0.28735152909589	0.0075261830667041	4.98673850659523	-1.15989781533196	0.443809350225439	-2.61350468335732	0.00896188554233334	0.102286249783038	-1.85285773860435	-1.83196602577653
WASHC4	0.0600962263676589	0.0423662078496847	0.156046487748872	103.578898726116	0.116058925568646	0.0923088821492053	1.25728882060398	0.208649070637504	0.5213249354773	0.297420270074922	0.273916258036593
APPL2	0.0384883088901619	0.10462489639169	0.712970539382354	112.259154140692	0.118438606674742	0.138880398902445	0.852810098550608	0.39376462283983	0.69734308591867	0.241310730198556	0.277843764449479
C12orf75	0.079321794763447	0.178279252999192	0.656370314481966	33.4545036905861	-0.021801438762457	0.231654668048167	-0.0941118042047132	0.925020343602037	0.97835423781633	0.347343535362874	0.0463868367178269
NUAK1	0.372387767053728	0.122135595117901	0.00229627401033875	47.0971537747378	0.818601527616559	0.208946732454655	3.91775223282905	8.93785030203697e-05	0.00596230706388187	1.10835147959222	1.4334163976984
TCP11L2	0.495481994727577	0.489745375610855	0.311675071825313	4.35497941989537	1.26771603582349	0.716840169537214	1.76847795324014	0.0769810347202303	0.312407768897506	1.42799174494445	2.17465021536597
POLR3B	-0.25269927480476	0.349083797463452	0.469131502711429	6.93503836006737	-0.276553789659024	0.522909971513798	-0.528874576360467	0.59689245948192	0.825488093898622	-0.51481957971437	-0.374065084037861
RIC8B	-0.250324940108485	0.144813522822161	0.0838803577178329	17.7925202027511	-0.341468270455425	0.280155484871311	-1.21885270464106	0.222900103295029	0.539528765841338	-0.508654116177256	-0.481202144950741
TMEM263	-0.30976280012393	0.166282702292249	0.0624807764415195	9.78186733477543	-0.51515734154687	0.294337310996698	-1.75022779070184	0.0800790152193336	0.318031359119916	-0.662997124020359	-0.767864479165351
CRY1	-0.302045805246945	0.199916729007417	0.130824613364458	9.9666869229729	-0.308697863352903	0.340766881421557	-0.905891623226782	0.364993218540323	0.677161564996434	-0.642958310366667	-0.42711675354332
ABTB3	0.0916227074600744	0.698371947511113	0.8956212779538	3.06873819464854	1.46795729211326	1.63545804360172	0.897581749563214	0.369408572441649	0.679661428001671	0.379285463694741	2.50513517664411
PWP1	-0.150705685916091	0.195137595715361	0.4399339714558	8.02460679080198	-0.0664378892516178	0.321111428678386	-0.20689979651319	0.836088115437803	0.944369340025867	-0.249971597541063	-0.0272826751741503
PRDM4	-0.462477490117494	0.236539705312488	0.0505619335488896	8.03218985972719	-0.48776477148685	0.41241758965777	-1.18269633429458	0.236929517519841	0.556571786669774	-1.0595532010613	-0.72265485242143
ENSG00000257398	-0.360965786983297	0.180406598679085	0.0454090089624709	20.559324898315	-0.441186733762967	0.253834135448947	-1.73809063537753	0.0821948447249715	0.322508382572095	-0.795956537437533	-0.6457808791014
CMKLR1	0.0082300255780895	0.170648778168038	0.961534646034309	53.6111656371475	0.078138163866028	0.244655880189091	0.319379872683363	0.749438471535462	0.904149676742792	0.162738681047721	0.2113305467045
SART3	-0.202432685880656	0.209416114196308	0.333717599656822	11.4115248634487	-0.253426666453978	0.355956131326412	-0.711960391044889	0.476489303791992	0.752901899188516	-0.384291722107401	-0.335895295461256
ISCU	-0.221012732671795	0.411076356089865	0.590822853596393	4.99765477280021	-0.661581846256901	0.667386917701192	-0.991301790175501	0.321538239125926	0.640112992176958	-0.432538753660434	-1.00952844824891
TMEM119	-0.0369366602135061	0.207581037562832	0.858771268001829	22.3866168651119	-0.231824159398617	0.224228218624116	-1.03387593595985	0.301194166113828	0.620389075229875	0.0454538034029377	-0.300241785090894
SELPLG	0.510466396890472	0.232281481084614	0.0279762064682091	34.1072464067839	0.170282669916624	0.195920436976834	0.869141946313436	0.384769496000628	0.691927417078247	1.46690192273266	0.363408964900481
CORO1C	0.111604396929987	0.131699684377284	0.396763385881801	43.7879090317567	0.428835519313214	0.214664976099361	1.99769672307755	0.0457495497040006	0.236267847843733	0.431172157693679	0.790133357288089
SSH1	0.0760238519073709	0.0803304764820933	0.343950387755762	89.3054661150846	0.194756558628991	0.138647482596667	1.40468874718446	0.16011385337956	0.454847274014523	0.338779727379727	0.403801500950731
KCTD10	-0.328713076200424	0.289985820337719	0.256983863702349	3.63579604412496	-0.324128242813362	0.539083825337523	-0.601257592194357	0.547668430526746	0.798086564302763	-0.712205534423143	-0.452583575181302
UBE3B	0.0366153802626478	0.330372447274903	0.911750670636284	7.16964565663353	0.465480587246745	0.469259755722776	0.991946531894238	0.321223608539467	0.639781460991469	0.236447273846479	0.850613620353968
TCHP	-0.00909955186226868	0.165231502150425	0.956081476349683	12.0453494801528	0.00780823348537255	0.2833138101649	0.0275603701804294	0.978012789663821	0.990646496034916	0.117738758336845	0.0952556441134491
GIT2	0.0614773454018179	0.0525154693385366	0.241738639057588	61.4792660162842	0.110364136919995	0.125698721900468	0.878005243421527	0.379940873218723	0.687144552544986	0.301006638525369	0.26451738569176
ANKRD13A	-0.198241221345579	0.176647812733708	0.261760457657588	15.0359117503827	-0.15940013385042	0.296524393334281	-0.537561622023871	0.590879731587598	0.820508016862239	-0.373407695605715	-0.180710716806615
ATP2A2	-0.499790108108849	0.188349763586639	0.00796567447613834	34.9567331794014	-0.672093500323133	0.252998941406648	-2.6565071639682	0.00789547733674517	0.0952750337841875	-1.15644332613966	-1.02687723866012
ANAPC7	-0.482529077212494	0.237419278006517	0.0421139720204801	10.3381433121908	-0.6249704724273	0.345218401137907	-1.81036257154102	0.0702395795486053	0.298065139677352	-1.11162139906618	-0.949103795075015
ARPC3	-0.18979378849277	0.0838356470324138	0.0235815375380072	35.9685152709984	-0.403682010975963	0.144675540897042	-2.79025748563292	0.00526661389327524	0.0744738854957416	-0.3514721448521	-0.583881812507083
GPN3	-0.218897627555421	0.276661350594469	0.428820612690408	7.16566323511168	-0.341738494023289	0.442061579548532	-0.773056311232246	0.439489055355414	0.72812760081894	-0.427046434699411	-0.481648131092741
FAM216A	-0.658413517283495	0.321402494163331	0.0405047867111488	7.21978944029733	-0.786168136628281	0.497432566507906	-1.58045168242073	0.114003463769777	0.381631122421881	-1.56834264552936	-1.21514988766692
VPS29	-0.106093087441803	0.0838102869342147	0.205558947001173	23.4079337611584	-0.128688920477452	0.210899400730753	-0.610191020133547	0.541735277593819	0.792917634831543	-0.134125525114683	-0.130023888575361
PPTC7	-0.233183535281755	0.101263670808473	0.0212936819042668	18.6245617268621	-0.245182292642047	0.208177818183469	-1.17775416603687	0.238894625862761	0.558107326571263	-0.464142823561299	-0.322288501284657
TCTN1	0.137784172651611	0.309537564516829	0.656226471566952	4.03189590405281	-0.0734010043047074	0.554646966489858	-0.132338241691347	0.894716760866507	0.965328772962865	0.499153497003058	-0.0387748364366897
HVCN1	-0.0514799939571122	0.136610828641993	0.706294855838439	10.7859102076815	0.0671741293730564	0.344491160511036	0.194995219248607	0.845396690272905	0.946999614910289	0.00768895329778593	0.193235132292905
PPP1CC	-0.544899255704933	0.353481034663404	0.123189473441351	6.40999649223177	-0.777938624812528	0.52891873383513	-1.47080936077227	0.141342680221983	0.426248082763678	-1.27357879365833	-1.20156762223291
SH2B3	-0.120887758488678	0.0962618394624899	0.209180427729088	53.5968596708796	-0.273544660044318	0.16232962133752	-1.68511857411135	0.0919656967339888	0.343272991402343	-0.172543025826024	-0.369098714456369
ATXN2	0.165234431556539	0.075457189788415	0.0285404011857135	71.093876678854	0.291865030332241	0.131554223051687	2.2185911144606	0.0265145546033716	0.176900194419406	0.570433915314848	0.564072616430478
BRAP	-0.0684998792635458	0.122759887103933	0.576845150354736	11.0778364038833	-0.0193422341648053	0.255675055779388	-0.0756516278283122	0.939696261047521	0.983522289889485	-0.0365067881144551	0.0504455913984998
ACAD10	0.038821719237007	0.133740874758976	0.771605366409664	12.1119917141956	0.169904582864047	0.257298658831405	0.660339947498044	0.509035700123498	0.771356079838149	0.242176500866691	0.362784957204734
ALDH2	0.341518535391094	0.180888794089446	0.0590255851943474	27.097071086236	0.331614962009836	0.26010706332164	1.27491717362466	0.202338559810575	0.512369623904855	1.02819297349226	0.629677251932106
MAPKAPK5	-0.024272108316657	0.156300916487977	0.876591997788415	10.6153100734199	0.0908638899083872	0.28639130064118	0.317271822520303	0.751037356094057	0.904637216876154	0.0783399980310221	0.232333516603267
TMEM116	0.498309029339793	0.42912451371713	0.245551437628882	4.04951939250573	1.08988504047877	0.635616440473568	1.71468982090323	0.0864021108081833	0.331784105503424	1.43533273981225	1.8811519088756
ERP29	0.0412096871646376	0.282786975335388	0.884136934986307	6.83812971334546	-0.0345867837429207	0.464787799643068	-0.0744141386014897	0.940680859017877	0.983522289889485	0.248377365980065	0.0252854697014234
NAA25	-0.662593599099375	0.130795985589204	4.06569659339176e-07	25.1684790739954	-0.823145041585885	0.212480221567941	-3.87398429609921	0.000107070315226271	0.00646914352136353	-1.57919711438685	-1.27617782581277
TRAFD1	0.222566878444612	0.14684930759678	0.1296169643153	9.20074617175164	0.147828759040677	0.329794750219252	0.448244730828488	0.653976583630319	0.85502399278615	0.719309771501641	0.326350268786221
HECTD4	-0.0481571914585124	0.147812362434785	0.744576068911109	30.4265480648742	0.110903131247625	0.248086619353253	0.447033909111031	0.654850576862003	0.85502399278615	0.0163173146144486	0.265406960211998
RPL6	-0.643996935110747	0.168652470249248	0.00013427372375094	15.6334405685382	-0.843487522883753	0.277163427060087	-3.04328580372507	0.00234009967119839	0.0452791726508377	-1.53090693275671	-1.30975174693469
PTPN11	-0.110882034509318	0.332901161436126	0.739075447634849	9.73369499718741	-0.374966668818742	0.44166733647317	-0.848979849433624	0.395892505001834	0.699413882628196	-0.14656104171319	-0.536489037827401
OAS1	0.0678148484004291	0.189065418178534	0.719831071982602	12.84377224754	0.261034678950495	0.343729549545894	0.759418791009827	0.447602076255034	0.73351123690632	0.317463308983662	0.513189158788548
OAS3	-0.250581679390306	0.235570187282204	0.287453715227244	3.05867680731685	-0.470914925260317	0.492023419045967	-0.957098599439475	0.338517490473347	0.654314172372028	-0.509320794166294	-0.694845294686434
OAS2	0.154343366067573	0.255919701046743	0.546446859810863	4.35141784647539	0.0769245187873744	0.495902567593352	0.155120226863705	0.87672653646199	0.957439404576101	0.542152954227985	0.209327505701582
DDX54	-1.76064700268895	0.388162716888775	5.73725470180567e-06	3.33631991492777	-1.99430559830385	0.632212197871498	-3.15448769419221	0.00160780158734595	0.0364603824531994	-4.43052562854152	-3.20910093271393
TPCN1	0.245980192768936	0.164579090863717	0.135018416226586	39.5696352713827	0.382958708181528	0.252924604650429	1.51412199975886	0.129994899876524	0.408123522868158	0.780107407140831	0.714416712120426
SLC8B1	-0.227472327467621	0.109330275921392	0.0374707388708234	24.8215284275117	-0.343149800292216	0.186988591755656	-1.83513762561847	0.066485300223914	0.290117673704352	-0.44931246136082	-0.483977398828472
PLBD2	-0.61092437737156	0.475889520211191	0.199228556613601	3.4506060175255	-0.915344220145323	0.684725487398356	-1.33680465674385	0.181286408760348	0.48572889270623	-1.44502702326461	-1.42834647737175
RBM19	-0.382993061611368	0.150422965322068	0.0108931592112542	17.8523796842355	-0.552608648555802	0.248353209461845	-2.22509163361829	0.0260750872839297	0.176006839166526	-0.853155027083678	-0.82967538654775
MED13L	0.224327228743118	0.0606079728176436	0.00021451249257712	495.163838196118	0.419014565727409	0.100721792784646	4.16011822409979	3.1808290105879e-05	0.00351881269760622	0.723880894349239	0.773924522377353
FBXW8	-0.104561307004173	0.101730480582406	0.304031341120516	23.7680916583445	-0.156781294804371	0.217156788055079	-0.721972802271348	0.470311199267243	0.747927252285843	-0.130147932381071	-0.176388496017733
TESC	-0.199261305810008	0.299624453649862	0.50602691756124	4.64531588358743	-0.40641711322067	0.537162606016796	-0.756599786858511	0.449289669080924	0.734366768985847	-0.376056561235353	-0.588395918022511
FBXO21	-0.220991653665244	0.5329441003351	0.678389371696829	3.25617451004865	-0.54050158928921	0.616095430913616	-0.87730173308978	0.380322771152007	0.687144552544986	-0.432484017549938	-0.809693485280004
WSB2	0.0261734271911313	0.378849536667573	0.944920685530944	3.62295709844948	-0.0341021700499804	0.603298318100708	-0.0565262143566722	0.95492261286969	0.986197869375344	0.209332528389702	0.0260852925776566
SUDS3	0.333499727023193	0.154979088197985	0.0314051158120519	6.03746332704262	0.345762502137401	0.365203002987892	0.946767960034724	0.343757031607415	0.658684726728964	1.00737043710725	0.653026832023001
ENSG00000248636	-0.282472056701824	0.217894982205705	0.194848771724806	7.5995652665792	-0.192020781618384	0.407585150523015	-0.471118197932338	0.637556330386099	0.847153723622785	-0.592130921486356	-0.234548940328656
RAB35	-0.0532626083278754	0.161476189943188	0.741514769480068	9.79083772398519	0.0314233972150378	0.318560326227604	0.0986419043047642	0.92142259742454	0.977430086635472	0.00306001706528307	0.134230911325523
GCN1	-0.342008423859443	0.165943007369094	0.0393031058130019	8.60464311302197	-0.517712170687118	0.303023355813986	-1.70848933177586	0.0875455842168164	0.333801344939671	-0.746729724013406	-0.772081055834572
RPLP0	-0.552092128363566	0.191256900099913	0.00389364525487759	17.0358453694121	-0.841552904719299	0.28483502565551	-2.9545274594744	0.0031314828448516	0.0538964378078044	-1.29225661282741	-1.30655878749658
PXN	-0.460877321097623	0.160058622320064	0.00398396920769351	17.8863743546149	-0.851304748482212	0.269999911673301	-3.15298158138766	0.00161612003551315	0.0365530814315015	-1.05539802287151	-1.32265356121151
GATC	-0.835034156341198	0.482864354977003	0.083749183009631	3.23895832641726	-1.54421009042007	0.596937192074991	-2.58688872283581	0.00968468627365236	0.106593234910008	-2.02697558877889	-2.46624803990558
SRSF9	-0.19396263141391	0.34519439486567	0.574188296951368	5.35568547998446	-0.398658023773575	0.526329643968864	-0.757430306922173	0.448792104762369	0.733970052081557	-0.362297429536088	-0.57559005362179
RNF10	-0.316636214487377	0.155803610150659	0.0421255429185396	16.5479621375848	-0.219748641013185	0.294249507368861	-0.746810565557604	0.455177917008783	0.73943032741151	-0.680845401982095	-0.280311939963236
MLEC	-0.254447153557007	0.186456161454442	0.172363498528167	16.5870126730415	-0.391931534711918	0.305930801776672	-1.28111171688435	0.20015442892821	0.510579942704379	-0.519358317547409	-0.564488427921526
SPPL3	0.105930545547458	0.0647143472561165	0.101652559100045	101.335648399697	0.265416029247692	0.129998126947194	2.04169118033143	0.0411821741834713	0.223220818660723	0.416438799389616	0.520420287928187
P2RX7	0.15760221460419	0.180500366742928	0.382586398146351	47.5459208584519	0.502638660947414	0.300249263745753	1.67407125225473	0.094116596830301	0.346028679410128	0.550615245520369	0.911940565538356
P2RX4	-0.030469280967232	0.171773794475034	0.859209708752973	33.2239231024518	-0.212911409534667	0.225491987346953	-0.944208315513541	0.345063206712157	0.660027918085685	0.0622477250796705	-0.269027541221961
CAMKK2	0.194408322228469	0.26992793953557	0.471387677934356	7.94614270693363	0.130420161360229	0.441797410330272	0.295203544227956	0.767838394680397	0.912757059857821	0.646190109020703	0.297618528699634
ANAPC5	0.615395053591064	0.307941515347002	0.0456716479854907	13.5896475794999	0.953234270929303	0.301450137257069	3.16216233836513	0.00156602235305645	0.0362746196525678	1.73937143088618	1.65561884381217
RNF34	-0.44035225289228	0.254244883249029	0.0832734818322312	9.63927153738424	-0.271079332164414	0.355671064292232	-0.762163019091386	0.445962714583985	0.73250020462297	-1.00210033075786	-0.365029853702974
KDM2B	0.244765587322338	0.098556572032534	0.0130097071771667	37.1540717853968	0.385683931455028	0.171997366672924	2.24238276966448	0.0249366444349549	0.171129950689444	0.776953426531135	0.718914513046692
TMEM120B	0.399258235553168	0.204183587811106	0.0505372347251639	8.87056394580357	0.940464021389181	0.371896702001696	2.52883130269032	0.0114443019467089	0.115253459385769	1.17812634916658	1.63454239082252
LINC01089	0.24085997767366	0.405354235453179	0.552380842413122	6.14439238166755	0.14165019566405	0.455436184359858	0.311020952064113	0.755784693575579	0.906186476893283	0.766811682859991	0.316152958221389
SETD1B	-0.0904541258409906	0.147111968772351	0.538643316722856	7.34788786829304	-0.012785937383175	0.284504008695508	-0.0449411501855469	0.964154216857925	0.987159828475862	-0.0935156449409204	0.0612663259871279
PSMD9	0.0297449159784681	0.439613606983003	0.94605509775686	4.05875495270705	0.191692614070978	0.700708481052627	0.273569707309681	0.784415316234027	0.919461176538054	0.218606656391151	0.398744662927562
MLXIP	-0.0640692454837397	0.0872874341513601	0.462946861125215	63.5416187411406	-0.119863946573305	0.138110067722294	-0.867887103019331	0.385456139936846	0.691927417078247	-0.0250017079509223	-0.115458852313443
VPS33A	0.195899333849852	0.221723070181749	0.376949129348515	6.08472590593263	0.330067756336165	0.429252316995125	0.76893645827406	0.441931032755193	0.730334589988947	0.650061836877551	0.627123691209272
CLIP1	-0.21978581707361	0.135518246083651	0.104842502936045	34.5655860698378	-0.226770903480998	0.224437725157427	-1.01039566018562	0.312305766254834	0.630449023467702	-0.429352807131667	-0.29190172012523
RSRC2	-0.236823989663468	0.141228959060974	0.0935659874948485	24.2375356698705	-0.333000500139351	0.237946573508627	-1.39947592112428	0.161670314051673	0.456236284404255	-0.473596035353298	-0.467226649606414
KNTC1	0.404670155265431	0.164867212034954	0.0141072136240457	7.70166619278181	0.595382345093207	0.31041514602571	1.91801963504672	0.0551085214940052	0.263788158287094	1.19217954634392	1.06500788758592
DENR	-0.0628528498192247	0.0941563250106489	0.504429054491223	19.326530641991	-0.161769140470193	0.203416679399436	-0.795259960725923	0.426462299141901	0.718532422891191	-0.0218430786607735	-0.18462060568521
VPS37B	0.00134960547452612	0.0987710197759727	0.989098058655796	20.6348328017179	0.00492459586968096	0.20222314031564	0.0243522865978365	0.980571606804827	0.991705335689301	0.144872211196145	0.0904963907836412
ARL6IP4	-0.185554037511523	0.152459931124396	0.223578509206314	18.3410964402369	-0.38247716179935	0.26442518605045	-1.44644754727099	0.148051713930481	0.435980507279945	-0.340462732353376	-0.548884610187795
MPHOSPH9	0.261211060366794	0.120417569878561	0.0300667041990811	13.5372370970093	0.194482602081853	0.269006728371917	0.722965567660336	0.469701038706189	0.747904088171993	0.819657584696056	0.403349353773119
CDK2AP1	0.594533195504277	0.413498364283302	0.150487207739528	6.07260689596741	0.990798216664794	0.619794936879873	1.59859036869936	0.109911651171802	0.376191701833481	1.68519919242615	1.71761565396943
SBNO1	-0.147660057968541	0.120396376089456	0.220029622158624	25.3186875992071	-0.227579464490555	0.22081298153192	-1.03064350162609	0.302708028307395	0.621245294953313	-0.242062978723466	-0.293236196640638
KMT5A	-0.0988269499362167	0.166697804066949	0.553280912849485	9.78652947097034	-0.270686161465848	0.318908145889706	-0.848790364732371	0.395997952583534	0.699413882628196	-0.11525745823404	-0.364380951446272
RILPL2	0.0312328891566509	0.153922250691382	0.839202710654794	18.9799846520612	-0.273399700433155	0.245773414297522	-1.11240551063912	0.265963836338007	0.584734575285131	0.222470494285902	-0.368859468197283
SNRNP35	-0.140993749707051	0.26348358910331	0.592571049537384	7.85686793224121	0.1062008410031	0.398433397944592	0.266546031409419	0.78981871322868	0.92284684651824	-0.224752495674104	0.257646140897464
TMED2	-0.349695682503105	0.465767135662176	0.452775979707572	4.28328070348752	-0.747054447268998	0.706849532207133	-1.05687902902945	0.290566800446638	0.611172368122317	-0.76669132123145	-1.15059532806786
DDX55	-0.011573548469487	0.233876322874134	0.960532182151151	8.59583853482796	-0.0450207162389701	0.401100821176101	-0.11224289221588	0.910630820953314	0.973027319325556	0.111314501513795	0.0080649536058513
EIF2B1	-0.299108716786043	0.163934936571027	0.0680678329802921	7.18645030787115	-0.226225989370436	0.360520888218115	-0.627497592410149	0.53033311385645	0.786685173652026	-0.63533153734289	-0.291002375394449
GTF2H3	-0.591425992551183	0.48286443014934	0.220639940514311	3.09489161972874	-1.06284290089113	0.668824389883729	-1.58912102633682	0.11203307158527	0.377963974422776	-1.39439533227713	-1.67178330301927
ATP6V0A2	-0.352173617374935	0.182495738618352	0.0536361465240546	8.85472484694246	-0.896920374025947	0.357701775515909	-2.50745295499954	0.0121604768107594	0.118853529010137	-0.773125804593707	-1.39793913682578
CCDC92	-0.415300566015908	0.454589113391884	0.360940997826387	10.0051103553863	-0.407041456444502	0.615277636386697	-0.661557372432564	0.508254934314329	0.770965303039824	-0.937048313356188	-0.589426355255953
NCOR2	-0.112228701906476	0.106368096820943	0.291380783150764	72.3970684068332	-0.127821215971604	0.161244137244811	-0.792718533248358	0.427941829938132	0.719305569733411	-0.150057949182395	-0.128591799627611
SCARB1	0.218824994531548	0.116188134906219	0.0596505380304823	41.4233032501824	0.431532405950691	0.177109134084327	2.43653388167561	0.0148287801903694	0.131405805994658	0.70959317642248	0.794584390469125
ENSG00000287242	-0.336374713103477	0.264269730662168	0.203072635913315	3.31550904554678	-1.07135604381222	0.492997305802854	-2.17314786754766	0.0297691899973249	0.188327493089399	-0.732100599358383	-1.68583368284989
UBC	0.19855353908724	0.37555153114602	0.59701460332183	31.5955188716924	0.363938195812331	0.598760710515763	0.607819099384195	0.54330746041885	0.793873914767269	0.656954043623637	0.683024613357682
DHX37	-0.368101598520701	0.208069802966022	0.0768729298351949	3.95458974339939	-0.689612178179418	0.446691577676596	-1.54382176123924	0.122631518011398	0.395617112490963	-0.81448618530504	-1.05579065880267
BRI3BP	0.507567169155989	0.173480393179491	0.00343582972720457	12.2645304162881	0.801140107217472	0.309064727778764	2.59214344184544	0.00953799939289099	0.105451983252491	1.45937346311373	1.4045974772053
GLT1D1	0.256043553237713	0.649320897042356	0.693341005236581	8.92073353034761	2.19443225046646	1.17620802836692	1.86568378853295	0.0620856191018561	0.281324764912772	0.806239056620755	3.70413408890352
STX2	0.610096848843022	0.29269147325107	0.037120462396544	4.32456836117848	1.16342837677078	0.496685737059347	2.34238330188202	0.0191610251248998	0.15022800097925	1.72561351872768	2.00253032557688
ADGRD1	1.0657457792749	0.54611935608165	0.0509989332466983	6.37981338502887	1.70326136095251	0.770715959731725	2.20997286931152	0.0271070452700189	0.178421638708168	2.90880259089607	2.89348899303443
SFSWAP	-0.00614440444463382	0.0931142888396582	0.947387560913463	32.5819842786855	-0.024375125739251	0.192681363359693	-0.126504843614523	0.89933231520065	0.967288833976549	0.125412425271338	0.0421391364355387
ULK1	1.08998419470895	0.333778817515295	0.00109236949459988	5.31304629551182	1.67100493968185	0.550608484508965	3.03483325574262	0.00240668704407881	0.0462083912463131	2.97174277653651	2.84025190127759
PUS1	-0.53514844926161	0.230128877080813	0.0200490126289862	6.46071478044712	-0.760108018642301	0.411230015917861	-1.84837679454344	0.0645478533056792	0.28599664233901	-1.24825875698528	-1.17213938502086
EP400	0.00562586995349186	0.0671700309630588	0.933250706097326	36.1301898564545	-0.013595116041532	0.141172109805379	-0.0963017132794454	0.923280950412998	0.977775998632477	0.155976438734699	0.0599308300831908
ENSG00000291171	-0.0685340257336318	0.135229413211603	0.612296406318296	11.3639446070467	-0.149171703116136	0.29399257802343	-0.507399554502521	0.611874498231075	0.831774323894207	-0.0365954566650881	-0.163829367788986
FBRSL1	-0.569802907585011	0.195156238998113	0.0035033832866938	10.6109290205565	-0.786160931767436	0.341485365358319	-2.30218044905825	0.0213249980549976	0.158756132529641	-1.33824640680002	-1.2151379965202
POLE	0.702425830937164	0.264399196996636	0.00789127413106247	3.22859510038988	0.757492181261517	0.512716346642674	1.47740985092764	0.139565807140219	0.42221588714688	1.96536529989543	1.33255945973227
ANKLE2	-0.214851139582506	0.106481705413105	0.0436195764130736	15.0855754749665	-0.272524633238139	0.215488537442944	-1.26468273659473	0.205985080839126	0.517639300716031	-0.416538870584915	-0.367415227617598
GOLGA3	-0.135262207954773	0.127918684726147	0.290325538350981	15.9891813739547	-0.19604294741805	0.251590642779282	-0.779213985275424	0.435853673151934	0.725862709335526	-0.209869332091246	-0.241187259190546
CHFR	-0.0108450351815	0.0927792955286324	0.906946681778337	33.3869381786199	-0.0348207973520229	0.157735675993258	-0.220754101015875	0.825283903933439	0.938217490787489	0.113206240753606	0.0248992457035536
ZNF26	-0.0699498795778356	0.164067936823653	0.669854984239641	10.5011491465818	-0.312787341372372	0.327381534195148	-0.955421453874435	0.339364608961941	0.655073776012325	-0.0402720214156336	-0.433866166775908
ZNF84	0.505567680245828	0.287329750355983	0.0784861328290122	6.24906941755245	0.786729038439687	0.501379041042535	1.56913028674636	0.116617583941673	0.386674006955413	1.45418136614956	1.38081296049157
ZNF140	-0.229136157179545	0.288293145806107	0.426728307410149	4.91664003619985	0.00477302964695231	0.505122586547476	0.00944925009110377	0.992460701436536	0.99626588363096	-0.45363294803733	0.0902462407487399
ZNF891	0.230884675441965	0.411850842861533	0.575068442058089	6.03862646691069	-0.282522821614939	0.482253064949573	-0.585839348982637	0.55798347822636	0.804837604653714	0.740908695266161	-0.383916576838944
ZNF10	0.197764111230891	0.255893882144717	0.439619197637452	5.07265077997251	0.279530596054402	0.440021151875953	0.635266270411485	0.525254768090252	0.78340359261178	0.654904126789614	0.543715447731934
MPHOSPH8	0.43553032288463	0.12731433912449	0.000624130151638523	32.9902856156291	0.671465309807577	0.245468816136331	2.73544037233084	0.00622968717800003	0.0816969351347385	1.27231451573299	1.19057779317604
PSPC1	0.0439956154347255	0.10585484566253	0.6776865373331	51.7079304923156	0.249048538741525	0.169956744796154	1.46536425512405	0.142821564290661	0.427722119747423	0.255611619513566	0.493406826434902
ZMYM5	-0.120047068964744	0.188437175709967	0.524081331437905	16.8185968941919	-0.225832551911136	0.305147216101552	-0.740077379031307	0.459253043736076	0.741713429253622	-0.170359997201637	-0.290353032866785
ZMYM2	0.228696314740887	0.0659377331947385	0.000523629967613276	110.477914104952	0.324389564779106	0.130470889265156	2.48629841189976	0.0129079677035781	0.121929870998673	0.735226152644973	0.617752211267352
CRYL1	-0.444286183770796	0.44034745918395	0.313001211945497	6.62025082609914	-0.747753764386927	0.673026774585862	-1.11103122880519	0.266554907470779	0.584964907816724	-1.01231561650804	-1.15174950475913
IFT88	0.117630470634988	0.350155280139888	0.736917607522776	4.65534498080198	0.735605598311276	0.542550884633041	1.35582784794243	0.175153948617601	0.476991277664073	0.446820135949835	1.29643710086955
EEF1AKMT1	-0.428803809273799	0.337128748430327	0.203398370754529	4.99438618262903	-0.597217016262333	0.530154662033958	-1.12649583042633	0.259955704479207	0.578178189005813	-0.972112347954983	-0.903298549662747
XPO4	-0.132995566068706	0.101484647535188	0.190026959173731	35.7944405528685	-0.0954142659661547	0.181616542836191	-0.525361095834831	0.599332192997119	0.826427828033228	-0.20398351577303	-0.0751062701411463
LATS2	0.100015981258262	0.148077273542439	0.499401974327604	8.60742518205652	0.161804512016924	0.313989741194113	0.515317829816911	0.606330941628628	0.830316354806759	0.401080378978139	0.349416325535806
LINC00539	-0.244812061616126	0.408053709229868	0.548539168490517	2.98304484326922	-0.208546361690976	0.674433448550713	-0.309217109766901	0.757156379544626	0.907201652928245	-0.494338758118216	-0.261823318204541
ZDHHC20	0.152360289116502	0.337169109130537	0.651354766404874	13.209282735149	0.991478983136388	0.439378125528173	2.25655062355355	0.024036168661179	0.168976808163211	0.537003474395887	1.71873921404477
MICU2	-0.181274401792524	0.121026025207972	0.134181739430067	39.3621971974098	-0.218012410150797	0.200833781887253	-1.08553654719896	0.277684085920272	0.597838450273123	-0.329349750675175	-0.277446405657478
ENSG00000262198	-0.489167816359986	0.399746431986821	0.22106720623342	15.2143730508849	0.202570484943291	0.580095770167981	0.349201796256214	0.726937817769194	0.891726617960942	-1.12886029306478	0.416697869977075
MIPEP	0.0332607924247191	0.347936533634571	0.923842694143512	7.11081576254358	0.476968113572416	0.510831057898938	0.933710091031268	0.350453458280895	0.664666834660495	0.227736375155893	0.869573023442347
SPATA13	-0.0314364175418176	0.106200121097984	0.76722158382472	129.140823103927	-0.152563987127618	0.142987352000284	-1.06697540022501	0.285982944485531	0.607248129848853	0.0597363498740723	-0.169428108382965
PARP4	0.1227698154559	0.0837824700598801	0.142828143338297	58.1139215932197	0.0975463440898887	0.126177901802023	0.773085799468612	0.439471604640177	0.72812760081894	0.460165534619914	0.243362465643721
CENPJ	0.460601169548173	0.362364531906106	0.203693455199351	5.99071270651498	0.339866515790688	0.531192256765999	0.639818279467892	0.5222907472305	0.78113070037589	1.33741628558505	0.643295896172947
MTMR6	-0.197255753538159	0.298864855609873	0.509243203178224	7.71564187797746	-0.142416136451655	0.453777926643708	-0.313845447496778	0.753638424897234	0.904772603493948	-0.370848719466767	-0.152679751426751
NUP58	-0.0700764376306027	0.15295830709591	0.646851304873119	19.1298574792337	-0.177061567993263	0.270846708175745	-0.653733505516237	0.513283512921616	0.773686244180523	-0.0406006562373746	-0.20985974676659
RNF6	-0.683433711801224	0.373967171516601	0.0676211292513673	4.63907565788682	-0.576214850818431	0.555243398145308	-1.03776983705376	0.299377222649039	0.618604860393392	-1.63331288634359	-0.868635863450669
CDK8	-0.0968587426288339	0.0946236306973255	0.306014286655098	65.8849458056462	-0.209275124939684	0.170029061595898	-1.23081973737561	0.218390291847366	0.535383243170032	-0.110146590585015	-0.263026093788819
USP12	-0.156578208122349	0.0863964821127527	0.0699365235213981	29.1823564070481	-0.206299797934688	0.178048387595902	-1.15867265477801	0.246589641223702	0.565728757348058	-0.265220846768809	-0.258115513180929
RPL21	-0.427762829493232	0.344886000250526	0.214863676913425	14.236548846291	-0.727356978998216	0.440336671713687	-1.65182013155414	0.0985712234866936	0.355180863914877	-0.969409223205962	-1.11808595832376
GTF3A	0.183881772686375	0.211417712596295	0.3844338944054	10.8296563016783	0.374450862299324	0.359364438772297	1.04198084701583	0.297420558890568	0.616829963709676	0.618855690888657	0.700375074702452
MTIF3	0.212332201383299	0.134949683326824	0.115622163732519	15.8121487618387	0.237310365557148	0.25034706772742	0.947925484853428	0.343167389967291	0.657866843193676	0.69273326216003	0.474033747269332
LNX2	0.37239648970372	0.162924693945035	0.0222719889075745	7.51178305371355	0.679334739869912	0.277454287392701	2.44845645116451	0.0143469772380102	0.129021733949491	1.10837412980264	1.20356576747075
POLR1D	-0.336045716595585	0.131602993595643	0.0106652160384448	14.438991223977	-0.361514044847147	0.249690360315881	-1.44784942594419	0.14765916629612	0.435418155903918	-0.731246290159082	-0.514286370930885
PAN3	0.131110823761993	0.0630622013326075	0.037610781725838	188.320568830141	0.233731799824579	0.105417093138043	2.21720968456707	0.0266087661042694	0.177083605610328	0.481824731469737	0.46812756100446
FLT1	0.19517195174974	0.334808330951133	0.559936138443223	16.4482965640769	0.193609438124414	0.501094311549563	0.386373250827184	0.699220257707889	0.878469755246799	0.648173035006936	0.401908254361288
ENSG00000289569	-0.497045694100363	0.321068903261056	0.121599028127282	4.00042270871867	-1.02042939801391	0.579703474450539	-1.76026096614498	0.0783635692149723	0.314600564682321	-1.14931687318987	-1.60178261926525
POMP	-0.0942213588928593	0.215086398851475	0.661340730404236	11.6633971362762	-0.0890840200027531	0.340792198736879	-0.261402756086954	0.793781931858567	0.924046872980062	-0.103298064434494	-0.0646586174902438
SLC7A1	-1.19861216273013	0.277891332894903	1.60878917654064e-05	8.22266103302703	-1.75245633374654	0.441475240840898	-3.96954612994503	7.20096653704393e-05	0.00531898689488187	-2.97108298223291	-2.80994470330682
UBL3	-0.0146908135865171	0.145223850407212	0.919423619263852	65.1231267183164	0.254630520224369	0.191477084203666	1.32982242383391	0.18357678590398	0.487850821591062	0.10321986159436	0.502619518007029
HMGB1	-0.00687425910482995	0.238138322104324	0.976970932223745	23.4033575073945	0.243492523757444	0.31701825912334	0.768070976197969	0.44244501890437	0.730754215940381	0.123517202874137	0.484236990853079
USPL1	0.0725037979666743	0.137233542097682	0.597274354981783	23.8621289360893	0.171581714025763	0.236265019649947	0.726225635432537	0.467700458926656	0.746661486534794	0.329639160864783	0.365552951359925
ALOX5AP	0.229148839086481	0.17617296319321	0.193359868067338	25.8707846030807	0.160756387155208	0.249999345468284	0.643027232147702	0.520206429790139	0.779289764692217	0.736401228070014	0.34768646471313
HSPH1	1.56670368778284	0.350550707047367	7.84891725394054e-06	36.4747143669061	0.62782967634927	0.732596318782114	0.85699267147969	0.391448934800557	0.696339056346884	4.20964603280016	1.11856006365807
B3GLCT	0.249544548242068	0.191294793677033	0.192062286927332	9.89615661797226	0.716426059505296	0.329429517231228	2.17474762288054	0.0296490340302135	0.1881355945829	0.789363011979266	1.26478253948159
BRCA2	0.213023902774432	0.208934319137944	0.307930760719598	7.57976519310534	0.0632294695224716	0.360613100562636	0.175338803343028	0.860813423360484	0.952905479759432	0.694529411503377	0.18672473187827
N4BP2L1	0.15919404713965	0.127371231393866	0.211356889913395	26.4012656970166	0.322906973985042	0.235993571320315	1.36828716213951	0.17122220763159	0.47113371781431	0.554748776260566	0.615305293133466
N4BP2L2-IT2	-0.167206779271872	0.291476860659015	0.566202165994102	4.25345538521363	-0.381920617153123	0.476444741274366	-0.801605273534103	0.422781326150543	0.715636345843592	-0.29282018563911	-0.547966070026463
PDS5B	0.182667115393035	0.0737986565073311	0.013315814271363	67.2886926641856	0.341147522547545	0.132562030428535	2.57349349164851	0.0100677540400329	0.108801447783324	0.615701575647899	0.645410113174383
STARD13	0.246179961637421	0.239685937821619	0.30437625667517	99.4776202029192	0.631774990103728	0.361100635867941	1.74958149432552	0.0801905552716214	0.318031359119916	0.780626149370571	1.12507154329783
STARD13-AS	-0.206309836057471	0.59371572638745	0.728223788693395	3.10290617646283	-0.380518955407052	0.838699263641886	-0.453701310949915	0.650043823241184	0.853689839770045	-0.394359564724775	-0.545652719938382
RFC3	0.125759914102261	0.171211334111915	0.462625594964323	16.7996468492965	0.296288019457933	0.287676461658824	1.02993487110295	0.303040579899291	0.621326675446102	0.467929959831504	0.571372467704997
NBEA	0.160907675051298	0.157728350396864	0.307654024424307	53.1005723033221	0.381581731221422	0.241294880661951	1.58139174015884	0.11378849489034	0.381502753532223	0.5591985745228	0.712144102640375
SPART	0.707234353087605	0.470712490873591	0.132974148883619	7.19848631575316	1.60220291963209	0.692868530386865	2.31241981611936	0.0207545593798219	0.15620156188298	1.97785164734782	2.72669871372118
RFXAP	0.000986131393463827	0.465966790078816	0.998311428103484	3.90001296366495	-0.272318836255715	0.684084460066037	-0.398077799091397	0.690572838725231	0.873835578000293	0.14392837366684	-0.367075573297466
ALG5	-0.634622160595521	0.255684027892056	0.0130626622841911	7.21005521618216	-1.04541583798745	0.409174666478844	-2.55493783861006	0.0106206762968999	0.112255759435075	-1.5065633427258	-1.64302108730195
EXOSC8	-1.20550696519013	0.349513419982705	0.000562457003414627	5.60569605403191	-2.07038169805357	0.584350668062404	-3.54304668619369	0.000395532673680327	0.0157483976986084	-2.98898679892288	-3.33465950813355
SUPT20H	0.225782109175418	0.11920895675718	0.0582246256426131	24.9652681382729	0.292955486659642	0.220530980996492	1.32840966532635	0.184042808182796	0.487939434832557	0.727658799911703	0.565872342539942
LINC00571	-0.199054115077753	0.152232129805697	0.191019311302245	12.067840115523	-0.318288397812732	0.279717212658489	-1.1378934988936	0.255164956240477	0.573815592750214	-0.375518546562462	-0.442945296913059
UFM1	-0.111940001787036	0.310852052640404	0.718767114225895	10.8808499468427	-0.186393439317211	0.433315583942586	-0.430156325376721	0.667081929682066	0.861662039149838	-0.149308278100909	-0.225261383723384
PROSER1	0.148643351113686	0.340860824034381	0.662777063438327	4.09005024521286	-0.00709600810307031	0.580008816678323	-0.0122343107535998	0.990238675848077	0.995949103766119	0.52735165666268	0.0706571782652894
NHLRC3	-0.078765648170796	0.191876908974772	0.68143852680135	15.9479277067466	-0.0430467968748119	0.314810913614296	-0.136738578661706	0.891237434558382	0.963497720801027	-0.0631640340273377	0.0113227770769845
COG6	-0.159582880038203	0.229403689679145	0.486652951339867	15.5724931961061	0.054236530715836	0.364928358792357	0.148622406039692	0.881851591905245	0.95893557490414	-0.273023114565025	0.171882480644155
LINC00598	0.528277318810221	0.337649083249183	0.117682591527047	3.18065205832784	0.532974598218148	0.606682299750544	0.878506919416137	0.379668684333861	0.687144552544986	1.51315175845754	0.962008025361652
FOXO1	0.18789515389954	0.110737942212326	0.0897429951622491	54.4576734597978	0.33231473297635	0.154420547896486	2.15201109893169	0.0313964802170584	0.194177229116238	0.629277286280884	0.630832177670473
MRPS31	-0.0572257570060494	0.231807248231709	0.805010498272737	15.2084803294214	0.101274131688203	0.307608798999955	0.329230282155283	0.741981635777634	0.899497871912272	-0.00723113889759722	0.249514932737212
ENSG00000290476	-0.225446028083535	0.221954735361914	0.309758096530149	5.70148353164847	-0.273005228959904	0.34600739984514	-0.789015579094814	0.430102901093561	0.721010684021801	-0.444050745315706	-0.368208419097921
ELF1	0.0626150761980317	0.0506464385793531	0.216340584296416	133.143444475593	0.11407055431831	0.0994083235913891	1.1474950003904	0.251177098259533	0.569188026426268	0.303960997803407	0.270634582682324
WBP4	0.0158801607936177	0.285902796533641	0.955705144358087	4.36985881211746	0.11340427603682	0.515690060972129	0.219907817930486	0.825942947520179	0.938472786240709	0.182603879412269	0.269534934407346
MTRF1	0.451847583806975	0.193993319462984	0.0198489249101935	4.64825617985369	0.932335843681671	0.434899369047701	2.1437967264087	0.032049177761365	0.195416299123637	1.31468574393436	1.62112737063787
NAA16	0.0961357611909525	0.165246355867431	0.560720029109187	29.4465863166567	0.215375873460197	0.255790610319105	0.842000702025421	0.399787560496773	0.702425102507857	0.391004564739097	0.437832317525871
VWA8	0.231772030475626	0.255215656233268	0.363803256650848	24.0113429052228	0.306083431496942	0.400282783210682	0.764667990568657	0.444469271468451	0.731574221378256	0.743212900782382	0.587539147980566
DGKH	0.114664694752058	0.156270675968253	0.463096881717659	16.2511458968464	0.318844005586044	0.284375930589906	1.12120602093376	0.262200177445932	0.580725335332697	0.439118869951346	0.608599632277674
AKAP11	0.124620647322333	0.176627173748258	0.480463290920224	18.7863796353353	0.151520922746299	0.27166127244199	0.557756802742854	0.577010463798549	0.814222808310848	0.464971612046034	0.332443940998902
EPSTI1	-0.0337147573785369	0.157846153492847	0.830864834543073	83.3655265923951	-0.177395101667818	0.251532107304726	-0.705258281213807	0.480649517715627	0.755322826109035	0.0538201573463358	-0.210410222056062
DNAJC15	0.0631513779970085	0.125600349562414	0.615107568289413	25.9909046725484	0.0288786736625656	0.205395318071948	0.140600447632646	0.888185594591348	0.962064852696837	0.305353619151891	0.130031013261134
TSC22D1	0.572961214645535	0.372346123216633	0.123856409045513	8.30299633713903	1.78948350300427	0.475863215761117	3.76049974810952	0.000169574245586175	0.00893366757234483	1.62918296960105	3.0357929408086
NUFIP1	-0.662827159904192	0.316688238859765	0.0363495277728807	3.81110962409805	-0.653358349768562	0.568690207845713	-1.1488827146217	0.250604346106015	0.568896886588535	-1.57980360454515	-0.9959561107153
GPALPP1	-0.572620726049291	0.327589735653742	0.0804672686931217	7.52175393426364	-0.948591577037384	0.406960092359605	-2.33092038960708	0.0197575579228522	0.152787542858394	-1.34556346998533	-1.48321904288928
GTF2F2	-0.0866882364673025	0.0880348573404475	0.324769708915305	37.3542544813778	-0.16629951182684	0.177856825320399	-0.935019004906115	0.349778505284708	0.663902962579058	-0.0837367145926816	-0.192097684235947
TPT1	-0.106526227351929	0.131731358630998	0.418709227199453	37.0046310960485	-0.279647171770283	0.208974521801581	-1.33818787744759	0.180835199835489	0.485071756156045	-0.135250264742395	-0.379170506797386
TPT1-AS1	0.299447615293348	0.325701292804215	0.357889846130159	6.89056379482902	0.661526384126695	0.514387752904205	1.28604614007964	0.198426959365593	0.507822550035168	0.918946907955487	1.17417425311814
SLC25A30	-0.288911152548784	0.186362533790347	0.121078131432189	5.00727380663973	-0.493929042691341	0.35549063529949	-1.38942912596058	0.164702298667722	0.459931435193638	-0.60885139931903	-0.732828574700599
COG3	-0.359477898346387	0.124628584884393	0.00392168199417152	20.8805116180978	-0.534013973283844	0.231152787034741	-2.310220785716	0.0208759338512818	0.156705532993115	-0.792092919072123	-0.798986103774076
ZC3H13	0.0369506544624883	0.247083107527042	0.881121652107301	24.6028956386569	0.155907351484657	0.325826568071956	0.478497970276709	0.632295818588984	0.84371210387781	0.237317884404163	0.339683451770087
LCP1	0.167401273060364	0.142881597367604	0.241354332646942	37.6406811706807	0.124786785987401	0.234725361631925	0.531628900770768	0.594983044016025	0.824351106526372	0.576060578777037	0.28832101490827
RUBCNL	-0.193383125118682	0.106218114206984	0.0686642079516758	81.784213893329	-0.33687147537603	0.157997100856827	-2.13213706801681	0.0329955801245526	0.197310174799452	-0.360792618551197	-0.473615438434982
LRCH1	0.167849451678529	0.0577929116688726	0.00368044802909427	200.93715226491	0.25803671606581	0.102546712227333	2.51628463225399	0.0118599359533095	0.116974710772368	0.57722436959926	0.508241219157042
ESD	-0.106908532021827	0.392295722578814	0.785222015922786	6.34113651220138	-0.480106118058678	0.509736152484625	-0.941871820781162	0.346258268830344	0.661289001479701	-0.136242999888802	-0.710014751032986
SUCLA2	-0.47875563383972	0.157201823836118	0.0023230616501182	19.3230303388959	-0.611301842503098	0.271058095092268	-2.2552428928382	0.0241180869671995	0.169139830679061	-1.10182285315742	-0.926544624627701
MED4	-0.439465918846914	0.166887178652873	0.00845567691459378	14.4971756994683	-0.437492624919309	0.277484795773985	-1.57663638362244	0.1148792159772	0.383522575750774	-0.999798776454256	-0.639683996566929
ITM2B	-0.0637628493220394	0.138865359320406	0.646111873420825	156.633653424574	0.00317918142345658	0.160437193866464	0.0198157381517324	0.984190363119093	0.993565223138386	-0.024206085343108	0.0876156995796266
RB1	-0.155216718717716	0.0489481031731197	0.0015189074730456	206.644104106072	-0.302647662509504	0.0822525059274139	-3.67949473510977	0.000233696513752767	0.0112174326601328	-0.261685450814058	-0.417131296857202
LPAR6	-0.29681863397674	0.11946341241458	0.0129697564805943	129.695669639721	-0.478185519154658	0.180412369160587	-2.65051404944979	0.00803693845932223	0.0964432615118668	-0.629384851696641	-0.706844929457819
RCBTB2	-0.222802218462634	0.107943293643078	0.0390113395459668	46.7218434508365	-0.225572461948274	0.158257120799123	-1.42535426405611	0.154054821626364	0.445608858001938	-0.437185532992309	-0.289923771570196
FNDC3A	0.29888819248454	0.0868495066430061	0.000578606432743679	109.157734679711	0.568966121175084	0.128158354390386	4.43955545373143	9.01448858641169e-06	0.00146953172427541	0.917494248001967	1.02140965563085
CDADC1	0.0750640614659136	0.239811546512819	0.754271007735634	3.30876861975113	0.138824119313945	0.557861000651249	0.248850733698683	0.803476245402632	0.929446346268408	0.336287427966607	0.3114887059567
CAB39L	0.0232508927361122	0.423455068872208	0.956212093653426	4.54685173769205	-0.0404308754046651	0.665625555920671	-0.0607411705350503	0.951565342850204	0.984899394410217	0.201743547928501	0.0156401825996357
SETDB2	0.32073400529936	0.132673924165334	0.015629219131	16.6509278652848	0.461679927190354	0.273743142187157	1.68654426738006	0.0916910162646217	0.342799818488244	0.974221533569457	0.844340882083938
PHF11	0.00394199546864052	0.085425403660994	0.963194304144649	22.6705349187968	0.0147990064760034	0.197650582766649	0.0748745906480603	0.940314493519385	0.983522289889485	0.151603901554614	0.106793452974224
RCBTB1	0.172658698104264	0.200332894459401	0.388765140588718	12.9283468645342	0.296348704907877	0.291453228091693	1.01679678364943	0.309250112515385	0.627794615021166	0.589712597786039	0.571472625029947
ARL11	-0.0474854880279587	0.180234100282827	0.792191723028189	6.22370776149923	-0.118438959417791	0.342542387102317	-0.345764389685337	0.729519789252051	0.892909899297028	0.0180615350124114	-0.113107005178453
EBPL	-0.793079558712322	0.49318178411856	0.107815973651597	4.47603686915136	-1.46919548347513	0.780044970360241	-1.88347536270457	0.0596359756205284	0.276648491838248	-1.91803157919973	-2.3424413882153
KPNA3	-0.032594248576169	0.0763900198883578	0.669610942698376	51.7585953800041	-0.0768614460126623	0.159584021260383	-0.481636227772783	0.63006438592342	0.842425919897609	0.0567297960652802	-0.0444860668047403
DLEU2	0.0199560206321803	0.0637090541947622	0.754100757464043	239.740482956781	0.0907804027524687	0.111496798892759	0.814197390902533	0.415531879919206	0.709945707435622	0.193187713804476	0.232195726569374
TRIM13	-0.270139094689215	0.153819715186358	0.0790532539435072	21.4117542675544	-0.422530905050328	0.244911706694563	-1.72523768158326	0.0844846474733875	0.327258838888236	-0.56010577030921	-0.614990666614988
DLEU1	0.249408205495067	0.150028276279415	0.0964309975769322	607.150185821749	-0.330429774321829	0.384983065183768	-0.858296907590213	0.390728536590568	0.695487135587662	0.789008969124017	-0.462983836521827
DLEU7	-0.487433016876346	0.357720394650623	0.173005781778449	47.0332621473055	-1.63218755220391	0.329553406125063	-4.95272548202552	7.3181180690129e-07	0.000263452250484464	-1.12435551832625	-2.61144902690351
RNASEH2B-AS1	-0.728909701349048	0.303281423027443	0.0162429505944628	12.3009793679473	-1.41761536475097	0.422959943502317	-3.35165394862788	0.000803303617562855	0.0240157206081075	-1.75140093678196	-2.25731181074896
RNASEH2B	0.188615485678059	0.103694479899606	0.0689184531860844	45.1717872028418	0.278588760425144	0.183706971480507	1.516484421794	0.129396906488966	0.406837435249152	0.631147780496402	0.542161010263687
INTS6	0.0987708173499946	0.0893997943817909	0.269236930700014	64.438716348515	0.243932796604312	0.14689302811624	1.66061520912539	0.0967907524127064	0.35198385321935	0.39784704684253	0.484963632092977
INTS6-AS1	0.754286707623677	0.279937800480434	0.00704986307316621	6.48751471858	1.13581458448036	0.35966005013373	3.15802264960492	0.00158843215979513	0.0363070207953173	2.10003306376002	1.95695558616038
WDFY2	-0.08547711032134	0.0731603656685965	0.24266452835293	109.543526695247	-0.0470231154721147	0.12666862299511	-0.371229388622389	0.710466685603021	0.882281307976565	-0.0805917687249014	0.00476012599294664
DHRS12	-0.369614796595656	0.288183616653121	0.199643817839079	4.65102739709285	-0.387331844073094	0.509201962727124	-0.760664475837187	0.446857498193494	0.733180395865408	-0.818415524993418	-0.556896942476273
ALG11	-1.24613136879281	0.356185278926809	0.000467798515866829	3.18260017364784	-1.44922247713835	0.571583903056177	-2.53545012270214	0.0112302919733623	0.114528740481952	-3.09447667763386	-2.30947726110122
NEK3	-0.267754697445101	0.301814778643609	0.37499865318378	12.7055236529951	-0.312956693936061	0.463393961812523	-0.675357729548221	0.499448514509351	0.765646166076393	-0.553914177232779	-0.434145671991217
VPS36	0.165051186779521	0.111721659990443	0.139583778319394	24.1075497256046	0.320476982794672	0.219221282473194	1.46188809398038	0.143771878120528	0.428219085993489	0.56995808139268	0.611294753251048
CKAP2	0.794878707522971	0.349728492941548	0.0230355133857093	4.19011517778927	1.13056875291994	0.608616102893196	1.85760571819497	0.0632250259087223	0.283332066312947	2.20543879938368	1.94829768782194
SUGT1	0.0872394046827068	0.40091128318213	0.827738628124959	7.75156350231549	0.0926888553156133	0.365655264705944	0.253486997897194	0.799891907322791	0.927659876411935	0.367903288515989	0.235345501411574
DIAPH3	1.41132716631932	0.750801508637871	0.0601406993364694	3.46159793350466	1.79075020144679	1.65993023388871	1.07881052160343	0.280672203476756	0.601142250381551	3.80617794588308	3.03788354288274
TDRD3	0.200928544135101	0.226480766239328	0.374983571972518	29.3501629442491	0.401657325939083	0.348084382101009	1.15390792173642	0.248537921086181	0.567230339244542	0.663121247870798	0.745277545097909
PCDH9	-0.186892228198353	0.671979328422511	0.78091871568044	10.38769523107	-0.0306867883941974	0.917940465983832	-0.0334300420684775	0.97333165293967	0.988575905322674	-0.343937628246656	0.03172215430723
BORA	0.331666581444084	0.202617367458524	0.101649083828187	4.79625413915467	0.61616447677683	0.374066319972848	1.64720650825114	0.0995156065493646	0.356494456470523	1.00261028587669	1.0993074226168
DIS3	-0.544184726188792	0.238005846647956	0.0222288648968618	9.56897860559234	-0.753278115467432	0.381992896455866	-1.97196890951731	0.0486131558137402	0.244239679905894	-1.27172336624749	-1.1608670811605
PIBF1	0.0343732513523188	0.201109560293178	0.864288213544997	51.0379690170249	-0.0780802246440825	0.262671308101564	-0.297254485875907	0.766272226947534	0.912257085391048	0.230625110667956	-0.0464975803972672
KLF12	0.382442305906527	0.278371445876115	0.169486364161474	41.0268867595141	0.946566056940338	0.436410798145094	2.16897945917835	0.0300842434062539	0.189599961033431	1.13446022187556	1.64461339726849
TBC1D4	0.220531530252382	0.102197128783348	0.0309353441863317	105.583420498618	0.344981428438254	0.13533097402479	2.54916829590735	0.0107980177462704	0.112811213213756	0.714024558307305	0.651737721497024
COMMD6	-0.798965551508083	0.46047956165465	0.0827279155621903	3.15922793099099	-0.559373544840397	0.665636976797313	-0.840358279871713	0.400707533661392	0.702646025073927	-1.93331580766967	-0.840840400831469
UCHL3	-0.100472397952169	0.241564014964669	0.677465233442304	10.4299425567775	0.122173688060842	0.387897311200744	0.314963998287718	0.752788988875643	0.904772603493948	-0.119530212938964	0.284008269457725
LMO7	0.562542574784367	0.221817126086775	0.0112106032112307	22.4817965186344	0.932484017738337	0.353776211068131	2.63580192382907	0.00839387138034783	0.0986708145934765	1.60212876183871	1.62137192212684
ENSG00000285572	-0.000536995865743598	0.269774358564541	0.998411782239691	7.24632307957406	-0.362216777175554	0.419166264914455	-0.864136280741668	0.387513030620226	0.693780242489794	0.139973250745981	-0.515446184201364
KCTD12	-0.136389979758149	0.116777029015517	0.242826074760413	67.8801290860585	-0.145828529411999	0.156439074282822	-0.932174586691554	0.351246306733489	0.664808524278614	-0.212797830732489	-0.158311680512
CLN5	-0.288936094977349	0.467341661918537	0.536407576273661	5.22682242809508	-1.29375624996289	0.57582900876247	-2.24677157676259	0.0246546291468887	0.170396956827887	-0.608916167624057	-2.0528905265784
FBXL3	0.0329913744772854	0.265600469546166	0.901145605907633	10.2184883339999	0.232541153138136	0.352072529212256	0.660492182274017	0.508938033696597	0.771356079838149	0.227036774322972	0.466162477328118
MYCBP2-AS1	-0.683235301050694	0.363170875747003	0.059930397592091	4.63558849491695	-1.00512057149862	0.626541399945454	-1.60423648235555	0.108661935946303	0.374786078473475	-1.63279767075512	-1.57651641273087
MYCBP2	0.180313567242642	0.0589369870033309	0.00221758841754114	256.210808663272	0.330949849580521	0.104482380999575	3.16751825919689	0.00153746054933509	0.0359017814763654	0.609590088785135	0.628579527819101
OBI1	-0.271010968344571	0.23398828532198	0.246772426422553	8.47807409774911	-0.501499322937405	0.414979252957773	-1.20849251947648	0.226857871444512	0.54382578815374	-0.5623697751437	-0.7453228219918
RBM26	-0.0216867048504716	0.0863767112172385	0.801759059129163	71.0857565501572	0.0396513884658984	0.140067594558256	0.28308752349857	0.777109745387969	0.916743336995092	0.0850535463881693	0.147810667167659
SPRY2	-0.908216123439446	0.396157743779502	0.0218732438277746	4.34098824958987	-0.770436285303295	0.641200386802564	-1.20155305760994	0.22953673812499	0.547239905463552	-2.21700808521944	-1.18918550663823
TGDS	0.170703071224242	0.262352589568959	0.515264179951234	4.95007619687899	0.332459319298704	0.462864632724629	0.718264684302404	0.472594101017432	0.750314780005625	0.584634397884444	0.631070807841048
GPR180	-0.215654965611216	0.342800225417769	0.529284843605254	6.40781331958597	-0.653385710309857	0.541228323966994	-1.20722748861477	0.227344546946548	0.544349224468956	-0.418626175326732	-0.996001267480683
ABCC4	0.167361856078556	0.122625265666268	0.172308500584411	287.703953685136	0.156372035501927	0.169488204114096	0.922613088735426	0.356208872278181	0.668471906273562	0.57595822422506	0.340450382033607
DNAJC3	-0.37670392602883	0.112623452356401	0.000823392815909224	52.2020528369375	-0.508586158591561	0.169450822785378	-3.00137910357462	0.00268759736346335	0.049196697500685	-0.836823952877949	-0.757019175930766
UGGT2	-0.255802479285242	0.129079085773484	0.0475072271597988	59.5948633799569	-0.304490237877282	0.18967949399821	-1.60528811765048	0.108430412915066	0.374435958267854	-0.52287770820933	-0.420172345741708
MBNL2	0.370112961627909	0.222624779938845	0.096413224798184	63.9640842727395	0.891569387740416	0.355780151594798	2.50595594988625	0.0122120832953458	0.119033332105438	1.10244446491189	1.55384502901244
ENSG00000286416	0.345442645788964	0.400285378379796	0.388142460871357	3.62488251840474	0.17418738457848	0.643281672240881	0.270779336789894	0.786560753213241	0.921101234448685	1.03838275828193	0.369853438420753
RAP2A	-0.338948854424808	0.169756633758874	0.0458604818706814	36.9674974789626	-0.415798732204431	0.27284274307186	-1.52395012424765	0.127521170819186	0.40328803655848	-0.73878490316818	-0.60387966020443
IPO5	-0.287839786387463	0.48444803187837	0.552404905077962	3.94764201609947	-0.779906593882277	0.614479606723404	-1.26921477189614	0.204364473913039	0.514934107497422	-0.606069369888688	-1.20481562513632
FARP1	-0.00877701087192366	0.256335999163268	0.972685563715773	42.7979849264259	0.412637527838959	0.280665636708332	1.47021036375669	0.141504788687757	0.426290576799937	0.118576304415887	0.763399642746236
STK24	0.0340029350189882	0.104907530082836	0.745844974881179	40.852341575408	0.0242781133563718	0.172954875568242	0.140372529404599	0.888365661290701	0.962064852696837	0.229663505779677	0.122438092487355
UBAC2	-0.147564361478345	0.0708858744426902	0.0373682861666639	98.65390490415	-0.139016024070371	0.123318940911645	-1.12728850120414	0.259620522484269	0.578178189005813	-0.241814482493402	-0.147068090625723
GPR183	0.106797540643077	0.30236341500074	0.723931609447365	18.2299824552719	-0.0910005795716044	0.331341787118533	-0.274642629180515	0.783590811871193	0.919173694718343	0.418690136009212	-0.0678217724096401
TM9SF2	-0.054815243735873	0.0779290319636273	0.481806805119426	43.8069356715765	-0.0325320855616836	0.148600644151875	-0.218922910781158	0.826710099116252	0.938850585747164	-0.000971730021368228	0.0286766132721656
CLYBL	0.00724074379076523	0.115135354726588	0.949854918667137	27.4026088569135	0.0566266685314389	0.191558757224922	0.295609918083513	0.76752799845274	0.912684107285406	0.160169801101162	0.175827245165088
PCCA	0.0367827999654275	0.0573899125762624	0.521569484797977	94.0021549747709	0.100041394510969	0.107822672819822	0.927832633848208	0.353494393198764	0.666550585367478	0.236882014607545	0.24748038148722
TPP2	-0.111457358359524	0.105270891622617	0.289705853023504	48.9659264021615	-0.160334818579569	0.172910863816078	-0.927268622925364	0.35378708119414	0.666583726209475	-0.148054992092655	-0.182253352186773
BIVM	0.210152166176662	0.375700371198706	0.575915316163649	3.7167077441367	0.587901096123988	0.620877597604415	0.946887274387635	0.343696223142175	0.658684726728964	0.68707233845065	1.05266058053383
ERCC5	0.0346351243566938	0.167686219400723	0.83636347472275	15.3583854607416	0.0872528446318727	0.310250743121393	0.281233313912589	0.778531454532312	0.917018538794777	0.231305119456254	0.226373724997408
ARGLU1	-0.0584436237417011	0.132788794042843	0.65984681735577	38.3924330063841	-0.0231809075603008	0.22526624035922	-0.10290448991973	0.918038774181019	0.976108172400198	-0.010393588135906	0.0441101146242535
ABHD13	-0.154421809643313	0.201737673501475	0.443998590966945	9.5219476407197	-0.343184758985975	0.323935520157746	-1.05942305684432	0.289407153684052	0.610915662797509	-0.259621300835016	-0.4840350958424
TNFSF13B	0.0515611835239655	0.161361908955558	0.749318947783987	35.9706706011085	0.13866790152034	0.237753603594319	0.583242059947701	0.559730360719694	0.805501464898838	0.275257221401516	0.31123087881145
MYO16-AS1	-0.585299784237765	0.473441670272116	0.216359748586541	3.4886645659434	0.0110609557417643	0.771941799835723	0.0143287431048794	0.988567708301698	0.995364759320204	-1.3784873332758	0.100624047253093
ENSG00000289901	0.47656607018602	0.513905714483097	0.35374927992984	6.49024274734513	0.988977022712207	0.828143452009232	1.19420979579415	0.232395912208968	0.550411371021241	1.37887253558667	1.71460989369778
ENSG00000285534	-0.129452774032043	0.353545464207781	0.714248712611239	416.95832831853	0.156649525998092	0.891355236738118	0.17574309269932	0.860495779068329	0.952905479759432	-0.194783904970098	0.340908361760559
IRS2	0.443355709889127	0.188047432228034	0.0183895269944088	75.8310186776806	0.473176276613642	0.259142440922929	1.82593123275538	0.0678606208966391	0.292923596304486	1.29263479253126	0.86331484711189
RAB20	0.364951804181393	0.234372119231393	0.119435627013554	30.824431434321	0.0670988763299149	0.283907692969325	0.236340465551121	0.813168489193531	0.933186777751847	1.08904242513387	0.193110932118029
NAXD	-0.0594479810582279	0.193275253592745	0.758400450011106	4.22825948396655	-0.0889514304529872	0.403757455846133	-0.220309072105124	0.825630455211809	0.938392158999393	-0.0130016148909353	-0.064439787200062
CARS2	-0.0549010842741319	0.103764455240938	0.596740687387814	15.5324710557437	-0.0926120447325896	0.232163044619884	-0.398909502949626	0.689959886825422	0.873556233434591	-0.00119463318218702	-0.0704813891699273
ANKRD10	-0.349284997685281	0.104624660481949	0.000842448725042772	66.6436989414817	-0.407614279063541	0.172686896237669	-2.36042391139245	0.0182540625529233	0.146439276190582	-0.765624891012696	-0.590371761135741
ANKRD10-IT1	-0.521543560034552	0.216464848179242	0.0159801590774244	4.26792732486362	-0.756950222255172	0.466419766103899	-1.62289481978462	0.10461189113358	0.366820916961904	-1.21293077707264	-1.1669276507556
ARHGEF7	0.216855198361907	0.152995672714802	0.156367670756276	47.0743405861554	0.221338377795682	0.227714385158064	0.97199997989606	0.331050558560507	0.648593997041621	0.704478182955669	0.447673036920789
TUBGCP3	-0.100202852053282	0.0825286210912732	0.224687087583501	33.1345261799765	-0.124844372390684	0.172355370157948	-0.724342805659466	0.468855303562687	0.747538258494485	-0.118830279852961	-0.123678716011378
ATP11A	-0.00262135396832067	0.0899626165551315	0.976754322944348	83.966732137028	-0.0118894921710817	0.132342320197	-0.0898389279663789	0.928415213204845	0.97937326618657	0.134560772926451	0.0627458495713082
MCF2L	0.158205079544395	0.114309874948524	0.166357885211031	104.181512830506	0.0614763779667506	0.11289944291049	0.544523306598516	0.586081414610498	0.818052249149387	0.552180712180343	0.183831370112346
PCID2	0.10007225239286	0.366659707341031	0.784907405602411	6.5896096866088	0.0187882543683457	0.49237218782616	0.038158642654648	0.969561195243191	0.988087842286055	0.401226498911902	0.113377443005338
CUL4A	-0.0702593056334164	0.0829819137975834	0.397172307677965	31.562900228695	0.0291537025218274	0.199844599543839	0.145881863149532	0.884014649516494	0.960378042477368	-0.041075511785424	0.130484930219046
LAMP1	-0.380058514136555	0.381933835183966	0.31969252680842	16.6589261332618	-0.759293424295007	0.424975579141342	-1.78667542692488	0.0739899629397039	0.306539938641635	-0.845534852269118	-1.17079495088021
DCUN1D2	0.464395378559034	0.337825009709632	0.169236096616152	5.47053711476346	0.775737339836268	0.502398574322149	1.54406755807959	0.122571967109715	0.395600222573006	1.34726875387663	1.36267188829376
TMCO3	0.00502891622724656	0.194239112547161	0.97934480682695	5.51352031127522	0.0798000329954294	0.408835630873588	0.195188547595313	0.845245344327435	0.946999614910289	0.154426321795295	0.214073351883893
TFDP1	-0.130554251208501	0.200124834394614	0.514166338027751	4.19955988427203	-0.0661526357817067	0.425508778434615	-0.155467146941298	0.876453051945622	0.957439404576101	-0.197644124036549	-0.0268118831720187
TMEM255B	0.249361425660102	0.136761564496962	0.0682534669939117	8.66113561112959	0.205635362134798	0.28301688943207	0.72658335884988	0.467481225506282	0.746449415703988	0.788887495362463	0.421756247250197
GAS6-AS1	-0.161712779085324	0.182844102745895	0.376464224935201	11.1601766593722	-0.480320240119701	0.293562381436922	-1.63617776149873	0.101802389284599	0.361294105294121	-0.278553849104415	-0.710368145345213
GAS6	-0.266416944142226	0.106719712404221	0.0125454892199292	45.2430094647809	-0.422287447418525	0.184188351866267	-2.29269355602429	0.0218656537996196	0.161745932216364	-0.550440417099692	-0.614588855881726
RASA3	-0.0712820452695657	0.166694452776784	0.66892708882816	53.4931290060867	-0.402223705819519	0.174576412008023	-2.30399800977141	0.0212227553084386	0.158345946342754	-0.0437312721314835	-0.581474976213259
CDC16	-0.066243706050195	0.195234605557957	0.734381410815291	15.695022770164	-0.112948394952259	0.308301928906779	-0.36635643297065	0.714099124699352	0.884434695728556	-0.0306481559249195	-0.104045191352431
UPF3A	0.474327214275757	0.250485350506842	0.0582737992271764	10.5208524524192	0.473430676067321	0.394358346347819	1.20050882769896	0.229941786283642	0.547752145985848	1.37305887144689	0.863734716599108
TTC5	-0.705708526729493	0.360912607923557	0.0505424077843947	5.08395430416528	-0.914707611567621	0.5991862463546	-1.5265831235824	0.126864706199253	0.402366993225676	-1.69115416687227	-1.42729579698226
CCNB1IP1	-0.266266667314685	0.546891292069424	0.626348251879395	4.34064904767597	-1.80657493502422	0.633949891189756	-2.84971250903405	0.00437587624580153	0.0658668480204272	-0.550050191449477	-2.89926387848119
TEP1	0.129380034444071	0.111944522105687	0.247782870741264	17.5295073242576	0.0711561569808169	0.222307954679301	0.32007922111229	0.748908276874882	0.903710546396505	0.477330369976886	0.199807205721444
OSGEP	-0.222962051444791	0.22772289559715	0.327533686331812	10.0351915553227	-0.316873706754161	0.380628320355045	-0.832501655311894	0.405125844228232	0.704572064460674	-0.437600573224446	-0.440610442805692
APEX1	-1.07887269623608	0.500959612689225	0.0312706025702555	5.02254316547275	-1.56265161044814	0.702426637749082	-2.22464742432838	0.0261049163203125	0.176018019256207	-2.66015406569019	-2.49668455006994
PIP4P1	0.0459294450490754	0.469216348878737	0.922023267945625	4.37325564103003	-0.608788740236461	0.680343853590005	-0.894825075620269	0.370880603569247	0.680630504426146	0.260633218192544	-0.922396915406004
PNP	-0.761267491559786	0.245614467267114	0.00193886345468297	4.32466738911982	-1.29762920583115	0.52820729679279	-2.45666656577862	0.014023277640119	0.127625306344606	-1.83542480081381	-2.05928258430851
RNASE6	-0.148343696987899	0.232857006216476	0.524086286255625	7.29871737861074	0.096538601419723	0.399528205582505	0.241631504536636	0.809065708223484	0.931041161514599	-0.243838192408805	0.241699252959687
RNASE1	-0.499483833454651	0.839364774919025	0.551794262593557	5.47677401273825	-0.558213273456352	1.24820933322765	-0.447211263845391	0.654722529371007	0.85502399278615	-1.15564801905184	-0.838925449584493
METTL17	0.0573093901825125	0.122839971454415	0.640831178982779	10.6692290065745	0.100699903225961	0.242531166316929	0.415203970504849	0.677992592446597	0.865965999002348	0.29018365894744	0.248567206606118
NDRG2	-0.07782194780867	0.57608926492168	0.892543394126362	6.95370111199872	-1.26522291229662	0.676011231357966	-1.87160043148255	0.061261903677055	0.279917349323015	-0.0607135159172425	-2.00579813828392
ARHGEF40	0.0132252502140228	0.0822160549774936	0.8722039009778	27.092119307674	-0.0186559840947823	0.171645711570213	-0.108688902997445	0.913449243833928	0.974105340252424	0.175709841095569	0.0515782017906883
ZNF219	0.710923580570089	0.206170914354424	0.000564284981064079	4.46650980587426	1.00864882019875	0.427048758650987	2.36190551960621	0.0181812751381199	0.146126713668238	1.98743150883872	1.74707689550885
HNRNPC	-0.138196265588244	0.0459935991380459	0.00265856250793371	114.875711110916	-0.188642066379703	0.0964404133206488	-1.9560478837072	0.0504595136241734	0.250269918319666	-0.217488234928887	-0.228972594097541
RPGRIP1	0.122938161057298	0.242716869471308	0.6124997137896	2.982262556847	0.306740186290684	0.42874574837409	0.715436100425295	0.474339612162223	0.75156688961702	0.460602679673086	0.588623078368343
SUPT16H	-0.589570090052123	0.258033952949148	0.0223213490309003	9.72605332185251	-0.752645925653226	0.433226493515938	-1.7373035511863	0.0823336050723586	0.322759685946088	-1.38957608787812	-1.15982369364815
CHD8	-0.129811285965642	0.162526280619961	0.42445887111533	26.1044338593539	-0.211659089937679	0.238112474880235	-0.888903825992902	0.37405476906403	0.68225098921276	-0.195714857231249	-0.266960670482199
RAB2B	-0.58948283923511	0.269037312945713	0.0284458521894399	6.74550007882559	-0.836220608564344	0.451897840980149	-1.85046382773286	0.0642467268928131	0.285322892390314	-1.38934952262945	-1.29775818505858
TOX4	-0.23977669173686	0.245807361447647	0.329329223376847	6.70328357869022	-0.144687622822728	0.42764900143707	-0.338332656773477	0.735112516693016	0.894937599581184	-0.481263352432908	-0.156428689579144
METTL3	-0.575727651085653	0.364318719086732	0.114041460065715	5.19507935540666	-0.822821685170794	0.505424916778137	-1.6279800576828	0.103529114395161	0.364503483445066	-1.35363125969261	-1.27564414741751
OXA1L	-0.193232669843713	0.198336852569417	0.32992493763759	7.8917999822117	-0.402717411985311	0.376427868564296	-1.0698395246911	0.284691548038719	0.605696866548764	-0.360401929524398	-0.58228980561509
SLC7A7	-0.153480691100889	0.0974684150481295	0.115332394332309	29.0420637854021	-0.108717543728018	0.186121796807625	-0.584120428626573	0.559139291495129	0.805501464898838	-0.257177486967276	-0.0970624509875115
MRPL52	0.14367595332861	0.223442841295231	0.52021769262257	3.18638803488326	0.273420689593271	0.458234487221024	0.596682915010258	0.550719101449929	0.799908464467636	0.514452754934007	0.53363145086918
MMP14	0.293255354433072	0.124720820885606	0.0187082307062057	10.2848320792895	0.507177980002484	0.237030439120477	2.13971666206422	0.0323776716732848	0.19614868566832	0.902867389509235	0.919432411674064
LRP10	-0.235747178406498	0.36809264462552	0.521876123007239	5.54201223422783	-0.682732620940346	0.441623617828256	-1.5459603911081	0.122114134010182	0.395303903277621	-0.470799866577422	-1.04443640419055
RBM23	-0.0658961239835592	0.112246593447758	0.557159588530838	13.2811846524474	-0.0138443023486772	0.284513736557833	-0.0486595217375843	0.961190634613237	0.986694071406658	-0.0297455853811119	0.0595195645498345
HAUS4	0.0348887237570538	0.148759605233063	0.814572849074112	7.92026897781422	-0.141445165549863	0.317743860416204	-0.445154676992305	0.65620797769134	0.855573832001563	0.231963644077238	-0.151077228116487
C14orf93	-0.182459069154061	0.25062587262525	0.466605199171531	3.15311444549252	-0.230314172546185	0.509372158771574	-0.452153044841754	0.651158732164685	0.853849058415977	-0.33242599069838	-0.297749651573042
ACIN1	0.199934006128139	0.0894235706880212	0.02536429836485	48.665507673233	0.308739962337236	0.139932522517599	2.20634886574282	0.0273595823809365	0.179216673063906	0.660538719035324	0.591923576585121
C14orf119	-0.292427163838053	0.270456359624876	0.279592129347219	3.56553987533364	-0.320724783650298	0.535667075919078	-0.598739026661308	0.549346927944609	0.799583127008385	-0.617981468232262	-0.446966390738106
SLC7A8	-0.190187776552163	0.209175983952099	0.363232019925328	9.02128205271837	-0.328741707165046	0.402618360394138	-0.816509477717878	0.414208805066862	0.709348608524447	-0.352495218396893	-0.460197793229445
PPP1R3E	0.66603093554118	0.514865112092593	0.19580266494027	3.83582017756455	0.351113698578333	0.581707577222354	0.603591413154519	0.546115323149587	0.796226188324744	1.87085823614697	0.661858628134056
BCL2L2	-0.125147857214849	0.313317211187114	0.689577418812317	4.13600946565891	0.120713553113726	0.535066964518386	0.225604571237883	0.821508985176635	0.936204061347341	-0.18360527555936	0.281598413215313
PABPN1	-0.0787719755524385	0.217598839551715	0.717347924377016	41.0982378295942	0.177016909012691	0.256686514879207	0.689622939857173	0.490431337482531	0.760346071101095	-0.0631804644155483	0.374523381520404
NGDN	-0.471794505504544	0.315773451823426	0.135151643099453	4.12654919694769	-0.446336367851726	0.56533587705491	-0.789506532252816	0.429816013391092	0.7208094634509	-1.08374680726759	-0.654280009869724
ZFHX2-AS1	0.129767408446767	0.38226804967368	0.73425791264431	3.64419128836009	0.668082067771211	0.600318206013473	1.11287990448888	0.265760011775609	0.584734575285131	0.478336268720899	1.18499397576448
AP1G2	0.461997474640238	0.177504258494209	0.00924819976342464	9.27840456575483	0.861244300774652	0.32770037972547	2.62814556851034	0.00858517686890876	0.100217562468455	1.34104208785519	1.5037954769005
AP1G2-AS1	-0.235542349937238	0.186345013899988	0.206225688617701	5.19903494991729	-0.69048294466669	0.399596906757153	-1.72794867275166	0.083997426947358	0.326027748798371	-0.470267986021338	-1.05722780134842
DHRS4-AS1	-0.260510161975262	0.193204823092022	0.177541779603299	7.96304770102969	-0.579302839437186	0.371352349867714	-1.55998161757573	0.118764225286929	0.39032954613481	-0.535102204618852	-0.873732384607226
DHRS4	-0.265514831322571	0.226647849051949	0.241403394709291	3.32840190018792	-0.452253338305801	0.492839481745796	-0.917648352164837	0.358802995162516	0.67128681105228	-0.548097889862619	-0.664045578602319
DHRS4L2	0.245117256120972	0.215647395513828	0.255681440880787	5.03939210224144	0.507961654364447	0.417755342832478	1.21593095834598	0.22401122368534	0.540508286577057	0.777866609141203	0.920725814422164
NRL	-1.05783635946306	0.302685838419437	0.000474359031075787	3.86561448332153	-1.5604936922807	0.512490075176387	-3.04492470755382	0.00232738566712303	0.0452357592187449	-2.60552875632164	-2.49312304873289
PCK2	-0.369373840548876	0.247453274157164	0.135515375449673	3.41403061181786	-0.903840249742477	0.502594604878496	-1.79834849194408	0.072121799739105	0.301759007140856	-0.817789831521137	-1.40935993442064
DCAF11	-0.412187297697123	0.268598753886629	0.124886093296295	5.33167688999155	-0.51743494529207	0.449650693306031	-1.15074868780399	0.249835640068707	0.568196875544518	-0.92896405197095	-0.771623513639496
PSME1	-0.603123913481698	0.406653888370487	0.138037698229848	3.2590204933671	-0.688470503156787	0.647817242107649	-1.06275421277284	0.287893428640037	0.609059555203211	-1.42477146461866	-1.05390639962133
PSME2	-0.387986367750917	0.185980995981852	0.0369640089415063	5.54969655049642	-0.533420257489375	0.338302462200032	-1.57675546911619	0.114851801662914	0.383522575750774	-0.866121205348831	-0.798006215088892
RNF31	-0.325912131532557	0.14469844146896	0.0242999023008667	8.9078180397326	-0.337817191208196	0.295525783563693	-1.14310564423354	0.252994731138258	0.571478699444057	-0.704932287628453	-0.47517627992172
IRF9	-0.350945137359979	0.18470906706126	0.057434604585947	14.7494275470374	-0.640103885805717	0.321333546458442	-1.99202321967496	0.0463685102798869	0.23847119956928	-0.769935795725048	-0.974080493818528
CHMP4A	-0.0850773054935013	0.168300354643833	0.613201539345083	11.6818150785602	-0.175971574616388	0.307952571991016	-0.571424273155679	0.567712079122724	0.809277736944454	-0.0795535907073416	-0.208060784726377
NEDD8	-0.026430196898897	0.331802913716659	0.936510605807379	6.170707727336	0.140898440344505	0.417114743830853	0.33779299923678	0.735519185920382	0.895054333289028	0.0727360633858611	0.314912235743545
DHRS1	-0.410949888625252	0.330097907293361	0.213156256204294	4.82342963197209	-0.337972104706703	0.546996402576412	-0.617868971559626	0.536661713897081	0.790715758538673	-0.925750856912527	-0.4754319544141
LTB4R	0.0220941947556195	0.248132261341497	0.929048525272889	5.30833302831557	-0.642901839314533	0.42408991327858	-1.51595644976403	0.129530364881957	0.407108895081886	0.198739936334327	-0.978698331192065
KHNYN	-0.330507058679694	0.169879304024111	0.0517099654902531	5.84797869836458	-0.736173007571384	0.338770702378997	-2.17307164522095	0.0297749254120509	0.188327493089399	-0.71686399036009	-1.13263623090802
G2E3	-0.0970922219641873	0.0999463153427272	0.331327358231222	18.2050673788195	-0.117380867215658	0.201480418447551	-0.582591936824939	0.56016803469597	0.805501464898838	-0.110752869190575	-0.111360693919076
SCFD1	-0.179662544568387	0.0772746225891323	0.0200726196227548	66.6238117202317	-0.258414483458213	0.162683001140437	-1.5884541202626	0.112183687790917	0.378324380372178	-0.325164221584418	-0.344127357824677
STRN3	0.101893376675173	0.085938411798184	0.235758255078898	67.7394797302615	0.165758827980848	0.151524034635893	1.09394412826428	0.273979483276084	0.593278881079039	0.405955434296106	0.355942662727417
AP4S1	-1.17242779698948	0.325859783261007	0.000320733025263019	7.09555798339591	-1.80879731794595	0.504513528884572	-3.58523055257807	0.000336780555559458	0.0139893461540083	-2.90308972396578	-2.90293177463526
HECTD1	-0.146871681163463	0.0554842712331269	0.00811885143534128	52.6033273711663	-0.223418848381043	0.139791714806598	-1.59822668095991	0.109992537870229	0.376191701833481	-0.240015791166951	-0.286369374691342
HEATR5A	-0.212975670551441	0.118489132511376	0.0722677175652373	35.2921365597149	-0.258001581082252	0.200579616009571	-1.28628016253626	0.198345303153202	0.507763976072197	-0.411668817536306	-0.343445889738331
NUBPL	-0.155090611217622	0.129894549228802	0.232488449771418	35.9300680311164	-0.134874383254477	0.214058817285639	-0.630080951416736	0.528641621826048	0.785933714563784	-0.261357985947876	-0.140232586144628
ARHGAP5	0.331775099044431	0.18486385603325	0.0727015652126392	25.6542740838164	0.613175603163186	0.242327790593287	2.53035610014831	0.0113946814549342	0.115253459385769	1.00289207483809	1.09437448422652
NPAS3	-0.102571038429902	0.451839763608052	0.820417870163046	41.7826467008223	1.28689341349333	0.702956369807506	1.83068746335669	0.06714720535181	0.291621171406221	-0.124979777974286	2.20630120994154
EAPP	0.25776810078416	0.309801387729752	0.405384628526762	6.69600988469558	0.472430302044521	0.508848365353739	0.928430420948879	0.353184344539406	0.666550585367478	0.810717210030349	0.862083665380621
SNX6	0.010567167259336	0.0981099891824497	0.914227836423734	32.3401789615474	0.199781040040826	0.180984450538945	1.1038574830374	0.269654964700863	0.588041114340095	0.168807565034213	0.412094075496059
BAZ1A	-0.0363677586326633	0.0598479822198224	0.543407081361922	57.5571862422103	-0.0711387030355175	0.121955264115705	-0.583318018712375	0.559679234806918	0.805501464898838	0.0469310769981032	-0.0350410576879899
SRP54	-0.0839770341346685	0.247384870749507	0.734263938110242	11.7475472973424	0.0545005127030834	0.372191430149927	0.146431401392368	0.883580839745824	0.960309743435117	-0.0766965028020614	0.1723181654698
FAM177A1	-0.231303250969392	0.473277636614001	0.625035447496668	3.95362210007625	-0.567627272514929	0.594365050815026	-0.955014551640557	0.339570338189601	0.655158341938247	-0.459260266613675	-0.854462632940174
PPP2R3C	0.060980904194075	0.153929381637262	0.69198584587071	21.1733415089817	0.0301786180923075	0.227816224341584	0.132469134626067	0.894613234847224	0.965328772962865	0.299717523654807	0.132176485640239
PRORP	-0.104633040311236	0.137158697694973	0.445546214441639	25.7520474082819	-0.209531915987946	0.215014939492532	-0.974499337034316	0.329808668155511	0.647485861084283	-0.130334203124529	-0.263449910444856
PSMA6	-0.397027437248558	0.174235709244393	0.0226860906238861	13.1689219434102	-0.534228878919507	0.290457700206809	-1.83926567806304	0.0658761186398767	0.288918611699764	-0.889598259536548	-0.799340791324468
NFKBIA	0.620122640581942	0.232841902723436	0.00773835294624123	23.9241276788982	0.290525958422419	0.279870773219115	1.03807180392846	0.299236627263681	0.618517813291436	1.75164761303376	0.561862566731101
RALGAPA1	0.348559358110561	0.115192153872811	0.002478984035851	49.439302731209	0.492475167190781	0.154958251215478	3.17811515894024	0.00148235861094142	0.0353625990401913	1.0464759627508	0.895166390711213
MBIP	-0.129625784829983	0.355759278825581	0.715586401213135	4.8127512197958	0.423422460431864	0.568102495243913	0.745327584329776	0.456073709470188	0.739856712321145	-0.195233164195389	0.78119946130708
MIPOL1	0.125640362876615	0.290328621174627	0.665194769366399	10.0291413296592	0.144250876026977	0.459536423764112	0.313905206567528	0.753593035852171	0.904772603493948	0.467619519722243	0.320445209303727
SEC23A	-0.0985289890597398	0.160607305426253	0.539560569863101	23.0182412616311	-0.027244145551273	0.237568066204145	-0.114679325325912	0.908699301796418	0.971826359257416	-0.114483739633084	0.0374040088247221
TRAPPC6B	-0.379151841562633	0.161813784353059	0.0191223674930503	8.10990770973816	-0.224012613518506	0.354431232035642	-0.632034068306877	0.527364615842054	0.784914777067243	-0.843180484663159	-0.287349344813875
PNN	-0.261292722128573	0.178853284938739	0.144033743332481	27.0673935689122	-0.383665392351279	0.273093724047713	-1.4048854241859	0.160055351547709	0.454847274014523	-0.537134288005583	-0.550845706193783
MIA2	0.318269264746484	0.0939644542419776	0.00070629438984265	58.7909288608803	0.500173495681687	0.165680454533521	3.01890465649641	0.00253690355822946	0.0476496668328316	0.967821312054335	0.907871973168914
FBXO33	0.503524432483364	0.137820168328404	0.000258701143189698	20.4866893961361	0.90023583068362	0.247584080652826	3.6360812387852	0.000276817064230692	0.0128585991126515	1.44887564004593	1.56814842039928
ENSG00000258526	0.496448073595885	0.190871827690153	0.00929660119795412	33.031541558996	0.817286786970896	0.291544363220425	2.80330162429852	0.005058233913442	0.0722456853554491	1.43050037359141	1.43124650514267
KLHL28	0.087027357158903	0.203817825243674	0.669389527558675	11.0283367023643	0.271522489014277	0.276223496946297	0.982981143950496	0.325616719080051	0.64245911232054	0.367352662153919	0.530498596249355
TOGARAM1	0.247612547493682	0.27100682355407	0.360886891689529	9.8890139104399	0.313035477759377	0.345375129866311	0.906363691793755	0.364743383909099	0.676843392821009	0.784346162338592	0.599013040935572
PRPF39	-0.522669270317711	0.409400090282736	0.201718382806464	5.39278154402453	-1.21361379193544	0.590549046483026	-2.05506011594301	0.0398731986100105	0.218732975232058	-1.21585392253947	-1.92062069553215
FKBP3	0.812931802193326	0.524513605321506	0.121170936167792	3.41228924632149	1.03654732946746	0.678148023250587	1.52849716275652	0.126389147441247	0.402210767547834	2.25231748801033	1.79312154148354
FANCM	-0.0844156940534444	0.208060708506222	0.684943741881233	7.52757740903687	-0.231778398925469	0.37622515900936	-0.616062996785664	0.537852942885259	0.791083532892823	-0.0778355763027978	-0.300166260453881
MIS18BP1	0.318010447483663	0.136510864718301	0.0198293418165366	95.2086857536296	0.396998671970232	0.21646310809614	1.83402463108822	0.0666503379759673	0.290317339775247	0.967149238146976	0.737588744572828
RPS29	-0.465331977583191	0.339065094152098	0.169939828875702	11.7781533552774	-0.613302401048747	0.386953598805827	-1.58495076138703	0.112977521949873	0.380259364879979	-1.06696548308478	-0.929846414307529
LRR1	0.422877076821349	0.226245588004706	0.0616080126041713	3.10602407753403	0.321155521631609	0.455764396209858	0.704652500946414	0.48102651761224	0.755511563746546	1.23945767909927	0.612414636762598
RPL36AL	-1.20668525803163	0.45825641967077	0.00845821025045832	4.42217072005397	-1.661305042612	0.699002287492049	-2.3766804091194	0.0174692164046333	0.142645565928643	-2.99204648615303	-2.65950552069672
POLE2	-0.338084139844473	0.325650823021452	0.299186307203725	3.40305506794477	-0.286023516319962	0.532833301801931	-0.53679737237273	0.591407586906136	0.821109039188336	-0.736539488390124	-0.38969424211868
KLHDC1	0.241241511854827	0.200442704345614	0.228766072549654	15.4999216846278	0.478878659286749	0.318860852410467	1.50184212225053	0.133137886970919	0.413038184355023	0.767802417269018	0.872726252892264
KLHDC2	0.41534447751952	0.444812293865245	0.35043170890857	4.19934804166047	-0.0976803215218687	0.612781258386491	-0.159404877654173	0.873349896236191	0.957034914183522	1.21989768765915	-0.0788462450916655
NEMF	0.0357860314992423	0.0705789020934952	0.61212968556133	64.6722339104555	0.129995876808943	0.13610431181353	0.955119460043586	0.339517288990292	0.655158341938247	0.234293693911709	0.296918275085065
ARF6	-0.592885687557656	0.434081691778636	0.171989514132149	3.32210944378068	-0.788975681108448	0.662033801998736	-1.19174531379888	0.233361124388003	0.551789850769661	-1.3981857399024	-1.21978355430488
LINC01588	-0.195526317911267	0.340566174393956	0.565885674635298	4.5946619782249	0.533619019287135	0.468522823758409	1.13893921966605	0.254728505979844	0.573587253496443	-0.366357873119739	0.963071599751751
VCPKMT	-0.0762621856868489	0.23833753600015	0.748986860385427	6.2404185042461	-0.230963562873757	0.442305187742389	-0.522181446825526	0.601544002556402	0.82760193982282	-0.0566632628068671	-0.298821427396059
SOS2	0.223812272310663	0.0877723630683575	0.0107748456472516	57.2926582587504	0.395180255039517	0.170174070412968	2.32221192147852	0.0202215273836793	0.154614156278752	0.7225437007714	0.73458756759227
L2HGDH	0.277161220486654	0.250449524433743	0.268443114662195	3.2953731799248	0.856814910632232	0.571669444081499	1.49879431112306	0.133927000898009	0.414147919741876	0.861075557816868	1.49648506117086
DMAC2L	-0.0582846329580656	0.47433071470492	0.902204001878429	4.29020114974419	-0.695220405390236	0.628523459213226	-1.10611687630642	0.268675935027514	0.587240090725454	-0.00998073485082383	-1.06504666721446
MAP4K5	0.544681556384953	0.30425493039169	0.0734194516924009	18.8592052398564	0.903172053748673	0.34450766318245	2.62163124444159	0.00875100604899884	0.100811589684467	1.55574883998099	1.57299446253833
NIN	0.22370506117612	0.14066092207532	0.111747984302802	28.9512972182166	0.522320604086914	0.240413938969247	2.17258868735447	0.0298112880797122	0.188419553042219	0.722265304325508	0.944424312079195
PYGL	-0.367905732671646	0.224778702755123	0.101683469331071	46.4852787726539	-0.540186462465288	0.29035551993253	-1.86043117964767	0.0628245467832827	0.282590401938311	-0.813977578092919	-0.809173389281151
TMX1	0.275024487484011	0.189603868288759	0.14691314804447	16.6983298658879	0.480935269192186	0.324221395615975	1.48335450928054	0.137980246972894	0.418591760479566	0.855527077462768	0.876120551637469
GNG2	0.0981036281864543	0.241347624623874	0.684387983799691	26.6343299025507	0.44474350167973	0.35439898217585	1.25492319122703	0.209506644249192	0.52251988183489	0.396114548696157	0.816388430961833
TXNDC16	0.705326258706723	0.269382237870915	0.00883664372769388	9.63169350569512	1.00615482709756	0.396622684170118	2.53680605586847	0.0111868910203028	0.114384305817061	1.97289687565992	1.74296072470197
GPR137C	1.46537855951392	0.548055545832733	0.00750022063304096	4.9653172049183	1.90710046103769	0.650368469907144	2.93233843471837	0.00336419915693081	0.0561132832352937	3.94653385037892	3.22991195774625
ERO1A	0.224674164161266	0.158855532341162	0.157264997175927	21.0862506936444	0.302008618972758	0.280754476277074	1.07570366455959	0.282059808016777	0.602934899681836	0.724781785733121	0.58081393917883
PSMC6	-0.464351166182674	0.26354707375127	0.0780813364195467	9.24647137771361	-0.682920551880806	0.401562775786541	-1.70065701568869	0.089007411078414	0.336995631778044	-1.06441859829378	-1.04474657178903
STYX	0.181989859247041	0.18482700161465	0.32479614793176	7.33960088857212	0.5526564935633	0.322792035987913	1.71211316249448	0.0868758161539466	0.332421192015101	0.613942936446796	0.994491693021078
DDHD1	0.332870657907353	0.295236700318043	0.259543623778112	9.46514357613543	0.905574237357748	0.401375856757043	2.2561751588011	0.0240596636350758	0.168982473368353	1.00573692574841	1.57695910784539
ENSG00000237356	0.377929759036186	0.300347213647213	0.20827983860801	13.0995040049698	0.654810297301445	0.465832674733157	1.40567704418017	0.15982004656519	0.45452442472786	1.12274243700207	1.16308979562168
GMFB	-0.384020310828052	0.433586358911781	0.37578806857536	3.90276617634026	0.499332105554258	0.626419330644459	0.797121163295753	0.425380666385778	0.717509562187644	-0.855822497511892	0.906483314363855
GCH1	-0.663080432283207	0.257530978014385	0.0100309695578295	7.39790321343856	-1.58308517264034	0.455390505001199	-3.47632450666967	0.000508336796436541	0.0178537801675273	-1.58046127998586	-2.5304087941892
SOCS4	-0.605250580919222	0.330103697575274	0.0667257949666414	5.9878611907862	-0.794697588053193	0.52549609822064	-1.51228066344181	0.130462478045379	0.408801264959294	-1.43029380759844	-1.22922718360541
MAPK1IP1L	0.100117741633058	0.161547496045655	0.535427768118144	19.3240685980368	0.221416556653648	0.234984730321047	0.942259338941462	0.346059880260551	0.661056238216043	0.401344621370465	0.447802065959691
FBXO34	-0.0340582904821128	0.0900980608367742	0.705420506196302	50.3967454223331	0.000960649361716413	0.162011124231882	0.00592952716223031	0.995268949547809	0.997925464093428	0.0529281007937311	0.0839541590154909
ATG14	-0.181408550780269	0.17533592976838	0.300839772317959	9.20695907872688	-0.292316121241816	0.3249899296739	-0.899462089594992	0.368406580031988	0.67918605209367	-0.329698096969311	-0.400079770717881
PELI2	0.504842720861657	0.136807769172794	0.000224111995280279	65.2596356712614	0.757137703474646	0.200692173751438	3.77263193338262	0.000161534499156772	0.00872286295446566	1.45229885537464	1.33197441756943
LINC02284	-0.134153821621387	0.216203434157671	0.534929899914968	5.68906853050003	-0.215275545343193	0.37888525352777	-0.568181377709424	0.569911815024448	0.810941713078266	-0.206991171933687	-0.272929391148462
TMEM260	0.12667849340168	0.150147169272225	0.398839574055321	26.7565198288698	0.229385352184982	0.221479497561509	1.03569564998348	0.300344152405918	0.619606324629722	0.470315245775144	0.460954036394771
EXOC5	0.171861506758309	0.135962060938108	0.206215608904223	20.0872285770121	0.548610223560425	0.240505253220694	2.28107376539092	0.0225440822472345	0.163735291469575	0.587642521404936	0.987813591764632
AP5M1	0.0684649122100204	0.319931238946563	0.830547966171887	7.42966686683653	0.493310903998624	0.432645971136303	1.140218416233	0.25419531684847	0.572973916788539	0.319151337516926	0.896545719085875
NAA30	-0.436077618627366	0.284452641535813	0.12526570418048	4.56930333934943	-0.155953545236046	0.483659910565988	-0.322444638947947	0.747115871494903	0.903061154129262	-0.991000336415793	-0.175022350054087
ARMH4	0.115247015782993	0.0794052306844802	0.146674594207588	50.0051200351057	0.225921894626889	0.156918612001564	1.43973931291616	0.149941166484336	0.438843249293373	0.440630989994386	0.455237828565359
ACTR10	0.42861959989776	0.322990198451245	0.184496795925839	6.14044577071659	0.86508433557788	0.426607926157272	2.02782058779414	0.0425785623481263	0.228638147102431	1.25436935801892	1.51013320058824
PSMA3	-0.428202410120862	0.256646466425702	0.0952259557363597	11.577630575206	-0.693407416147943	0.376092479931409	-1.84371518482477	0.0652246588702889	0.287138611139817	-0.970550687522485	-1.06205444827498
PSMA3-AS1	-0.0580738127883308	0.0761775628387338	0.44585233197633	28.721120474959	-0.116910943945984	0.169660680644773	-0.689086849714851	0.490768614930201	0.760346071101095	-0.00943329557386457	-0.110585116615679
ARID4A	0.285323130785077	0.0855045296789455	0.000847074959106383	44.3589419210645	0.459994594273491	0.158294413007532	2.90594333390405	0.00366147750984735	0.0593530313040922	0.882269688710493	0.841559351473862
TIMM9	-0.451328523238875	0.316500937565153	0.153869996209077	3.20487033624458	-0.553176747352949	0.541974636127389	-1.02066906913874	0.307411253678705	0.626866469620961	-1.03060254432598	-0.830612996071662
KIAA0586	-0.165727911270399	0.241986499003117	0.493429563322587	17.8101429130691	-0.254610036304041	0.371565208214988	-0.685236482519976	0.493194705790813	0.762017571178939	-0.288979991266517	-0.337848369200015
LINC01500	0.0287227107620687	0.273079657306031	0.91623242130008	8.38053905343118	0.152620871770977	0.426449380705713	0.357887427385663	0.720427559900515	0.887617520039385	0.215952283779301	0.33425933417793
DAAM1	0.0385029457846588	0.12984181153209	0.766819753146322	37.5173928034935	0.0144313041485613	0.206816123239807	0.069778428888873	0.944370016572985	0.983740403622568	0.241348737998998	0.106186584581076
L3HYPDH	-0.827970205394593	0.361911692159272	0.0221510003222301	3.6146909761288	-0.977174437128372	0.537127173078939	-1.81926084939434	0.0688716433219338	0.294725605894754	-2.00863254217405	-1.53039316467325
JKAMP	-0.190457300515372	0.309017330481932	0.537675356469096	7.29993829996156	-0.249587058935802	0.430653827202559	-0.57955379279239	0.562215560969927	0.806632754364027	-0.353195094522256	-0.329558276979253
RTN1	1.26751306512503	0.785916123193539	0.10679141124338	4.05413598776552	0.957973180633326	1.35299226111985	0.708040399167123	0.478920169934585	0.753748767611461	3.43273413510637	1.66344010112474
PCNX4	-0.196274969452237	0.102383397503988	0.0552304914010825	34.9014693477099	-0.363808758316169	0.183695076882546	-1.9805035850187	0.0476469709097919	0.241999125288911	-0.36830190560391	-0.518073643873562
DHRS7	-0.0243120055764586	0.238446291499467	0.918788352719687	10.4032807315325	-0.085395390774205	0.383634366808468	-0.222595779112874	0.823850121818197	0.937450948572267	0.0782363963353878	-0.0585707786984114
PPM1A	-0.400896287203757	0.316749327242961	0.205635588352315	11.8225583347043	-0.47420453805203	0.450906606950893	-1.05166908344653	0.292951400199135	0.613660570357104	-0.899644548868361	-0.700274583216848
MNAT1	0.0489387319163523	0.155424784529751	0.752859725246919	31.0055493294202	-0.00694180177953142	0.246444817244959	-0.0281677734477633	0.977528340083488	0.990482568115555	0.268447469688772	0.0709116856121163
SLC38A6	0.114253555126753	0.439137042290628	0.794726899021473	5.47549167453718	0.539261906089283	0.605051508452974	0.891266112976224	0.372786423706225	0.681378189300145	0.438051258728523	0.972384811528679
PRKCH	0.194579493156007	0.135712124635113	0.15163891793268	95.7901749696641	0.171385257224959	0.189586768163443	0.903993769634848	0.365998705073927	0.677717276433505	0.646634590632333	0.365228712392343
HIF1A	0.483303447021828	0.180951479665889	0.00756480053877356	181.490721291068	0.499385433478157	0.240916847633257	2.07285392609139	0.038185876009395	0.213682622228739	1.39636756325996	0.906571328578264
HIF1A-AS3	0.156960369508933	0.370828004496275	0.672098279630821	23.4593302710777	0.0383410179415871	0.533590652123561	0.0718547406874523	0.942717508595416	0.983740403622568	0.548948558621722	0.145647987208438
ENSG00000288928	0.367216169447671	0.269504090798795	0.173020432062794	25.4087681671108	0.506097005885034	0.312005309433517	1.62207818451524	0.104786608572869	0.366970814775372	1.09492232972603	0.917648335325526
SNAPC1	-0.0258761852878414	0.143017353997931	0.85642221663704	10.0778086127907	0.117929494644068	0.313106866795711	0.376642952136251	0.706438963289528	0.880839258655239	0.0741746720169275	0.277003508685702
PPP2R5E	-0.0631340370899618	0.070491828831772	0.370454648628515	62.5814127353707	-0.0107610291531113	0.129675776105594	-0.0829841121933885	0.933864172669533	0.981144895786516	-0.0225732410374386	0.0646083032120208
WDR89	-0.208101549439415	0.201812857080027	0.30246532161578	6.76619355328709	-0.403934994988754	0.380930555654405	-1.06039011308722	0.288967158261418	0.610285076357528	-0.399012128469334	-0.584299345902649
SGPP1	0.328765294386703	0.0951180081098257	0.00054745486440858	46.0203150314141	0.51211290600076	0.164903644683204	3.10552812210171	0.00189939558516487	0.0405204391501839	0.995076478789153	0.927577180927262
MTHFD1	-0.472506150389677	0.275702001787058	0.0865600928012204	3.67408490210584	-0.700831610388528	0.494652138039844	-1.41681710538179	0.156536407264694	0.450074728375026	-1.0855947441223	-1.07430759026771
ZBTB25	0.190997356126197	0.307232500603412	0.534158609136042	10.4151145092207	0.737598639815454	0.419948484555132	1.75640267066762	0.0790196771639225	0.31600719226628	0.63733281221125	1.29972648416916
ZBTB1	0.10593528709129	0.150186218229936	0.480586494363254	38.8731296453905	0.432009037936904	0.189066557072789	2.28495744898229	0.0223153229093555	0.163584899525059	0.416451111813662	0.795371040065847
CHURC1	0.0842285859540144	0.276706624114542	0.760825674158953	14.9406122487526	0.550075622111098	0.392401683886195	1.4018176901367	0.160969694483465	0.455616286224305	0.360085059216751	0.990232135236889
FNTB	0.420667003043384	0.275585062291161	0.126897666774433	7.89674046134042	0.803724039752549	0.453819404768781	1.7710217573487	0.076557083726732	0.31127209571716	1.2337187538695	1.40886208710449
MAX	-0.179149777942174	0.0949843830373122	0.0592818589184196	49.1600604100857	-0.25510304079151	0.15928783025932	-1.60152247900046	0.109261245285458	0.375561745931209	-0.323832714302854	-0.338662040528143
FUT8	-0.180502069463384	0.274789071934701	0.511261299400662	25.514272716747	0.309891255195313	0.362800612652421	0.854164090103679	0.39301407699759	0.697257007240077	-0.327344226002804	0.5938237093683
ENSG00000258561	-0.747728798595216	0.555126723749272	0.177995838730009	6.03992050646539	-1.97940569586522	0.780414950971779	-2.53635030108079	0.0112014622524667	0.114397912365618	-1.8002687135342	-3.1845096283458
GPHN	-0.0305386431735753	0.175189395942474	0.861615652310823	46.2698959919027	0.297582732019955	0.196220253117347	1.51657500840135	0.129374019150786	0.406837435249152	0.0620676114020436	0.573509305232158
PALS1	-0.0889911624443463	0.383529987418857	0.816513296440669	7.90110115786963	0.486709115464085	0.525998275151524	0.925305535125336	0.354807000375235	0.667336980745895	-0.0897167502474747	0.885649903365232
ATP6V1D	-1.70544664835935	0.649474519441795	0.0086423522076949	3.20589495839764	-1.86989800513797	0.756825975146843	-2.47071066076341	0.013484487136197	0.12514067546374	-4.28718620281148	-3.00377442122503
EIF2S1	-0.955838124920126	0.231471119369085	3.63702373691908e-05	10.4907638284547	-1.39086725332954	0.356296600380074	-3.9036781486151	9.47417541679054e-05	0.00615465230083235	-2.34066871072188	-2.21316582040129
ARG2	1.69554609052468	0.526658695298265	0.00128441219179322	3.27441436022328	2.20684187597424	0.795025651254282	2.77581216718302	0.00550640101298048	0.0769577828707942	4.54421265366676	3.72461535575833
VTI1B	-0.0310393737034078	0.127849563024558	0.808175485659684	10.2487979539664	0.137288150098543	0.277794661699552	0.494207301388056	0.621159783796566	0.838434702703066	0.0607673583970881	0.308953690265719
RDH11	-0.0554735871196105	0.289887860353667	0.848241810071471	9.15563804095479	0.0474760815132093	0.40202934427125	0.118091085115362	0.905995487072995	0.970589089685143	-0.00268125822465892	0.160724805975356
ZFYVE26	-0.217223204543559	0.218950719921373	0.321143855999022	10.1654712087681	-0.0312236927565197	0.363267036457555	-0.0859524526667805	0.931504214554624	0.981144895786516	-0.422698440273208	0.0308360291366239
RAD51B	0.0280202028319494	0.0656663453733253	0.669593709868079	279.966229807288	0.12217713697277	0.104901982222999	1.16467901162295	0.244148947810874	0.564167388537176	0.214128072965855	0.284013961658955
ZFP36L1	-0.036432098366166	0.155635926955077	0.814918679446679	235.704997875816	-0.0646810558287	0.180088557536996	-0.359162496014842	0.719473531160123	0.887148752565073	0.0467640052362658	-0.0243831377036857
DCAF5	0.00139166952390245	0.0567868998795499	0.980448298966193	57.2851546491414	0.0521822620714179	0.122880932664934	0.424657112700358	0.671086652215113	0.862565193684209	0.144981439420397	0.168492045995548
ERH	-0.727693511261864	0.494281782604476	0.140960394026568	3.80832911843794	-1.71384946998867	0.671666016479458	-2.55163939806248	0.0107217424051163	0.112643474250325	-1.74824284131695	-2.74622662587113
SLC39A9	-0.181448517295552	0.205238550582099	0.376649821460108	11.7618388478033	-0.335349243747696	0.367653210569601	-0.912134680472784	0.361697823947464	0.674232836872943	-0.329801878501488	-0.471103095723656
SUSD6	-0.0453546727123984	0.0953824311959331	0.634428192646168	180.086357072078	-0.180469003111767	0.128993013717161	-1.39906028947797	0.161794904561879	0.456236284404255	0.0235946488371061	-0.215483493261504
ENSG00000273797	0.101641459203038	0.247306130351396	0.681076568205346	4.768037726206	0.10650408741323	0.401965345428192	0.26495838167287	0.791041522877397	0.923469633517188	0.405301277158425	0.258146629058427
SRSF5	-0.0611786847134071	0.205118401015389	0.76550446898492	27.5656223851552	0.291094291643691	0.32496504202049	0.89577109535781	0.370375030416286	0.680630504426146	-0.0174957539423076	0.562800563156539
COX16	0.262860862316876	0.228231392203896	0.249432182797301	7.02970185415371	0.215411142887901	0.408859673644852	0.526858374090993	0.598291942218666	0.826021473437084	0.823941645314236	0.437890527385642
SYNJ2BP	-0.0847064869109489	0.255434502937926	0.740178293893275	3.64639631266062	0.176795714962579	0.46029174218973	0.384094909288433	0.700908104447446	0.878935832402849	-0.0785906816224522	0.374158315357513
ENSG00000257759	0.0133533656480085	0.304873770947446	0.965064102975838	5.67782963310622	0.489847890003243	0.546410039359322	0.896484059073293	0.369994290367713	0.680159716761072	0.1760425199879	0.890830243327409
MED6	0.0630755748409014	0.218753181055639	0.773085502275234	9.77011160054096	0.424047511498243	0.351378768155084	1.20681028544982	0.227505214069144	0.544349224468956	0.305156780182343	0.782231066787872
MAP3K9	-0.0334197242939506	0.583187335096577	0.954301999732919	3.31698035314884	0.405831582321874	0.833669512417198	0.486801515801121	0.626398996058385	0.840908534174091	0.054586273314785	0.752166879416884
PCNX1	-0.159016589088424	0.149480888579503	0.287422888729934	97.5836645238503	-0.14191054039169	0.190878937744902	-0.743458351498919	0.457204227807248	0.740717143869233	-0.271552620027024	-0.151845298540288
ENSG00000286423	0.0948852545945156	0.590009851349551	0.872235345690883	2.98188456329709	1.26696592902742	1.03358481483663	1.22579773893802	0.22027479829189	0.53729688001375	0.387757359180694	2.17341221366718
SIPA1L1	-0.242291947401972	0.235835117667404	0.304242235473027	225.695057304948	-0.313701039090609	0.247733134936142	-1.26628615575171	0.205410651628096	0.516967092941088	-0.487794747149119	-0.435374164481408
ZFYVE1	0.226974743125556	0.19108655817458	0.234907823213529	10.0088849907443	0.612887950564754	0.30620897067134	2.00153492963006	0.0453347734390495	0.234925605884228	0.730755726871595	1.0938997326213
RBM25	-0.295499094166841	0.109690850971133	0.00706157273456354	73.2494312044298	-0.416905742264558	0.175623179650154	-2.37386513041755	0.0176029789738167	0.143345653471985	-0.625958386760394	-0.605706707155864
PSEN1	0.528826200471127	0.167303443448999	0.00157292987738148	30.5389693240286	0.884901343504324	0.271566465687893	3.25850742013679	0.00111999947359542	0.0289724414726481	1.5145770460852	1.54283986263466
NUMB	0.0603842428258218	0.0718431748027515	0.400627677176721	211.284438274881	0.111571044991104	0.108932807211434	1.02421894603844	0.305731871922195	0.624505426022138	0.298168165884926	0.266509307708917
ENSG00000284930	-0.125418074193966	0.181481624476096	0.489516122832696	5.61007885245863	-0.0712702298862367	0.35259399160185	-0.202131152497673	0.839814194313075	0.945037072006377	-0.184306951247488	-0.0352581340636199
ENSG00000258603	-0.138019909169471	0.477145376656281	0.772381076745894	3.57500998608821	-0.0494356609664593	0.70823682133727	-0.0698010319106488	0.944352025837172	0.983740403622568	-0.217030288089635	0.000778379078981893
MIDEAS	0.0642873184229066	0.140019752753853	0.646140561464125	19.1019712732729	0.321237188848335	0.25654774658509	1.25215361711154	0.210513893522936	0.523407205766379	0.308303329353741	0.612549423107118
PTGR2	0.783299651818827	0.553830498373069	0.157264734106929	3.2738716210847	0.938824001028551	0.79627882119718	1.17901415438509	0.238392539666325	0.557484737871165	2.17537132580882	1.63183564559219
ZNF410	-0.475175729693209	0.135253430545267	0.00044270246456942	10.8914236909815	-0.556753089286352	0.2708626706701	-2.055481059494	0.0398325632420942	0.218648885903236	-1.09252687289133	-0.836515512102963
ENTPD5	0.391761242986776	0.265187972508645	0.139596196652211	4.64049583115004	0.413540216192731	0.464546423482938	0.890202131128709	0.373357360556552	0.68198892076292	1.15865881816574	0.764889470223201
LIN52	0.368299886462912	0.216644737205124	0.0891275974432837	16.9592264761425	0.375110104480622	0.307942193082323	1.2181185719501	0.223178917275564	0.539528765841338	1.09773643076768	0.701463110359019
ABCD4	0.17981175537136	0.227700647466619	0.429711831646023	9.17202278848545	0.425754694214347	0.378646180512744	1.12441301702241	0.260837852373371	0.579192763943954	0.608287027847798	0.78504865904773
NPC2	-0.136417311692488	0.235987578763794	0.563216940299262	23.6950911198337	-0.08540386747392	0.317634299277723	-0.268874827649665	0.788026008502668	0.921881353625413	-0.212868803895974	-0.0585847689311386
AREL1	0.137299703935629	0.118187119213636	0.245351406283147	11.3999823244297	0.254448975766129	0.273710210981834	0.929629095141858	0.352563157716145	0.666159367756297	0.497895471246224	0.502319890875421
FCF1	0.321594077763714	0.248292534929794	0.195243485260528	6.0612623615256	0.547003566476399	0.422401264939221	1.29498562594292	0.195325188117267	0.503013301142531	0.976454894108968	0.985161910417642
YLPM1	0.140131738495104	0.114372756658235	0.220492506952275	32.243209420174	0.367197688280802	0.183225855378696	2.00407135511453	0.0450624173610997	0.234541738554158	0.505249449537359	0.688404190284977
DLST	-0.0562091581301395	0.198206567853647	0.776725538976918	11.6797118653116	-0.207171278450808	0.338404698589752	-0.612199769430395	0.540405594119392	0.792318570256674	-0.00459132433770103	-0.259553834184109
MLH3	0.479118858668702	0.457877418121901	0.295380496669845	4.83226355649535	0.385148982524406	0.688456513316352	0.559438359685366	0.575862588056768	0.814046590446741	1.38550139222286	0.71803161518689
NEK9	0.0811861075856361	0.153931044421043	0.597902877301252	20.2939218184561	0.134325477424517	0.262063596513169	0.512568243784162	0.608253371722834	0.830870110394631	0.352184618949369	0.304063994794879
TMED10	-0.412664690962415	0.331575312685181	0.213294285902013	16.2299401662503	-1.23404673735595	0.393732682233131	-3.13422480033106	0.00172308795356412	0.0379782650989642	-0.93020370481966	-1.95434392171049
FOS	0.714086427858241	0.3990989067517	0.0735750832627717	33.2444707613503	0.446003783813815	0.455623094715436	0.978887569543357	0.327635534758005	0.645557815349867	1.99564451253157	0.818468443342899
JDP2	0.342186355697495	0.166015073686402	0.0392862119990192	49.0641015264267	0.329542060332968	0.220032051934429	1.49770025519361	0.134211145523769	0.414433272811068	1.02992711053491	0.626256064694738
BATF	-0.930882018804446	0.356854871615482	0.00909205899588825	4.33655294188647	-1.86624251111443	0.604112529840147	-3.08922993470811	0.00200676061416041	0.0417793053164962	-2.27586488903408	-2.99774126989945
FLVCR2	-0.257478214191239	0.223111352232667	0.248485994847595	20.0706173928292	-0.425378729875388	0.305561585561394	-1.39212109759759	0.16388573051493	0.459107295636156	-0.527229109246849	-0.61969081330042
TTLL5	0.155569383847515	0.198836377339844	0.433980118207507	30.0823049092151	0.332456730922839	0.309874477683285	1.0728754862562	0.283326986102083	0.603983508492968	0.545336569381293	0.631066535897727
IFT43	0.0157849840452618	0.21152004077858	0.940511950189713	6.96503825632896	0.128502563792877	0.388382385308384	0.33086609654257	0.740745631993165	0.898629915813106	0.182356732802109	0.294453660632305
GPATCH2L	0.0063300063051257	0.0694549435633458	0.927382690857876	91.6778534342054	-0.0240705267508294	0.125347940357412	-0.192029694961047	0.847718945052415	0.947392534633665	0.157804878089928	0.0426418569375923
ESRRB	0.119114079933934	0.281082208628192	0.671733890061012	7.01306206894373	0.390947342811491	0.445692251323834	0.877168812449095	0.380394953104475	0.687144552544986	0.45067264210675	0.727601425676797
ENSG00000259124	0.205286241336015	0.357434180390708	0.565742489364181	73.4021480223335	0.305628729674545	0.409309111153812	0.746694176469711	0.455248185808186	0.73943032741151	0.674436932740405	0.586788692670045
VASH1-DT	0.225484518647798	0.154186975012173	0.143628989297943	14.4652021594773	0.326506986662115	0.287328254775943	1.13635530524738	0.255807893261112	0.574425765457274	0.726886043000089	0.621246876162997
VASH1	0.256747581317012	0.108568066203444	0.0180371999085082	73.390224813978	0.266211690885814	0.144806218339616	1.83839957937072	0.0660035470692895	0.289037327257304	0.808067214823908	0.521733474883451
ANGEL1	-0.0523185598981452	0.0928846416874819	0.57325523754499	23.4086385093127	-0.255117777464307	0.1811073464877	-1.40865504581634	0.158937193632053	0.453057523253362	0.00551143900672324	-0.338686362432773
IRF2BPL	-0.559858285157429	0.351202923499359	0.110910001353444	6.53975002799006	-0.70892009084081	0.571448585209056	-1.24056670921928	0.214765856467895	0.530164857109317	-1.31242308582349	-1.08765709275586
TMEM63C	-0.386322631859099	0.458884325882702	0.399858669447693	5.04431054635353	-1.26675394359589	0.716396808225372	-1.76822946312929	0.0770225505287789	0.312429500736455	-0.86180096229612	-2.00832500427062
TMED8	-0.0881938741664091	0.222478316801059	0.691798463837304	23.9924585667387	-0.256628660685315	0.321872329473924	-0.797299541419902	0.425277086613337	0.717509562187644	-0.087646422161926	-0.341179975347727
VIPAS39	-0.108010952658147	0.225082949387103	0.631318577799098	6.98356742628016	-0.225115658435251	0.416219114379854	-0.540858530177459	0.588605096407424	0.819840782586359	-0.139105668848852	-0.289169847558181
AHSA1	0.438229634995405	0.653852587938409	0.502713117404299	3.36173658797401	0.0060183184579107	0.776715181325829	0.00774842387867018	0.993817714078803	0.99681739605768	1.27932385204113	0.092301507640764
SPTLC2	-0.0653996407605923	0.0920764540534858	0.477533368123203	172.684052841028	-0.0894951955760587	0.152957211593665	-0.585099549368128	0.558480781850204	0.805151669478685	-0.0284563614091109	-0.0653372356029157
ALKBH1	-0.0479717441537131	0.121882046472512	0.693882617399325	12.8126001387914	-0.0422905031114238	0.237371596943687	-0.178161598337549	0.858596067270054	0.952158904019159	0.016798867867067	0.0125709899564848
SLIRP	0.129808961838626	0.368708417579836	0.72479026288223	7.4944579895655	-0.270161096054247	0.464233466138694	-0.581950927194752	0.560599735647313	0.805757242330399	0.478444170914619	-0.363514365681497
SNW1	0.0222145796006837	0.119275811248224	0.852252267303459	18.4661076492675	0.16284033138785	0.226213070530368	0.719853768865177	0.471615035176423	0.749311126135398	0.199052541113186	0.351125876959095
ADCK1	-0.00540870785093636	0.142381632260417	0.969697729053263	8.90491639962559	-0.199220967278117	0.303227284948277	-0.657002114147146	0.5111795570743	0.77232309032997	0.127322817487708	-0.246432370961497
CEP128	0.18217450761235	0.136117157295279	0.180777318737823	48.5012002073163	0.531072557580391	0.22796510394717	2.32962215876455	0.0198261299428005	0.152991327272188	0.614422415083605	0.958868832978596
TSHR	0.258870811275207	0.397975579250086	0.515389264203417	4.31300891197028	0.30457560395674	0.663132719524534	0.459298108793546	0.646020105678357	0.851764644141767	0.813580631659663	0.585050578264859
ENSG00000284959	0.495312450427597	0.261019191054013	0.0577475653811169	63.12623252687	1.07190522112507	0.323008774911565	3.31850186242942	0.0009050171898603	0.0257215411855033	1.42755148721622	1.85147740516446
GTF2A1	-0.13511541387409	0.22298067998594	0.544547149252562	11.1180966327411	-0.29553269999999	0.375992165394128	-0.78600760122276	0.431863033965359	0.722559375186039	-0.209488150131796	-0.40538852140213
STON2	-0.445240676654467	0.372131904080621	0.231517372990366	10.2553677566822	-0.953322196074022	0.496548028398674	-1.91989926764669	0.0548706244562841	0.263213531110143	-1.01479415968897	-1.49102661700319
SEL1L	-0.206045615227075	0.104829783902748	0.0493534452647126	53.0872650754842	-0.278087219787067	0.149014790744456	-1.86617193097265	0.0620173148149126	0.281324764912772	-0.393673459308335	-0.376595909132944
ENSG00000259035	-0.0899953876949133	0.539808385065785	0.867592505417144	13.7021823938042	-0.0378570721392445	0.922345180299775	-0.0410443648948656	0.967260527570614	0.987523234775761	-0.0923244340652338	0.0198880748086177
LINC02328	-0.278634272431799	0.255558886515979	0.275583740389754	38.8309641370335	-0.317165537941837	0.35519439216974	-0.892935093947851	0.371891932204026	0.681095948444682	-0.582165300793845	-0.441092090896329
GALC	0.192364384226128	0.306917996730635	0.530815583305953	11.952442169424	0.340392563201144	0.476622643863667	0.714176230574789	0.475118212905069	0.752248737309839	0.640882590562868	0.64416410266194
GPR65	-0.32975556075662	0.19202641307416	0.0859352126327861	18.7273426942201	-0.592618728028163	0.277040090450084	-2.13910819573219	0.0324269068092137	0.19614868566832	-0.714912566641185	-0.895709378793703
HISLA	-0.132102542299877	0.384348101875831	0.73106780235297	15.9002291627215	-0.127271505444255	0.468555658164747	-0.271625159629395	0.785910251964167	0.920589015315944	-0.201664590183841	-0.127684538727879
SPATA7	-0.280601906146917	0.387606549810037	0.469105706980791	5.15168538649939	-0.318179513917609	0.60390961508267	-0.526866117000063	0.598286564876664	0.826021473437084	-0.587274678988917	-0.442765591239361
ZC3H14	0.0859010483345277	0.179420185033391	0.632102077283846	18.3768438356815	0.147703489829973	0.286575206643473	0.515409171504952	0.606267124848535	0.830316354806759	0.364427962447887	0.326143520231923
EML5	-0.385194523274328	0.415384306352601	0.353759977987195	3.70878189333792	-0.468990639015884	0.691074760741919	-0.678639512912305	0.497366300363154	0.764941839243291	-0.858871589130568	-0.69166938739958
TTC8	0.498178716925629	0.184645132170152	0.00697504611998011	10.170476217572	0.697034610146431	0.315161879367455	2.21167170200093	0.0269893571392162	0.178000674628118	1.43499435599499	1.23277823372944
FOXN3	-0.106435896606234	0.0869395037483389	0.22085702528676	637.224915248751	-0.127080402864	0.099569666820395	-1.27629635532706	0.201850778085419	0.511832345314504	-0.135015701805782	-0.127369136547499
ENSG00000258380	-0.336381309339664	0.299739216072466	0.261757613664069	4.48061665565624	-0.958702390210489	0.456009495269813	-2.10237374474678	0.0355205492463393	0.204299120171745	-0.73211772788443	-1.49990627189452
EFCAB11	1.51036335011611	0.354563999103449	2.0463152358728e-05	11.2526596364143	2.09185860146444	0.435956094392624	4.79832402475949	1.59998792855243e-06	0.000476686058713553	4.06334639859195	3.53484305943887
TDP1	0.695790567568532	0.225459304857826	0.00202798769134753	4.05484110130419	0.797648081633022	0.486399399116259	1.63990350950736	0.101025231050258	0.360202142856008	1.94813543149371	1.3988341197362
KCNK13	-0.0677811225410333	0.0900237587225997	0.45149509096112	94.8607265976959	-0.0385131358422136	0.142780088567061	-0.269737441885146	0.787362253367878	0.92166506829677	-0.0346403838658634	0.0188052850204934
PSMC1	-0.353069570610009	0.403817416262065	0.381938715840235	3.75572960068687	-0.305085559260894	0.600012532847998	-0.508465311237393	0.611127060268166	0.831774323894207	-0.775452337163219	-0.421154884345672
NRDE2	-0.180972825920559	0.20038419890536	0.366457315839311	6.43885141424952	-0.244615595362905	0.402246246748157	-0.608123997030248	0.543105237615432	0.793846938419444	-0.328566644971842	-0.321353204873598
TTC7B	-0.0788953801761265	0.196610247450511	0.688215409314083	43.7840846959871	-0.062199788797961	0.273571507505112	-0.227362086663205	0.820142198767523	0.936139524729876	-0.0635009106899735	-0.0202879704351193
RPS6KA5	0.897455556223917	0.309968741436549	0.00378784415816425	21.0821384066501	2.03447449092805	0.389728099936207	5.22024070438099	1.78690730599463e-07	0.000114873685103699	2.47180133934486	3.44013437702251
DGLUCY	0.439057712565917	0.159924124370891	0.00604348552585044	29.5128013799215	0.803937226264368	0.252222935271831	3.18740730456542	0.00143554463777645	0.0344530713066349	1.28147413105399	1.40921393735458
PPP4R3A	0.0379477131275763	0.0919749852551052	0.67990898930552	43.6643445880885	0.132696050007438	0.159930417210118	0.829711147649298	0.406702117163823	0.705603673151693	0.239906958662989	0.301374732517881
TRIP11	0.174739156896429	0.143603704979884	0.223674572836613	26.4325075703568	0.34499685727005	0.22134701555765	1.55862439075984	0.119085306669347	0.390621507070296	0.595114950219201	0.651763185764344
ATXN3	-0.0865461265326633	0.100774169936686	0.39044391686265	33.5371248518551	-0.0258386445639681	0.191671594747506	-0.134806853347289	0.892764587116626	0.963824319965968	-0.0833676960117486	0.0397236953267567
NDUFB1	-0.62526704649247	0.387310340478708	0.106444479176206	5.50452138328421	-0.576338807643618	0.559198267739515	-1.03065199034574	0.302704046127265	0.621245294953313	-1.48227080512426	-0.868840445999396
CPSF2	0.105310016086073	0.112633156356029	0.349797382351246	21.0614991133164	0.176076899002831	0.229416688548232	0.767498215221656	0.442785353941049	0.730754215940381	0.414827463054484	0.372971957116333
RIN3	0.0519165578447631	0.0880042058747992	0.555235777247806	194.976423582571	0.0949442904404206	0.136587227130655	0.695118368202904	0.486981124484533	0.758931622573298	0.27618002618567	0.239067948042695
LGMN	-0.517102845397185	0.202991670631895	0.010852609769663	32.0488229957725	-0.684801512152513	0.296088546954307	-2.31282675131029	0.0207321663579251	0.15620156188298	-1.20139951982471	-1.04785097242094
ITPK1	0.316092606177232	0.263860879635614	0.230935796068788	15.6482458298138	0.57838801756902	0.390621372927169	1.48068707360992	0.138689980123953	0.420154778496125	0.96216915649997	1.03695987301667
UBR7	-0.379374412952214	0.322338259494727	0.239217446836482	4.59517860327717	-0.147948165391698	0.48644530034826	-0.304141422038157	0.761020150421071	0.908859048938336	-0.843758438474397	-0.161809999627921
BTBD7	0.0531984402226251	0.119697925139657	0.656725137095532	81.8867024023354	-0.0772032815882092	0.205828306047749	-0.375085832802313	0.707596632952432	0.881689487843814	0.279508705614049	-0.0450502438331974
DDX24	0.210417383853352	0.351216944344973	0.54909991270216	9.84513040597207	0.0525851569224476	0.52180512310168	0.100775470754051	0.919728699195332	0.976583011066446	0.687761032389881	0.169156997323306
SERPINA1	-0.275845981496612	0.211919831773595	0.193035199844884	7.33411958956501	-0.19616340965343	0.345950419941066	-0.567027522865407	0.570695482551553	0.81104486720132	-0.574924912099388	-0.241386074149724
DICER1	-0.126192457053998	0.206468043203398	0.541069783337112	42.3548532605741	0.238695458121491	0.274022503191808	0.871079766592786	0.383710600978833	0.69106386304705	-0.186317800558154	0.476319751017886
SYNE3	-0.207427376111003	0.369685053854047	0.574734729576596	6.07304336606569	0.0606101962594435	0.523919065573229	0.115686181782923	0.907901258055042	0.971743471022972	-0.397261494457819	0.18240179444296
ATG2B	1.19592739465318	0.277532653751386	1.63889706555815e-05	6.5288257507529	1.59169896013487	0.405183544117014	3.92834058353367	8.55340205574216e-05	0.00583367628759085	3.24684676136482	2.70936262268766
PAPOLA	-0.053855831634428	0.142553398969486	0.705583564450866	57.4049867904172	0.0731863817210502	0.171907894403452	0.42573019683022	0.670304455758887	0.862122576969469	0.00151958695167919	0.203157957495049
VRK1	0.381296778838255	0.138261706340945	0.00581935337555927	11.1155151156035	0.836874315182553	0.285095370788643	2.93541881394831	0.00333097764024412	0.0558828093431246	1.13148561792385	1.46357442608418
SETD3	0.15016759492706	0.0733305556553952	0.0405778852632452	37.0049992075884	0.204384885626121	0.166755822793067	1.22565366655741	0.220329033088972	0.53729688001375	0.531309678953207	0.419692418405899
EML1	0.806074833903173	0.238979927576325	0.000743589945029573	26.5067749161085	1.65310123121955	0.3455806721988	4.78354654703775	1.72228984753411e-06	0.00048001884782886	2.23451191576544	2.81070301356318
EVL	-0.101020435564468	0.0988473209108107	0.30678820913993	93.8891576003071	-0.189218700013881	0.143182503969237	-1.32152109907601	0.186327672130628	0.490964040014829	-0.12095330881542	-0.229924289805978
YY1	-0.050264684989155	0.0978108671026872	0.607324192227883	29.0646096201265	0.051452440007626	0.178152704899405	0.288810882981984	0.772726103430908	0.914193225129618	0.0108447607498791	0.167287522906944
SLC25A29	0.286903785918717	0.185445549627118	0.1218378649401	24.6179519031617	0.443320606550784	0.2711636290869	1.63488225926019	0.102073732171113	0.361441412278038	0.8863741949566	0.81404003657845
ENSG00000258666	-0.513650442128159	0.392336826920794	0.190463963811071	2.96578275852277	-1.52009139205592	0.63297201946219	-2.40151435658637	0.0163273683733631	0.137493628407268	-1.19243462262467	-2.42644172205358
WARS1	-0.245617711369217	0.208597586977761	0.239007370702433	16.5070789512246	-0.718008789482167	0.320364528525949	-2.24122437270395	0.0250115448659161	0.171507736223424	-0.496430798547125	-1.10265738926924
WDR25	-0.145564576143713	0.244509292094532	0.551620557735534	5.05161862314766	-0.535444236679214	0.467342318368847	-1.14572170255855	0.251910321055533	0.570064215274961	-0.236621615800231	-0.801346658994287
PPP2R5C	0.164304350040502	0.0812459094711348	0.0431444189682669	74.8578399145879	0.280397721869692	0.140097260184078	2.00145043165918	0.0453438704845791	0.234925605884228	0.568018761426618	0.545146581589158
DYNC1H1	0.287856147076079	0.223607890320063	0.197980846877924	21.9045689067637	0.269182098497827	0.267473353680633	1.00638846746295	0.314228739028867	0.63269636877814	0.888847202658121	0.526635936358301
HSP90AA1	1.4735133870889	0.274901280508464	8.31507224569459e-08	129.773271550039	0.774267985409651	0.658421746591983	1.17594534113931	0.23961671870005	0.55863152983498	3.96765765523799	1.36024681590967
WDR20	0.133885129299022	0.153730100301503	0.38380312697929	26.4623687781984	0.284199010784502	0.227534814675116	1.24903527923977	0.211652170579676	0.524992330534839	0.48902880411215	0.551420357748453
ZNF839	-0.275123577113609	0.242045393603266	0.25567999780472	3.75876407908532	-0.285397107655803	0.487628115310905	-0.585276153475766	0.558362046533883	0.805130910807152	-0.573049035926815	-0.388660396012465
TECPR2	-0.139292111560829	0.333507340775597	0.676196959197435	4.13502060910885	0.538328307388428	0.551117335715282	0.976794363925688	0.328670966871475	0.64671308443852	-0.220333831380331	0.970843968566454
RCOR1	0.175404116649743	0.0954375844783413	0.0660780993674999	58.0463821851311	0.10771345015915	0.163525224587911	0.658696237418976	0.510090849616859	0.77202549898993	0.596841659229155	0.260142602354151
TRAF3	-0.125481295144976	0.115282342281022	0.276387964170505	50.9442586990304	-0.216388301296315	0.185654788400427	-1.16554118081566	0.243800001029761	0.563971086719448	-0.184471117853335	-0.274765921316588
CDC42BPB	0.0841207884620542	0.113729138526618	0.459506891427703	24.6611255352939	0.171005188851694	0.204588832203396	0.835848110622607	0.403240356918619	0.703888400903845	0.359805140169485	0.364601434657731
TNFAIP2	-0.398613830534857	0.242559291907833	0.100307113350363	29.6167595572095	-0.818344813708055	0.346191110020387	-2.36385276808484	0.0180859986500085	0.1460402133982	-0.893717666112858	-1.26825536690632
EIF5	-0.457004579788165	0.260540308898824	0.0794194076320041	14.6742768940262	-0.680685018172254	0.389862674722656	-1.74596098140579	0.0808177321508836	0.319572176560016	-1.04534162881317	-1.04105697113033
MARK3	0.113179270014752	0.0867088204016817	0.19179759664335	76.461782030691	0.198955432834369	0.150139124652901	1.32514048749334	0.185124559654204	0.48928607996706	0.435261649623751	0.410731465359104
KLC1	-0.337911245142727	0.19462883727063	0.0825315125376924	31.010620737429	0.0675335962865084	0.329958329545329	0.204673106387608	0.837827533572546	0.944709032469194	-0.736090530633223	0.193828408679471
PPP1R13B	-0.118153790519445	0.232715231866333	0.611650886843215	8.50981867259559	0.0734548367380757	0.402773549210479	0.182372543783132	0.855290371346726	0.950777500012313	-0.165443698232327	0.203601024760759
TDRD9	2.15914007446457	0.854019487267438	0.0114645959290846	3.70485699553207	2.42708194577299	1.50911172686256	1.60828512731718	0.107772746452505	0.373508435358862	5.7480327420861	4.08810703718288
SIVA1	-1.22478690940642	0.407130366543013	0.00262678351520756	3.3738189253368	-1.75717404847043	0.65000914030554	-2.70330667603298	0.00686533715427483	0.0877463210250511	-3.03905126255962	-2.81773097970527
AKT1	-0.272523039798583	0.183334864324799	0.137153023947225	9.29905617427996	-0.644511085436448	0.340221547977022	-1.89438643515895	0.0581737356144323	0.273589585215729	-0.566296189321889	-0.981354285575005
PLD4	-0.325376853494823	0.139277523972023	0.0194820538996637	16.5895230511923	-0.451614875768572	0.229719466989191	-1.96594081332176	0.0493054478592078	0.246242236707257	-0.703542324693132	-0.662991838375138
GPR132	-0.103856950015265	0.12886129282472	0.420266349912955	11.1853468834413	-0.194094494160134	0.266714420731276	-0.727724033923498	0.466782534978403	0.746425700751573	-0.12831892009437	-0.237971465844928
JAG2	0.21987401792034	0.325228259563099	0.499002159604216	4.50653137924739	0.0695852435590011	0.546634990066012	0.127297455932336	0.898704973799211	0.967095649971999	0.712317188105972	0.197214516926939
NUDT14	-0.275352580938061	0.195342988532753	0.158662206620636	6.66297077982725	-0.47167417796026	0.410247095855054	-1.14973191212281	0.250254306329961	0.568550409332334	-0.573643692919249	-0.696098391095188
BRF1	-0.0919882770242004	0.29899918815789	0.758345674547347	5.1892838622471	0.110135254386023	0.485620421353774	0.226792880906855	0.820584799694476	0.936139524729876	-0.09749939381817	0.264139630194323
PACS2	0.288210684586602	0.197004471042156	0.143476902640658	29.3851500193346	0.418656620051061	0.259222555051964	1.61504703927919	0.106300508597689	0.370486645536117	0.889767834486943	0.773333756692102
TEX22	-0.60322187272096	0.245423409424304	0.0139758940410149	3.16749883029559	-1.05840192723024	0.497557130354891	-2.12719678336298	0.0334037362927113	0.198292425640047	-1.4250258365565	-1.66445376945786
MTA1	-0.870051604935828	0.306598979144968	0.0045432588755669	7.41402274159448	-1.57591217572577	0.484773965374281	-3.25081850158568	0.0011507329410207	0.0295024706540619	-2.1179058198081	-2.51857023678357
HERC2P3	1.15461566719257	0.525707664155581	0.0280699437836514	3.02742506309561	2.39191804911901	0.833136292866712	2.87098049814723	0.00409200769153216	0.0641650570868201	3.13957210050373	4.03007134943598
ENSG00000291003	0.0332244017275789	0.26712522633814	0.901016286959093	9.07864090730071	0.0159100060642979	0.405712056084968	0.039215019188303	0.968718959266646	0.987919825462396	0.227641878993806	0.108627084378265
NIPA2	-0.022433304135446	0.106116018823441	0.832572379164906	17.7866350429839	-0.135844762376579	0.203777240068478	-0.666633635488095	0.505006178814431	0.768680532859527	0.0831148430218887	-0.141834132761621
CYFIP1	0.141460433143378	0.134249553417992	0.292014562250024	264.569736824421	0.11358969107697	0.168750225948372	0.673123193990399	0.500868919216593	0.766393424985808	0.508699686952807	0.269840949678622
TUBGCP5	0.205810382221151	0.186237411076236	0.269117611684639	9.48384226594377	0.457568443532254	0.365150891027172	1.2530941448482	0.210171446655383	0.523157965745465	0.675797975697274	0.837555149998955
SNHG14	0.405029718558315	0.389446227701283	0.298333170328356	6.02326178680638	1.13618336280439	0.622827757354618	1.82423366554854	0.0681167540410012	0.292923596304486	1.19311322868241	1.95756423041479
UBE3A	0.0718237106373497	0.0918054479056187	0.434010711492023	45.7443006290093	0.191365613228293	0.156651659691836	1.22159965368223	0.221859059672555	0.538760028076994	0.327873169895784	0.398204969645392
HERC2	0.0589948465683661	0.0950013803649394	0.534606622668626	36.1772627129953	0.235498985190183	0.16370890464565	1.43852275903943	0.150285784669187	0.439563026249756	0.294560303868933	0.471044183672256
ENSG00000291259	-0.179178847524607	0.164381467663064	0.27570497687446	6.57715156989863	0.0202645497194109	0.334742955780022	0.0605376434948128	0.951727435640151	0.984899394410217	-0.323908199638097	0.115813970926567
ENSG00000291258	0.214562961832005	0.524001190641194	0.682194506268508	4.21809013717901	1.80131446721732	0.799774449820693	2.25227808617939	0.0243047040945994	0.169881124432101	0.698525904717168	3.05531916543525
APBA2	-0.170188359481684	0.576083360343604	0.767670652888035	8.87922688014367	3.53039924885301	1.20910090375191	2.91985494171576	0.003501943492344	0.057631984331147	-0.300562490923793	5.90905933713369
TJP1	0.0161307813943675	0.43017557950534	0.970087828194278	8.16721934747719	1.37661405352047	0.549388426348603	2.50572088434744	0.0122202043492504	0.119033332105438	0.183254668948385	2.35437919743834
LINC02256	-0.0641204254276797	0.294009606143457	0.827359332110135	12.0159514904764	-0.146343945709056	0.387060564940538	-0.378090559888316	0.705363320844871	0.880839258655239	-0.0251346075285131	-0.159162341050848
ENSG00000290876	0.338710720294228	0.139297869344326	0.0150340792943676	16.9127328980085	0.46532147235945	0.255926704477454	1.81818256640914	0.069036233672048	0.295032657614801	1.02090188617174	0.850351011747027
ENSG00000270055	0.161377042440639	0.134656710481918	0.230748500712998	14.8560113452225	0.0167668080197639	0.271734237895253	0.0617029644465602	0.950799379183053	0.984748475825687	0.560417386482644	0.110041179387065
ENSG00000290886	0.465898894410984	0.239109115069568	0.0513577726755341	5.5034108145766	0.881248683246717	0.48421095850964	1.81996848224816	0.0687638047590526	0.294635454890189	1.35117295161978	1.53681138825248
FAN1	-0.059791524160243	0.39141489992668	0.87858958976041	6.35118391326702	-0.312898835654552	0.579688870436585	-0.539770300262789	0.589355451463411	0.819840782586359	-0.0138936974066077	-0.434050180720945
MTMR10	-0.0939890510677184	0.0849346796832841	0.26846520366517	37.0960660226504	-0.110460916626956	0.162051743214018	-0.68163979255115	0.4954667466525	0.7637712231538	-0.102694827903629	-0.0999397727526383
KLF13	-0.375511020589314	0.395868291272955	0.342836481722471	4.32880631698395	0.181345463993775	0.657731907867856	0.275713344334526	0.78276824546743	0.918905389021458	-0.833726320938315	0.38166737547959
LINC02256.1	0.129509540446628	0.318613672019319	0.684391205770182	4.76441966586499	0.163260376873241	0.52009821011499	0.313902977741732	0.753594728705821	0.904772603493948	0.477666659775395	0.351819134275527
AVEN	-0.18656405261916	0.234746131111377	0.426760019446479	13.5588359096967	-0.271694040106353	0.353113212613518	-0.76942473518747	0.441641209306919	0.730220299958311	-0.343085450762805	-0.366044388540366
KATNBL1	-0.0565830789748171	0.10104848980359	0.575506946961806	38.050720362028	-0.0334282759750895	0.168000396551118	-0.198977363514248	0.842280451829987	0.946210259239512	-0.00556228910406003	0.0271975102163813
SLC12A6	0.0605465900087765	0.0886742178235017	0.494734412202981	50.7387469858959	-0.0534208490867677	0.162023336659045	-0.329710831712992	0.741618468489952	0.899183773190174	0.298589734772594	-0.00579891056666587
GOLGA8A	-0.0559758226027599	0.378376734367022	0.88239268864483	14.2401188596863	-0.227550859694405	0.635209331780462	-0.358229717842133	0.720171409355798	0.887617520039385	-0.00398541916004021	-0.293188986314838
AQR	-0.000409882088380098	0.139101179333144	0.997648919165373	25.1061518479555	-0.0416137902242997	0.237881510565563	-0.174934950284127	0.861130747341522	0.952905479759432	0.140303328624483	0.0136878598585292
ZNF770	-0.158368399824609	0.359919114861938	0.65992907965163	4.10283305519871	0.0809117172751247	0.578442513246027	0.139878579845515	0.888755925690146	0.962216626613122	-0.269869459149381	0.215908113325845
ENSG00000259336	0.255332218228047	0.325546715521303	0.432853415083582	6.65075001548341	0.603108436839052	0.567050143891846	1.06358924926767	0.287514814715697	0.608705709175109	0.804391924423407	1.07775929146126
DPH6	-0.473636122730789	0.23961118894433	0.0480771153427044	41.1281518315508	-0.237086090314543	0.289539703546381	-0.818837925889375	0.412878889500808	0.708494587945403	-1.08852895692641	-0.308926254351722
DPH6-DT	0.572197294389447	0.4562206100147	0.209765014557228	12.236824809895	1.77213425179455	0.586481732819215	3.02163588842896	0.00251412765830179	0.0474280850823744	1.62719928866021	3.00715914815025
CDIN1	0.128863354463705	0.187904030108818	0.492843362649907	25.5285478637371	0.311746236395816	0.293570245104261	1.06191360192209	0.288274909552503	0.609269867547364	0.475988700841402	0.596885233259925
SPRED1	-0.209869332334871	0.159944099015494	0.189472306503871	226.253226014897	-0.575838298904563	0.202450304905518	-2.84434394491676	0.0044502979840423	0.0663923206912198	-0.403602551631057	-0.868014389399917
FAM98B	1.11505680190959	0.426826009018327	0.00898988015939705	3.42578167758515	1.42266796573855	0.651431782986634	2.18390935612017	0.0289689093829838	0.185401020051096	3.03684911799648	2.43038813624601
EIF2AK4	-0.00449629181142341	0.0828564847680485	0.956723220296573	28.7901043316158	0.0975113107814829	0.163443331661493	0.596606235263473	0.55077030730532	0.799908464467636	0.129692099220027	0.243304645483249
BMF	0.151239778557913	0.190791269875328	0.427954038634842	9.36268443085437	0.477798315933144	0.335729343130991	1.42316519454995	0.154688272731039	0.446992199463605	0.534093831116542	0.870943217577771
PLCB2	-0.229027633302095	0.0648346545457585	0.000411669049925528	44.7248204174072	-0.349530807389503	0.16365098528619	-2.13583075456741	0.032693211372951	0.196691131948863	-0.453351142776103	-0.494508829376483
ENSG00000273855	-0.764909330764656	0.251626894676848	0.00236691895244437	4.83305141879311	-1.14024837745951	0.450977769013024	-2.52839154345671	0.0114586483347657	0.115253459385769	-1.8448816085928	-1.79953592703096
INAFM2	-0.261048320235769	0.134612060199062	0.0524692019646657	9.99008979825442	-0.49235283091432	0.288753661171668	-1.7050964095711	0.0881764451516357	0.335023960470595	-0.536499646663378	-0.730227141320951
CCDC9B	-0.0465666516654751	0.212195469329388	0.826298218260223	4.19126861327827	-0.166536347272877	0.458808698014332	-0.362975566927188	0.716623136174849	0.885752312919696	0.0204474884748085	-0.192488565489207
IVD	-0.17950898593185	0.11312929258372	0.112567112291897	20.7512162762553	-0.0439521417870811	0.216387645645794	-0.203117611709805	0.839043106496288	0.944709032469194	-0.324765474021213	0.00982856512576861
BAHD1	-0.311059821836974	0.35262780324641	0.377712248948565	4.08554281358041	-0.437733556529097	0.54040144234391	-0.810015522220838	0.417931254592324	0.71221352747129	-0.666365115942965	-0.640081638267779
CCDC32	-0.466335454196404	0.271112006584315	0.0854171539219318	7.67135474334031	-0.901985707287406	0.473990652376394	-1.90296096086541	0.0570456394495406	0.270068123202209	-1.06957122290689	-1.40629913464936
RAD51-AS1	0.262492852604615	0.377484231667987	0.486820730194722	2.99136620003813	0.283090316226379	0.524659474553439	0.539569625550609	0.589493868628609	0.819863063725727	0.822986030056703	0.54959053064439
DNAJC17	-0.36260316841223	0.278953359989209	0.193645449676922	7.472993802775	-0.668542305233385	0.45040525978706	-1.48431282873884	0.137725948491458	0.418321184553222	-0.800208345538671	-1.02101622583253
ZFYVE19	0.352354210252213	0.390440837943799	0.366816679253976	4.13977788512143	0.574909886701195	0.518933294032273	1.10786857060946	0.267918580858275	0.586326377562182	1.05633010106786	1.03121944785918
INO80	-0.134083799592424	0.104983782564223	0.201536648028538	34.8819104918045	-0.109838950168237	0.183399406704044	-0.598905700635591	0.549235769769327	0.799561423893342	-0.206809344886707	-0.0989132582129554
CHP1	0.443596004680007	0.308059180606601	0.149875862619839	5.68049417897906	0.495126940238713	0.535267494741039	0.925008421216113	0.354961527018178	0.667336980745895	1.29325876891237	0.899542966893875
OIP5-AS1	0.108006844645725	0.22488758458408	0.631035151090337	15.8763244386159	0.198969055294987	0.302131780479856	0.658550566838673	0.510184415332179	0.77202549898993	0.421830350295473	0.410753948330162
RTF1	0.139898474999661	0.17450370513495	0.422730313614216	11.997428328157	0.0637490231422897	0.314779822574117	0.202519407441624	0.839510687797692	0.944941680897871	0.504643731405896	0.187582220794935
RPAP1	-0.314422195755158	0.249566631352527	0.207715273846499	3.55290133051479	-0.321272709447545	0.502885835022742	-0.638858140502239	0.522915221408945	0.781658739268735	-0.67509623284204	-0.447870706058742
MGA	-0.138854782076773	0.105365741612804	0.187558507394253	40.4503596562798	-0.0774024113211697	0.171778505130469	-0.45059427698699	0.652281992138489	0.854336646681474	-0.219198212635477	-0.0453788942986717
MAPKBP1	0.456202306631022	0.296782030376063	0.124253439344285	6.31744509350651	0.68112839936677	0.475741874745769	1.431718407657	0.152224426156946	0.442239086078015	1.32599370520369	1.20652608394273
EHD4	-0.136785108479042	0.16314328803444	0.401786212953848	16.1975490397153	-0.253929920211029	0.287871655650227	-0.88209420839807	0.377725863909553	0.68557689014437	-0.213823866246756	-0.336725882531542
VPS39	0.151698644850848	0.0821233321671476	0.0647174084499158	23.3020257126927	0.195548181822307	0.163058079588748	1.19925478280809	0.23042889143756	0.547967538787444	0.535285374752718	0.405108022719708
TMEM87A	-0.151210316710798	0.147533154987455	0.305398904204585	25.6618018793323	-0.193200173598998	0.232120416690884	-0.832327359881847	0.405224191364242	0.704572064460674	-0.251281978410852	-0.236495448856754
GANC	0.214479691311081	0.0976999316472843	0.0281427956422964	29.176999401699	0.403447151325983	0.176508878796197	2.28570457235647	0.0222715475904852	0.163584899525059	0.698309675151356	0.748231533624771
CAPN3	-0.431521556851491	0.410975002131577	0.293720568772712	5.97746626107806	-0.400330425815023	0.486670884267377	-0.82258963656244	0.410741394001981	0.707638214192844	-0.979169555862374	-0.578350242676484
ZNF106	0.0540222921133619	0.0554310138250019	0.32976564234643	62.1189643933903	0.0361564690179585	0.118796546536964	0.304356229805959	0.760856510485964	0.908859048938336	0.281648011753276	0.142042533568101
SNAP23	0.0931201250340779	0.119201244240395	0.434684316098529	40.1689052976055	0.27056133423706	0.179693633375873	1.50568124843419	0.132149019932517	0.411354700277334	0.383173825966007	0.528912273804039
ENSG00000261684	0.060193733063071	0.243409294640079	0.804680463626992	11.4158099779837	-0.402946767212472	0.374910206846341	-1.07478206742347	0.282472310912167	0.603045886184972	0.297673466886698	-0.582668341261399
HAUS2	0.0556040202840288	0.185187290682967	0.763980141599198	4.21021534388123	-0.141633299942218	0.410752862588107	-0.344813908416372	0.730234276229573	0.893191263462036	0.28575530436757	-0.15138773149888
STARD9	-0.0429167321632873	0.458344457677869	0.925399714337707	6.341984770895	0.0486148714427146	0.637313765529765	0.0762809060028754	0.939195616380523	0.983357407418937	0.0299252784592811	0.16260430350114
TTBK2	0.316495694817799	0.0945735366960392	0.000818219692877071	55.8745182383719	0.650876228502149	0.17073525348098	3.81219587186578	0.000137737655029127	0.00788114794338846	0.963215861633641	1.15659687503732
UBR1	-0.072013642614119	0.104050779970162	0.488873941472901	44.9757656165066	-0.0317038158357521	0.176548278075339	-0.179575899472795	0.85748552651463	0.95137631214233	-0.0456310197781693	0.0300436177215694
TMEM62	0.165658172962043	0.112168536694962	0.139710903510997	13.0927791407126	0.318787674448649	0.250749702957929	1.27133819377698	0.203608360220098	0.514513181032494	0.571534249732276	0.608506661457845
ADAL	0.0248549623093859	0.374048378436188	0.94702073970076	4.46988994535851	-0.113950640874748	0.619768777099485	-0.18385992499983	0.854123344005647	0.950249196585263	0.205908854732352	-0.105699332017658
TUBGCP4	-0.437456084726282	0.255401026240977	0.0867455882156578	3.93360480924532	-0.460287452059892	0.485578067294818	-0.947916479473998	0.34317197480022	0.657866843193676	-0.994579815957303	-0.677305352447737
TP53BP1	-0.00169221630249348	0.301599423203575	0.995523246819523	6.43740481885478	-0.0983421442771111	0.47950615338487	-0.205090473986426	0.837501438904548	0.944709032469194	0.136973475907461	-0.0799385398150005
PPIP5K1	-0.0350716568157763	0.193044856661234	0.855836841401424	10.1219635449148	-0.172138457881153	0.35618799287443	-0.483279788552104	0.628897088956552	0.842168451423529	0.050296680215266	-0.201734478852698
CATSPER2	0.139080838947122	0.165414042960073	0.40045757664673	18.8658906471373	0.266633916287682	0.290666777059857	0.917318170947258	0.358975938243192	0.67128681105228	0.502520566008671	0.522430330007976
PDIA3	-0.575644740801042	0.284486772219164	0.0430267803081186	19.026420950664	-0.848202192755707	0.383561376149382	-2.21138583157384	0.0270091301432249	0.178000674628118	-1.35341596555677	-1.31753299800623
SERF2	-0.0722594435086187	0.255735210916724	0.777517437294601	16.1484814420313	-0.163750990426493	0.388828537934423	-0.421139331223961	0.673653342647212	0.863195123653894	-0.0462692939249463	-0.187891518074608
GOLM2	0.0629362587238272	0.137587778692548	0.647364715548471	35.0997976723838	0.209332558525371	0.212705788699008	0.984141333462204	0.325046026353143	0.641937388468386	0.304795016341171	0.427858225576821
CTDSPL2	-0.261511185490049	0.114109489391436	0.0219196872388377	34.9162339441777	-0.351290690247226	0.201358878872704	-1.74459995116136	0.0810545293504756	0.320069073851969	-0.537701574450704	-0.497413399737584
EIF3J-DT	0.0372662111556074	0.550870191374367	0.946064479590266	3.93502454074318	-0.377905123113364	0.719688848391498	-0.525095149046675	0.599517048157054	0.826427828033228	0.238137294274376	-0.541338762463418
EIF3J	-0.462675145645257	0.229512084845163	0.0438096435357826	12.4566393395493	-0.742227194786148	0.324747459151352	-2.28555196929262	0.0222804828085282	0.163584899525059	-1.06006645555371	-1.14262826683665
SPG11	0.0438961353837305	0.0876994988721534	0.616702698498215	67.9745150812948	0.102352831984552	0.133301734254549	0.767828209864864	0.442589252582078	0.730754215940381	0.255353298465551	0.25129525629428
PATL2	-0.0165152313353166	0.229837616192359	0.942716438581527	6.54998026594324	0.0289493173758049	0.388352795782083	0.0745438624112526	0.940577641071592	0.983522289889485	0.0984823740260178	0.130147606041598
B2M	0.0763081646615089	0.133462047672186	0.567485065628587	85.2931316907806	-0.0760216816118744	0.198832321198786	-0.382340663497413	0.702208696541705	0.879414862751172	0.339518005736828	-0.0431000911540706
GATM	-0.0334630218678607	0.534325023159925	0.950063754296509	7.00577634567116	-1.02998530704558	0.638702656721638	-1.61262098443795	0.106826876618163	0.371571744758829	0.0544738419825017	-1.61755401565392
SPATA5L1	-0.126852472946599	0.211683866223543	0.549003299327135	4.12009828810412	-0.153412418191515	0.475322435559685	-0.322754422502431	0.746881232707341	0.902946777876393	-0.188031671785377	-0.170828387788391
BLOC1S6	0.0953574483749289	0.193634612478408	0.622393655490601	13.526431905784	0.175255241614549	0.330854685151907	0.52970457871583	0.596316772869588	0.825078598857109	0.388983510464318	0.371615865893268
SQOR	-0.0334618686939749	0.116743834286038	0.77439837333087	20.2440047170742	-0.0223682029446748	0.22257653751361	-0.100496679454846	0.919950018904672	0.976693982924076	0.0544768364430367	0.0454514298876628
SEMA6D	0.866931188579983	0.632316133648625	0.170362252102199	4.97003479724819	1.62487378844721	0.941463884753376	1.72590134869896	0.0843651620600446	0.327158699883829	2.39253834580086	2.76411548457716
MYEF2	0.593521271954942	0.43160669863396	0.16908687024682	3.4787020001069	0.467339596166186	0.691529808972761	0.675805424585239	0.49916419015227	0.765646166076393	1.68257151834315	0.853681791729542
DUT	0.433108495679677	0.364901175136481	0.235259185286553	11.986715803636	1.11168592950952	0.412004653068339	2.69823634570731	0.00697079309687361	0.0885700769955706	1.2660257278259	1.91713283558698
CEP152	0.444555223044305	0.164103265332924	0.00674869877016571	12.5338085559554	0.515893309565248	0.283324962691836	1.82085371039604	0.0686290972472063	0.294416782629524	1.29574958280583	0.933816487195985
SECISBP2L	0.343876225614639	0.357429448205268	0.336008714135419	11.6816330760442	0.808728470514408	0.400610424014181	2.01874045715241	0.0435142026391828	0.230935326045786	1.03431521612633	1.41712156937701
COPS2	0.114919656244896	0.348050170548838	0.741262979018066	7.70455956663404	0.148281927053788	0.476290906293709	0.311326387076448	0.755552509346377	0.906033821062137	0.439780931534291	0.327098192645871
GALK2	0.256080916262844	0.185301415709968	0.166981047281976	26.6933855757722	0.55896895472512	0.295356131161878	1.892525313513	0.0584210242122631	0.274006814915162	0.806336077638661	1.00490999303222
DTWD1	0.426792542680236	0.443061879409842	0.335407145633372	5.48974169629033	0.277041893243551	0.606749610756995	0.456600034564352	0.647958554354294	0.852716068374504	1.24962501651031	0.539608008199659
ATP8B4	-0.238130613786752	0.0775774373072497	0.002143556969237	354.43076879754	-0.369409224857143	0.0982998945550562	-3.7579819035334	0.000171289265702896	0.00896932882226071	-0.476988961970367	-0.527316843812613
GABPB1	-0.181864872150164	0.129104830729202	0.158935587551426	12.4464266469464	-0.164698757679963	0.264480137832907	-0.622726375709982	0.533464347051418	0.788559787600385	-0.330883032173142	-0.189455745296646
GABPB1-IT1	-0.161673478642986	0.20711562350918	0.435040567259134	8.57883506775662	-0.320275773016903	0.383779269602396	-0.834531196405464	0.403981715416719	0.703942745579139	-0.278451797171885	-0.446225328358951
GABPB1-AS1	-0.0631531910614167	0.387448462511218	0.870520280534016	10.1852449059776	0.131024261837997	0.562500926272343	0.232931637475313	0.815814490900876	0.934336850660601	-0.0226229783860868	0.298615556618368
USP8	0.0320198252312233	0.10334569367708	0.756688551874334	38.3897485725263	0.0391939888706962	0.188481023891761	0.207946604180186	0.83527065957857	0.943890721008991	0.22451394068014	0.147055759361396
TRPM7	0.185160699070962	0.108489980536526	0.0878763714591464	57.4329449383981	0.278849759962031	0.193935809727952	1.4378456477594	0.150477854190757	0.439678275349387	0.622176694453653	0.542591772752096
SPPL2A	-0.0352784799907296	0.0867289967128873	0.684179243158082	34.0763959224838	0.0728611982230972	0.175629201093623	0.414858108841804	0.678245777874934	0.86610161407618	0.0497596199828544	0.202621263620268
AP4E1	-0.0565954431522517	0.125969575112523	0.653230642866817	22.1934660175837	-0.0661873750315305	0.231608314500347	-0.285772879848109	0.775052081016764	0.915816463345848	-0.00559439531269985	-0.0268692180082338
GLDN	0.207810035564122	0.205850388918445	0.312725429072657	158.776757937285	0.460308176387674	0.308293059261337	1.49308640775294	0.135414570009473	0.415624115410959	0.680990499646111	0.842076898031366
ENSG00000259678	0.23316673550821	0.283102730226703	0.410160196562857	30.6219704238918	0.669162966825571	0.435650611192048	1.53600832785377	0.124536337875766	0.398811697274506	0.746834548158768	1.18677792822635
DMXL2	0.2967727339001	0.169051438666413	0.0791708553207929	52.2725135799589	0.422794904062994	0.198165731340433	2.13354196612665	0.032880292879646	0.197008134868336	0.912001011186154	0.780163720990081
ENSG00000259668	0.428975953653522	0.383608855376197	0.263454279025024	8.16229165287393	0.284460485697696	0.582434222135821	0.488399333154845	0.625267014120963	0.840330610400736	1.25529470611366	0.551851904814043
LYSMD2	0.336553025022179	0.233640821518436	0.149733950324133	4.23551645976003	0.311478725728565	0.502690002287914	0.61962387218946	0.535505446292851	0.790090002727157	1.0152989728399	0.596443724581114
TMOD2	0.350171816641355	0.316160017319874	0.268044195108625	14.7927524039401	0.874117116467252	0.477829642432801	1.82934887006342	0.0673473619673659	0.291931568794474	1.0506630532618	1.52504120854709
TMOD3	0.055502283483469	0.0725883133908121	0.444499437472232	33.9324982096716	0.0638595102465254	0.139616417094284	0.457392558665938	0.647388911987933	0.852401408222499	0.285491123190747	0.18776457245933
MAPK6	0.184469316717712	0.452134056762823	0.68327591318128	4.24289878656885	-0.221291476223929	0.515541498580211	-0.429240860014878	0.667747950352513	0.86174262627203	0.620381373559822	-0.282858287525814
MYO5A	0.112563712517998	0.173051338363668	0.515392373976106	47.7969684050193	0.38658527508267	0.237438405688377	1.62814972565996	0.103493141906034	0.364503483445066	0.433663224049129	0.720402121142042
ARPP19	0.435592462126684	0.428167350297949	0.308990947865812	4.25250642819108	1.1288846492535	0.621216566364525	1.81721594428806	0.0691840545253932	0.295310031148482	1.27247587345215	1.94551818600845
ATOSA	0.564154322190629	0.34072227724283	0.09777042857401	15.9386985348473	0.442918055009835	0.377192696016531	1.17424875849246	0.240295401223894	0.559609775356993	1.60631400576407	0.813375651861294
RAB27A	0.38056027094847	0.205394934500539	0.0639078635534758	24.0505636704616	0.462389354446582	0.28922287845743	1.59873021426498	0.109880561054536	0.376191701833481	1.12957311900515	0.845511744890376
PIGB	-0.176002475796521	0.136862103573454	0.198448644696527	9.33522541501874	-0.307979863510343	0.272668869197748	-1.12950137805056	0.258686388554539	0.576787199254507	-0.315660076868986	-0.425931742249631
CCPG1	0.727135995506722	0.358129966746292	0.0423190415891197	5.74815692080792	1.18355425608306	0.532768515097931	2.22151689250162	0.0263159718551979	0.176539679663122	2.02953048220469	2.03574675943496
DNAAF4	0.179018326508861	0.158886236412186	0.259866137658163	7.98945380645429	0.148763954394546	0.326583085223893	0.455516409530392	0.648737764887478	0.853312232349271	0.606226721552858	0.327893746918738
NEDD4	0.235143367009497	0.163625440579971	0.150694362451167	8.75283148623666	0.377743698485887	0.299665752407482	1.26055011442294	0.207470981457048	0.519579501388085	0.75196729101369	0.705809683233057
RFX7	0.169417278929881	0.0821122860260227	0.039089917170895	63.5622538153943	0.378763035946437	0.147758925117436	2.56338516029001	0.0103656986032213	0.110841133579	0.581295565528743	0.70749203235242
ENSG00000260392	0.120929435051982	0.559149308461849	0.828774205813119	3.04921508630863	-0.413921756714331	0.719378357916111	-0.575388114139792	0.565028840846465	0.808587146751198	0.455386596632538	-0.60078183619124
ZNF280D	-0.124751556439839	0.179875868885476	0.487969175869401	45.9807463634594	-0.0889080043748294	0.239811648141441	-0.370740975527558	0.710830467749468	0.882281307976565	-0.182576196558033	-0.0643681153277198
TCF12-DT	-0.288352126533731	0.3390734559215	0.395096081992943	13.5941896629217	-0.280533494975627	0.454835157073255	-0.616780586577314	0.537379458560805	0.790930235307359	-0.607399769724637	-0.380633324678304
TCF12	-0.186130513938982	0.0656774259658957	0.00459678234812728	478.035478766459	-0.298741753571145	0.0972975258541716	-3.07039414361775	0.00213776451490946	0.0431548724505087	-0.341959675644092	-0.41068485226248
CGNL1	0.0903175611411571	0.424397406231474	0.831472316330145	21.5455990856709	0.0989377133899246	0.694263168703428	0.142507507023159	0.886679150143147	0.961582524490996	0.375896374510092	0.245658828729761
ALDH1A2	0.110027333386453	0.2978654510042	0.711840016909994	7.11398992248961	-0.14186566949419	0.435432803853753	-0.325803816888904	0.744572790712201	0.901374374632677	0.427076977772912	-0.151771242089098
LIPC	-0.0230610090214616	0.133563635546102	0.862919206507354	14.5630840195647	-0.0294962395907064	0.242764677208461	-0.121501364736758	0.903293933809659	0.969257276219008	0.0814848741750917	0.033687076434227
ADAM10	0.0746017685340914	0.0548085358706342	0.17347130711721	141.542758637754	0.184931378033993	0.0988130159676285	1.87152852509408	0.0612718598918903	0.279917349323015	0.335086986335911	0.38758568964065
MINDY2	0.299998252079772	0.166313852940399	0.0712614172892321	23.8470304462349	0.605284970693882	0.239355553494422	2.52881105893366	0.011444962014192	0.115253459385769	0.920376753138738	1.08135151676019
RNF111	-0.134425356993194	0.0670465445110469	0.0449677745616825	83.4163738849373	-0.215445193641824	0.124825261272972	-1.72597430555889	0.0843520353870997	0.327158699883829	-0.207696271108011	-0.273209384454751
SLTM	0.0133773164460288	0.0796479030152645	0.866618158424562	72.774369767548	0.0916576972764526	0.138784713710067	0.66043078395459	0.508977422690149	0.771356079838149	0.176104713313934	0.233643643208335
MYO1E	0.440254788533133	0.228320482353409	0.0538263146831562	98.1047185356795	0.702991949249588	0.370646411823206	1.89666465619235	0.0578722112481194	0.272934446061	1.28458259265319	1.24261042824973
BNIP2	-0.00893501832362547	0.153424633981822	0.953559704060275	21.7665871898519	-0.0412028408818889	0.273183544946543	-0.150824753701587	0.880113959004716	0.958188584400296	0.118166004560694	0.0143661045920589
ANXA2	0.475380077989444	0.228562962009558	0.0375379279334328	6.68305507010357	0.801046128517502	0.427311255500472	1.87461977237016	0.0608450510651428	0.279071312952726	1.37579285534835	1.40444237157125
ICE2	-0.0938795804499918	0.145154244642	0.51778897345881	23.3553302884099	-0.0696587059516968	0.234882837067896	-0.296567883891665	0.766796433229413	0.912499399284018	-0.102410564230509	-0.0325984203014643
RORA-AS1	0.189425753944231	0.407831367180779	0.642310488364792	5.8498131994824	0.594351726980631	0.641245273777636	0.926871122931244	0.353993451940556	0.66670259558701	0.63325181387392	1.06330692049582
RORA	-0.988232963181837	0.87546464099333	0.258978127352949	2.96329627007597	-0.623617866375492	1.10511657363336	-0.564300528337193	0.572549621925518	0.811753976605919	-2.42478877787444	-0.946871408168644
ENSG00000259564	-1.00295062708913	0.386226928173694	0.00940991493860999	4.24586914844845	-1.11066593552681	0.620961596937154	-1.78862258311156	0.0736756183722165	0.30618438804038	-2.46300631321783	-1.75071206147105
VPS13C	-0.114592280901718	0.0534103664978294	0.031912383627602	173.816298852301	-0.0504623073409341	0.101484729384762	-0.497240399091129	0.619019535750021	0.83711516495229	-0.156195483260937	-0.000916032919830502
TLN2	-0.053893216930669	0.101997053881743	0.597235523513545	162.472031647247	-0.220646816658478	0.155277422052087	-1.42098454329351	0.155321252990617	0.448221651916809	0.00142250810211369	-0.281794319513062
TPM1	-0.065719350550417	0.132549193383898	0.620027750316135	12.6568996221622	0.087572031385206	0.286100602132755	0.306088245646443	0.759537457317396	0.908165462388916	-0.0292865556756208	0.226900521641468
LACTB	-0.359177871702756	0.146365853300557	0.0141287536865732	18.1913703336841	-0.523269374812077	0.255121300886509	-2.05106109522722	0.0402609974120353	0.219800184806937	-0.791313836268686	-0.781252854014834
RPS27L	0.389211556355352	0.244501814682669	0.111417178261538	15.8003495190759	0.751214552100984	0.376174548710963	1.99698399233858	0.0458269219519164	0.236384839202721	1.15203801614412	1.32219864763751
RAB8B	-0.0540046666709965	0.068035863127108	0.427330713225859	44.5226730638114	-0.169765298917079	0.130850720154749	-1.29739674887772	0.194494710580412	0.502420578233336	0.00113310521747057	-0.197817736804228
APH1B	0.00313457101765435	0.198538458092093	0.987403337654262	13.4289298238975	-0.121750843827288	0.297177386217233	-0.40969080917311	0.682032772968852	0.868670026121061	0.14950725274628	-0.118573051542277
USP3	0.124473014898956	0.0635008275311839	0.0499748237353847	88.7836794430003	0.159320441501108	0.119537418225845	1.33280811871057	0.182594780759888	0.486619033240416	0.464588253152003	0.345316531300377
USP3-AS1	-0.386385967876895	0.366561670446283	0.291845489833223	5.83557086260415	-1.23875635432046	0.549463522826582	-2.25448333302996	0.024165778028313	0.169302680901811	-0.861965427697279	-1.9621168332922
HERC1	-0.0492040065699689	0.0905695219525554	0.586941618212382	86.1087552615398	0.0244469193700096	0.158335179596745	0.154399795625155	0.877294514794414	0.957581331161732	0.0135990371913411	0.122716695657922
CIAO2A	0.321275569158693	0.17097064423701	0.0602271419948326	9.40184502299333	0.614629268281039	0.331103523991756	1.85630542638484	0.0634100360809715	0.283719685002379	0.975627818973524	1.09677366244326
SNX1	0.22040415685247	0.0622547040292533	0.000399579311826197	39.2612928354244	0.38748743600149	0.151701520038558	2.55427523668189	0.0106409105297832	0.112255759435075	0.713693806263801	0.721891078122472
PPIB	-0.612620481044007	0.431695616859405	0.15586903261842	4.56353068104352	-1.29292014241483	0.623109754409956	-2.07494768500156	0.0379913835825306	0.213146463735756	-1.44943131612359	-2.0515105863215
CSNK1G1	-0.069652717321529	0.0697644816899053	0.318086414652669	49.1760451250375	0.014138690791269	0.141081277755101	0.100216634100891	0.920172340393748	0.976693982924076	-0.0395003766013033	0.105703645571174
TRIP4	-0.175244818681513	0.0900970440039484	0.0517668728075998	23.6524722015392	-0.244651690263083	0.179714183283638	-1.36133768516732	0.173406998930149	0.474144821188106	-0.313692659502114	-0.32141277712114
ZNF609	-0.00882558906547233	0.0636596791186081	0.889736977394911	160.380231302241	0.0165791799786926	0.096523518751928	0.171763112172716	0.86362376668384	0.95345866635096	0.118450160834911	0.109731511704006
OAZ2	-0.182157038223598	0.296323431076486	0.53873720041765	9.53274189536516	-0.337312850570718	0.463032228018764	-0.728486766491443	0.466315666602243	0.746243259759841	-0.331641703339159	-0.474343899027112
PLEKHO2	-0.141572101024961	0.160354060705567	0.377305464664586	14.2628694162059	-0.0959629040440678	0.239514988536412	-0.400655109855386	0.688674065231662	0.872967124941543	-0.226254307515463	-0.0760117610339542
ANKDD1A	-0.311743816531345	0.24640008892864	0.205801934702869	18.8448503056353	-0.576080852527907	0.352453992816262	-1.63448524990388	0.102157000895202	0.361588073631521	-0.668141253213898	-0.868414708126957
SPG21	-0.0147574689385379	0.253692212373584	0.953612610973947	8.7867310499603	0.0199000513803433	0.418423717575032	0.0475595683143244	0.962067255354112	0.986694071406658	0.103046776837994	0.115212390504506
MTFMT	-0.348128883304886	0.148538894948459	0.0190941166904022	14.7858358195698	-0.578754320689623	0.275588600936099	-2.10006625355241	0.0357230133920975	0.204401877952134	-0.762622794859934	-0.872827090661276
PDCD7	0.858456838900683	0.574182621320083	0.13488998115462	5.05187573423251	-0.025615989078747	0.776641556120987	-0.0329830265672218	0.973688123114224	0.988575905322674	2.37053289979931	0.0400911734917218
CLPX	-0.247613643962825	0.237293170146242	0.296720251405163	8.32183308084509	-0.0137808456311016	0.360258646923236	-0.0382526436181226	0.96948624804486	0.988087842286055	-0.50161366078122	0.0596242956688826
PARP16	0.100827181692068	0.35393543984822	0.775740292412375	4.34204634302976	0.410470489526302	0.53863750470075	0.762053302906092	0.446028191727019	0.73250020462297	0.403186832926592	0.759823089212181
DPP8	-0.0945763101436815	0.0833090733431169	0.256272170940125	28.8919364070031	-0.012117332176993	0.172206192390501	-0.0703652523105283	0.943902947310038	0.983740403622568	-0.10421977062774	0.0623698146975445
HACD3	-0.0543201459233778	0.504025048693223	0.914175990226769	3.25302853554415	-0.172216530557076	0.669054278509012	-0.257402928415405	0.796867742484138	0.926266284819448	0.000313896438554777	-0.201863332645155
INTS14	-0.134086403304734	0.31542860947841	0.670769089932564	4.26084310569966	-0.244008034953486	0.571835752383967	-0.426710001842703	0.669590564670739	0.861895355962803	-0.206816105977859	-0.320350466566312
SLC24A1	-0.473843826162044	0.36447030601597	0.19357047627393	3.47531658320307	-0.78206662779882	0.609617468171545	-1.28288093539135	0.199533792997064	0.509447982120162	-1.08906830293098	-1.20838061837745
DENND4A	-0.0241059112061046	0.0744518751959417	0.746105788203696	141.178565857642	-0.134247850631305	0.127156324947309	-1.05577013716726	0.291073244729878	0.611447726073992	0.0787715640721081	-0.139198535452253
ENSG00000261544	-0.111491556058373	0.21925381127396	0.611099563654003	3.50139113271332	-0.125525717752788	0.427166050558957	-0.293856961686291	0.768867206410012	0.913128888437457	-0.148143793669633	-0.124803231507255
DIS3L	-0.213010486861102	0.158248668953052	0.17828666511084	10.5655959185683	0.015471336610324	0.306053103401096	0.0505511508898118	0.95968318896156	0.986694071406658	-0.411759225467439	0.107903089432385
TIPIN	-0.332424152019129	0.324392529986896	0.305476934814688	4.95055992411442	-0.544093259621483	0.548350322761731	-0.992236599554082	0.32108212264654	0.63976163118111	-0.721842129752181	-0.815621299820717
MAP2K1	-0.0049598604735056	0.106470700567498	0.962844564565558	69.3348958431084	-0.156232743489377	0.140113439486559	-1.11504466710607	0.264831281186227	0.58384285477484	0.128488344885181	-0.17548314832139
RPL4	-0.153453297506632	0.344053969391527	0.655586271455477	8.03342585882446	-0.141858875253535	0.467511157666555	-0.303434202429695	0.761558983776145	0.909131548790776	-0.257106353690738	-0.151760028643869
ZWILCH	0.356862513117032	0.247420419959704	0.149208595662303	3.48394929499051	0.79411910635962	0.485266912612431	1.63645838139774	0.10174368919117	0.361294105294121	1.06803686548103	1.39300977924718
SMAD6	0.451850861024382	0.194422188099759	0.0201217188266615	9.59608518593615	0.64182030908047	0.340753346541033	1.88353339914501	0.0596281179879063	0.276648491838248	1.31469425392432	1.14165067845993
SMAD3	0.147788266109195	0.247323904410976	0.550140593952518	39.7501981420257	0.154274389904938	0.363469572705035	0.424449256527273	0.671238204746635	0.862565193684209	0.525131247120337	0.336988356591193
AAGAB	-0.236210277947946	0.207483212187294	0.254930584144863	14.7302938642646	-0.399018486194667	0.343684821474901	-1.16100118847933	0.245641416126208	0.564810453196815	-0.472002402741061	-0.576184973027931
IQCH-AS1	0.223534649352897	0.132100755336875	0.0906168631010743	15.3508939539609	0.44151136899122	0.287427940965088	1.53607672068613	0.124519564994723	0.398811697274506	0.721822793889206	0.811054009543392
MAP2K5	0.292265308311388	0.127708445386704	0.0221063563936474	68.7056152057129	0.754507719276258	0.197447987735956	3.82129860085102	0.000132750800822555	0.00764644612737919	0.900296524806428	1.32763380244311
PIAS1	-0.0759931978832477	0.0483062793518157	0.115683253338223	238.117041006924	-0.12011189988711	0.0838231587113598	-1.43292023032333	0.151880635138966	0.441686733474447	-0.0559647789336231	-0.115868082872769
CALML4	-0.176697172199115	0.198098385520211	0.372410757091315	7.69852462520052	-0.360356864583163	0.355185083329253	-1.01456080645458	0.310315230208196	0.629371734506765	-0.317464003394711	-0.512376521373302
CLN6	0.0531424817201734	0.239262583960211	0.824228678977647	9.00646982346368	0.302365068128311	0.419118723201644	0.721430590880185	0.470644630924325	0.748182081175007	0.279363397495948	0.581402234955402
FEM1B	-0.20782762816517	0.303105685729394	0.492927153915156	6.50331693763204	-0.214735908016896	0.418053964001406	-0.513655954751749	0.607492551314914	0.830524545867108	-0.398300833793376	-0.272038755401413
ANP32A	0.227686897268079	0.0823561207087988	0.00569816780773706	60.9514632224796	0.259346773322947	0.146041999059869	1.77583691672578	0.0757598010142466	0.309633245394083	0.732604986121109	0.510403382089493
SPESP1	0.866852882316692	0.484094327833098	0.0733463686828184	3.89368340361028	1.95992067811538	0.642473349303689	3.0505867367721	0.00228394700510845	0.0448484139184933	2.3923350069827	3.31708823559761
GLCE	0.232682503357935	0.101533792439504	0.0219243758737481	45.5741360999448	0.454094964808041	0.165527881427375	2.74331406221298	0.0060822482909562	0.0803526379722654	0.745577136694958	0.831822402897075
PAQR5	-0.0111288345388544	0.378818164485635	0.976563298688182	6.9866517078929	0.577710446523905	0.62459272547249	0.924939441276523	0.354997409025905	0.667336980745895	0.112469295540123	1.03584158678157
RPLP1	-0.364567373725462	0.241328741837092	0.130873306523242	31.1759893292727	-0.72433290666153	0.344621641215632	-2.10182072172395	0.035568983240952	0.204299120171745	-0.805308821161226	-1.11309492676708
TLE3	-0.107032935140913	0.140698592575573	0.446821346496823	30.4142607422515	-0.188851959530173	0.233848942417789	-0.807580986159753	0.419331836029973	0.713053938850416	-0.136566038968267	-0.229319008872352
UACA	0.0341275853867944	0.125928297571122	0.786384822413554	20.7145244052534	-0.0392789381694152	0.210857066135153	-0.186282294870965	0.8522233910989	0.949723990596478	0.229987186892876	0.0175413788847584
MYO9A	0.427324198375437	0.130260388859095	0.00103609185906852	27.5246307882126	0.785954872419573	0.208781767286898	3.76448040761888	0.000166895752564525	0.00885661540232259	1.2510055732651	1.37953525063337
PKM	0.357283843400825	0.351494389552395	0.309405164333647	17.228866556636	1.08527109486756	0.379748100482638	2.85787102947517	0.00426493698599583	0.0647610818260175	1.06913093890963	1.8735368965404
PARP6	0.176497608491338	0.199514451627622	0.376353140448609	9.43984837682915	0.548763040392435	0.351575187719588	1.56086965053439	0.118554509446684	0.390213699664514	0.599681142680272	0.988065805847511
ENSG00000261460	-0.0557662943565657	0.307649660422468	0.856159121064996	7.75389785522511	-0.632769532170187	0.481529200765475	-1.31408340587505	0.18881813778807	0.494060784521175	-0.00344133463651786	-0.961975627807647
CELF6	-0.401828317934158	0.320085244269189	0.209341181715075	7.06847981952786	-0.0830446278840426	0.513317302005545	-0.161780301500816	0.871478865805229	0.95686585341939	-0.902064764305036	-0.0546909998899667
HEXA	0.263662574088521	0.0751290947518841	0.000449017115018571	43.2532609908928	0.336460932353904	0.139633901562868	2.40959343388696	0.015970306227938	0.137160482911913	0.826023459939237	0.637675205756351
ARIH1	-0.041446876492541	0.0504362531654001	0.411209202179383	94.9995538907827	0.0192360911546068	0.119767719318511	0.160611651153265	0.872399277747694	0.957034914183522	0.0337420704039992	0.114116568027368
BBS4	0.0393014956668968	0.167893450977449	0.814918263874159	10.7476358358638	0.349072748566266	0.363481381439323	0.960359364719038	0.336874381936289	0.654016143104698	0.243422342107647	0.658490175008032
ADPGK	-0.147879103367768	0.0804671844678615	0.0660982720624937	49.5921638143301	-0.243299008536136	0.139652705396064	-1.74217182435617	0.0814783826266295	0.321005740092791	-0.242631776553033	-0.319180265317954
NPTN	0.049588862255801	0.13247141354153	0.708154109099485	36.1325302182127	0.118780195997912	0.213725451046379	0.555760651884818	0.57837448778929	0.815109426766062	0.27013567098092	0.278407535054661
CD276	-0.304771907311434	0.251998832602366	0.226502322374106	15.7574404153811	-0.565492335198643	0.34866019123774	-1.62190106415978	0.104824533665002	0.366970814775372	-0.650037212470666	-0.850939059979351
PML	-0.320653001646593	0.139726933475842	0.0217414560595452	8.91194288428733	-0.532520134596564	0.28735421546643	-1.8531836525599	0.0638560399548049	0.284830245332738	-0.691275841635506	-0.796520621735714
UBL7-DT	0.371194518459287	0.317002681569158	0.241618585833972	3.48350475154542	0.642343302364588	0.547719652040247	1.17275927561093	0.240892353471255	0.560395781904051	1.10525295657805	1.14251384431522
ARID3B	0.433096054511736	0.142609200094623	0.00238990407243104	14.3535214869693	0.577165870332343	0.253254678728301	2.27899390933481	0.0226674273599429	0.164163095046024	1.26599342169508	1.03494279976377
CLK3	-0.0836960106792068	0.164783154094582	0.611512210100117	6.40796133753113	-0.196007333802506	0.369468995633437	-0.5305109119277	0.595757745413515	0.824631034984424	-0.0759667658064973	-0.24112848127149
EDC3	-0.33588165171155	0.235580273880948	0.153936747652673	5.6462338598521	-0.430543215675725	0.439059869284304	-0.980602523244809	0.326788789554175	0.64447732064553	-0.730820260896307	-0.62821445583728
CSK	-0.0439806295176522	0.0908338170089347	0.628252567074342	21.9367072188486	0.0153956038475165	0.189321639181661	0.0813198317638893	0.935187602753962	0.981144895786516	0.0271626433700245	0.1077780975119
ULK3	-0.685767829792021	0.347314796187801	0.0483266297492187	7.32036457530398	-0.906224469638143	0.54872212356098	-1.65151801016719	0.0986328463016282	0.355180863914877	-1.63937391867663	-1.41329493180579
SCAMP2	-0.0288930052505976	0.105975667380571	0.785131416751968	36.0660741778822	-0.104129820248368	0.168894458569126	-0.616537813795406	0.537539622884816	0.790930235307359	0.0663408592408295	-0.0894907165476671
FAM219B	-0.602302012256546	0.278089149564541	0.0303219288503948	5.64983881834068	-0.903149696474369	0.490975625281437	-1.83950006877972	0.0658416677982479	0.288918083802501	-1.42263722379627	-1.40822022188438
PPCDC	-0.0688976358361837	0.207549930829567	0.739921788815399	15.9872334124034	-0.0337927375871712	0.322372418599782	-0.104825151400822	0.91651455206368	0.975241942732891	-0.0375396474030355	0.0265959904097842
COMMD4	-0.189727459113367	0.391364724761292	0.627829387908997	3.10750611193805	-0.480848796661667	0.679275331980607	-0.707884968028539	0.479016695303202	0.753748767611461	-0.35129990655276	-0.711240492989957
MAN2C1	-0.232492028015273	0.130051397826938	0.0738254840905583	19.2496906297758	-0.606294975315256	0.242405301806975	-2.50116218909289	0.0123786473920868	0.119460463404325	-0.462347178303774	-0.918281121195101
SIN3A	0.0816438882902095	0.111819046683441	0.465302812041431	19.6899058297172	0.120924622025571	0.213426699895477	0.566586196032606	0.570995355641699	0.81104486720132	0.353373343625157	0.281946768506578
PTPN9	-0.0596168820343128	0.0693389434818724	0.389905195730586	42.6591624669329	0.0258367858957395	0.14207187041019	0.181857153151737	0.855694830539526	0.950777500012313	-0.0134402020922546	0.125010578514274
UBE2Q2	0.205407249615728	0.156926251994218	0.190554241121256	8.77560057510754	0.246938619315198	0.319871138440006	0.771994061482083	0.440117944745249	0.728750295630309	0.674751156399533	0.489924543848237
FBXO22	-0.246395716197753	0.175958712724321	0.161422257719371	17.5974016602325	-0.334056418584656	0.293095813454946	-1.13975158719217	0.254389808426023	0.572973916788539	-0.49845105306708	-0.468969373223792
ETFA	-0.0699136081201104	0.0898029585554634	0.436261150441482	34.2633109126733	-0.112017215659184	0.17505116223419	-0.639911293529848	0.522230271274764	0.78113070037589	-0.0401778348839733	-0.102508341462868
SCAPER	0.0885946488634466	0.0820200447871937	0.280071603343108	78.8667424818129	0.232171182796892	0.129597220321297	1.79148273567361	0.0732158626164438	0.305154391223384	0.371422467422546	0.465551865728064
PSTPIP1	0.611915867505929	0.29376190294299	0.0372481754840963	2.99223010332386	0.860624693437137	0.560603164296665	1.53517630339615	0.124740527408226	0.39902190181676	1.73033698642458	1.50277285593446
TSPAN3	-0.202687691142022	0.254683590670737	0.426124348908591	13.3169314163818	-0.135978680803364	0.412234758015104	-0.329857388683323	0.741507721957833	0.899183773190174	-0.384953897344612	-0.142055156275508
PEAK1	0.0628785691705156	0.149748089854843	0.674561697177348	119.790200520065	-0.0612367969576675	0.218442720800227	-0.280333428980088	0.779221705924545	0.917261334257694	0.304645213182428	-0.0186986160385907
HMG20A	-0.300053217093787	0.118357294013575	0.0112399935919343	20.3398606864866	-0.349029978743685	0.206417212449332	-1.69089570875471	0.0908567230398897	0.340909802709528	-0.637784132681418	-0.493682244792034
TBC1D2B	0.0464393981331405	0.101482632482963	0.647233148626629	73.7994913081306	-0.0149983729607353	0.124978650685422	-0.120007480305472	0.90447722235954	0.969924686755173	0.261957419515288	0.0576148472672666
IDH3A	-1.00554946939837	0.30732409421333	0.00106807972512877	5.21019061346323	-1.62809662686258	0.568841318356572	-2.86212793326315	0.00420807011632172	0.0644613467632962	-2.4697547583808	-2.60469722496185
DNAJA4	-0.899420971835039	0.748055695423901	0.229229916461687	3.13996760469616	-0.565046537627421	0.993270635799441	-0.568874702686282	0.569441174116891	0.810806154312778	-2.19416960899052	-0.850203300546989
SKIC8	-1.28483692041516	0.371285336232738	0.000539151582105331	3.45804420217833	-0.972580343864045	0.544351523135349	-1.78667699552339	0.0739897092680998	0.306539938641635	-3.19498385026875	-1.52281091732472
IREB2	-0.217328911693819	0.0745618393216654	0.00355976775950942	39.7407577780969	-0.142752098451956	0.154306763351898	-0.925118869394002	0.354904078816242	0.667336980745895	-0.422972931304975	-0.153234234507399
PSMA4	-0.941436486169708	0.317359894175144	0.00301246289545878	6.22797821570988	-1.54205802860121	0.491536931919424	-3.13721701964401	0.00170559829501867	0.0379484372729305	-2.3032718017142	-2.46269620408488
MORF4L1	-0.204628119925162	0.22452625933	0.362096647655086	18.0505295771808	-0.0498144265414497	0.314403727066889	-0.158440954266588	0.87410934448484	0.957320919805934	-0.389992632164763	0.00015325152683028
CTSH	0.243959222222433	0.123003684719098	0.0473284712919002	26.0119773822029	0.319423841203123	0.183464328619807	1.74106783376437	0.0816716888615798	0.321184975768798	0.774859528552528	0.609556612647296
TMED3	-0.222279624307189	0.286952122075391	0.438562646508785	7.80992882547294	-0.254306858980466	0.40401414251948	-0.629450388529912	0.529054238548574	0.7862106331372	-0.435828506447079	-0.337347995061845
MTHFS	0.0206570184521144	0.179213378301666	0.908235130662789	20.3250415098891	-0.0242762055971206	0.291444176904187	-0.0832962451162694	0.933615985883881	0.981144895786516	0.195008003296594	0.0423023975933407
ENSG00000286813	-0.327706660895623	0.289143817588937	0.257059295459395	3.89921399145298	-0.60083113180278	0.485975833772739	-1.23633952564759	0.216332384822305	0.53205573722309	-0.709592163665146	-0.90926340853634
ST20	0.0194927522836827	0.184515400773172	0.915865641819618	14.2253252528501	0.219696534662159	0.300232554492702	0.731754539521461	0.464318400936592	0.745117196153818	0.191984739297537	0.444963283324248
ENSG00000278600	-0.171498815394659	0.210226248265472	0.414624758843514	4.22066052392455	-0.362992303379925	0.428119064370554	-0.847876989345519	0.396506480735877	0.699618717028926	-0.303965367595359	-0.5167261389538
BCL2A1	0.526197316107643	0.494348923229328	0.287136246924919	3.77898383620567	-0.403508150076561	0.720962557545587	-0.559679758474901	0.575697891328913	0.814046590446741	1.50775059035771	-0.583594866581596
ZFAND6	-0.0157813899778273	0.0566499840000016	0.780569365497497	97.0467119592046	-0.0696944084468002	0.119296625252265	-0.584211064641807	0.559078318230059	0.805501464898838	0.100387948728154	-0.0326573449103606
FAH	0.125795075514385	0.184508254168696	0.495374514789265	5.03366760852307	0.0138450565809279	0.372795065604086	0.0371385188762974	0.970374559578829	0.988333867117892	0.468021263894367	0.105219021710773
MESD	-0.612716413156144	0.160539102511941	0.000135293438422867	10.3735389665873	-0.695149244687988	0.284316937706746	-2.44498006448349	0.0144860148887382	0.129516376263906	-1.44968042419599	-1.0649292211778
TLNRD1	-0.0796086765117434	0.45984115954015	0.862555438038302	4.63203344884902	-0.353326917025452	0.476368815746343	-0.741708746135875	0.458263819546545	0.741250359359808	-0.0653531358860687	-0.500774057478272
CFAP161	-0.111650404421945	0.516213290115093	0.828763769147515	4.8571014980531	-0.931341585343244	0.654157102229144	-1.4237276980859	0.154525312500224	0.446820180723538	-0.14855627713082	-1.45474907150219
IL16	-0.120079026985811	0.124376457732674	0.334320370335171	12.0788176071928	0.0392753001603025	0.224731444703894	0.174765486031791	0.861263909064357	0.952905479759432	-0.170442982980311	0.147189958271725
TMC3-AS1	0.120560231539052	0.338236066776911	0.721512477468538	3.38612169179307	0.0208204318918982	0.629884456682395	0.0330543668303223	0.973631232840064	0.988575905322674	0.454427881418411	0.116731417718769
EFL1	-0.357311506815763	0.0980017621538198	0.000266384821021309	22.1414940592638	-0.382721558651155	0.199041169844346	-1.92282611155496	0.0545018916525468	0.262191728217152	-0.786467424060771	-0.549287971041605
UBE2Q2P2	0.0623912168749223	0.345579502240064	0.856727988040058	5.63173547084834	0.00603131232314105	0.530756883808021	0.0113636064027436	0.990933349028413	0.996158200200524	0.303379699599645	0.0923229531566736
RPS17	-0.11318704364453	0.463745212918246	0.80717535482376	13.0579609760144	-0.909120772175951	0.413803783773694	-2.19698516017713	0.0280215060657864	0.181973878507309	-0.152546486729916	-1.41807508775263
WHAMM	-0.0906202059999501	0.109606403867189	0.408362681285855	13.2756295122336	-0.338990583588781	0.256389118082902	-1.3221722751867	0.186110790991533	0.490914802523683	-0.0939469072923948	-0.477112886506431
BTBD1	-0.0393748100244588	0.0665956466406946	0.554351578198882	38.5155899412919	-0.108800933074477	0.150561843425696	-0.722632843746838	0.469905484394376	0.747904088171993	0.039122630388015	-0.0972000795933557
TM6SF1	-0.0763540047027662	0.0838649861260983	0.362590719868555	42.1471249195633	-0.116143260857636	0.149033795235161	-0.779308214451451	0.435798176950586	0.725862709335526	-0.0569016903527138	-0.109318106407956
UBE2Q2P1	0.126114794802871	0.28376838472673	0.656732717168293	8.48995588430001	-0.184316234881231	0.414087242128596	-0.445114497934691	0.656237012115088	0.855573832001563	0.468851482826166	-0.221833095066435
ENSG00000291159	-0.0914745015620656	0.232350318170277	0.69380832101014	6.31315182848547	-0.0310344460766836	0.429941448674935	-0.0721829592665018	0.942456306329734	0.983740403622568	-0.0961652668802006	0.0311483682760025
WDR73	-0.446831207049621	0.22552151680249	0.0475549439963633	5.03718318554512	-0.439360838074528	0.423948114622291	-1.03635521168898	0.300036457159376	0.619449344021211	-1.01892430914574	-0.642767358925426
SEC11A	-0.215499095289083	0.103663990238236	0.0376336148809361	26.886903446038	-0.380510247734325	0.166669716727298	-2.28301970631479	0.0224292075938323	0.163584899525059	-0.418221424981664	-0.545638348499961
ZNF592	-0.127706604690713	0.0913969324414242	0.162331035668986	27.3750211481812	-0.0855856002812814	0.17491258926279	-0.489304975942566	0.624625798770216	0.840330610400736	-0.190249605985003	-0.0588847069205253
ALPK3	0.302572121999751	0.298013630114338	0.30996463000388	11.7173902579203	-0.413037062709476	0.36564885748756	-1.12960030983695	0.258644680399285	0.576787199254507	0.927060352197371	-0.59932170719807
PDE8A	0.207247855046873	0.176565052334638	0.240484681932336	68.3916995469096	0.182231629811036	0.279783835664352	0.651330086237197	0.51483343097364	0.775211021891294	0.679530678717825	0.383129933601876
AKAP13	0.0897383500577436	0.083842479631074	0.284474934046847	384.113304152895	-0.0274670545137436	0.122027307892859	-0.225089408166408	0.821909720632346	0.936204061347341	0.374392330105282	0.0370361123123068
AKAP13-AS1	-0.376722278234194	0.280133837185007	0.178691797488022	12.1857290714268	-1.11904938408111	0.377390635741794	-2.96522827568713	0.00302458405701618	0.0530069092345229	-0.83687160827092	-1.76454838931968
AEN	0.166484017386185	0.250342200056977	0.50603400284433	4.16204353841131	0.126367730098153	0.469208932878093	0.269320810503378	0.787682819155215	0.921790540092247	0.573678729907021	0.290930258692021
ABHD2	0.758731416289626	0.291196405096742	0.00917226336529226	20.9518464983018	0.778024234771105	0.448741705496004	1.73379078708795	0.0829552109114691	0.324226841879203	2.11157469235012	1.36644625726243
FANCI	0.672492000102676	0.363330803151863	0.0641827461294051	4.85466698047572	0.658337860526391	0.557452855156166	1.18097495498873	0.237612672757249	0.556586291912246	1.8876357604056	1.16891180561803
POLG	-0.140261688319637	0.291321831023123	0.630185017666422	7.1284258579338	-0.155301733504119	0.438585547555012	-0.354096787661793	0.723266349408254	0.888988503006648	-0.222851543041725	-0.17394657786319
AP3S2	0.056609890331811	0.11360562592984	0.618271324212807	27.5728965330598	0.136160767363502	0.205310046153235	0.663195834371775	0.507205139046592	0.770334705091944	0.288367259250092	0.307093019560594
ARPIN	-0.455812835702987	0.249227440499301	0.0674141274682106	4.82885046084241	-0.923198506999715	0.460148773509045	-2.00630439577075	0.0448237813259439	0.233584551297465	-1.04224701257635	-1.44130945880244
ZNF710	0.082674130477419	0.121750036921414	0.497107389508801	149.950770907916	0.0613961844339712	0.144168051177415	0.425865397586711	0.670205930049451	0.862122576969469	0.356048585936025	0.183699015985797
ENSG00000273691	-0.163773373498534	0.171517501757588	0.339653891366304	10.343064446107	-0.294002916811644	0.295613558663469	-0.994551529168326	0.319954431799518	0.638578491741241	-0.283904619465206	-0.402863715340023
IDH2	-0.129375230819609	0.25042209442078	0.605415405739183	11.4299840698189	0.208792695904623	0.373567143847291	0.558916112788481	0.576218972308437	0.814111600194274	-0.194582547575305	0.426967217996168
IQGAP1	0.0327725236192266	0.413885907644808	0.936887458599567	17.1719145325033	1.19150828006371	0.74049344892107	1.60907335750207	0.107600302133499	0.373060437573607	0.226468481660802	2.04887435040177
FURIN	0.350273376808833	0.226876591091818	0.12261404690149	3.919200708668	0.410953818669332	0.499752795403576	0.822314197037089	0.410898098705407	0.707651336712934	1.05092677577337	0.760620792023672
FES	0.349884071980775	0.16376988822894	0.0326437993406459	9.70310925581007	0.425479130560438	0.301579625880019	1.41083512959099	0.158293233498016	0.452116871875324	1.04991586323186	0.784593859446594
FAM174B	1.32081229856256	0.42700317440843	0.00198001140400901	3.58805011310614	1.96107072944334	0.56074377849238	3.49726703114903	0.00047005106784694	0.0171360389291036	3.57113689729099	3.31898631931736
CHASERR	-0.535305448560528	0.241501509744182	0.0266523628796876	15.7636433711448	-0.571675207464317	0.349012158211429	-1.63798078093887	0.101425703035651	0.360773188237144	-1.24866643895798	-0.861143482080818
CHD2	0.134174000124543	0.0802808012988031	0.0946607226536306	125.800588548303	0.108855736665948	0.140518536787393	0.774671720576257	0.438533665470608	0.727477353802604	0.489778918468176	0.262027870749698
LINC02207	0.826606995460712	0.400572486118513	0.0390590658622636	3.31868594267294	0.582490445630883	0.59728685696633	0.975227294619206	0.329447525810554	0.647349646949168	2.28782802727228	1.04373065943847
ENSG00000287950	-0.828547652095068	0.900210721615837	0.357367422193137	21.7495442287329	0.236247187812627	0.844794769666889	0.279650391190018	0.779745742290272	0.917347932106202	-2.01013200498441	0.472279042658303
IGF1R	0.391923155788064	0.284707080929935	0.168640961845247	20.1083838647628	1.15271524949645	0.475827685235387	2.42254766854563	0.0154121035989477	0.134281934765471	1.1590792590893	1.98484901694935
TTC23	0.170916522138996	0.211721055694395	0.419509677589859	8.39219873313287	0.384643516656137	0.366076425640262	1.05071916604136	0.293387590730417	0.614067050365989	0.585188668448718	0.717197377173218
LRRC28	0.261375572053727	0.128458646572283	0.0418804695137276	23.3543781431495	0.376376951963953	0.257837867931859	1.4597427250811	0.144360794870322	0.428641868279769	0.820084774177307	0.703553958415167
MEF2A	-0.0434307129640165	0.0638526979058315	0.496396593233127	923.05723214435	-0.142025383725023	0.0981115530374703	-1.44759082216119	0.147731519444395	0.435482882292587	0.0285906183161074	-0.152034839872942
ENSG00000259363	0.17632383190226	0.141920192715315	0.214083339419871	22.4890315063626	0.229684662728602	0.258408081754328	0.88884473414793	0.374086530499488	0.68225098921276	0.599229894915899	0.461448028668147
ADAMTS17	-0.16758130282256	0.300923912253381	0.577603074818788	29.2101987352274	-0.652461218698292	0.371850870176888	-1.75463141551321	0.0793223742459759	0.31600719226628	-0.293792715459434	-0.994475455167521
LINS1	-0.285295681738184	0.254660233532076	0.262586239644741	6.01433037964748	-0.207129344196933	0.445073429120409	-0.465382408036084	0.641657629898155	0.849873289954082	-0.59946306266741	-0.259484624469164
ASB7	-0.194564764662854	0.218677259441388	0.373608310736885	10.5352299024258	-0.246869283300686	0.383083706324119	-0.644426477099539	0.51929891985136	0.778542888689182	-0.363860996204539	-0.32507276788799
ALDH1A3-AS1	0.817746970017321	0.238362858470557	0.000602067784580739	5.97714099379681	1.25299012398217	0.406113558947336	3.08531960181279	0.00203333530057592	0.0419284415202289	2.26482109236338	2.15034607098115
LRRK1	0.123077019693537	0.151147985591901	0.415483662708121	141.211556072749	0.0856032248128937	0.154643501792633	0.553552033034547	0.579885461135127	0.815862299984937	0.460963255568258	0.223651136495416
CHSY1	-0.367608595769771	0.176646466249261	0.0374301238924965	100.661719921711	-0.545253521475903	0.156400004533033	-3.48627561171675	0.000489796095637939	0.0175594948809618	-0.813205999116747	-0.817536235339678
SELENOS	-0.465305718224075	0.326461053804875	0.154069811358728	5.48585012826677	-0.479771870449636	0.451254291140646	-1.0631962506925	0.287692962341352	0.608784519870018	-1.06689729509031	-0.709463097441822
SNRPA1	-1.2305651515675	0.411289071989263	0.00277182204938239	5.0840089011329	-2.19159803695525	0.643350465677562	-3.4065383548718	0.00065792305542976	0.02132408871852	-3.05405569365717	-3.53471906534201
TM2D3	-0.413195541098266	0.43620209828487	0.343507777910718	5.21609105399338	-0.610925487885459	0.634544773956141	-0.962777589478163	0.335659149503411	0.653233459017164	-0.931582169768764	-0.925923476201338
TARS3	0.89151790771036	0.743231022671929	0.230327155737186	4.11034842588592	1.01657488308667	1.3555911818452	0.749912581832322	0.453307356244738	0.737445972124748	2.45638297584961	1.76015833853981
ENSG00000290823	-0.293342947502447	0.125403957968667	0.0193259063996162	11.5060707216537	-0.396368845110026	0.283282091234849	-1.39920191700867	0.161752441892842	0.456236284404255	-0.62035949471672	-0.571811915509797
NPRL3	0.171388584095038	0.307614137339377	0.577421911149019	9.46813885825626	0.395778067867419	0.457681612266632	0.864745397804731	0.387178546256868	0.693741733649801	0.586414477422407	0.735574218160397
LUC7L	0.238413082506986	0.0980632049029557	0.0150481346695528	27.9116810003155	0.400435838466021	0.197326778807324	2.02930307222528	0.042427430592137	0.228110143320512	0.76045780067441	0.743261560741258
AXIN1	-0.215497848972747	0.156398978424219	0.16824266162384	6.70109758527859	-0.119303095348666	0.348011515358916	-0.34281364289232	0.731738661682616	0.893982521907923	-0.418218188657005	-0.114533204429026
PGAP6	-0.192586439195497	0.30409716869221	0.526534098511732	6.62879975484165	-0.213507242001542	0.495476568934838	-0.430912893541129	0.666531708010031	0.861327244571742	-0.358723854607499	-0.270010923335076
RAB11FIP3	0.487783745353444	0.248648715433232	0.0497929429824009	7.05947397155747	0.808494155582317	0.427983750920809	1.88907675546756	0.0588815445928297	0.274581142462807	1.40800160796406	1.41673484806546
CAPN15	-0.382071878878941	0.162027088838752	0.018370026519404	9.23195709077951	-0.421331570548098	0.31302238467179	-1.34601099212081	0.178298971639524	0.481256830667131	-0.850762980774155	-0.613011244272795
RAB40C	0.355442730868144	0.178520132222554	0.0464752541252724	12.893792540172	0.612862186748952	0.299018199238994	2.04958155827537	0.040405281561517	0.220115628926017	1.06435009979467	1.09385721114583
MCRIP2	0.136937856571724	0.17770604829485	0.440952149726491	4.9723446736565	0.344332832340608	0.349888048855936	0.984122874349404	0.325055101220971	0.641937388468386	0.496955857832978	0.650667256498015
RHOT2	-0.972444006425528	0.290837228112462	0.000826982161216406	9.92004758257803	-1.0754710249406	0.479435842192833	-2.24320113411137	0.024883847208421	0.171129950689444	-2.38378940347165	-1.69262518727846
LMF1	0.278923542719858	0.17371380858964	0.108350876031782	11.0163643078367	0.551177233838362	0.341518090993517	1.61390347502506	0.106548364802713	0.370952376385474	0.865651801211076	0.992050272596663
UBE2I	0.0617373927238557	0.113080955014804	0.585095168603628	12.3548410155556	0.042813721817885	0.247732579541149	0.172822330826187	0.862791083692607	0.953384699207588	0.301681906542327	0.153029889393609
GNPTG	-0.059606891781038	0.401840393012734	0.882078596988542	3.79501357566773	0.389275649815245	0.562890036683265	0.691566068763601	0.489209876471128	0.759950127702903	-0.013414260281107	0.724842406854353
UNKL	1.0475570917175	0.446808708452594	0.0190510011618463	4.06155250165684	1.73054872506914	0.695673374438329	2.48758798116479	0.0128612637269467	0.121741693041711	2.86157180658455	2.93852498432095
CLCN7	0.199360752198071	0.129049779222743	0.122385923106185	17.111247138357	0.448122843557397	0.263719539897931	1.69924019938316	0.0892739349373044	0.337597727037332	0.659050143642443	0.821965811419186
TELO2	-0.243256212001638	0.251678006817969	0.333775330514869	6.2023573720542	-0.43767916162097	0.442083173323019	-0.990038047209658	0.322155522630062	0.640320490715463	-0.490298664662812	-0.639991863066411
IFT140	1.2470594164814	0.288045827744963	1.49530734409353e-05	2.95769857663694	1.98370383167842	0.497594104934177	3.98659029921754	6.70296241348268e-05	0.00512509692499915	3.37962189902986	3.35634075892866
CRAMP1	0.353454018938526	0.142077104598741	0.0128549735488963	12.2903156928256	0.564483639726761	0.279997030808973	2.01603437756409	0.0437963811275707	0.231950661939338	1.05918598754583	1.01401161620917
JPT2	0.193247131803652	0.214800546589456	0.368302029072611	6.22521400264433	0.512970230998303	0.366210656490917	1.40075178563523	0.16128831100395	0.455660832199846	0.64317483184218	0.928992139182447
MAPK8IP3	0.412840447544798	0.24056536307992	0.0861390037977719	15.7981022361012	0.53039618866549	0.401851396274097	1.31988141283878	0.18687461426564	0.49187640810664	1.21339544282854	0.957752530779975
NME3	-0.50729399035327	0.283890180228868	0.073947601281496	7.03093262968416	-0.72782380642254	0.434642819587798	-1.67453314220809	0.0940258665269999	0.346028679410128	-1.17592874765052	-1.11885642613899
EME2	-0.140271933227141	0.19935587599338	0.481665853933133	4.04306762815532	-0.497620305609204	0.429953988671305	-1.15738036794823	0.247116991313366	0.565860434887333	-0.222878146116581	-0.738920760222608
SPSB3	-0.370411773196929	0.336653508761165	0.271211889379411	5.13920599883301	-0.512726776699117	0.549695023624828	-0.932747714028893	0.350950243023284	0.664666834660495	-0.820485043744414	-0.763852992499329
HAGH	0.227176670008963	0.440966475265727	0.606427938653185	4.07592635701667	0.221694322034052	0.591409539073302	0.374857535070252	0.707766422104118	0.881773884207582	0.731280072844706	0.448260499364915
RPS2	-0.491127677948913	0.241187728992476	0.0417214442464987	37.983182700133	-0.72388176589184	0.335751675342248	-2.15600343662903	0.0310833968081698	0.193209027642149	-1.13394948928605	-1.11235034873874
ZNF598	-0.747789287042066	0.313955530313439	0.0172267607012847	3.14212459058392	-0.879851621896337	0.568737906888654	-1.54702475646413	0.121857276097429	0.395212787343013	-1.80042578461354	-1.36976828936337
TSC2	-0.309263351198865	0.314774081207438	0.325856998816149	6.61029373837899	-0.32035254710416	0.514062184213112	-0.623178589949253	0.533167169495236	0.788390269457271	-0.661700198973959	-0.446352038916627
SNHG19	-2.23297004045896	0.488545676283907	4.86219711644161e-06	3.14597690991327	-3.11817075158186	0.758326453442777	-4.11191082339995	3.9239787411224e-05	0.00388572664617489	-5.65701255630224	-5.06396610158524
TRAF7	-0.523551755429176	0.236503566678099	0.0268483140706194	3.61112188776976	-0.866271234580041	0.524765342741298	-1.65077828892961	0.0987838549320184	0.355473763687063	-1.21814548227	-1.34735475750921
PGP	-0.403429327362083	0.37267358726735	0.279018297287805	4.45962324648908	-0.231834063069449	0.619625134490627	-0.374152128706063	0.708291137354296	0.881838560597776	-0.906222124792558	-0.300258130445153
E4F1	-0.602040820155365	0.372179620605083	0.105747052688737	3.10793588485565	-0.399148641550311	0.62854217594691	-0.635038756069132	0.525403138596829	0.78340359261178	-1.42195898311751	-0.57639978584157
ECI1	-0.280671243029776	0.45283607215552	0.535384458731907	3.04271084547583	-0.322756750696566	0.731985210532554	-0.440933431512565	0.65926119000972	0.857370580943917	-0.587454726908749	-0.450320018072687
RNPS1	-0.0253316102861515	0.273216460147495	0.926128973428171	9.83204842692352	-0.00400575249545103	0.37131722843431	-0.0107879521570858	0.991392626485733	0.996158200200524	0.0755887764906608	0.075757440937162
ATP6V0C	0.681003862652068	0.468932779694019	0.146434337231158	8.94332037289254	0.213539730988295	0.599104967786566	0.356431247394312	0.72151763188699	0.887862227479035	1.90973861652927	0.434801885710913
AMDHD2	0.0546466746927393	0.179888558015457	0.761294960389085	7.13582244286167	0.163244250311001	0.345441906937844	0.472566434565143	0.636522534148094	0.846721199409087	0.283269353526363	0.351792518450217
PDPK1	0.612440894438797	0.344414359636167	0.0753694493437658	7.60031536217964	0.610351117585246	0.550344979768745	1.10903367891484	0.267415653350509	0.585953044448688	1.73170033019228	1.08971285742616
ENSG00000291228	-0.826471247069423	0.376335114728764	0.0280844630386318	4.87503198852442	-0.977029497653848	0.5354695811875	-1.8246218496429	0.0680581138662443	0.292923596304486	-2.00474017901566	-1.53015395164836
ERVK13-1	-0.32300767675811	0.300779260982	0.282866268824685	6.42013248214279	-0.496944162482913	0.477941802561586	-1.03975873175245	0.298452006507522	0.617782782995925	-0.697390254891811	-0.737804830673168
KCTD5	-0.353381592022679	0.260075875494288	0.174221560964084	6.04281374580717	-0.751624031571244	0.45072212569465	-1.66759958902139	0.0953952399035402	0.348947871620062	-0.77626256692806	-1.15813712499406
SRRM2	-0.171851432511025	0.066453085249096	0.00970810178269342	105.365815453739	-0.291085896875356	0.122364714318534	-2.37883852789143	0.0173672817784791	0.142365573592087	-0.304881012713515	-0.398049366696022
FLYWCH1	0.853314512995962	0.481895773557417	0.0766031220855497	3.7001381493647	1.06719976433253	0.681309431595451	1.56639511335315	0.117256146259262	0.387860344573765	2.35717976011296	1.84371135967167
ENSG00000290183	0.778557683591222	0.22286489468866	0.000476899859491742	6.30369361861378	1.42119074348861	0.363322549330748	3.91165025706907	9.1667596423475e-05	0.00604586284808263	2.16305779973041	2.42795007853943
ZNF75A	-0.190692779722544	0.300757792504807	0.526054047480918	4.665297641187	-0.0697109484387201	0.527362916272102	-0.132187808978877	0.894835743528325	0.965336599336337	-0.353806566219083	-0.0326846430740382
NAA60	-0.136563471688509	0.102915722417246	0.184526978624205	15.9533849099742	-0.1328563712607	0.212845179305033	-0.624192531371831	0.532501151163217	0.787944844331254	-0.213248339320135	-0.136901990702013
DNASE1	0.370321499350552	0.137697236703612	0.00715828467926162	15.5030512507262	0.769290351160622	0.252632576709134	3.0450956134859	0.00232606349157956	0.0452357592187449	1.10298597733096	1.35203155951083
TRAP1	-0.562772785162779	0.370605540600683	0.128882777239444	6.12909228275319	-0.786329804068241	0.578232545113429	-1.35988506823667	0.173866296845011	0.474962196889501	-1.31999120313235	-1.21541670909336
CREBBP	0.0455393326298402	0.0688205917475486	0.508156546401058	82.4017524099625	0.17992578773229	0.127473981758677	1.41147068013385	0.158105874973723	0.451880502736675	0.259620208569283	0.379324293624244
ADCY9	0.825600499316176	0.210087089128222	8.50161143341828e-05	14.7302336811112	1.36135504202282	0.359333445472934	3.78855644854065	0.000151525166594949	0.00828593316063518	2.28521444659676	2.32919520729872
PAM16	-0.493201127453894	0.384068023946119	0.199089317130166	6.72754950358509	-0.64148346027728	0.498332995343801	-1.28725865289076	0.198004149883162	0.507324573960031	-1.13933364061866	-0.976357390319591
CORO7	-0.3380900644602	0.13314928006394	0.0111112459862467	22.8006813290284	-0.348346545605001	0.230557393619533	-1.51088863443626	0.130816827063258	0.409365224855686	-0.736554872911226	-0.492554283558873
DNAJA3	-0.62050420330767	0.394800671770793	0.116022500369628	6.23856050542967	-0.532695202180842	0.581647373472218	-0.915838747798085	0.359751477128337	0.671764158718139	-1.46990307279278	-0.796809559214849
MGRN1	0.208268508639704	0.130572552773917	0.110703181532724	20.4988696251405	0.308504176830097	0.235461361752724	1.31021146965964	0.190124306683211	0.495826746073933	0.682181022210044	0.591534428186631
ANKS3	0.202043606864559	0.238020929932518	0.395965838305174	6.91092393589526	0.386457874006384	0.461917725080533	0.836637896800792	0.4027961370199	0.703888400903845	0.666016744706546	0.720191854084477
GLYR1	-0.187006602405403	0.128876964970412	0.146766624071066	22.6863628993553	-0.141217161616052	0.217738158579425	-0.648564140237917	0.516620140273972	0.77641294346271	-0.344234625129303	-0.150700922690558
UBN1	0.138029695429332	0.107668189763985	0.199845656243467	14.9737448701535	0.181371171564957	0.236385033630142	0.767270113423243	0.442920933881423	0.730754215940381	0.499791048960642	0.381709804127032
ALG1	0.0317108076735486	0.317695588208512	0.920491142927603	4.09572719463385	0.423297457785595	0.523774662920123	0.80816711412814	0.41899438630244	0.712811277374322	0.223711511061788	0.780993152699766
METTL22	-0.415824764485535	0.1948756200769	0.03285950623198	5.47101936594539	-0.199672311740079	0.441114556145983	-0.452654098483205	0.650797837074451	0.853775162631787	-0.938409505843399	-0.247177285170478
ABAT	0.00273759545873692	0.293281452060149	0.99255236423667	12.9380599308385	0.199415333269493	0.447268980600589	0.44585102459312	0.655704861470756	0.855290812172828	0.148476421525446	0.411490500636399
PMM2	-0.140240071579057	0.122021224668669	0.250428656264982	23.4142920906755	-0.217190273930311	0.212273895708364	-1.0231605407982	0.306231946312562	0.625199436706176	-0.222795410590793	-0.276089524153502
USP7	-0.279719843926207	0.120354504203476	0.0201183806608259	21.2082858677338	-0.353440328862222	0.209428914028558	-1.68763864579857	0.0914806159923801	0.342606208137912	-0.584984217383911	-0.500961236220445
HAPSTR1	-0.105649600131964	0.141990900817948	0.456840814172723	12.6508253678986	-0.114490556716077	0.290896193962468	-0.393578737337652	0.693892081918179	0.875960836720025	-0.132973916269363	-0.106590427435362
ATF7IP2	0.172899338704881	0.090812697043082	0.0569217104713006	71.6843405134683	0.30418515304027	0.130810260783408	2.32539214598717	0.0200510010679827	0.153718411026948	0.590337472135465	0.584406164828779
EMP2	0.900975923238772	0.393560970210756	0.0220624006791602	3.47165804364698	0.789464823075686	0.609949942735356	1.29431084055076	0.195558073482792	0.503313004138018	2.48094271882324	1.38532819224873
NUBP1	-0.094643937637848	0.149243637148971	0.525978190011336	7.84303245340492	0.172645049387754	0.316379727494666	0.545689354861287	0.585279490555048	0.817757061479357	-0.104395379757339	0.367307916108172
TVP23A	-1.74792957935953	0.714637669363516	0.0144492582439578	3.98219483020158	-0.873051841252773	0.970845322996498	-0.899269760663948	0.368508990220224	0.67918605209367	-4.39750214202691	-1.35854570075038
ENSG00000262151	-1.29659370111715	0.409361042026349	0.00153829873134905	3.27744950120356	-1.90251292772648	0.652909106211566	-2.91390165893934	0.00356942329268894	0.0585195773222628	-3.22551282448864	-3.05760319571672
CIITA	-0.0371574622786081	0.146170714814731	0.799336470737775	88.4876175460842	-0.0703479746454422	0.221178888048888	-0.318059174933065	0.750440050490984	0.904422100187209	0.0448804440179099	-0.0337360127326317
CLEC16A	0.0867404989822379	0.0932706217728655	0.352377630838172	53.0955817197212	0.136651236575979	0.148990120837184	0.917183205222786	0.359046645986351	0.67128681105228	0.366607774067447	0.307902506584881
ENSG00000188897	0.105690417268097	0.46244506308715	0.819221046552049	3.14194982479015	-0.339102002565177	0.691725030069762	-0.490226589792447	0.623973567193856	0.84004972904782	0.415815255390976	-0.477296776164247
LITAF	0.125641248235966	0.166858363698296	0.451461077006313	38.4751731735671	0.260470379749643	0.26359295835773	0.988153785945033	0.323077337488472	0.641237687625573	0.467621818745545	0.512257820247237
TXNDC11	-0.133493755963209	0.0953989224838599	0.16171661823239	26.6497882277941	-0.276795472495532	0.179841320957861	-1.53910942725109	0.123777583951123	0.398004587025568	-0.205277171479588	-0.37446396558877
ZC3H7A	0.190063400479208	0.08614121541286	0.0273548496049419	32.8478772655871	0.216624928803552	0.169756341495792	1.27609329286188	0.201922542280495	0.511832345314504	0.634907598320459	0.439893800830718
RSL1D1	-0.549268305521467	0.610661798552221	0.36840556152941	3.66691662144969	-0.545498815653997	0.81266721630022	-0.671245012364909	0.502064457966824	0.766393424985808	-1.28492395800181	-0.817941077171232
RSL1D1-DT	-0.610008033112809	0.229656753441266	0.00790330935865352	7.76944955331744	-0.531601711364034	0.423594739011504	-1.25497713357955	0.209487060998925	0.52251988183489	-1.44264754107803	-0.795004824881142
GSPT1	-0.107231728817499	0.094348577888571	0.255727105579365	24.7246661564234	-0.214822448744423	0.206537317385898	-1.04011445226165	0.298286729991471	0.617658489665659	-0.137082248905443	-0.272181585153463
SNX29	0.15881834503618	0.114579976265542	0.165718928590398	234.050311654098	0.283435279840738	0.100904681770412	2.80894082284146	0.00497047821257807	0.0716943768892729	0.55377318607802	0.550159870294201
CPPED1	0.274269442391191	0.126777563518561	0.0305111177124234	29.0303686995908	0.52827487084608	0.212967065589651	2.48054725918969	0.0131180872975597	0.123062187025967	0.853566442765408	0.95425143589875
ERCC4	0.276152695237924	0.377857405630543	0.46487787595743	4.15376067519636	0.598302785448014	0.565962701114526	1.05714172377403	0.290446911499852	0.611172368122317	0.858456708142027	1.06982788140466
MRTFB	-0.0535999617719347	0.229928841439477	0.815671770056964	19.1316404974108	0.184212128113017	0.363774195122211	0.506391411438984	0.612581902610221	0.832055909220612	0.00218400730906343	0.38639861517514
PARN	0.154518585370847	0.102682542976094	0.132370758461057	37.9768756945237	0.366049714769567	0.194601614082049	1.88102095913362	0.0599690678050516	0.277224583111635	0.542607948305706	0.686509535864412
BFAR	-0.307643377791807	0.191307625980379	0.107811465609642	7.35764314622454	-0.446561631681442	0.31992543852281	-1.39583033391577	0.162765593456682	0.457421764401673	-0.657493594493141	-0.654651792934915
PDXDC1	-0.0280052347668768	0.0784022442981329	0.720942533655736	27.406973646818	0.00520500096727047	0.158688904637003	0.032800030847631	0.973834053614371	0.988575905322674	0.0686461435612306	0.0909591808676434
RRN3	-1.11075748999614	0.430633507791409	0.00989844732867036	4.04389325498864	-1.60048217994306	0.653652509360324	-2.44852143459118	0.0143443894800212	0.129021733949491	-2.74294969413486	-2.55912140512326
MARF1	0.0360421688233887	0.161270707267214	0.823155234219561	16.5804961191709	0.186606369759761	0.28580627539025	0.652912080061789	0.513812960673428	0.774079159584728	0.234958808789993	0.390350152798184
NDE1	0.116070145608275	0.221561796619325	0.600367181276292	12.116172892805	0.323886171647997	0.374779287503499	0.864205100034971	0.387475231066824	0.693780242489794	0.442768421137541	0.616921394169393
ABCC1	0.101050367491446	0.117123510231074	0.388265267416387	15.1114924277918	-0.0814449154358598	0.228841539937068	-0.3559009236621	0.721914764051135	0.888004493365861	0.403766382183159	-0.0520507802055238
NOMO3	-0.240352037480684	0.224222330730136	0.283748680660351	3.97991043032652	-0.00658270123222602	0.454655537493398	-0.0144784362872114	0.988448282811621	0.995360508565549	-0.482757359663795	0.0715043573355669
XYLT1	0.448761360569331	0.238897435237479	0.0603170716039941	40.184996601077	1.18013514587289	0.364096127150203	3.2412735480321	0.00118996935807521	0.0301505432661871	1.30667171083745	2.03010374397276
RPS15A	-0.936963178188145	0.263083309879898	0.0003687849856342	11.3739918253684	-1.45182051526243	0.382514127315393	-3.79546900777698	0.000147364604287712	0.00816173192978097	-2.29165590893637	-2.31376515134295
ARL6IP1	0.666853848086555	0.454798338945628	0.142576728383705	6.60783981586704	0.941206050685154	0.674148634917795	1.39614026037437	0.162672262092592	0.457421764401673	1.87299510307677	1.63576706114117
SMG1	0.0292304711825353	0.0624271108886183	0.639617542954457	60.2251832470273	0.085285168937861	0.119636165782848	0.712871132067726	0.475925504061517	0.752561558398885	0.217270791386037	0.223126206291261
ITPRIPL2	0.0408308264585467	0.0896268027545801	0.64870288002684	31.7181881031999	0.0886514932771321	0.161769522170287	0.548011096823373	0.583684283321434	0.817757061479357	0.247393573816006	0.228682102161709
SYT17	0.0370228255555024	0.0989740726659865	0.708355288023841	77.1005224864684	0.0539981256091882	0.162033787800628	0.33325225770584	0.738943874354328	0.897326082139339	0.237505291951679	0.171489008769783
CLEC19A	-0.385005044749619	0.366933746117937	0.294063307945169	8.8609070809945	-0.859747662177587	0.514567755389684	-1.67081526810108	0.0947581718184317	0.347352823297094	-0.858379567960599	-1.33658803234594
VPS35L	-0.00414966327261025	0.156815151578975	0.978888737138316	32.4153410310714	0.229041304214567	0.218738283001931	1.04710204849027	0.295052514640967	0.614787108951568	0.130592193726639	0.460386207954782
KNOP1	-0.0936227006997805	0.780342845232646	0.904501867981464	4.30177554015003	-0.875448130365225	1.02780206594075	-0.851767241354908	0.394343291571583	0.697895542642048	-0.10174352148551	-1.36250061758028
ACSM5	-0.128339023838629	0.143986816491015	0.372754934999265	15.6832824352672	-0.286590546066745	0.240098502382789	-1.19363737475477	0.232619847401931	0.550489039044831	-0.191891816412525	-0.390630087245609
THUMPD1	-0.682284299108127	0.235595957116557	0.00377960542168788	8.32752616256287	-0.991956584589584	0.399761166601697	-2.48137304836796	0.0130877321332854	0.122910875686506	-1.63032819254305	-1.55479012223257
ERI2	0.627424943439952	0.472831275907099	0.184524186179641	3.1103307477696	1.4072168205651	0.703174436519058	2.00123432747539	0.0453671432454851	0.234925605884228	1.77060959092115	2.40488704217096
ENSG00000291073	-0.0325455390129386	0.165014945294802	0.843649255811479	11.0857351075905	0.138348066685095	0.306582220331154	0.451259262639752	0.651802701764522	0.853979966633847	0.0568562807754926	0.310703012551021
METTL9	0.00221594124233331	0.123762443495961	0.985714803366229	23.0326263409674	0.111300371177075	0.217277177394848	0.51225063079135	0.608475612320091	0.830870110394631	0.147121835731259	0.266062578465373
ENSG00000261596	-0.058194250193231	0.118267075578439	0.622678404826957	12.5683689612689	-0.0292581980499908	0.26338671652771	-0.111084562029963	0.91154929068524	0.973027319325556	-0.00974603683548256	0.0340799482670531
IGSF6	-0.207717558885331	0.162668346649007	0.201623777452954	11.7180913592461	-0.2546733493386	0.278052349390664	-0.915918710619429	0.359709532368213	0.671764158718139	-0.398015015567131	-0.337952863179739
NPIPB4	-0.110773387616901	0.162568549466668	0.495621621387378	8.30178856271035	-0.0461735681821105	0.322371901422614	-0.14323074678143	0.886107947741634	0.961469559151003	-0.146278917017515	0.00616224765580054
UQCRC2	0.0433453182100055	0.250328129773136	0.862530376221319	12.0333574521214	0.197855218252065	0.361704714334651	0.547007573888042	0.584373528741541	0.817757061479357	0.253922984868423	0.408915633894762
MOSMO	-0.161891263815411	0.173626103425881	0.351123046130584	24.4645561372482	-0.215900294410009	0.283754661348678	-0.760869595529605	0.446734960451612	0.733180395865408	-0.279017322555317	-0.273960498198931
EEF2K	0.184871285799647	0.110793104465891	0.0951932571166093	17.0829178536461	0.303816863019146	0.208350050054774	1.45820393582471	0.144784339274157	0.429655748860395	0.621425171522092	0.583798326486045
POLR3E	0.0435655473902992	0.26141421573177	0.867642835672676	5.54175608276823	-0.0226936624626296	0.427985181595563	-0.0530244116817919	0.957712457360883	0.986694071406658	0.25449485663656	0.044914280460108
CDR2	0.230944041081532	0.112559776293411	0.0401943793763401	25.0982905600763	0.444767044237631	0.202859563435609	2.19248743665372	0.0283443292702773	0.182893954365344	0.741062850738296	0.816427286397924
ENSG00000291060	0.0698931776731167	0.226775792417768	0.757927205099006	3.05539106050614	-0.0978537500836839	0.502632273345331	-0.194682584610826	0.845641446509328	0.946999614910289	0.322860131667918	-0.0791324774725345
NPIPB5	0.248696602036419	0.177579248114037	0.161368926281283	11.1676340205361	0.493887981283371	0.303461341826427	1.62751531483659	0.103627698656824	0.364553467587525	0.787161139841962	0.897498147010261
USP31	0.381724186001678	0.532899457380407	0.473796506247441	5.22806284160618	1.19977636965416	0.67983560727092	1.7648036625655	0.0775967689022493	0.313575581926763	1.13259547125907	2.06252028590364
COG7	-0.0663704969384453	0.252307102323716	0.792508639215061	6.89123682357822	0.22037231266718	0.440727242830269	0.500019720251441	0.617061191886896	0.835215122217891	-0.0309773953533673	0.446078610265159
GGA2	0.203041451745133	0.0917509800965339	0.0269002510660806	48.5286711867802	0.271963278457238	0.158288509473701	1.71814921602015	0.0857694017662051	0.330677211628742	0.668607860540606	0.531226090096966
EARS2	-0.736278684228924	0.303029211390234	0.0151101406599414	4.11843474051856	-1.1145310620231	0.550492139271949	-2.02460849576729	0.0429075811913509	0.228699260637428	-1.7705360634862	-1.7570911973401
PALB2	-0.412046019174123	0.207915775775127	0.0475024185518467	4.73765541601145	-0.641570606935538	0.444967443740433	-1.44183718598026	0.14934830977163	0.437858634688456	-0.928597192326648	-0.97650122012027
DCTN5	-0.239729121303037	0.295184474168673	0.416715185758604	4.98423518098861	-0.388669067475977	0.473137030531111	-0.82147251725295	0.411377172157614	0.707804001813447	-0.481139825713764	-0.5591039413371
PRKCB	0.208528540929787	0.166166561761261	0.209501686885043	93.9005456723879	0.350030312752226	0.234847066336464	1.49046065685462	0.136103153829803	0.416258849235222	0.682856251193343	0.66007057141975
RBBP6	0.0392213989391597	0.225175157745094	0.861722641969824	20.4365071864262	0.495500080418598	0.217799010246671	2.27503366455803	0.0229039104261522	0.16514784267103	0.243214353968873	0.900158810103139
TNRC6A	0.249213759941244	0.114364434301444	0.0293227978221102	61.658686572647	0.481205712037358	0.189072614646873	2.54508413572264	0.0109251410972783	0.113045771353874	0.788504050009653	0.876566899682176
ARHGAP17	0.0770173455363459	0.223342695790103	0.730215163637056	46.5712305372708	-0.0134464750385799	0.221868310276929	-0.0606056584727958	0.951673267000861	0.984899394410217	0.341359544266289	0.0601761522361535
LCMT1	0.106832846588528	0.304531930498131	0.725730894389028	5.35188813812434	0.137333210053461	0.497595936549865	0.275993431549453	0.782553111242557	0.918905389021458	0.418781815383505	0.309028058743685
HS3ST4	0.116380461229659	0.144519952263111	0.420652395479506	282.081990352586	0.538790383342533	0.208351193143339	2.58597215218183	0.00971047756261665	0.106640849199537	0.443574221453579	0.971606594394064
NSMCE1	-0.269012016144928	0.184194915954624	0.144159653600207	6.55056840680024	-0.306823440898138	0.369763822001272	-0.829782208647449	0.406661931612571	0.705603673151693	-0.557179071862199	-0.424023143146243
IL4R	-0.0955739939302669	0.197106006318884	0.627757030468899	66.4970913376468	-0.442777816533076	0.173835178313185	-2.54711285039992	0.0108618301329069	0.113045771353874	-0.106810468147097	-0.648406856072444
IL21R	-0.722654921528262	0.359760121068511	0.0445675528639659	10.3325734314099	-1.25476389305471	0.501966481424631	-2.49969657235591	0.0124299718287602	0.119460463404325	-1.73515907459706	-1.98853621817206
GTF3C1	-0.0890039469951585	0.419353351879004	0.831919073545507	5.12414711027095	-0.0438925162386527	0.608592702913625	-0.0721213317683867	0.942505350133346	0.983740403622568	-0.0897499480447331	0.00992697315330826
KATNIP	0.0888864718191738	0.260569671324269	0.733010513773201	8.4903632504358	0.174287044006226	0.378057627544613	0.461006553784342	0.64479390309618	0.851572040107501	0.372180247610677	0.370017919720611
XPO6	0.00604896770121232	0.0861725411574666	0.944037657991804	43.1898804775885	0.0348245149771074	0.141513089992523	0.246086881283897	0.805614978091568	0.930425532777857	0.157075101758197	0.139844231441101
CLN3	0.160474342760986	0.115207886874101	0.163646679796988	11.9985023429558	0.261145984577262	0.22422087722365	1.16468184323791	0.244147801194174	0.564167388537176	0.558073335339138	0.513372861370292
APOBR	0.384839821086455	0.286122658958577	0.178619766514866	6.22411632421565	0.361889910229633	0.405174285608209	0.893170971317685	0.371765620987001	0.681095948444682	1.1406858784541	0.679644053357075
NUPR1	0.823985965626293	0.402537183427502	0.0406599502620872	8.40924684452189	1.02342280545074	0.62064726345156	1.64896047355345	0.0991557326604363	0.356070461424011	2.28102196749513	1.77146038188122
SGF29	-0.161787111889833	0.206063517134251	0.43237603564135	6.69929474068429	-0.0116043584606634	0.392367026594832	-0.0295752641636892	0.976405793019654	0.990139446620791	-0.278746869994238	0.0632164439183109
EIF3C	-0.852951743991103	0.255353586942437	0.000836948297229864	3.35293814901236	-1.09119784120664	0.467979066835788	-2.33172361444435	0.0197152357004938	0.152634082842533	-2.07350240469151	-1.71858125827508
ATXN2L	-0.0703663830830831	0.137990159387617	0.610095116054307	17.796880116289	-0.0756057244463099	0.250451631603527	-0.301877548020913	0.762745411850177	0.909760970392957	-0.0413535610901841	-0.0424135813393497
SH2B1	-0.191864745523163	0.178418919948197	0.282213142105875	8.83619425528047	-0.0403764173154894	0.344362987132696	-0.11724958495592	0.906662274748386	0.970821917688196	-0.35684982394589	0.015730062077152
RABEP2	-0.417444983874957	0.1233982572308	0.000717225861312758	13.5802228469373	-0.674107217143655	0.249194960334922	-2.70513984808378	0.00682756391439805	0.0876525293022276	-0.942616749069587	-1.03020074520311
NFATC2IP	0.22182484382877	0.0948391999639208	0.019337640910184	22.4178919600186	0.158279195085915	0.178202424063928	0.88819888908545	0.374433776259889	0.682656220064452	0.717382921266742	0.343598022899151
SPNS1	-0.689870399673864	0.228853942008767	0.00257439581646911	4.02781860153449	-0.798598410308406	0.443710517204683	-1.79981852884504	0.0718892972589704	0.3012238255662	-1.65002711136031	-1.23566523296573
ENSG00000291188	-0.119059865680833	0.199185278547699	0.550017259648523	9.24767693026717	-0.31692087652784	0.342523232700026	-0.925253665363456	0.354833974376221	0.667336980745895	-0.167796514529954	-0.440688293400102
ENSG00000284685	-0.0358213925451943	0.298450699322744	0.90446374912297	4.75105745363446	-0.0291168470923178	0.486489425780861	-0.0598509351885347	0.952274357840737	0.985194626290207	0.0483498324058775	0.0343132386820194
SPN	0.48110338663908	0.16676217519073	0.00391454585455482	10.5849463098967	0.714532848201456	0.263846123527269	2.70814230146386	0.00676610043936873	0.0871223663131831	1.39065463993429	1.2616579193307
QPRT	0.170939893164487	0.173709147479057	0.325086948178313	7.31305464950218	0.344632968016512	0.323238126630191	1.06618910216244	0.286338167476779	0.607703701056098	0.585249356272432	0.651162610597701
MAZ	-0.14592158125773	0.352059434929304	0.678522638903754	5.69530273717141	-0.580062135225879	0.463081308892247	-1.25261400986679	0.210346213760363	0.523291473334158	-0.237548655284801	-0.874985552131115
MVP	-0.641369157290467	0.172500207061077	0.000200744604375806	13.8482017340189	-0.994248519494883	0.303963951459911	-3.27094221113917	0.00107189811797522	0.0281495432805652	-1.52408335040331	-1.55857280933943
KCTD13	-0.182138433292554	0.323335854809292	0.573223572092525	4.59933273287439	-0.356548463942813	0.512079640628243	-0.696275414319116	0.486256366980903	0.758497099303912	-0.331593391690365	-0.506091007780958
TMEM219	-0.444637620329592	0.305142629813152	0.145075849698887	7.51749778505032	-0.377397629751126	0.410575257430089	-0.919192335440203	0.357994979400025	0.670367711750371	-1.01322819605812	-0.540501178204931
TAOK2	-0.154769643668551	0.308535218194702	0.615929814305324	4.41768785757058	-0.572763546069867	0.494935796708369	-1.15724817214495	0.24717098162787	0.565860434887333	-0.260524525642765	-0.862939713030309
INO80E	-0.658272094813674	0.2424495992031	0.00662580812756975	7.38912899975124	-1.00866841652162	0.414179931421555	-2.43533870185272	0.0148778560896541	0.131441166676714	-1.56797541209661	-1.58237189649468
DOC2A	0.737942796863984	0.505508498421901	0.144344237788395	6.69073151444999	0.751285357561894	0.688419485503309	1.09131913518198	0.275132480717726	0.594757833277162	2.05759263360465	1.32231550737181
PPP4C	0.158702813907721	0.234183902605713	0.497971721103919	7.346656609086	0.0892913876894973	0.381814656244032	0.233860555715357	0.815093236102412	0.933901346409524	0.5534731850036	0.229738205604181
YPEL3	1.36117034350998	0.591060458019702	0.0212828311388252	5.99656229159402	1.47244835421109	0.738915187562885	1.99271632116206	0.0462925191599698	0.238359574220584	3.67593511926995	2.51254737786077
GDPD3	0.343610658373782	0.346011968187268	0.320680696952349	3.42496875731765	0.605850537723435	0.506303173857318	1.19661611660007	0.2314562157507	0.549541550999189	1.03362561446961	1.08228494776899
MAPK3	-0.174888179270899	0.460313009378307	0.703995026748103	3.70168339152288	-0.144351154236553	0.742936553157621	-0.194298091301382	0.845942480078427	0.946999614910289	-0.31276656964398	-0.155873370411988
CORO1A	-0.11230965998734	0.158905418190988	0.479709117199478	29.0935919916557	-0.322105469147948	0.213307720357779	-1.51005068455883	0.131030491701601	0.409601192417319	-0.15026817400722	-0.449245120914309
NPIPB13	-0.0178639789072353	0.090089375893363	0.842816815593323	31.5045184334455	0.0288220759808259	0.162161166525034	0.177737226479414	0.858929348190129	0.952225858672504	0.0949800649419268	0.129937602527478
ENSG00000291047	-0.0735691454047869	0.327788431763345	0.822414213675183	4.05912350266093	-0.00943441353861337	0.484071630441631	-0.0194897055421449	0.98445044927213	0.993650920760654	-0.0496702126319773	0.0667977946190956
SMG1P5	-0.119682459955734	0.143049660316156	0.402789482514675	10.2468235383674	-0.153013635283175	0.258874774506229	-0.591072017638759	0.554472167959672	0.802736668381742	-0.169413212591245	-0.170170222950321
TBC1D10B	-0.273156668364386	0.397665500108501	0.492145372403666	3.39558361169464	-0.629382115485469	0.621064573589632	-1.01339239468734	0.310872770636258	0.62966516786157	-0.567941540259423	-0.95638492041485
ITGAL	-0.170572658836152	0.184878686810361	0.35620559414098	23.1739476789381	-0.13884849586824	0.27540889582461	-0.50415399783115	0.614153164107843	0.833134697881066	-0.301560405691676	-0.146791596398608
ZNF785	-0.221414150913732	0.159618649094182	0.165397667312963	6.87780680908811	-0.153114574651597	0.325820723529583	-0.46993503971424	0.638401429191995	0.847539697021947	-0.433581121249838	-0.170336816707683
ENSG00000260167	0.123523814348348	0.29794651857807	0.678446573851722	4.41060942316241	0.624239539970187	0.51625058695396	1.20917933217935	0.226593956166973	0.543517321392869	0.462123452636152	1.11263478080573
PRR14	-0.323409630461143	0.339384271160503	0.3406252745896	4.93937199943218	-0.704410059859229	0.522632507101783	-1.34781141679357	0.177719044945267	0.480873991213392	-0.698434012919499	-1.08021358465005
FBRS	-0.646254607242448	0.275317498850094	0.018909682609937	7.96421753543447	-0.965200989931777	0.409541872704087	-2.35678218580883	0.0184340559033487	0.146928743021988	-1.5367694572056	-1.51063178129776
SRCAP	-0.0759653424960511	0.141970209648829	0.592594915521359	10.8043658709444	-0.0304162720607311	0.280449962128712	-0.108455254655273	0.913634572694323	0.974182735786616	-0.0558924465137909	0.0321686236395105
TMEM265	-0.240677076875041	0.36824660745507	0.513385129414912	4.5700898063368	0.110111442969111	0.437658385023771	0.251592216068544	0.801356275809826	0.928344071067773	-0.483601393378661	0.264100331024202
PHKG2	-0.111014168305069	0.22274030989193	0.618200878069935	9.28560847768223	-0.105096911690883	0.30385763520077	-0.345875500615416	0.729436281288262	0.892909899297028	-0.146904155133973	-0.091086837066755
RNF40	-0.19328121326084	0.266846252145623	0.468871288752565	5.30000951946692	-0.306366096159242	0.458995403501313	-0.667470945944594	0.504471362062027	0.768447208782777	-0.360527982801018	-0.423268325876689
BCL7C	-0.650942192562745	0.311390332336885	0.0365784697695675	7.07300876872058	-0.881324746049551	0.506426487291952	-1.74028169569549	0.0818095665282358	0.321434586086383	-1.54894176653282	-1.3721995834321
FBXL19	-0.641340977623018	0.419630804814755	0.126426704419287	3.47366570291738	-0.773833450841759	0.688451257255056	-1.12402068074817	0.261004252651845	0.57933007604511	-1.52401017592104	-1.19479230386991
ORAI3	-0.0643438540756636	0.229207268335678	0.778922524741005	4.42527252183793	0.0467191995418834	0.453489615960464	0.103021542054353	0.917945873833548	0.976108172400198	-0.0257147873929832	0.159475622297524
SETD1A	-0.756409621223553	0.252469753902296	0.00273510056899711	3.51705727103745	-0.656637254589593	0.562864318044434	-1.16659954013599	0.243372129152596	0.563735977447299	-1.8228103103323	-1.0013677264477
STX4	-0.938761261037662	0.223395960269512	2.64298107189308e-05	6.94516019372216	-1.52232115437401	0.419799527606267	-3.62630506769365	0.000287505672180771	0.0129377552481347	-2.29632501235418	-2.43012179741371
ENSG00000260911	0.535206047583379	0.526619790026741	0.309484419758017	3.09823984664674	1.10442776196681	0.758107915754379	1.45682130342593	0.145165713729612	0.43025441644834	1.53114367201399	1.90515370968781
BCKDK	0.317613086161675	0.207832964328029	0.126459604521625	3.24649734018015	0.239686130121788	0.507717703020577	0.472085429946244	0.636865811806522	0.846932524858911	0.966117405210525	0.477954789689356
KAT8	-0.307769389421205	0.150303748366756	0.0405943591473698	8.23716308858215	-0.412130090750862	0.338277972920526	-1.2183178443241	0.223103211575983	0.539528765841338	-0.657820810410728	-0.597824809914381
PYCARD	-0.172243838185375	0.219614702249987	0.432864026794923	6.37759367204876	-0.279108845540457	0.391484453646294	-0.712950011017887	0.475876690786417	0.752561558398885	-0.305899977259987	-0.378282034928424
ITGAM	-0.254354176321551	0.0902803199082889	0.00484168552438558	68.7614005258837	-0.502723750549011	0.159726081369382	-3.1474117829662	0.0016472280272826	0.0371593998843909	-0.519116882438917	-0.74734365885283
ITGAX	0.240862454463312	0.229630705971507	0.294218518994885	105.373566342772	-0.575591716624498	0.208118692333622	-2.76568966569233	0.00568025624075791	0.0783984247925693	0.766818114369546	-0.86760742164118
RUSF1	-0.687932369554429	0.330258949515357	0.0372504017207834	5.2602892239948	-1.16885212586189	0.552694628020198	-2.11482447377645	0.0344449101612686	0.200865123316954	-1.64499460517913	-1.84674452359256
KRBOX5	0.00353308917012094	0.18663755068043	0.984896774880026	18.5152007046371	0.314264793861479	0.346474087315896	0.907036933976969	0.364387266300901	0.676473137266822	0.150542089638386	0.601041945927127
ZNF267	-0.151446124784677	0.0895610933103165	0.0908403938718779	21.0956184377118	-0.28690908240931	0.211063855291365	-1.35934730280201	0.174036561333329	0.475133651039341	-0.251894304079823	-0.391155810429678
VPS35	-0.0853676819646095	0.158461393055268	0.59007414722272	22.6481841210427	-0.147128852674629	0.235847488153615	-0.623830483955799	0.53273891755629	0.788026750160306	-0.0803076147914198	-0.160457778129753
C16orf87	-0.0917678861495616	0.130886038608464	0.483223043974443	10.4511886379048	-0.285682885171228	0.298093750967522	-0.95836589745336	0.33787828530706	0.654314172372028	-0.0969271021763766	-0.389132052917086
NETO2	0.676710536175342	0.445788935236706	0.12901274035023	8.23885469017336	1.09298018795607	0.650109109804307	1.68122576883297	0.0927190700325146	0.344298527740587	1.89859008389539	1.88626024525511
ITFG1	-0.0189206781692469	0.133217940914162	0.887057886360502	110.305041851162	-0.00244896971755645	0.157057083533983	-0.0155928638330188	0.987559198828323	0.995277204931379	0.0922361212258834	0.0783268080376482
PHKB	0.104044595233069	0.0491008142183191	0.0340905187502347	72.2527833220082	0.153266103629822	0.105587522314486	1.45155507270383	0.146625358598875	0.433405096919014	0.411541529466208	0.335324246723111
LONP2	-0.0763854229784678	0.0556771531899565	0.17008374164119	65.566695438661	-0.0633920585177458	0.113287455491949	-0.559568208522881	0.575773994629551	0.814046590446741	-0.0569832745680905	-0.0222557328207385
SIAH1	-0.439053030697674	0.144383345741672	0.002358845550612	16.8032090056508	-0.585678490601188	0.275769510817326	-2.12379711181759	0.0336871126237572	0.198945080703529	-0.998726624818244	-0.88425497554128
N4BP1	0.0754667841668929	0.101848841651539	0.458712535500193	36.9969579979714	0.150059633521768	0.162404269547599	0.923988229741626	0.355492444003695	0.667852732374848	0.337333182860537	0.330032179697891
ENSG00000260086	0.432336759258328	0.197333945080933	0.0284598297433211	5.46027800902124	0.413153412246906	0.387584941885164	1.06596868866314	0.286437796335271	0.607765854699593	1.26402175055447	0.764251075871174
CNEP1R1	-0.166150293701613	0.191969634557402	0.386762772674094	6.93256591339955	-0.351218455452961	0.36053316974843	-0.974164057354366	0.329975087798475	0.647509597678589	-0.290076796819017	-0.497294180983028
HEATR3	-0.136815802985075	0.190213824558603	0.471972292011425	22.0489834412241	-0.451990916550408	0.258485651068833	-1.74861124662601	0.0803582409174366	0.318484037397547	-0.213903571040707	-0.663612468836246
TENT4B	0.140017583416451	0.113300534984273	0.216530347901957	31.7398406250093	0.217446861826822	0.195052443832584	1.11481229127003	0.264930868216194	0.58384285477484	0.504953021668061	0.441250346971117
ADCY7	-0.0137930851573929	0.0547874644387717	0.801229495960029	58.4636387348517	-0.0124907730098647	0.135514624476541	-0.0921728784484582	0.926560686157059	0.979033783955585	0.10555100383167	0.0617534752803932
BRD7	-0.210363246814408	0.116434990699264	0.0708088679175997	14.3595275945497	-0.336187969461922	0.256564711404808	-1.31034376326012	0.190079568889985	0.495826746073933	-0.404885105316019	-0.472487357090794
NKD1	-0.187451296968599	0.211105173295745	0.374566479492638	5.93682745512116	-0.465818933580399	0.401637392108787	-1.15979971669129	0.246130359477779	0.565275466743225	-0.345389368863975	-0.686434697169137
SNX20	-0.0721692543038481	0.206566584255513	0.72680760338268	3.83431191474985	-0.354982503186479	0.501486386506723	-0.707860697195058	0.479031768860478	0.753748767611461	-0.0460350985293575	-0.50350649303355
NOD2	-0.178278667386405	0.293870538541664	0.54407845564647	3.32689199847528	-0.295474505148958	0.582676869620347	-0.507098394589576	0.612085781402705	0.831774323894207	-0.32157069101826	-0.4052924746461
CYLD	-0.0397089579412127	0.104184525681336	0.703098884732244	31.7477629751907	-0.107380770413722	0.195978881449587	-0.547920110674499	0.583746759340016	0.817757061479357	0.0382549444632038	-0.0948561949681559
SALL1	0.121078875602657	0.313483379073619	0.69932116382421	20.574935190577	-0.271553004907645	0.278886241671178	-0.973705275959149	0.330202896924759	0.647669065488792	0.455774650712528	-0.365811619264706
ENSG00000285367	0.0925630744753126	0.247889102411595	0.708846906070071	67.3778939382625	-0.34311315799111	0.294760272578633	-1.16404139197414	0.244407237881325	0.564167388537176	0.381727326062777	-0.483916923131871
RBL2	0.484592206106542	0.164215889504299	0.00316802399300057	20.1146565017573	0.98503079703184	0.268619954512308	3.66700530055635	0.000245407709953369	0.0115864623715689	1.39971409951594	1.70809690898456
FTO	-0.0271876157956062	0.101059784626511	0.787910389311561	95.738942129935	0.0795381499719839	0.125692149153716	0.632801256940179	0.526863435855946	0.78457429951661	0.0707692646033188	0.2136411312593
MMP2	0.214378567572936	0.22480261804125	0.340270858869959	4.26489407985059	0.500991935701679	0.456066378864262	1.09850661859639	0.271983329159657	0.591018051480422	0.698047085921096	0.909222754338227
LPCAT2	-0.0611334132926914	0.107341032175196	0.568999834310942	221.207927929939	-0.194599819610023	0.138891109653908	-1.40109629835151	0.161185278391027	0.455616286224305	-0.0173781970982225	-0.238805472107344
ENSG00000261997	-0.132035694455934	0.108944885798421	0.225531731252663	19.6685781038284	-0.0379672104504494	0.208626678960936	-0.181986362624113	0.855593428238045	0.950777500012313	-0.201491005581377	0.0197062988040709
AMFR	-0.496763899266798	0.307142377838069	0.105797712864664	9.86943629460071	-0.424779787587395	0.469641036930462	-0.904477577947028	0.365742218492851	0.677532754669432	-1.14858513314748	-0.618702298633049
OGFOD1	-0.820889621926264	0.68156450021117	0.228427451992973	3.14764653693789	-1.12866255005296	0.606892238467022	-1.85974128274223	0.0629221382907932	0.282590401938311	-1.99024630569949	-1.78041428450448
MT2A	-0.363006410265355	0.451377733934208	0.421270686148155	4.16546797127287	-0.394303919798698	0.689452549527355	-0.571908712309509	0.567383821350956	0.809118706646584	-0.801255448521236	-0.568403892736662
NUP93	-0.000488841007753165	0.0997845748236517	0.996091208151923	17.2058547051637	0.0871225962509343	0.205818289169642	0.423298612588918	0.672077406424919	0.862565193684209	0.140098295046408	0.226158758651668
HERPUD1	-0.0773331015563535	0.122877328583546	0.529118586843757	52.1512467513597	-0.214433176408918	0.204427021506061	-1.04894732031577	0.294202364756789	0.614733735911489	-0.059444122959021	-0.271539116887383
NLRC5	-0.115414236888429	0.141090390115132	0.413347888009279	33.6600353575822	-0.320443544197348	0.202934769672358	-1.57904702439463	0.114325271390188	0.382264065329422	-0.158329866283319	-0.446502223605716
PSME3IP1	-0.107007088632381	0.135825667176094	0.430798074749066	16.8659409891861	-0.116536134653633	0.248222526692149	-0.469482509128447	0.638724784204022	0.847838705718659	-0.13649892302789	-0.109966518646588
COQ9	0.118253081108795	0.435090136632555	0.785783613367847	3.45966916749937	-0.112464673897323	0.688364647658369	-0.163379502825861	0.870219640412691	0.956360232499311	0.44843687607502	-0.103246841716238
ADGRG5	-0.196640985073756	0.337132056780284	0.559707621022422	8.62794562146014	-0.470088728368199	0.493761060284722	-0.952057110573133	0.341068018893127	0.656662135040712	-0.369252342781968	-0.693481711312264
ADGRG1	-0.239995863388305	0.168958647248373	0.155479207063579	91.6305003998368	-0.550984562718799	0.201430651863837	-2.7353561020656	0.00623128243678156	0.0816969351347385	-0.481832478103132	-0.826994940195689
KIFC3	-0.0934848732755449	0.574573679943339	0.870752268600947	10.9033721733267	-0.354904932271432	0.578585980581091	-0.613400504303596	0.539611552681519	0.792090352560028	-0.101385623350983	-0.503378467364262
USB1	-0.0269879535616604	0.158778469367589	0.865031861930705	6.24367566448485	-0.599119864695311	0.376833836550953	-1.58987810165583	0.111862284614134	0.377682742894145	0.0712877299338651	-0.906439075258437
CSNK2A2	-0.824378565311047	0.166966852649269	7.91796642286316e-07	8.17671528802049	-0.862953231320734	0.353563497484641	-2.44073055465298	0.0146575864205238	0.130155751976696	-1.99930608705874	-1.34187861238812
CNOT1	-0.0988739351127338	0.0834611562144563	0.236147914326617	34.8480710733424	-0.124688337300151	0.168481529104419	-0.740071258629624	0.459256757260397	0.741713429253622	-0.115379465208481	-0.123421190405475
SLC38A7	-0.0407404311282401	0.205493055931615	0.842844014446488	6.53046362761463	0.0915459649391237	0.379997697256216	0.240911893940763	0.809623403568856	0.931041161514599	0.0355765056002644	0.233459236369006
BEAN1	0.512767918922876	0.341454071937775	0.133169807239462	3.46672472256509	0.531526838122353	0.538883157394218	0.986348953069091	0.323961905397677	0.641237687625573	1.47287831274748	0.959618592993597
TK2	0.0725993671834902	0.233302346057324	0.755662668417715	12.8549135451685	0.0487075860574408	0.341202572661202	0.142752692857932	0.886485499949781	0.961582524490996	0.329887326602526	0.162757322846031
CKLF	-0.111090726816536	0.104430418860709	0.287429519751112	44.633268786215	-0.0477773818678283	0.185607518496797	-0.257410811020853	0.796861658024082	0.926266284819448	-0.147102955543893	0.00351525914982168
CMTM1	-0.625139512525797	0.213021110835684	0.00333938711503169	4.39213143183243	-1.08110420662896	0.427712540467554	-2.5276420594242	0.0114831357497748	0.115365456834947	-1.48193963613511	-1.70192238140641
ENSG00000289353	-0.0599192536925345	0.130147251841335	0.645232118138217	10.2982123453276	-0.237877463793754	0.283152232070313	-0.840104498045009	0.400849798332105	0.702646025073927	-0.0142253742233562	-0.31023236398407
CMTM3	-0.273318349003547	0.190399873284732	0.15114566901828	11.3733391234939	-0.30244874865739	0.292970974179626	-1.03235055794965	0.301907924633383	0.620772124900625	-0.568361378324784	-0.416803002688799
DYNC1LI2	-0.189705426706468	0.366211746663926	0.604443519430153	7.50710655365556	-0.0894084156826846	0.462677652391625	-0.19324126683129	0.846770021503193	0.94713759126156	-0.351242694736085	-0.065194011123441
CES2	-0.304159875755451	0.354368232186935	0.39071807133074	4.90694065622631	-0.268815613385064	0.484984593414492	-0.554276603907129	0.579389559457833	0.815676745479624	-0.648447942748964	-0.361293735447427
CBFB	-0.00328689022473817	0.0693082624343664	0.962175126664505	52.9296571426023	0.0597484083347068	0.135819602861014	0.439910050361787	0.660002256413636	0.857377762052896	0.132832566903936	0.180979470421358
PHAF1	-0.112780186488071	0.120118014403578	0.347776178299115	20.3223527281356	-0.106403688534872	0.214622082730514	-0.495772323058088	0.620055053992606	0.837949816194569	-0.151489995845588	-0.0932435858940795
E2F4	-0.124295598721231	0.270271457111754	0.645593961131867	5.72598617877612	-0.120472754192195	0.439739420740617	-0.273963962542392	0.784112316175176	0.919355463665833	-0.181392205651884	-0.116463649057545
FHOD1	-0.482928213764194	0.19270744482214	0.012209960398588	17.4730836767251	-0.959148150614483	0.291364846147648	-3.29191446152855	0.000995078725444687	0.0270418589071053	-1.11265784176303	-1.50064196998483
ATP6V0D1	-0.818886762032075	0.323202868438287	0.0112877614954593	10.3577903784429	-0.920553337197561	0.460080103939839	-2.0008544801536	0.0454080742854931	0.234925605884228	-1.98504545526044	-1.43694378084058
ATP6V0D1-DT	-0.0284554393892237	0.160757229263605	0.859501501046525	11.8952284086016	0.0430844320359996	0.287732459460478	0.14973782282606	0.8809714662768	0.958518255714841	0.0674770917895173	0.15347667871969
RIPOR1	0.0585534822192371	0.110284715486216	0.595467173279153	13.2855642496132	0.123369543774493	0.222002184017059	0.555713198591834	0.578406932349853	0.815109426766062	0.293414207741287	0.285981950289253
CTCF	-0.0995458945545296	0.109016153778959	0.361174299082188	20.5545507372622	-0.0901542679423774	0.214509635997659	-0.420280737147683	0.674280380187765	0.863846750418488	-0.117124350393923	-0.0664249909910817
GFOD2	-0.13800553049713	0.237520652321263	0.561223339204158	4.77896673812413	-0.105756916887615	0.458973495684372	-0.230420531647304	0.817765008396409	0.935207104241558	-0.216992950817781	-0.0921761320298753
RANBP10	-0.0232680086463386	0.217236605940814	0.914702459727507	8.12821043520251	-0.205029520369138	0.361888427960996	-0.566554508317231	0.571016889720559	0.81104486720132	0.0809473557530353	-0.256019004000744
CENPT	-0.279898327581264	0.235982508728844	0.235583690735136	3.99120379668867	-0.231983246452352	0.530032619251999	-0.437677301407855	0.661620226087859	0.85844702709102	-0.585447688043272	-0.300504347760383
EDC4	-0.592264913176151	0.451724669386219	0.189817475514798	3.87556598030417	-1.06758502612522	0.695541720260697	-1.53489718161705	0.124809085944338	0.399082201791452	-1.39657376758024	-1.67960986735173
PSMB10	-0.181455335012106	0.249027109550484	0.466211530500322	6.78546075289715	-0.4480365244983	0.40120655616051	-1.11672283919272	0.264112849345849	0.58331672248163	-0.329819582148276	-0.657086006066115
LCAT	-0.034812420187436	0.222367782190078	0.875596874089966	3.07287498569089	-0.276099331412186	0.487107671920874	-0.566813760751105	0.570840720427255	0.81104486720132	0.050969843094124	-0.373315030732704
DPEP2	0.623896684400881	0.166941822555797	0.000186073351052545	11.3618882172748	0.766671867797075	0.28458919840792	2.69395982730924	0.00706086745021986	0.0890894380853098	1.76144771812831	1.34770992575241
DUS2	0.0349918529901182	0.201818699038671	0.862350692506998	8.08957286816543	0.166005428688317	0.392067156820352	0.423410698398239	0.671995640646662	0.862565193684209	0.232231441000337	0.356349660899368
NFATC3	-0.0498299243431839	0.0517939314430982	0.336009237571299	83.8255087616971	-0.0196747038941811	0.117907088080988	-0.166866167372966	0.86747535438656	0.955510811129798	0.0119737089619034	0.0498968720802394
PLA2G15	-0.257476730265036	0.114498689058208	0.0245296274683026	21.0821744920167	-0.362024112271841	0.21840371921515	-1.65759133394249	0.0973999800236254	0.353217666719126	-0.527225255917784	-0.515128203509358
SLC7A6	-0.253766802582446	0.0931416030842952	0.00643936856438335	40.1874048105549	-0.390889275243578	0.162061164349803	-2.41198609680391	0.0158658865269233	0.136530434598967	-0.517591641967643	-0.562768247543026
SLC7A6OS	-0.463532367004256	0.163292880789759	0.00453039237760222	12.3101669733912	-0.727244937598557	0.284034140195533	-2.56041381890892	0.0104547590191265	0.11151742953735	-1.06229241259356	-1.11790104139748
PRMT7	-0.0697616813066457	0.14041324611418	0.619308092744444	10.7181851596501	0.128895857769925	0.338380630658563	0.380919727937932	0.703262813354139	0.879741296833999	-0.0397833246954156	0.295102766351996
ZFP90	0.232792644665754	0.337860619979304	0.490810830180738	6.26070533234188	0.317510721691368	0.556134996908188	0.570923828668501	0.568051277601776	0.809494151159384	0.745863141957127	0.606399135314813
TANGO6	-0.159093510736425	0.117596320860795	0.176094512697522	34.1244006440611	-0.185630082967932	0.184952280330733	-1.00366474333805	0.315540236404282	0.634015730821627	-0.271752363397961	-0.224001514512577
UTP4	-0.848861062260392	0.347430444957476	0.0145554614008034	5.60583696499586	-1.48684670342768	0.555149360851182	-2.67828229352182	0.00740008210884757	0.091863088247763	-2.06288008211323	-2.37157356032916
SNTB2	0.270061619620247	0.437825391703033	0.537350201927913	3.42696583966092	1.3742883568568	0.665748163254533	2.06427660294028	0.038991498072915	0.216066366472362	0.842639938635391	2.3505407887803
VPS4A	-0.344330051350581	0.419729918348076	0.412010347078577	3.75089189074042	-0.325246829700239	0.631006808660121	-0.515441078030312	0.606244833744798	0.830316354806759	-0.752758322115363	-0.454429728920274
TERF2	-0.34066581873866	0.217162201946243	0.116714130937214	8.23873556735817	-0.278943297913321	0.380926958218425	-0.73227502515948	0.464000719815331	0.744884098700197	-0.743243365106251	-0.378008809509461
CYB5B	-0.0141691883285766	0.200683842135391	0.943712505089629	9.44962099469362	0.2703868484735	0.336713411962383	0.803017755953561	0.421964471844539	0.714997653802082	0.104574372191756	0.528624296581551
NFAT5	0.169589404902903	0.10130484467208	0.0941207155834821	99.5190457367829	0.28209298414998	0.155839822166223	1.81014698444081	0.0702729964725423	0.298065139677352	0.581742527118497	0.547944499957421
WWP2	0.055846646285728	0.0704131452011235	0.42770317428741	43.6683142394705	0.180795244816897	0.141907579970713	1.27403514917392	0.202650959586956	0.512786865914373	0.286385334231927	0.380759275087421
ENSG00000290709	-0.0741546976641381	0.248364946212689	0.765267004148283	3.45163105384091	0.138886375065371	0.438373862839853	0.316821751565306	0.751378858442311	0.904772603493948	-0.0511907232448107	0.311591454960481
PDPR	0.174166382237551	0.155928299736188	0.264009485360257	13.0581004039079	0.407594804782493	0.276572875326872	1.4737338370611	0.140553268564989	0.424460063055401	0.593627619355596	0.755076961571878
EXOSC6	0.16257416417148	0.445477443992798	0.715153470483393	4.63488072428537	0.377424170998342	0.647915426516008	0.58252073581245	0.560215978508041	0.805501464898838	0.563525966916804	0.705282324229697
AARS1	-1.17963166568378	0.552150107364232	0.0326441432358243	6.38861021328856	-1.36548740003391	0.73826167520232	-1.84959811121131	0.0643714952582424	0.285654709312386	-2.92179609667328	-2.17127804967379
DDX19B	-0.144769574604532	0.120064980617575	0.227909967035341	12.9896799117134	-0.137993947853356	0.231858121814537	-0.595165469181782	0.551732869680474	0.800499075405424	-0.234557225716784	-0.145381221369795
DDX19A	-0.307826725083106	0.381818571445282	0.420120604143635	4.70553688981311	-0.699840326380992	0.626663613264388	-1.11677191968338	0.264091858049138	0.58331672248163	-0.657969694615379	-1.07267154151873
ST3GAL2	0.00710723169771582	0.112473048266338	0.949614784492497	15.1313440259927	0.136527081413645	0.217313902093353	0.628248262529454	0.529841318480904	0.786685173652026	0.159823108639164	0.3076975966938
COG4	0.0431631589281477	0.293512186474355	0.883086660544987	7.96577907609469	0.0788956758624685	0.471328739878812	0.167389911089984	0.867063262965499	0.955507676958223	0.253449969664625	0.212580770197151
SF3B3	-0.31546062503853	0.159561415545578	0.0480361710756987	17.1312490687505	-0.458532385577136	0.283786392177105	-1.61576593598955	0.106144929026602	0.370130648998014	-0.677792734684239	-0.674408731195248
VAC14	-0.0886492261556305	0.111790424364373	0.427780847499748	14.6725948634137	-0.0157063444226697	0.23073158872643	-0.0680719294196521	0.945728375588213	0.983876359431928	-0.0888288401632725	0.0564463871531088
CMTR2	-0.00797391122115207	0.133131609192307	0.952239301123724	15.7059350871327	0.0212130726968533	0.248968083390671	0.0852039844142055	0.932099222998403	0.981144895786516	0.120661722963351	0.117379445421083
ZNF23	0.823043661111254	0.317065983868581	0.00943677046269317	3.26865228011569	0.766900072417654	0.574643810255032	1.33456596718113	0.182018442892726	0.48640486013077	2.278575073998	1.34808656239859
PHLPP2	0.379482073159284	0.425599893908935	0.372585691450648	3.1719989048845	0.760816954669503	0.67574858506639	1.12588760299773	0.26021309735889	0.578326283690856	1.12677334980435	1.33804677853637
AP1G1	-0.216105212228086	0.150519644500192	0.151079860294397	24.1227628675305	-0.247334130217577	0.23279968645511	-1.06243326176159	0.288039040475683	0.609069336688669	-0.41979533614613	-0.325839967006569
ATXN1L	-0.209482508174072	0.4117640149356	0.610931615085594	5.72465632805582	0.142668003864779	0.568663530286244	0.250882984869744	0.801904579891461	0.92849846827422	-0.40259808066813	0.317832783398473
IST1	-0.160519404739067	0.149441349834196	0.282764517445678	28.0518028939905	-0.179411013347039	0.221990026158006	-0.808194027687259	0.418978895275552	0.712811277374322	-0.275454999548993	-0.213737351068293
ZNF821	0.0621793306334436	0.305131872904633	0.838526555707399	5.32114700108548	0.0899411129974686	0.531685168420379	0.169162350841347	0.865668942632417	0.954595568968352	0.302829492041333	0.230810534290212
DHX38	-0.830188603333722	0.378594110587137	0.0283203759377745	5.64969461014988	-1.28008469812044	0.584152278858769	-2.19135445404968	0.0284261523246764	0.182972692562099	-2.0143930828535	-2.0303265336981
PMFBP1	0.697479814800181	0.33402663096014	0.0367891372545483	5.03186500246837	0.869122034606904	0.549016764952075	1.58305190312863	0.113409634821778	0.38068735803865	1.95252192015019	1.51679715601873
LINC01572	0.175737959144097	0.432500119839565	0.684499830359977	10.4756086790738	0.421549359870756	0.567858903757788	0.742348771994533	0.457876048965129	0.741249590230225	0.597708552059937	0.77810803260813
ZFHX3-AS1	0.489044947988695	0.3158889686566	0.121585088134833	3.71289410649002	0.39036717297559	0.538912621892647	0.724360790817315	0.468844264802448	0.747538258494485	1.41127658805543	0.726643893701093
ZFHX3	0.228249307332308	0.0803710133908587	0.00451212251731525	334.300607110469	0.461316837345991	0.114711458065924	4.02154104850517	5.78186295312243e-05	0.00480339383797863	0.734065403116805	0.843741626289313
ENSG00000271009	0.000505208086903049	0.128860679122508	0.996871840947786	11.6319338771843	-0.00887239343248157	0.251570114281393	-0.0352680741026232	0.971865980661075	0.988575905322674	0.142679554317402	0.0677253716651751
ENSG00000259972	0.13273391667057	0.0876238833267268	0.129819423055976	29.1362495181247	0.19238179657936	0.194378510633962	0.989727701647219	0.322307231141061	0.640320490715463	0.486039436397766	0.399882113115483
GLG1	0.295164716976859	0.110693217682529	0.00766430273580103	46.9898297724452	0.454833445531451	0.197146403009993	2.3070846771087	0.0210500999994086	0.157465683112459	0.907825454251042	0.833041216531203
RFWD3	-0.0238121831610475	0.104396919588257	0.819574116253833	16.4165883604279	-0.0404403165973638	0.202437881833295	-0.199766546809979	0.841663165711284	0.945885763754617	0.0795342912286748	0.015624600534974
MLKL	-0.250152245105212	0.217027583714327	0.249062773698792	17.1447769346009	-0.604151412188048	0.346001968947805	-1.74609241104979	0.0807948952949602	0.319572176560016	-0.508205676979786	-0.914743311903357
WDR59	-0.111012240246802	0.277437724056888	0.689057892130266	11.8075227257805	0.421208464213458	0.416166238082735	1.01211589424926	0.31148264364335	0.630108283756297	-0.14689914852182	0.777545406852632
ZNRF1	0.175147291600199	0.492186042345261	0.72194850694313	8.61492363779151	-0.0896552399383033	0.674842594833208	-0.132853558184872	0.894309196423477	0.965130084573925	0.596174758526039	-0.0656013782468405
CFDP1	0.143766371781353	0.102716755119639	0.161621462544553	38.7166294394899	0.254599545358766	0.191230112359609	1.33137789973156	0.18306469756304	0.487270174659477	0.514687545620569	0.502568396038214
TMEM170A	-0.367733263938669	0.311527831180282	0.237833745369807	7.88135429517519	-0.384292050378808	0.462656527917328	-0.830620616353818	0.4061879843994	0.705543331787119	-0.813529726454257	-0.551879963857761
ADAT1	0.475782909885138	0.185818464767885	0.0104530193584795	4.37240935146059	0.696263372371403	0.449846485973407	1.54777995178685	0.121675284943866	0.394919031523293	1.37683889378951	1.23150535674625
KARS1	-1.16408904612216	0.222033058314907	1.58103392910668e-07	5.46469478423426	-1.32666991860506	0.403617712750793	-3.28694672382774	0.00101279992712376	0.0272097333125578	-2.88143638903444	-2.10721236169009
TERF2IP	0.302205525010859	0.341074170124834	0.375595708638265	8.56982582401697	0.532758324713026	0.525469856080476	1.01387038390159	0.310644604845114	0.62959638420403	0.926108405375647	0.961651080233111
MON1B	-0.593343003574253	0.374064404320761	0.112692707778384	6.49305776145127	-1.39087360310345	0.524164866930061	-2.65350406113548	0.00796608119763518	0.0957386571264984	-1.39937325791732	-2.21317630028353
WWOX	0.112190465400107	0.0562601113367676	0.0461368987571175	269.00342297052	0.373520578064246	0.119137541889491	3.13520467302166	0.0017173424738097	0.0379484372729305	0.432694008757243	0.698839702046966
MAF	0.0679831978179372	0.179287477286172	0.704550175900885	145.191235786699	0.258608271237781	0.13546420846687	1.9090523922489	0.0562553333297578	0.266957421803223	0.317900463946173	0.509184533199198
CMC2	-0.0146771999993116	0.236340531246344	0.950481670590158	5.09425106479499	-0.066518081785952	0.481916256319038	-0.138028300381541	0.89021805114414	0.963000370838283	0.103255212160418	-0.0274150276528319
GAN	-0.0422308420807015	0.178139792227051	0.812605788546362	11.8824668749372	0.0672228620266144	0.316490933228326	0.212400593410105	0.831794522865398	0.942024469466121	0.0317063375076475	0.193315562317279
CMIP	0.0924842734553031	0.0677069972166444	0.171955118327668	201.994915971197	0.0631068777537246	0.111717353235259	0.564879814336735	0.572155514345812	0.811615403392173	0.381522702503884	0.186522402264992
ENSG00000261218	0.399641207786499	0.133209010328369	0.00269885289274078	26.8409964363532	0.682497786333286	0.21606222528234	3.15880198605485	0.00158419086948151	0.0363061249663668	1.17912081778301	1.20878616663992
PLCG2	0.18963737883059	0.0664848136705036	0.00433984786566452	96.0613439628722	0.283735111033878	0.11867029942279	2.39095302206163	0.0168047029499457	0.140012182726645	0.633801342768242	0.550654721865206
MPHOSPH6	0.0868007103184344	0.313666376757778	0.781987890096726	7.82573785059768	-0.00352706725449252	0.490866685747417	-0.0071853873096359	0.994266939735079	0.997075621641601	0.366764125570216	0.0765474792951598
HSBP1	-0.36256856263609	0.454421217158437	0.424946565074564	6.61946460821243	-0.0665838772108481	0.635022837084081	-0.104852728630344	0.916492669208526	0.975241942732891	-0.800118484302469	-0.0275236186537672
CDH13-AS2	0.0584526685504942	0.327805320660327	0.858475448859623	3.99520527661752	-0.0566418733755445	0.479176496444043	-0.118206702114737	0.905903879672016	0.970589089685143	0.293152423671984	-0.0111149983054079
MLYCD	-0.294696644970981	0.181544236283467	0.104530131306446	5.08978915826111	-0.468351151730919	0.420716905195005	-1.11322161279408	0.26561326255947	0.584734575285131	-0.623874657257041	-0.69061395589398
MBTPS1	-0.462380844559269	0.155559679099596	0.00295510812217116	19.2991078407772	-0.428034527984722	0.268581876207572	-1.59368358739857	0.111006922105705	0.376708486643082	-1.05930224037485	-0.624074032580943
HSDL1	-0.507546963325669	0.44387859217165	0.252857424451154	3.21772848111099	-0.682036593359279	0.685064111259698	-0.995580679456625	0.319453926018646	0.6383168179466	-1.17658564561846	-1.04328765666249
TAF1C	-0.107650157471142	0.182525287118975	0.555336706857687	5.27460533731796	-0.0558741744931464	0.363188847114024	-0.153843310269945	0.87773328365577	0.957581331161732	-0.138168787636048	-0.00984796203064803
MEAK7	1.10323665235409	0.283046450531716	9.71014043448372e-05	3.18542816375283	1.3581311109518	0.459016099595619	2.95878752869077	0.00308851966699318	0.0538000200056877	3.00615559311053	2.32387432210797
COTL1	0.0929466008196268	0.112677079323287	0.409432004083013	53.9001783225167	0.197074674308048	0.181111209639232	1.0881417815088	0.276532521214405	0.596437424875318	0.382723233545872	0.40762739769462
KLHL36	0.287640356683934	0.167598236205822	0.0861164222305307	12.5640286260368	0.45217987203802	0.295133729501205	1.53211858503002	0.125493174326162	0.39994873706309	0.888286857144696	0.828661668832221
USP10	-0.150069358142332	0.0685491560902087	0.0285806685856616	39.0274595898657	-0.376217695305751	0.14878649282574	-2.5285742553686	0.0114526857359499	0.115253459385769	-0.248319237537683	-0.538553774374593
ZDHHC7	0.363079882977695	0.0840621590435809	1.56607590002451e-05	22.9107353539855	0.629263122493168	0.184849121584978	3.40419860856025	0.000663584853969261	0.02132408871852	1.08418158477137	1.1209258717944
KIAA0513	0.747093051964873	0.299326544604123	0.0125633365389405	12.5578753370224	1.21938704489818	0.491125472710029	2.48284219136428	0.0130338814815001	0.12253834167591	2.08135321136495	2.09488640949248
GSE1	0.274202709157813	0.0882618565943497	0.00189191190330371	24.2850121804567	0.422726936047178	0.19730794459957	2.14247295974365	0.0321554423303223	0.195469374189923	0.853393155773582	0.7800515442714
EMC8	-0.362621961403584	0.443535964749953	0.413602425254749	3.23526130105658	-0.815499312248577	0.672092032979141	-1.21337446693686	0.224986683753762	0.541321344369953	-0.800257145525937	-1.26355905478225
COX4I1	-0.362252612381812	0.447109671371227	0.417819638179472	2.97539087149604	-0.587690981795685	0.717277366479429	-0.81933573992473	0.412594886839665	0.708289255373477	-0.799298052467248	-0.887576459269504
IRF8	-0.0108795067349407	0.138498695288115	0.937388064988268	42.9439910446211	-0.0314425719052491	0.223924895451657	-0.14041570430045	0.888331550539979	0.962064852696837	0.113116728055106	0.0304747835654927
ZCCHC14	0.0695181643144671	0.251927389727754	0.782590124961296	13.6455267751309	0.677135386725826	0.397496612547264	1.70349976666861	0.0884745816354665	0.335645759293395	0.321886329957353	1.19993588044283
KLHDC4	-0.211225644634574	0.189033561591781	0.263824368570149	8.93934020398369	-0.355283583569514	0.347194463009831	-1.02329852984854	0.306166718650544	0.625199436706176	-0.407124504135007	-0.504003406309928
SLC7A5	0.0894168922350946	0.322023938898918	0.781264487617398	29.0655751987183	0.0932690598464461	0.362196558045528	0.257509514584404	0.796785471329937	0.926266284819448	0.373557596700859	0.236303090648969
BANP	0.442998540026935	0.116083343294334	0.000135516591138071	32.5763350393159	0.678860244066382	0.200197072940438	3.39095988815158	0.000696482938852866	0.0218029441727854	1.29170732524311	1.20278264350238
ZNF469	0.382168016072265	0.210116624875624	0.0689362113020241	4.48660422941359	0.672084747699516	0.42260986591396	1.59031958765569	0.11176278559352	0.377641950538919	1.13374797015536	1.19160013448334
ZC3H18	0.00351343166449957	0.136345067668405	0.979441847698679	17.9895286145473	-0.154693112128268	0.244693742631196	-0.632190715074486	0.527262263725488	0.78489764965338	0.150491044756495	-0.172942088500918
CYBA	-0.330075333033712	0.12481242525222	0.00817945200931093	49.0147197992329	-0.537051719706866	0.203569951998634	-2.63816793408917	0.00833552918118943	0.0981729261022114	-0.715742923169136	-0.803999703506654
MVD	-0.426291902642305	0.516182632004092	0.408886465412922	5.02976720484639	-1.2218253077131	0.719302022450096	-1.6986262648773	0.0893896244361131	0.337850549049876	-0.965589649714754	-1.93417325969449
SNAI3-AS1	-0.27744981351264	0.246977795667919	0.261276316571857	3.22535827069832	-0.336290353460417	0.48883896095027	-0.687936887859125	0.49149252587002	0.76065713352648	-0.579089602035474	-0.472656335114629
SNAI3	0.273542635504556	0.216103367282004	0.205586363507038	6.75931252058023	0.612372474389279	0.381021011884301	1.60718820035896	0.108013089678863	0.373891464272986	0.851679134558566	1.09304897325708
RNF166	-0.0437204796168533	0.108027525436937	0.685686200683663	28.3959611196608	-0.0574032178554746	0.184125730610247	-0.31176097802965	0.755222181987813	0.905921074672144	0.0278381777544884	-0.0123715470588021
PIEZO1	0.0223415295867862	0.114323720922499	0.845061503698992	18.7641985494185	0.000882017286537621	0.205240426012395	0.00429748321845889	0.996571115044	0.998072845019145	0.199382193672945	0.0838243819715281
CBFA2T3	0.487058416747527	0.252975453279701	0.0541894768977229	3.87371374113844	0.754027521776361	0.459898580112089	1.63955174985012	0.1010984023641	0.360202142856008	1.40611813842659	1.32684126820166
ACSF3	0.0373977870097406	0.128522939637809	0.771065532446913	13.7362799832962	-0.00753990266092497	0.23034331433162	-0.032733325396499	0.9738872482999	0.988575905322674	0.238478958881433	0.0699245596307365
ANKRD11	0.269174509971939	0.0944049780520606	0.00435443552033796	120.41474160624	0.286116309190761	0.117146596489434	2.44237833419743	0.0145908467800708	0.129829985767057	0.840336370314274	0.554584732070167
ENSG00000287351	-0.266901999954901	0.290570044224846	0.358333001306987	5.06128903180073	-0.758882898721924	0.474904113707368	-1.59797078361284	0.110049479417125	0.376191701833481	-0.551699967377589	-1.17011740554995
SPG7	0.129725525353789	0.162374453118571	0.424332061171345	27.365220570593	0.179877764480105	0.238578222405468	0.753957182958634	0.450874932334708	0.735705272024906	0.47822751038831	0.379245034419957
RPL13	-0.320081739005792	0.199200734561772	0.108091640348516	73.3446548004131	-0.591545458199089	0.26085600217384	-2.26770882505847	0.0233469596159114	0.166433771519368	-0.689792437047474	-0.893938017864019
CHMP1A	-0.500301025924896	0.255781712629576	0.0504688404688885	4.11805440138805	-0.404648544119687	0.535062928330439	-0.756263464901811	0.449491248440655	0.734557288921365	-1.15777003259358	-0.58547701159091
CDK10	0.143638749290411	0.144139950398457	0.318996186870695	10.0556456182985	0.266294119195844	0.305482011974066	0.871717838556241	0.383362326194246	0.690915831939568	0.514356146759384	0.521869517362174
VPS9D1	-0.0228381694709875	0.349311426088959	0.947871018199152	7.06896342826089	-0.179975819741176	0.49515288611453	-0.363475251358118	0.716249897143007	0.885667080048717	0.0820635243229544	-0.214669526698604
ZNF276	-0.336684754474675	0.1619770701973	0.037654576032774	13.0339059889515	-0.399598223763244	0.287274055321414	-1.39100004459559	0.164225413228941	0.459490793490302	-0.732905687525657	-0.577141791574981
TCF25	-0.117047141653199	0.129671200473841	0.366714004187451	71.8126543237017	-0.227141355598374	0.180660275312225	-1.25728445396099	0.208650651259318	0.5213249354773	-0.162570049776642	-0.292513126864954
DEF8	0.60987266174121	0.33545889373104	0.0690603088808199	4.11325344915365	0.824335454231613	0.531828347146702	1.55000285083379	0.1211408317542	0.394065892669378	1.72503136937701	1.44287986467049
FAM157C	-0.792644393320404	0.245747797357548	0.00125779880383393	11.8035229072487	-1.50263597255862	0.388669464089243	-3.86610246338674	0.00011058849124786	0.00654441482453092	-1.91690157997902	-2.39763270565234
LINC02193	-0.598329290256168	0.32259190902974	0.0636310728228683	3.0547130907582	-0.242773732028326	0.654282021457206	-0.371053649751257	0.71059757266632	0.882281307976565	-1.41232120867219	-0.318313331152835
RPH3AL	-0.157509148897196	0.259050380804706	0.543170787857365	4.24784377243297	-0.092317602562877	0.477926554986923	-0.193162739336388	0.846831518845361	0.94713759126156	-0.267638231904751	-0.0699954318259756
VPS53	-0.196774734624987	0.0957735988663548	0.039919373187733	44.9723375620132	-0.177342997253262	0.159758072681389	-1.1100722127948	0.266967910060578	0.585432168254669	-0.369599651854488	-0.210324227162971
GLOD4	-0.0683178135715566	0.548726905293677	0.900917504688223	3.06526856381319	-0.781355920180725	0.768674331760968	-1.01649799908201	0.309392299856496	0.627794615021166	-0.0360340159365985	-1.20720764241836
NXN	0.395243024929079	0.215697812857442	0.06689298509288	30.1560694801219	0.518552684908006	0.247863360433302	2.09209091654975	0.0364303835624262	0.207151394304301	1.16770000332095	0.938205610463887
ABR	0.244171322792669	0.108049333470587	0.0238328394793149	376.883338498443	0.353550508728812	0.119155252941272	2.96714160728665	0.00300582485178179	0.052892722442759	0.77541029266091	0.665880422259528
YWHAE	-0.356672112618101	0.22344105113821	0.110428658905095	28.0560018016587	-0.539917164973551	0.311866468685196	-1.73124468061539	0.0834081333696085	0.32490814802228	-0.784807101437465	-0.808728931566602
CRK	-0.107767538327565	0.074580835526123	0.148464548197045	30.9029305853203	-0.238962446965828	0.165242297038156	-1.44613365493612	0.148139717770048	0.436091026076052	-0.138473591921379	-0.312023057012341
MYO1C	0.137181415010173	0.173058885525796	0.427960589398105	7.29329640570778	-0.128740859427482	0.34610680914479	-0.371968583182726	0.709916240688878	0.882281307976565	0.497588308967087	-0.130109610380185
PITPNA	-0.0094616135703164	0.130361267615529	0.942140386580345	39.5370161349761	0.000763786915209853	0.200503722255872	0.0038093403285309	0.996960593515865	0.998224935488342	0.116798588333578	0.0836292505564833
SLC43A2	0.300607911755779	0.156951470523638	0.0554552623776083	39.7756049205917	0.327484858653997	0.199011049582849	1.6455611853736	0.0998541359271962	0.357390113674803	0.921959863771105	0.622860789266421
SCARF1	-0.346781267355196	0.205593329428273	0.0916545033919819	9.02390404217661	-0.752063181748556	0.348246902566831	-2.15956890414619	0.0308060578398324	0.191899307668458	-0.759123424272932	-1.15886191334205
PRPF8	-0.161693480897145	0.103221664257706	0.117238988022179	19.9910690707571	-0.31973580679114	0.221234700113003	-1.44523353085129	0.148392300991578	0.436091660056882	-0.27850373726646	-0.445334149785069
WDR81	-0.158928299416866	0.120751966676288	0.188122038627221	14.0040737586098	-0.334249637990121	0.247753207118456	-1.34912335496149	0.177297347795868	0.480504731793066	-0.271323357172233	-0.469288269084298
SERPINF2	0.644985141965163	0.433610606730294	0.136889276665802	3.8847504157194	0.302238069917996	0.593501545496043	0.50924563248675	0.610580061048432	0.831774323894207	1.81620837018404	0.5811926328015
SERPINF1	-0.178806403012113	0.32311958340627	0.580006434718784	7.09273572749994	-0.372889190935537	0.50512546344226	-0.738211034530754	0.460386218486981	0.742669329299387	-0.322941068481322	-0.533060297863876
SMYD4	-0.201509337822633	0.109249344094483	0.0651117416845613	15.6460521619073	-0.109741154684433	0.215330889217783	-0.509639629888133	0.610303954438465	0.831774323894207	-0.381894053070792	-0.0987518532294018
RPA1	-0.0342288186842449	0.162984152946578	0.833657393770988	15.9233245582886	0.288261227069897	0.28993684798089	0.994220738334358	0.320115413872346	0.638752234609023	0.052485288154913	0.558124777290445
SMG6	-0.103252417429587	0.0990999065149131	0.297456992177877	41.412672870109	-0.12717107050836	0.159204726292247	-0.798789542685533	0.424412455189452	0.716770824803396	-0.126749123039286	-0.127518777503067
TSR1	-0.484522499871677	0.305477383694387	0.112713047021416	3.77322480330913	-0.80368493295279	0.536320562744151	-1.49851597865395	0.133999244326008	0.414223066539073	-1.11679774372329	-1.24406020246561
SGSM2	-0.0408958055106831	0.111372810341498	0.71347178444918	12.6774461384717	-0.157421957407981	0.246970154720047	-0.637412879246188	0.523855941386374	0.782117735195831	0.0351730430677677	-0.177445867309093
MNT	0.312822778002887	0.144072972319936	0.0299100055093117	6.4720849022475	0.0484512844534867	0.374272739889985	0.129454484095552	0.896998038250873	0.966446496322441	0.953678354249899	0.162334313985481
METTL16	-0.535151727507891	0.143356552533153	0.000189203594563688	19.0595978491363	-0.345959313747028	0.268013802269962	-1.2908264828785	0.196763852480427	0.50551284134133	-1.24826726964693	-0.488614315128979
PAFAH1B1	-0.056946871375698	0.0631768591055351	0.367381986251894	78.2783689625447	-3.15387258621235e-05	0.120996240487629	-0.000260658725717582	0.999792024429466	0.999792024429466	-0.00650695321827647	0.082316618142148
RAP1GAP2	0.184171564573329	0.109238314494163	0.0918032644270905	51.3277109137885	0.2715664738346	0.176057741911705	1.54248527151276	0.122955714316178	0.395952537561534	0.619608196976013	0.530571190288719
OR3A2	0.212916519701437	0.446561265190431	0.633510751791649	10.2184408701276	-0.0813793981885621	0.636332587500126	-0.127888151239066	0.898237487986885	0.967046272013075	0.694250568582835	-0.0519426483183321
SHPK	-0.485416083872425	0.302475839504315	0.108535746945755	5.56704223361793	-0.459310291082099	0.480581944267672	-0.955737718740167	0.339204761096914	0.654916759631628	-1.11911812407346	-0.675692612826082
CTNS	-0.36150829144515	0.184425360760506	0.0499738760550305	9.89195085446057	-0.356219255876795	0.343286346807169	-1.03767382300494	0.299421935898746	0.618604860393392	-0.797365265315503	-0.505547671622534
ITGAE	-0.387547565252349	0.43706290503434	0.375235648535362	3.18922242973321	-0.462415990211016	0.66942216774626	-0.690768863791632	0.489710805396458	0.760014094135739	-0.864981761609428	-0.680818364009327
NCBP3	-0.344449035512643	0.246384383572579	0.162108597544454	9.75143233161763	-0.658906118407092	0.383987308162228	-1.7159580652825	0.0861697179004044	0.331481016322126	-0.753067289723779	-1.00511233624872
CAMKK1	0.541744761300947	0.414099083140568	0.190788826291571	6.54972381221668	0.871382942007485	0.671065149193096	1.29850722102803	0.194113096602208	0.502136872647628	1.54812282877254	1.5205286342794
P2RX1	0.0578358544965177	0.250649370257327	0.817513638463984	5.53943552908316	0.160178239674229	0.429311663826335	0.373104793488733	0.709070451181311	0.882253556769373	0.291550735180072	0.346732270500586
ATP2A3	0.142272513817951	0.217659467807023	0.5133390916502	4.05193021662934	0.0146321637689458	0.43386431391798	0.0337252069358071	0.973096278174845	0.988575905322674	0.510808426633077	0.10651809011143
ZZEF1	-0.0667496936141741	0.100048372806503	0.50466086558132	30.6612918985377	-0.072054850211208	0.185910043638654	-0.387579115151295	0.698327526815671	0.878118153352845	-0.0319620599338365	-0.0365530980611537
UBE2G1	-0.0732995039566014	0.126251652899255	0.561521849845285	33.2654203698618	-0.0670587142194894	0.22299753643345	-0.300715045071819	0.763631795208459	0.909977942959331	-0.0489700314319592	-0.0283073057586222
SPNS3	-0.18890418258908	0.172538181643618	0.27358044126322	5.55192610356573	-0.350727424437509	0.362838435625794	-0.966621476670747	0.33373329425413	0.651334010019354	-0.349162094474532	-0.496483766740055
SPNS2	0.216911664337554	0.13873996910126	0.117949058229218	39.5061338452636	0.294994825498077	0.217621624486519	1.35554003970939	0.175245560737233	0.477038955504	0.704624808835536	0.569238136530357
PELP1	-0.301009919070055	0.332490211221619	0.365296073382563	4.60283034288372	-0.228112336051027	0.464686211189194	-0.490895426974812	0.623500411622652	0.839888300034255	-0.640268412239737	-0.294115665938283
ARRB2	-0.168366729386151	0.0853859087610846	0.0486287049103992	63.3904153808394	-0.243153250206962	0.133265579908193	-1.8245765363755	0.0680649568742941	0.292923596304486	-0.295832242088302	-0.318939700827571
CXCL16	0.231377935097806	0.170982880078244	0.175984457184109	25.235533436377	0.0172690616095696	0.253019964681666	0.06825177464275	0.945585212817984	0.983876359431928	0.742189548562536	0.110870115747405
ZMYND15	-0.0698214377483629	0.170547698242168	0.682249538079013	6.44877298355888	-0.200064482995531	0.335520303618875	-0.596281300528353	0.550987320988469	0.800089151821911	-0.0399384949682053	-0.247824537912365
PLD2	-0.175158653576466	0.150673227666552	0.245029659204832	7.80940368523658	-0.157783939058754	0.292070362083444	-0.540225779614282	0.589041336173508	0.819840782586359	-0.313468913534804	-0.178043294103429
MINK1	0.210628261695972	0.131575636267161	0.109417884251073	27.4045102715168	0.381576520042253	0.220271952820777	1.73229734950741	0.0832206336527145	0.32454385454405	0.688308621426718	0.712135501933518
PFN1	-0.0942481033644033	0.272681368388587	0.729617373700232	16.2140728532569	-0.152013244442558	0.27266248929602	-0.557514327823521	0.577176072570859	0.814304583117606	-0.103367512126254	-0.168519143975138
SPAG7	-0.0700837739136665	0.387268714153363	0.856391620869336	3.62899898272192	-0.178839858643848	0.666530347434614	-0.268314652636866	0.788457128438923	0.921992486060202	-0.0406197064520721	-0.212794697973396
CAMTA2	-0.139741364291533	0.287768276124223	0.627248111840214	6.86858624169766	-0.260510659120844	0.49047114072633	-0.531143705489091	0.5953191996978	0.824420241286904	-0.221500411363537	-0.347586957237568
KIF1C	-0.0275100443654121	0.193431565596849	0.886905388952398	4.66163568255802	-0.233206000166697	0.405693788061963	-0.574832563448269	0.565404541445353	0.808587146751198	0.0699320104480471	-0.302522421964598
ZNF232	-0.518340087918085	0.359517573260903	0.149368496088755	3.24818058497764	-0.858929796935974	0.570321147869221	-1.50604584828219	0.132055404374614	0.411304503892093	-1.20461228239822	-1.33523819981036
ZNF594	0.199345556464622	0.299340155634756	0.50544310302045	6.66736677324518	0.580120675037183	0.430178513218788	1.34855799908847	0.177478979034248	0.480695416569249	0.659010684698154	1.0398195096714
ZNF594-DT	0.147939996344972	0.238873549551675	0.535703283924072	7.38341511752126	0.19601537877095	0.41143692269799	0.476416597435114	0.633777612528492	0.844385284849062	0.525525246853243	0.405879100410402
SCIMP	0.383123857318538	0.157430039502099	0.0149489510440156	11.3362763064675	0.72815085187971	0.275368830387713	2.64427477450694	0.00818661687045691	0.0976295927863471	1.13623001464572	1.28413353450454
RABEP1	0.00135509300745692	0.0512550447942141	0.97890779630612	79.82369064751	0.0933909491369743	0.106751355814174	0.874845555119166	0.381657946386767	0.688418508722687	0.144886460739079	0.236504260868368
NUP88	-0.356858436642135	0.16804756850215	0.0337072810073092	11.1893541004375	-0.542057722007093	0.316950613008628	-1.71022771296024	0.087223772959684	0.333162421914974	-0.785290931277492	-0.812261779499399
RPAIN	-0.300389229057691	0.379194774457338	0.42825770782503	5.7415007323341	-0.344417289333814	0.45777333344274	-0.752375169483077	0.451825474596913	0.736282931067017	-0.638656658999943	-0.486069305734144
DHX33	-0.406986413784492	0.435239259243637	0.349743654322646	3.29166918795051	-0.536157552297477	0.711950617195713	-0.753082502279914	0.45140033840882	0.736086877374967	-0.915458853999327	-0.802523939285316
DERL2	-0.159355009160963	0.400715816617768	0.690869129918941	4.94886776080353	-0.47674686291255	0.549302112759245	-0.867913761550566	0.38544154474297	0.691927417078247	-0.27243139951028	-0.704470522398678
NLRP1	0.47964604710672	0.204706587036329	0.0191247465683258	48.2428698823987	0.503485208021568	0.214634901528318	2.34577510198238	0.018987560582504	0.14941031278036	1.38687034879705	0.913337735543207
KIAA0753	0.0611461505960312	0.138637585921246	0.659176573616401	8.92252487927429	0.0478753113084185	0.303725828747485	0.157626736935243	0.874750933922832	0.957362609648955	0.300146620979417	0.161383708370674
XAF1	-0.0437390378120265	0.246096534736858	0.858934064112537	48.2873719601087	-0.258425618022052	0.325232043779163	-0.794588426832648	0.42685295260844	0.71872702218112	0.0277899874652951	-0.344145734686505
ALOX12P2	-0.0659301002072379	0.988462372895219	0.946820808203331	3.31572298377682	0.73067546320767	1.68098638606037	0.43467066078989	0.663801497346885	0.85998574555062	-0.0298338118508463	1.28830023867141
ALOX12-AS1	0.090479200230878	0.428331580434759	0.83270284637122	21.5262859661959	0.147972101161664	0.716962626495042	0.206387468040061	0.836488259168745	0.944369340025867	0.376316104683521	0.326586845484658
RNASEK	-0.378009706218074	0.341535236928572	0.268382299953136	9.43682993610695	-0.431122473293109	0.525462200642046	-0.820463342113541	0.411952018655662	0.707858797658573	-0.84021468804132	-0.629170482256602
DLG4	0.0454523278571141	0.384823838070593	0.905978885127815	5.04930220087191	-0.39589895166497	0.586050018156846	-0.675537819980093	0.499334131457201	0.765646166076393	0.259394282226784	-0.571036387429962
GABARAP	-0.488976534000416	0.47978255768895	0.308125684894199	7.8931332661621	-0.756895883354447	0.618314613872275	-1.22412743670134	0.220904157331378	0.537881038354747	-1.12836358785507	-1.16683796799075
CTDNEP1	-1.11940032063975	0.227555365070772	8.68791987662779e-07	5.23175194661111	-1.51546564142115	0.473464781329137	-3.20079909041354	0.00137047053954917	0.0330750431891196	-2.76539263668809	-2.4188072263071
CLDN7	0.563713713488893	0.209057697892587	0.00700828335734833	3.54300508900762	0.764653411744914	0.423286064399301	1.80646961016791	0.0708450169217148	0.299462302447953	1.60516987183512	1.34437859742078
GPS2	-0.41853163821856	0.208368246770045	0.0445779526943322	10.6631133665356	-0.522787360794884	0.364840787019212	-1.43291917843428	0.151880935781549	0.441686733474447	-0.945438477507217	-0.780457321731632
ZBTB4	0.307345552385964	0.195806993493163	0.116500000941922	10.115866147799	0.703866245614016	0.336002707695811	2.09482313532794	0.0361867177081386	0.20628862555162	0.939455576442428	1.24405339662446
POLR2A	-0.808328901702661	0.257083684506669	0.00166527448902136	8.67274736910489	-0.6615472638633	0.415863938869455	-1.59077814167236	0.111659513838524	0.377440610158393	-1.95762973202939	-1.00947137229353
TNFSF12	-0.60226032274517	0.163121119317847	0.000222405481287	7.61725090326246	-0.998009063559576	0.33798308726324	-2.95283729029397	0.00314867879140545	0.0540516820710347	-1.42252896813937	-1.56477933881609
TNFSF13	-0.3018347411445	0.142049544925901	0.0335986813169362	11.7611913389049	-0.516500615392554	0.277632992330707	-1.86037189260747	0.0628329284974278	0.282590401938311	-0.6424102376667	-0.770081463882198
SENP3	-0.371629554654377	0.148444247218806	0.012297312774601	11.0630314283229	-0.46026764988145	0.322424910016313	-1.42751889070284	0.153430384047529	0.444695913509109	-0.823647271539782	-0.677272670260775
EIF4A1	-0.174643497850278	0.0942755456942959	0.0639570258733541	46.9462863912304	-0.325300041624577	0.164038087634325	-1.98307628622041	0.0473589089896799	0.241120196623945	-0.312131202448522	-0.454517551685073
CD68	-0.46136596410453	0.212802355398123	0.0301549477408587	12.0919092036308	-0.576800289597945	0.28596207768364	-2.01705168136335	0.0436901202736439	0.231726604766288	-1.05666688805993	-0.869602091469625
MPDU1	-0.360473395279386	0.34482452728153	0.295846397196256	4.12602839677644	-0.699540578187114	0.571778590022187	-1.22344661096871	0.221161057533603	0.537881038354747	-0.794677937962403	-1.07217682693252
SAT2	-0.293401619147802	0.263998543752028	0.266406581445325	15.8620392825964	-0.565586227577382	0.402251684467122	-1.40605061312953	0.159709096005755	0.454358442373962	-0.620511848085715	-0.851094023145917
TP53	-0.331819018154523	0.160671427767503	0.0389038535905165	7.93891215431091	-0.254836170438346	0.304902175016039	-0.835796499073646	0.403269396351161	0.703888400903845	-0.720270771348854	-0.338221588645419
KDM6B	0.0297677495418414	0.229392442965704	0.89675015008721	6.03100131420513	-0.361378550844346	0.46081295996045	-0.784219590688948	0.432911271782709	0.723612572683809	0.218665948580505	-0.514062747032899
CHD3	0.0843496162894153	0.155284711710902	0.586996713415975	6.68557321911283	-0.0864909561871047	0.356427937451663	-0.242660428936871	0.808268464418641	0.931041161514599	0.360399340148151	-0.0603789370158757
CNTROB	0.208507510353231	0.211727449579578	0.324726223591582	4.22662938941497	0.191597581930319	0.44653342806081	0.429077802220502	0.667866605870164	0.86174262627203	0.682801640841601	0.398587818659263
ALOX15B	0.684685552656385	0.36472926993226	0.0604847650535677	10.9840923290832	2.24587332863344	0.579390409379253	3.87626942434139	0.00010607023019179	0.00646914352136353	1.91929890535973	3.78903418911821
PER1	0.322435969132127	0.301198328557124	0.284389591504586	19.3586503154702	0.787606118583563	0.438410853699272	1.79650232638588	0.0724146630572693	0.302282433123551	0.978641043577408	1.38226052331033
VAMP2	0.113790158386043	0.911639387346115	0.900666635306314	3.05846375055562	-1.09829427494935	2.58710543376065	-0.424526291281781	0.671182035444105	0.862565193684209	0.436847950823976	-1.73029345322495
CTC1	0.15186024053071	0.206017603396758	0.46104776991779	4.91065866404336	0.289628883490282	0.425195647465589	0.681166153079499	0.495766362174872	0.7637712231538	0.535704992203244	0.560382003835602
RPL26	-1.21892933670894	0.285416200524471	1.94853130984348e-05	9.19854034336707	-1.98610400985775	0.458895482889108	-4.32800950088604	1.50462980529507e-05	0.00213114778979498	-3.02384083290161	-3.19556475295631
NDEL1	-0.384438721531515	0.151091182874934	0.0109460846480671	13.0800570989412	-0.702738665347886	0.280816050759141	-2.50248753035357	0.0123323969751675	0.119448583211502	-0.856908989631047	-1.07745505845721
PIK3R6	0.0872025025919295	0.109685721258984	0.42660101723982	14.8383534715132	0.183700674277396	0.229232013480223	0.801374430597342	0.422914913184731	0.715636345843592	0.367807464411878	0.385554494417048
PIK3R5	0.195902466491194	0.108633477944862	0.0713357439822519	140.817444111654	0.055432138288907	0.110819919315283	0.500200132173012	0.616934165305521	0.835215122217891	0.650069971445101	0.173855751936053
STX8	0.0470475238419272	0.0919220535697974	0.608777156228294	74.7621745936454	0.121828072013005	0.134973084609681	0.902610119382768	0.366732853943334	0.678349787640849	0.263536546876476	0.283437853009573
ENSG00000263708	-0.139633248107716	0.328719197403312	0.67099726395598	3.27961967859815	-0.460936888291437	0.58575992643459	-0.786904100963466	0.431338006678854	0.722100441330226	-0.221219664765284	-0.678377204032228
GAS7	0.198162865322045	0.258195349569931	0.442789047644616	40.3986956254075	0.692698928330029	0.366742978392638	1.88878579588897	0.0589205368201439	0.274581142462807	0.655939576346553	1.22562247739951
SCO1	-0.21036648684053	0.243152808453184	0.386950066822519	6.34509480711567	-0.342550746308324	0.401669927826317	-0.852816510715841	0.393761066398619	0.69734308591867	-0.404893518730921	-0.4829886998144
TMEM220	-0.238159838067425	0.147876677812172	0.107282183678356	10.1504048272989	-0.200594283916167	0.278960214985704	-0.719078467610327	0.472092573567756	0.749931942567643	-0.477064849012395	-0.248698939321874
TMEM220-AS1	0.0108757262271425	0.255096566655821	0.965993482022944	3.7139155781548	-0.222942552482166	0.516324960654284	-0.431787284115907	0.665896022265031	0.861327244571742	0.169608803826724	-0.285583279784558
ZNF18	0.203704701898621	0.256202074204424	0.426558892892631	3.17574368633766	0.19053414429523	0.575576003054359	0.331032119623019	0.740620224070192	0.898629915813106	0.670330130212077	0.396832685116026
MAP2K4	-0.102750779328468	0.145220296687715	0.479224074621235	37.3890079774565	0.00773048503216162	0.211637297624514	0.036527044707767	0.970862114535798	0.988354955469172	-0.125446513333028	0.0951273254291532
ELAC2	-0.424801041693597	0.413690326269263	0.304487537842409	3.93830878415476	-0.890708168386366	0.671256833458477	-1.32692603484902	0.184533151182421	0.48861980576651	-0.961718313111457	-1.38768630192907
COX10-DT	-0.155171478838938	0.139123157898065	0.264699036154946	64.3137041625258	0.0117174695131324	0.218870597033454	0.0535360604482722	0.957304799750697	0.986653163526903	-0.261567975875303	0.101707579849368
COX10	-0.296623599982219	0.104553791439387	0.0045533482145521	19.1031390251857	-0.219623720315171	0.198660621110466	-1.10552216683672	0.268933394737957	0.587505570299861	-0.628878404571221	-0.280105766606101
CDRT4	-0.988336882849907	0.227929381351833	1.44997421815739e-05	6.78049506880455	-1.60782073015957	0.408043349379328	-3.94031843088539	8.13735215054447e-05	0.00566989698231485	-2.42505862732965	-2.57123319731374
TVP23C	-0.513494503511678	0.26792737771704	0.0552959379074072	18.0078316458149	-0.394381338147109	0.400263051156462	-0.985305381067878	0.324474090336406	0.6418168819841	-1.19202969493885	-0.5685316666048
TRIM16	-0.537622577368137	0.346007586998785	0.120234896783281	5.02348335977141	-0.126166494639305	0.578631752354518	-0.218042812420715	0.827395754339024	0.939258877609929	-1.25468335527417	-0.125860791415001
ZSWIM7	-0.0830330048800835	0.178820809727723	0.642406773518125	12.0739001493733	-0.202541208864942	0.297451445511755	-0.680921918252833	0.495920898367224	0.7637712231538	-0.0742451306529518	-0.251912210294247
TTC19	-0.164178386525956	0.178224021666611	0.356950652461168	13.3264453755086	-0.0998281827572179	0.317739730362905	-0.314182247977612	0.753382624611841	0.904772603493948	-0.284956321677428	-0.0823911481268721
NCOR1	0.141901038232541	0.0820085837753025	0.0835732367220281	87.3686686524535	0.269891181169079	0.139209391675369	1.93874262304411	0.0525326858134332	0.25513344880723	0.509843811500946	0.527806230450008
PIGL	-0.724416155174471	0.214077806688028	0.000714661357102705	13.6923458580796	-1.15776151088731	0.324207089612504	-3.5710555011955	0.0003555455372155	0.0146281592454377	-1.73973249124429	-1.8284401964607
TRPV2	-0.41019428184117	0.157258992850915	0.00909667133366708	7.46340878816732	-0.48346087663795	0.324524997995247	-1.48974926315239	0.136290176208901	0.416401338686314	-0.923788763664696	-0.715551558380837
SNHG29	-0.635397369005567	0.320005989488302	0.0470800219441428	7.53510659935831	-1.22698282753332	0.473280520320559	-2.5925065048151	0.00952793794998462	0.105451983252491	-1.50857633575214	-1.9426854053415
LRRC75A	-0.127879700901557	0.420679005695439	0.761140055446237	3.02689765592602	0.214665584751227	0.676961693315705	0.317101524164258	0.751166568406936	0.904666734183987	-0.19069908700301	0.436660032948608
ZNF624	-0.106718378497009	0.24673297033411	0.665359295738477	4.05386043926003	-0.214434702587083	0.505900635664092	-0.423867232950985	0.671662642128052	0.862565193684209	-0.13574922593791	-0.271541635743593
CCDC144A	0.577543153903164	0.463025968008148	0.212278917625054	11.0387804045168	0.428339255569691	0.966087072281384	0.443375413934669	0.657494216223211	0.856437513669312	1.64108094652339	0.78931430677322
MPRIP	-0.0216528432164352	0.226700181352389	0.923907264076393	32.5694693367744	0.108563358958958	0.338200485455881	0.321002966073863	0.748208143160713	0.903629426258951	0.0851414753015978	0.261545320665047
FLCN	0.107004266249977	0.281806474230082	0.704161934637005	8.15633733304079	-0.114780772544816	0.406861386711771	-0.282112720188237	0.777857079916426	0.916946327306001	0.419226942885483	-0.10706940948282
COPS3	-0.0306541755543549	0.335329622927002	0.927162800550208	3.07270024055345	-0.114367602200486	0.550742045506285	-0.207660924263282	0.835493730433099	0.943952682008424	0.0617676070757075	-0.106387499132388
RAI1	0.142838990600693	0.200898357339343	0.47708343834966	9.0044883451987	0.156299034850217	0.345512667678188	0.452368464231807	0.651003561506738	0.853775162631787	0.512279403725775	0.340329899281947
SREBF1	0.0032591352082293	0.358006415567809	0.992736505175872	11.1190440834048	-0.202604513051935	0.479889905606311	-0.422189570326463	0.672886653612188	0.862956907705107	0.149830710082024	-0.252016689671647
TOM1L2	-0.470030760851117	0.335631848063979	0.161382940343847	4.77826453535622	-0.179627535325689	0.434783162222433	-0.413142805272188	0.679501989355386	0.867065010785782	-1.07916687025763	-0.214094706285974
ATPAF2	0.124153228708718	0.133892574130638	0.353791555536346	11.8524177832411	0.259991364043558	0.278001683603137	0.935215070188966	0.349677473578569	0.663902962579058	0.463757860495618	0.511467236478386
GID4	0.036017233806141	0.289188724340866	0.900883159250545	3.87519771173047	0.250441658154945	0.44641785989431	0.56100277487607	0.574795645526872	0.814046590446741	0.234894059730023	0.49570607796743
DRG2	0.592603054551276	0.305288530202097	0.0522431744235109	3.41741906169783	1.06182428135001	0.464210107594142	2.28737863303564	0.0221737323508826	0.163325701203432	1.68018717213858	1.83483948022862
ALKBH5	0.546536274699928	0.315292609808305	0.0830200544576707	4.07649449712842	1.06219766912821	0.520884893196916	2.03921765250092	0.041428309886744	0.223852781376778	1.56056500939491	1.83545573208253
FLII	-0.329136941564935	0.25261542542845	0.192603086842197	8.23611174114759	-0.500452789912274	0.392880054659929	-1.27380553931519	0.202732341555288	0.512786865914373	-0.713306190726419	-0.743595588390217
TOP3A	0.0854706634123591	0.148565555980562	0.565084329489101	8.48165778911048	0.275573601634052	0.324734899173599	0.848610981866578	0.396097794157283	0.699413882628196	0.363310376730626	0.537184689924988
SMCR8	-0.120357332801027	0.301342530628237	0.68959574096681	3.90052336027014	-0.179005762640372	0.545660826295854	-0.328053167854341	0.742871462828343	0.900149950550923	-0.171165663046678	-0.213068511556485
SHMT1	0.337875550541472	0.182056419391315	0.0634701295116311	19.1970484084988	0.471517381038615	0.298056543625326	1.58197292132374	0.113655752319539	0.381205628897833	1.01873319080373	0.860576949587496
CCDC144BP	0.0293220780633501	0.291015621136564	0.919742769811818	25.72180603548	0.352987517914989	0.476244908227724	0.741189064316887	0.458578813089636	0.741553611284757	0.217508668078105	0.66495124312455
TVP23B	-0.275086218099685	0.171708080392253	0.109142894836401	6.97078084799918	-0.503470764510737	0.351624680483572	-1.43184137080008	0.152189224382805	0.442239086078015	-0.572952025324858	-0.74857655603291
PRPSAP2	0.144465843008347	0.272434508572678	0.595919664233679	9.31529944947588	0.55310433461389	0.388723694143373	1.42287270610751	0.154773059740215	0.447087675077051	0.516503870990393	0.995230825081101
ENSG00000262202	0.569711743499739	0.365746211727776	0.119311598119745	5.06253128304177	1.21771248218086	0.477091261165412	2.55236802955959	0.0106993434255012	0.112597231664227	1.62074502869249	2.09212265438504
EPN2	0.323466430204287	0.358625820921088	0.367077694790465	13.1889596960909	0.513680116270574	0.519252486175989	0.989268477178698	0.322531802730752	0.640320490715463	0.981316854269466	0.930163757914098
SLC47A1	1.01339123344771	0.432208475622713	0.0190433373873184	6.3979980214672	1.62338180797141	0.710857001896875	2.28369672612006	0.0223893606032802	0.163584899525059	2.77285291042091	2.76165306939405
ULK2	0.116747409113949	0.205859440704433	0.570631325343727	28.4658251155047	0.402571166690896	0.291175019569097	1.38257453296183	0.166795362316121	0.463827463923813	0.444527079449615	0.746785778870876
AKAP10	0.120523962405266	0.0657498142440026	0.0667922739815644	82.5563340330033	0.167436314406366	0.118026041044267	1.4186387421363	0.156004364832628	0.449660211108318	0.454333700921351	0.358711243222036
SPECC1	0.152253910154507	0.22381937591166	0.4963439725395	108.654579328396	0.577680622077576	0.21983811097077	2.62775466695302	0.00859504789225984	0.100217562468455	0.536727238862486	1.03579236350375
ENSG00000291194	0.522131928463816	0.589585430335055	0.37583761784203	3.27866092247486	0.918278621863619	0.852381793353031	1.07730905214595	0.281342219586462	0.601980380690201	1.49719394923986	1.59792685494846
USP22	-0.298504457988351	0.232374492193024	0.198937838252287	21.0062167510949	-0.401024835929332	0.38134510170963	-1.05160610200964	0.292980307028131	0.613660570357104	-0.633762451236371	-0.579496320682541
DHRS7B	-0.0501904217836707	0.131872376584474	0.70350123353379	13.7930912383083	-0.094296790087141	0.261034999168397	-0.361241942220587	0.717918590658531	0.886091819079794	0.0110376009110751	-0.0732619500472357
MAP2K3	-0.0441477480316416	0.19117684730799	0.817372115172667	5.1384608797267	-0.260615180963352	0.393952211702402	-0.661540088421245	0.508266014596625	0.770965303039824	0.0267286847095227	-0.347759463631675
WSB1	-0.0763983876261569	0.118558997554331	0.519321718859456	118.913788021581	-0.0466521123057829	0.182626992595764	-0.255450257613589	0.798375358005179	0.9266473795224	-0.0570169400250812	0.00537244220255826
KSR1	-0.147535266921692	0.123462258544919	0.232093777165255	32.6414969723422	-0.329995191365543	0.18288754715425	-1.80436118533112	0.0711747037212597	0.29982907857225	-0.241738932307299	-0.462266586070339
LGALS9	-0.0973056212273958	0.11494938044157	0.397269165058795	36.1962493400817	-0.193053973805121	0.188442158927567	-1.02447337105348	0.30561174218796	0.624505426022138	-0.111307005630658	-0.236254155758051
NLK	-0.141269529632062	0.152153906329788	0.353166575200995	60.7746505923242	0.0524452318150028	0.191545235652359	0.273800763753723	0.784237736650133	0.919377753684823	-0.225468616730917	0.168926060179919
SARM1	0.0318471006128122	0.306540578468642	0.9172550899107	4.79688847086299	0.135520827454399	0.565999363261186	0.239436360270005	0.810767238385222	0.931519805804298	0.224065424580684	0.306036841028762
SLC46A1	0.0354884288981753	0.355106898206155	0.920394093882477	3.31169383461539	0.060980622151722	0.547631027102602	0.111353482789968	0.911336045934054	0.973027319325556	0.233520905648829	0.183013157899893
RSKR	0.0149237575045382	0.151900989796761	0.921736470979719	10.114102622921	0.0796337315297774	0.299471895399968	0.265913872897556	0.790305540611789	0.923172450989646	0.180120375458573	0.213798882304272
BLTP2	-0.164904555195478	0.0945909050069109	0.0812734174750096	19.9823074484336	-0.246273632163859	0.187321012162959	-1.31471440027035	0.18860590506955	0.493804551454823	-0.286841972618197	-0.324089685048134
SDF2	-0.321848144188206	0.326034733264374	0.323564663295324	3.96731100889022	-0.474631278658373	0.552427756578498	-0.859173481068433	0.390244811812703	0.695285679816365	-0.694379282685132	-0.700978890387987
SUPT6H	-0.226645844184254	0.175497214979915	0.196547749654773	17.168677052159	-0.378554921553163	0.3041723660029	-1.24454080601639	0.21330059077487	0.52745194742269	-0.447166322252619	-0.542411211848698
PROCA1	0.23049674395561	0.198011286860142	0.244400259354287	4.46546902559385	0.560226088820713	0.383161549991754	1.46211458021498	0.143709813949672	0.428219085993489	0.739901348897608	1.00698480978378
RPL23A	-0.336314343708678	0.354164954305888	0.342316538697541	9.11896111363124	-0.869732472434894	0.502639159147645	-1.7303317033829	0.0835710283623868	0.325249407680641	-0.731943837422934	-1.3530673018651
FAM222B	0.0167392733230258	0.134667186444478	0.901076912163957	29.1441928816752	0.0803548177056333	0.219288265418702	0.366434645065054	0.714040771738693	0.884434695728556	0.18483474727713	0.214988987387118
FLOT2	-0.121710243850613	0.0811051787685928	0.133446886015566	28.7387501503308	-0.188030775359203	0.167958618216539	-1.11950656272241	0.262924092710605	0.581498236166857	-0.174678783483433	-0.22796369866319
PHF12	0.0536401857955462	0.102384068983177	0.600340132229572	20.0428061408938	0.100525462752006	0.208800163349113	0.481443410482051	0.630201390099519	0.842478726668705	0.280655791670113	0.248279304131132
PIPOX	-0.20091013275001	0.217358536558622	0.355316643136108	3.85606976061025	-0.519142604443424	0.457229178626135	-1.13541004973332	0.256203550867079	0.574960695971835	-0.380338090033099	-0.774441892224251
MYO18A	0.0360987007819797	0.222558505169775	0.871149381479669	16.7347738205555	0.272331380660114	0.331245196627864	0.822144391624382	0.410994723104803	0.707651336712934	0.235105606008566	0.531833618458094
NUFIP2	-0.0820688242747206	0.103871145267986	0.429468063339936	78.0550711581174	-0.023845873308361	0.153246475125248	-0.155604709921528	0.876344612188558	0.957439404576101	-0.071741431248279	0.0430126325989662
TAOK1	0.182403432602325	0.105027865602535	0.0824375509942425	75.8016183141999	0.41345534722131	0.158929844931941	2.60149594557502	0.0092818162261413	0.104556573916377	0.615016867365602	0.764749399594134
ABHD15	0.0702657151892947	0.261393699128618	0.788074499376088	4.44018248888044	0.132477714273857	0.466460441542445	0.284006321813256	0.776405535940238	0.916599369871702	0.32382750432848	0.301014383817543
ABHD15-AS1	0.120618941772025	0.275991264101626	0.662083075874107	50.070918647607	-0.349070227322627	0.276361994243859	-1.26309056452463	0.206556634527951	0.518390627188351	0.45458033498834	-0.493748672411894
TP53I13	-0.0876624677947197	0.121831133927568	0.471807791981483	12.5155109759785	0.040322661541848	0.233553284890376	0.172648659430221	0.862927601471612	0.953386228952674	-0.0862665128285109	0.14891855902083
SSH2	0.377607103442318	0.101284914333495	0.000192877340879726	718.207312571213	0.307125124580598	0.143458623495216	2.14086206250849	0.0322851633007995	0.195887507667772	1.12190459333068	0.589258393578574
ENSG00000265625	-0.129982578972704	0.180318471037389	0.471001777450388	5.03702595684134	0.260492844893528	0.398764513858784	0.653249814966679	0.513595240078669	0.773886095967858	-0.196159655848251	0.512294897482691
NSRP1	-0.152361041463476	0.0800236342380087	0.056916626263546	50.1421509865618	-0.193037698455512	0.152654799521876	-1.2645373683639	0.206037217032689	0.517639300716031	-0.25427007925233	-0.236227294369019
BLMH	-0.368784250788017	0.125836700525744	0.00338245648485963	12.0548490298803	-0.571525856890794	0.26604768466779	-2.14820834695273	0.0316972079183935	0.194782273410327	-0.816258836679453	-0.860896988828518
CPD	0.326771390594099	0.563112391678021	0.561715596558491	4.52106031726389	0.269135215704155	0.585215828511911	0.459890526865128	0.645594800169534	0.851723785839788	0.989898884767088	0.526558559405428
GOSR1	-0.0215406404164318	0.100994006370449	0.831103639613475	25.1392450265065	0.0130517460935646	0.188666260640759	0.0691790150991361	0.944847126608435	0.983740403622568	0.0854328336653821	0.10390971517447
ENSG00000290450	-0.128762487278152	0.225013708162735	0.567157456489781	5.30182624561157	-0.0360971635889846	0.401279318376501	-0.0899552056034854	0.928322811201443	0.97937326618657	-0.192991429032336	0.0227926875735517
ENSG00000290928	0.181978953744785	0.1440990237066	0.206634357201294	101.61207649643	0.19930550933924	0.183865513510308	1.08397439810303	0.278376150465959	0.598632374126089	0.61391461799758	0.411309243496839
CRLF3	0.123795824075808	0.0651171801022755	0.0572857924706476	51.0161187171014	0.224110816759408	0.129867033759344	1.72569442969419	0.0844024006991961	0.327158699883829	0.462829783575519	0.452248764223694
ATAD5	0.0376255049849419	0.275683292328733	0.891441119601916	6.37715619374056	0.200917304676612	0.459365974963227	0.437379596285283	0.661836078856288	0.858469257066256	0.239070276893612	0.413969405191433
TEFM	-0.121177639253537	0.124034116717003	0.328583891950138	10.8372761368312	-0.239986206764166	0.276090742540156	-0.869229458967682	0.384721637432826	0.691927417078247	-0.173295762703708	-0.313712704907988
ADAP2	-0.222215438267511	0.104352709079571	0.0332158103099693	68.6800549543211	-0.369388783423457	0.165732059277439	-2.22883119315553	0.0258251386334424	0.17525525295981	-0.435661833783849	-0.527283106577114
RNF135	-0.0575719202071879	0.0960219777632124	0.548792685948269	20.121510266573	-0.0791318585155643	0.195088375746287	-0.405620571768332	0.685021411129447	0.870252167645703	-0.00813002505625835	-0.04823323260868
ENSG00000291063	-0.0398805216069077	0.119846720890978	0.739313396190249	18.550337358503	-0.144932950754063	0.220386946626617	-0.657629469315213	0.510776253546363	0.772153177499076	0.0378094430236656	-0.156833587118192
ENSG00000290858	0.193376183985808	0.191089208120973	0.311553303373761	5.30090373778918	0.422837296165218	0.398246486633965	1.06174771242578	0.288350232765213	0.609280022277193	0.64350994319978	0.780233686353471
NF1	0.101061712167193	0.0541886922489398	0.062181918643859	188.519852712747	0.11181216229551	0.0950302295085434	1.1765957303666	0.239356902758721	0.558542431464144	0.403795841039472	0.266907255886463
EVI2B	0.0569079238984712	0.18632581599007	0.760045092998981	11.6806849543987	0.0355730947777321	0.312359794168719	0.113884998779701	0.909328957431587	0.972231430789372	0.289141166606524	0.14107971293481
EVI2A	-0.654157241029613	0.759710884256315	0.389204572622579	4.58364254350725	-1.39752463006768	0.95177054258886	-1.46834196640122	0.142011356857523	0.426774999390955	-1.55729032165592	-2.22415338077864
ENSG00000266877	-0.149375927527854	0.296559693298988	0.614475028554929	3.03171087012814	-0.192148522814816	0.550215479810543	-0.349224131027682	0.726921051341708	0.891726617960942	-0.246518597899223	-0.234759768732046
UTP6	0.0735927685497144	0.1286744671753	0.56736950128937	23.1874402185927	-0.017022961333255	0.215271967736625	-0.0790765351951524	0.936971747258502	0.981845764650705	0.332466903909291	0.0542733979461133
SUZ12	0.247285830310276	0.122067231753028	0.0427835772211248	25.8962187389907	0.400003487328302	0.204698393475216	1.95411151273511	0.0506880308610479	0.250683793153666	0.783497771888668	0.742547993758832
LRRC37B	0.692210075548706	0.217897274265491	0.0014892379217685	9.55202388829859	1.24503141932567	0.363943783830699	3.4209443178863	0.000624041075400579	0.0205790644712252	1.93883792468989	2.13721075486817
RHOT1	0.174383068701772	0.0811579082225184	0.0316590963922727	63.5121939149615	0.270123211182037	0.133956437270963	2.01650041375496	0.0437476749990918	0.231889516559603	0.594190291710187	0.528189180653519
PSMD11	0.446566464341513	0.432118868403444	0.301400697389972	7.41263253572945	0.256636789103448	0.459201828043788	0.558875800204732	0.576246486171093	0.814111600194274	1.30097219733517	0.505930732214836
MYO1D	0.28515875295204	0.654378479902475	0.663003342898281	6.89500049299843	2.18275288123873	0.572966789573671	3.80956264997986	0.000139212828530105	0.00791315025329017	0.881842846809267	3.68485806178254
ZNF830	-0.457288688957015	0.33106104628235	0.167192247441243	3.27230120268614	-0.884288880052852	0.55485250338862	-1.5937368483557	0.110994987334738	0.376708486643082	-1.0460793785179	-1.37709169073034
RFFL	0.176687083812318	0.146326992384503	0.227246903398101	37.2897665301355	0.386453654778527	0.195598932465658	1.97574521449077	0.0481836411819595	0.242854908522951	0.600173155531079	0.720184890527711
RAD51D	0.0135798540199834	0.142119392314423	0.923876043504574	8.51770402458348	0.102698463222876	0.296871700459933	0.345935510403209	0.729391180892727	0.892909899297028	0.176630645074554	0.251865697813327
SLFN5	0.0955805853404565	0.359111077969362	0.790116886487146	4.86869184153143	0.0977552759107277	0.580577250396215	0.168376001374519	0.866287486684169	0.95504962166023	0.389562932913437	0.243707293807503
SLFN11	-0.154629744398895	0.149377949744729	0.300595239946616	11.6330915627643	-0.398468067734582	0.296465964256044	-1.34406008033503	0.178928959533655	0.482053698275891	-0.260161247522252	-0.575276543731998
SLFN12	0.358545422909819	0.215266297293809	0.095795075732327	5.0102865617404	0.461601776415532	0.401957521474666	1.14838447287178	0.250809880725657	0.569171810030966	1.0724068976336	0.844211899394409
SNHG30	0.0452284705054769	0.236024248716541	0.848034883392341	6.95340148241685	0.200669675092951	0.398708407183441	0.50329933223762	0.614753835863596	0.833695360518202	0.258812989142368	0.413560708927318
AP2B1	-0.0328525482694033	0.0992691511455968	0.740686646291406	42.9742209342038	0.13481099061589	0.16547641729927	0.814684006435065	0.415253210509284	0.709609916693081	0.0560590661371104	0.304865302233835
TAF15	0.0215658837595629	0.0671095147694685	0.747942446207776	56.3303017740223	0.0855274240423092	0.121732267736167	0.702586303802989	0.482313600351152	0.755691191399338	0.197368064800144	0.223526032332589
CCL3	-0.617861936561954	0.810374463402236	0.445797417871286	4.04911728541863	-1.00728244286941	1.04510831809361	-0.963806741780408	0.335142826016934	0.653073281715954	-1.46304186687198	-1.58008443856882
CCL4	-0.440388845386412	0.864009985018557	0.610259255738582	3.73230671513622	0.00512548093262238	1.06503404121411	0.00481250432782361	0.996160191919824	0.998072845019145	-1.00219535092863	0.0908279383052542
MYO19	-0.0547908728054266	0.14439577757586	0.704354266938881	12.1085304881	-0.0063827515065547	0.282996199312165	-0.0225541951519783	0.982005881496346	0.992110712830733	-0.000908445732397232	0.0718343611448241
GGNBP2	0.0466411641319764	0.103913516525834	0.653542767336721	45.459859709733	0.0617773210248274	0.163739255118397	0.377290839512843	0.705957479053325	0.880839258655239	0.262481347717492	0.184328056742955
AATF	-0.0765705446103366	0.133195446559053	0.565376792055474	27.8175936434629	-0.108086247809965	0.218433043700442	-0.494825535454215	0.62072327762023	0.838107379065289	-0.0574639821418834	-0.0960205387917016
ACACA	-0.181085920972341	0.2587563858916	0.484032416402166	25.3296513274903	-0.0641607117807586	0.372204766915532	-0.172380145242254	0.863138680327675	0.953402991310549	-0.328860320256579	-0.023524344237636
TADA2A	-0.249238721116058	0.125246949939749	0.0465933184167585	15.9200253799089	-0.301767933876338	0.246443466685998	-1.22449151496814	0.220766865245914	0.537881038354747	-0.505833518221275	-0.415679362881885
SYNRG	-0.0351734375599667	0.056835129538015	0.536003383303529	53.010373818958	-0.00457214387916215	0.123058900936126	-0.0371541094905059	0.970362128647819	0.988333867117892	0.0500323849294875	0.0748226493862982
DDX52	0.216297841133901	0.16523145309823	0.190514119281392	10.7393523549307	0.264949695701926	0.301929634493286	0.877521334222716	0.380203536190136	0.687144552544986	0.703030886720723	0.519650635226886
NPEPPSP1	0.191884823040418	0.170079674084192	0.259233143429206	4.87635351305029	-0.10958587031366	0.51194927797531	-0.214056108736118	0.830503302605585	0.94147680406448	0.639637308249071	-0.0984955666368535
SOCS7	0.049896517496758	0.256983661062908	0.846048865908648	9.14180006113079	-0.0509870568489526	0.399023107741387	-0.127779709645282	0.898323307775109	0.967046272013075	0.270934563055023	-0.00178209730661828
MLLT6	0.0434215632424161	0.0704493504086191	0.537662551660849	31.3776910897257	0.112541723218602	0.153964381029207	0.730959475602688	0.464803905948683	0.74563519672307	0.254120971263496	0.268111347979598
PSMB3	-0.4108412620059	0.516010677862819	0.42592305014917	4.88680534775443	-0.551942797535312	0.736373266313674	-0.749542144975426	0.453530506668174	0.737532117196733	-0.925468784860166	-0.828576443438818
PIP4K2B	-0.523999201100779	0.260557656348591	0.0443182599501543	7.32715619615874	-0.256681213857599	0.399877652779676	-0.64189937115347	0.520938522575325	0.780053524272237	-1.21930736984105	-0.341266710885793
CWC25	0.202075610322005	0.13943834286475	0.147278606429446	8.1776431221758	0.38812830710576	0.286524959515053	1.35460557349933	0.175543256784427	0.477548406365696	0.666099848470414	0.722948793530392
RPL23	-0.256313807858477	0.222333985210205	0.248979208623716	11.8244638357175	-0.465241306532258	0.348409613694755	-1.33532855651871	0.181768836253399	0.486316821326625	-0.524205481281385	-0.685481361896601
LASP1	0.453742912409984	0.130723073518722	0.000518477851132199	25.6404200133007	0.523416065575187	0.212744593843131	2.46030254456727	0.0138819936620963	0.127206053190924	1.31960736657292	0.94623229887593
PLXDC1	-0.657250180540209	0.31561443378243	0.0373017026433293	6.27712876576867	-0.524212705243553	0.496097081370234	-1.05667363290198	0.290660562571134	0.611172368122317	-1.56532179497979	-0.782809758555363
ARL5C	-0.214885471085644	0.490858868495165	0.661549794185674	3.44285763298904	-1.07393261054114	0.59651715226562	-1.80033819054868	0.0718072540824212	0.301161082797845	-0.416628019613106	-1.69008613597276
RPL19	-0.425227388864002	0.178823528866247	0.0174107762041095	17.924350186922	-0.816231791802502	0.296892992879224	-2.74924572616823	0.00597325877849025	0.0797665469028682	-0.962825413950024	-1.26476796388271
FBXL20	0.496130864767405	0.150654227932479	0.000990624964205781	58.9587882382673	1.10380099592111	0.231973050258085	4.75831565215468	1.95215062308244e-06	0.000496075923042126	1.42967667360138	1.90411927374698
MED1	-0.244108773013387	0.162352842789368	0.132692264608842	9.40951976498793	-0.372275914857695	0.325099047477271	-1.14511536636761	0.252161370885541	0.570184308937732	-0.492512520122764	-0.532048126223557
CDK12	-0.0893072218990595	0.0889917052008691	0.31559775354269	31.6050941839709	-0.125896092124872	0.177681677097872	-0.708548535680049	0.478604682689541	0.753748767611461	-0.0905374656447822	-0.125414509933514
STARD3	-0.149212603751171	0.163603620520102	0.361749084434381	10.6053852798869	-0.141087306344891	0.327837033900651	-0.430358049138666	0.66693520656273	0.861662039149838	-0.246094493078845	-0.150486605146528
GSDMB	-0.279370857927111	0.210929251844809	0.185344810114564	4.39313945713957	-0.019904615966709	0.39472291484894	-0.0504268062935399	0.959782275222338	0.986694071406658	-0.584078001231756	0.0495174173974502
MED24	-0.202113004587537	0.305305548316692	0.507969685954946	5.21877831401891	-0.207682809230866	0.485481824851348	-0.427786991396552	0.668806208711681	0.86174262627203	-0.38346160183863	-0.26039808193391
MSL1	-0.129871851580345	0.168196101558257	0.440028296232525	16.9301855511418	-0.301504720954736	0.259485791769925	-1.16193152194655	0.245263281721066	0.564810453196815	-0.195872128693289	-0.415244947348267
CASC3	0.328862553220779	0.21687230918968	0.12942128785722	11.8232937344133	0.619124782437538	0.29853160314178	2.07390030375947	0.0380885708409613	0.213534971886078	0.995329031976409	1.10419321148857
WIPF2	-0.0284512828028179	0.0993565696542429	0.77460598800865	23.0319036076731	0.157204017718181	0.211130716440496	0.744581462936902	0.456524777571091	0.740032660077716	0.0674878852475602	0.341823513702962
SMARCE1	0.264421089601501	0.234945551740624	0.26039547607272	9.4276697542787	0.37833859467685	0.300183845621301	1.26035627897894	0.20754086618143	0.519603907217489	0.827993106318475	0.706791520084651
EIF1	-0.683384267360737	0.355863939998849	0.0548133676284164	10.5949637713369	-1.46318808833725	0.44179628810027	-3.31190670394489	0.000926624423077527	0.026163513122189	-1.63318449336874	-2.33252657951748
ACLY	0.0459656144808593	0.253471899881924	0.85609755209589	9.09357869677497	0.194643479687696	0.42113539345072	0.462187416955903	0.643946925990368	0.850979112963717	0.260727139792213	0.403614871630541
NKIRAS2	-0.366369567605862	0.208527766604583	0.0789290231343584	4.03376224666862	-0.61303371802165	0.452166959523225	-1.35576849460218	0.175172838429179	0.476991277664073	-0.809988599742506	-0.929402970726264
DHX58	-0.0722729052340603	0.229194872394358	0.752508174106189	3.37769619427282	-0.245679272307224	0.474981810198704	-0.517239327974363	0.604989101474701	0.829962819425439	-0.0463042501497309	-0.323108733380906
KAT2A	0.285782280355422	0.209732774484944	0.173008004685414	12.2955483380216	0.512093467364382	0.310048839949215	1.65165419566885	0.0986050651369859	0.355180863914877	0.883461967936535	0.927545098742454
RAB5C	-0.387658400623578	0.240603944925756	0.107138560690757	13.4152823173882	-0.736387521552943	0.374278076953798	-1.96748772342294	0.0491270098660207	0.245635049330104	-0.865269569154425	-1.1329902720592
STAT5B	-0.0740964380902667	0.0899538400284431	0.410100814639125	38.9052601638964	-0.106463593368959	0.172065878006015	-0.618737396413003	0.536089369861369	0.790141957625764	-0.0510394399068063	-0.0933424548641436
STAT5A	0.0641684987355438	0.0999128153889176	0.520714167046128	16.5660847816308	0.0461198056962147	0.229636663736335	0.200838162973699	0.840825121123856	0.94555890231812	0.30799478883876	0.158486362364049
STAT3	-0.0169617425880609	0.182242121921964	0.925845909062246	89.890337583368	-0.264430320878357	0.133851380604381	-1.97555168788227	0.0482055750135256	0.242854908522951	0.0973229128716889	-0.354056099951498
ATP6V0A1	0.190633855454815	0.218628250693813	0.383233278774985	37.7106153748183	0.581128956415055	0.369504628378128	1.57272443099241	0.115782640276468	0.38505081292867	0.63638890563454	1.0414836114569
NAGLU	-0.619509452181388	0.219363240809931	0.00474097292814448	7.99690287196765	-0.796107106354682	0.367112521971209	-2.16856429216848	0.0301157785885953	0.189599961033431	-1.4673199905478	-1.23155350041903
MLX	-0.139741183732405	0.218788636715384	0.523015491303083	6.65436955393894	-0.663247262115726	0.364482182365869	-1.81969735203669	0.0688051068002289	0.294635454890189	-0.221499942503474	-1.01227710707085
RETREG3	0.12284781118138	0.154995669721607	0.42801751399454	17.5995248977275	0.222397113162556	0.260838008226457	0.852625407910158	0.393867067942891	0.69734308591867	0.460368067060793	0.44942040968107
EZH1	0.446235573315838	0.187510202707612	0.0173223392722531	13.4109941314832	0.807299353220741	0.302904342282433	2.66519570877595	0.00769435299408092	0.0938971890803095	1.30011296861869	1.41476290572193
BECN1	-0.132459237646906	0.36231819971877	0.714672424380145	6.06972884454028	-0.261167601031217	0.554635596553957	-0.470881426749194	0.637725412154859	0.847153723622785	-0.202590825292738	-0.34867119644898
AARSD1	-0.758879831765899	0.380022189320617	0.0458321812623113	3.29218468118619	-0.54049581097338	0.62055965170692	-0.870981233611764	0.383764399872656	0.69106386304705	-1.82922473583504	-0.809683948551566
RUNDC1	0.498112129618701	0.293763138316768	0.0899569148777597	3.10976901656658	0.507036598903791	0.523820147448591	0.967959329883455	0.333064681661192	0.650911298247613	1.43482144793214	0.919199071513337
RPL27	0.0103915878363422	0.279235703825864	0.970314060852771	7.31825222538611	-0.219327503009429	0.412443862587255	-0.531775407284741	0.594881557600954	0.824350201626726	0.168351635829272	-0.279616879517437
BRCA1	0.0123352344837647	0.415483220242361	0.976315174699128	4.62230103834566	-0.100694509028902	0.66556427887123	-0.151291937120898	0.879745429318497	0.958101158424111	0.17339872651641	-0.0838209623902093
NBR2	0.143884236344884	0.161336634228458	0.372486099795733	9.9454276911179	0.423380521837365	0.28426661615484	1.48937827298985	0.136387786613375	0.416401338686314	0.51499360595398	0.781130244428222
ENSG00000267002	0.519904879715352	0.447099063842203	0.244894239266379	3.93805690631574	0.450058311985063	0.591897647197583	0.760365097100696	0.447036380256825	0.733180395865408	1.4914109448995	0.825160174160533
NBR1	0.352309756619551	0.246242930122119	0.152504573797406	11.8576406213519	0.800838548896328	0.353363176770475	2.26633277472629	0.0234310161768542	0.166757808705124	1.05621466778388	1.40409977512366
TMEM106A	-0.184655163883112	0.0853724926091336	0.0305461688997768	30.3275905352756	-0.344392703720575	0.169996509832173	-2.0258810257962	0.0427769780809769	0.22868656949346	-0.338128616363268	-0.486028728804146
CCDC200	-0.864942077642857	0.281118959222037	0.00209247462217253	15.2226244955881	-1.78313232267884	0.349226121810728	-5.10595345340533	3.29130706976272e-07	0.00015798273934861	-2.10463784867239	-2.86057339592643
DHX8	-0.230040456995888	0.358820210131451	0.521456229049366	6.0807583295883	-0.258627142471914	0.556056094461721	-0.465109806452661	0.641852823716003	0.849873289954082	-0.455981154275073	-0.344478337473978
HDAC5	0.479527114452079	0.359913155415179	0.182748104444727	7.6107509993837	0.842603693867078	0.501569999656498	1.67993240114867	0.0929704688136114	0.34489688731198	1.38656151493858	1.47303038699747
ASB16-AS1	0.0495476742769571	0.199047754778569	0.803419916193885	4.18593664780002	-0.132748386732412	0.424629807035418	-0.312621451751595	0.754568278335981	0.905733526649468	0.270028717659584	-0.136723769373846
TMUB2	-0.215769820546712	0.204110162127581	0.29045484383024	6.37863305316488	-0.250273004277846	0.386769115294208	-0.647086321997214	0.517576077212446	0.77688562254556	-0.418924420522732	-0.330690384438049
ATXN7L3	0.355962859342014	0.328779254498787	0.27895030052749	4.37328679814677	0.531576586131462	0.52644005827503	1.00975709917149	0.312611678637798	0.630919155204526	1.06570072367482	0.959700698795212
UBTF	0.68985219758368	0.365926171617893	0.0593998244087791	5.09945985252723	0.808865372789066	0.472542482234281	1.71173048603922	0.086946347720404	0.332543800046167	1.93271519454525	1.41734751753464
SLC25A39	0.238024903740298	0.261761652454492	0.363181643837302	8.34673503760867	0.297768926585419	0.369093105271507	0.806758301178177	0.419805747522514	0.713474882040364	0.759449812190034	0.573816607058453
GRN	0.114447088584715	0.136735290801538	0.402594006085984	29.6942312989899	0.199896186733213	0.200335165111819	0.997808780209099	0.318372091751679	0.636891612117274	0.438553809392567	0.412284117502785
GPATCH8	0.0497551371896198	0.0680898322949581	0.464945397137382	68.052443979074	0.159343616518281	0.131246682899389	1.21407728559838	0.224718212911052	0.54112746921725	0.27056743910662	0.345354780134784
FZD2	0.0982856688238782	0.258875054151504	0.704194472904454	4.89449009588855	0.0433472995159121	0.391346908476	0.110764384685488	0.911803188420157	0.973027319325556	0.396587255814522	0.153910524124627
DBF4B	0.522732052245055	0.29207550926331	0.0734996669557315	3.82542231275096	0.588236926462988	0.503572075133898	1.16812856691185	0.242754908869059	0.562607943301682	1.49875229789929	1.0532148463162
EFTUD2	-0.0598047334289531	0.125667099246305	0.634146977762761	13.4924481489343	-0.175773688925914	0.244848491002683	-0.717887572866389	0.472826610895696	0.750408140730862	-0.0139279980739533	-0.207734187470818
NMT1	0.40291308970035	0.139510553598145	0.00387641469041449	28.0069206703551	0.577114546040167	0.221462093458142	2.60592924517462	0.00916253867297256	0.103870533571533	1.18761695300322	1.03485809241112
DCAKD	0.384315516797251	0.210817708575378	0.0683071023106842	5.5700426620601	0.48104044952831	0.466158989468947	1.03192357199057	0.302107922423563	0.621035557872849	1.13932441118392	0.876294144831775
ACBD4	-0.0542317339807574	0.186365530290419	0.771053926791091	4.79639127903142	0.0331707736587796	0.370195533673001	0.0896033869713831	0.92860239282225	0.979385336179717	0.0005434767960867	0.137114840676789
HEXIM1	0.05849401670575	0.396211127081139	0.882632052908277	3.39248454989439	-0.420818999713983	0.62570801004612	-0.672548525761984	0.501234558569441	0.766393424985808	0.29325979292534	-0.6121652799825
HEXIM2-AS1	-0.153661192237637	0.266456817503207	0.564153427448409	10.8000071782891	-0.0475875260320203	0.405144174487962	-0.117458250737934	0.906496926058284	0.970765176145708	-0.257646196445671	0.0038286036608781
FMNL1-DT	0.10768542670258	0.136576265985997	0.430425529073215	25.0490998436717	0.125179784917924	0.214501258265159	0.583585317542428	0.559499340774796	0.805501464898838	0.420995720446639	0.288969633673166
FMNL1	0.0664324107592995	0.0802800675115879	0.407949100311441	49.4645510079682	0.0732641196405757	0.144288182789083	0.507762439198997	0.611619954016422	0.831774323894207	0.313873516490594	0.203286258794193
MAP3K14	0.00393516451061812	0.092857212495305	0.96619683756678	34.3954977689987	0.064615104561306	0.168682862939213	0.383056722155534	0.701677707399754	0.879004696525138	0.151586163523545	0.189011630945125
ARHGAP27	-0.135130914621775	0.0893928364445816	0.130622260092523	35.6962428700301	-0.18311214386504	0.164135275363021	-1.11561724595793	0.264586006797503	0.58384285477484	-0.209528401110227	-0.219845822412265
PLEKHM1	0.0465695627168403	0.322204425737625	0.885078642942536	6.610270360701	-0.076249834510186	0.512935164863078	-0.148653942512481	0.881826705871901	0.95893557490414	0.262295419459391	-0.0434766424360645
ENSG00000291175	0.601754828959499	0.188702890078124	0.00142814794036015	18.8476833842695	1.05694086814816	0.328939532154927	3.21317678426792	0.00131275460192959	0.032222158410999	1.70395169510255	1.82677972944188
KANSL1	-0.042740818990697	0.111666756412794	0.701902694068744	253.360347231673	-0.151747928781485	0.159076822664928	-0.953928587705826	0.340119791578127	0.655652610271088	0.0303820743158237	-0.168081258008974
ARL17B	0.350991767516832	0.538979054738856	0.514907083233466	32.4741036875466	-0.660037589530386	0.753992398213292	-0.875390244111814	0.38136160623633	0.688171319524204	1.05279222958766	-1.00697975456849
ARL17A	-0.0556242974543476	0.232281285606805	0.810741496828798	24.8045445580651	-0.214192747516694	0.367496925598262	-0.58284228410347	0.559999477000375	0.805501464898838	-0.00307260956823558	-0.271142304888652
LRRC37A2	0.327147615035225	0.114907743617084	0.00441270058496591	14.2386889125375	0.609510421039652	0.241393595356654	2.52496517208385	0.0115709755965317	0.115472917688641	0.990875831310124	1.08832534333209
FAM215B	-0.32731406461987	0.274946367146296	0.233863624746961	4.7524627826017	-0.988942751784738	0.487817840061606	-2.02727877205115	0.0426339111946464	0.22865114383721	-0.708572704181713	-1.54981599034655
NSF	0.202549061145818	0.306086471944312	0.508139122939817	17.1301663825088	-0.0486950845633976	0.421581337790871	-0.115505787847642	0.908044233145009	0.971743471022972	0.667329263933793	0.00200065149388913
GOSR2	-0.397452749911715	0.134625418839329	0.00315430545582065	14.6043066151828	-0.361550440437648	0.27052473908394	-1.33647828905387	0.181392992191171	0.485755054444175	-0.890702674057667	-0.514346439447933
ENSG00000262879	-0.211683294846735	0.105135767145287	0.044069624944925	51.0685967984948	-0.298338499307226	0.184251278481976	-1.61919364557576	0.105405604801403	0.36796138403399	-0.408312889959574	-0.410019307747499
CDC27	0.0857401719475711	0.081267769538868	0.291410270419865	51.5213533956108	0.13848423188167	0.146879284345682	0.942843863234968	0.345760772106165	0.660770873805368	0.364010212793923	0.310927744209977
ENSG00000262265	-0.301565612462907	0.274543765725396	0.272019146943383	6.07924017594124	-0.563350831543247	0.483307068231367	-1.16561678604204	0.243769417950922	0.563971086719448	-0.641711387973874	-0.847404649709739
ITGB3	-0.31180116706916	0.164196560719793	0.0575709637958799	8.64623228750756	-0.690900876904238	0.350438816058374	-1.971530678808	0.048663207467649	0.244239679905894	-0.668290176047014	-1.05791757088893
EFCAB13	0.057753217070467	0.120630787134493	0.632109249581198	41.7121060387243	0.109340652640993	0.200234159517693	0.546063932869211	0.585021990980407	0.817757061479357	0.291336149579349	0.262828192522569
MRPL45P2	-0.0427722208933818	0.302621997166144	0.887602322885485	6.63332008318453	-0.024782233682598	0.458174218748721	-0.0540891055596244	0.956864172046171	0.986653163526903	0.0303005326164572	0.0414672316773186
NPEPPS	0.299419985761871	0.0696322402814547	1.70783139725972e-05	34.5025686023278	0.533332086642733	0.158518622179098	3.36447591652773	0.000766891769532815	0.0233307918618434	0.918875162017926	0.962598036383085
KPNB1-DT	-0.263980093909924	0.245772700925115	0.282785822309849	6.98829535572256	-0.239915620698702	0.409447603755462	-0.585949504889493	0.55790944831607	0.804837604653714	-0.544112618716322	-0.313596207271368
KPNB1	-0.399877000303206	0.117933080210818	0.000697115523109207	38.1821950943382	-0.515276864166319	0.183612440743024	-2.80632871106745	0.00501095458447014	0.0720301040537584	-0.896997754282466	-0.768061743350526
OSBPL7	-0.301208519028835	0.275229985374763	0.273784644288437	3.5531431994933	-0.501114727727685	0.494939341772804	-1.01247705614341	0.311310011517768	0.630058210239755	-0.640784119147552	-0.744688073012757
SCRN2	-0.44072501274864	0.295176245599918	0.135413352988555	4.00748152906588	-0.74223967839383	0.509041895491236	-1.45811117899746	0.144809900541837	0.429655748860395	-1.00306828077185	-1.1426488702062
SP2	-0.140889781437331	0.252604532835414	0.57701618239283	3.95373633286054	0.0420292949667492	0.510988623920823	0.082250940626149	0.934447165875956	0.981144895786516	-0.224482520014404	0.151735244711856
SP2-AS1	-0.524069830219815	0.220597525609707	0.0175164957545077	4.68311980243032	-0.828300426429601	0.437896291224039	-1.89154474022668	0.058551664528056	0.274173757584437	-1.21949077332614	-1.28468644782213
CDK5RAP3	0.188071255488538	0.211178389661435	0.373154519397312	9.9721820381566	0.298017508873295	0.364378513126551	0.817878931214013	0.413426321854137	0.709012191508485	0.629734571400585	0.57422687569792
NFE2L1	0.219184689055213	0.361058930830871	0.543810626709221	3.40936569070306	0.467942708876717	0.567350532174535	0.824785881636862	0.409493163514617	0.70738413225124	0.710527199529513	0.854677189403724
CBX1	0.0586982904167821	0.505473163884099	0.907553131937951	3.42204466417374	0.179782288515483	0.747661316989769	0.240459529509059	0.809974033714996	0.931227631576522	0.293790232934044	0.379087457649536
SNX11	-0.0694420288229973	0.173984804601275	0.689799646781647	4.62956260001582	-0.28315317487081	0.418699148360567	-0.67626881014568	0.498869991566255	0.765646166076393	-0.0389532792365449	-0.384956933233116
CALCOCO2	0.466858383655888	0.171235805553784	0.00640281236910642	21.1609015870123	0.963691959653345	0.228004756889413	4.22663093876043	2.37216258501314e-05	0.00288523295738313	1.35366446891218	1.6728785679922
UBE2Z	-0.020303428954397	0.318174469786176	0.949119723688401	9.99356212081802	-0.0398791741571369	0.41318391448454	-0.0965167635020049	0.923110160731121	0.977770232771471	0.0886455155879612	0.0165507290514749
SNF8	-0.246799107982822	0.353089906718738	0.484571034461424	5.41414441444008	-0.636976585312152	0.52289800661595	-1.21816602330249	0.223160888333757	0.539528765841338	-0.499498545379733	-0.96891909101038
ABI3	-0.0703727151323743	0.105233074582619	0.503666507192577	19.1044120249515	-0.0891638945506817	0.226435786761649	-0.393771213578256	0.693749959132256	0.875960836720025	-0.0413700035989348	-0.0647904451533758
FLJ40194	-0.320717508977687	0.151007497542335	0.0336825581367999	13.237648081756	-0.536835482840443	0.292695339486202	-1.83411011525774	0.0666376502090998	0.290317339775247	-0.691443348600029	-0.803642818847863
ZNF652	0.101532183494915	0.114032106887431	0.37326057779052	79.5108580694966	0.205986764190939	0.155775958040422	1.3223270572824	0.186059266623995	0.490914802523683	0.405017519609423	0.422336213122707
SPOP	0.151686247696137	0.0971573693957892	0.11846646366717	28.7548883468642	0.231155871138816	0.198449531595237	1.164809356216	0.244096170794503	0.564167388537176	0.535253182911588	0.463876160929653
KAT7	-0.187556153864086	0.185526086006407	0.31204408359472	10.8019134992173	-0.190381230316209	0.299596561137179	-0.635458663455878	0.525129318212289	0.78340359261178	-0.34566165202892	-0.231842969248307
PPP1R9B	-0.227832845759646	0.185271078004223	0.218799354942708	5.29495352496182	-0.124796640430265	0.375037572409564	-0.332757701124355	0.739317189906457	0.897527121089193	-0.450248623557089	-0.123599937564903
ACSF2	0.032589893653716	0.117821443385109	0.78208412041511	14.3303406135127	0.165311034814427	0.246480192078118	0.670686895448518	0.502420012790339	0.766393424985808	0.225994244227088	0.355203609697051
RSAD1	-0.846701076616557	0.399306995614956	0.0339701062110607	3.38897617584749	-1.04612077285882	0.7009203989678	-1.49249583033875	0.135569209529191	0.415655773716184	-2.05727122134535	-1.64418453572404
SPATA20	-0.110049123353448	0.205321369412601	0.591969088417311	6.63018528795276	-0.476282012746749	0.376698762309118	-1.26435778505668	0.206101637668806	0.517642690306656	-0.144398211270949	-0.703703317917986
ABCC3	0.495201217360172	0.383819274674407	0.196983406446444	5.71881066497813	0.911497902147292	0.540928225850146	1.68506256207049	0.0919765017472712	0.343272991402343	1.42726264696871	1.58673572513631
ANKRD40	-0.13362359260548	0.47998440270048	0.78071182013307	3.70452612423991	-0.120779228621231	0.712130044060705	-0.169602770769962	0.865322543362676	0.954472970082155	-0.205614319854229	-0.116969464850399
LUC7L3	0.156025993700068	0.0997064823963291	0.11761736800596	93.2476607649316	0.303940160712152	0.16643567630859	1.82617193292508	0.0678243676655361	0.292923596304486	0.54652225369152	0.584001821180664
SPAG9	0.00798299283662105	0.155820454085855	0.959140656416497	34.7871637358366	0.178916252102351	0.246586055657792	0.725573275524745	0.468100409128783	0.747073104355531	0.162097208149066	0.377658121778585
NME2	-1.19918531779236	0.466082385716311	0.0100849124786463	6.92627475658987	-1.60204598800852	0.577703810178874	-2.77312692037201	0.00555204619043909	0.0771216705552954	-2.97257130089449	-2.56170236699662
MBTD1	0.0988789057894882	0.0793072365153399	0.212477114693958	48.8614994741524	0.188945576374194	0.143695375691533	1.31490366662737	0.188542280317963	0.493804551454823	0.398127721396765	0.394210858737193
ENSG00000264895	0.559688622714237	0.262316940764828	0.0328726653752189	4.29363169786835	0.90895027987091	0.450953242864305	2.01561978820146	0.043839748952192	0.231950661939338	1.59471787008337	1.58253104291965
UTP18	-0.402808986545426	0.136317302990525	0.0031273331954104	21.0050826117895	-0.580932173587557	0.229989732592302	-2.52590481774838	0.0115400742197177	0.115472917688641	-0.904611278313465	-0.876421492953687
STXBP4	-0.0343543101330437	0.242080705946812	0.887149016425745	9.26955371657675	-0.147105107251206	0.328912471398953	-0.44724697310968	0.654696749039303	0.85502399278615	0.0521594229965581	-0.160418587877524
MMD	-0.0993735670292085	0.133218395700885	0.455700772290534	23.6073833402972	-0.102452188042969	0.202442570366054	-0.506080257021617	0.61280030967522	0.832090943830568	-0.116676865430882	-0.0867218954529887
PCTP	0.181090705285191	0.207680825449583	0.383226698511361	8.68255866008957	0.135511261434347	0.391851318738432	0.345823160352316	0.729475618411765	0.892909899297028	0.611608092511466	0.306021052944804
C17orf67	0.00061293304738556	0.202768031671734	0.997588135237581	9.9951048483435	-0.113382045771104	0.359787435787305	-0.315136201248929	0.75265824318394	0.904772603493948	0.142959285021306	-0.10476090337267
DGKE	0.318710599012749	0.380214125707872	0.401896058537961	6.35553000470031	0.803922577374008	0.632417888858357	1.27118886346693	0.203661467492029	0.514513181032494	0.968967330065445	1.40918976032906
TRIM25	-0.3330835852978	0.122644966668735	0.00661087061413739	16.7330443150094	-0.570360277127337	0.233758341343269	-2.43995689672428	0.0146890144402979	0.130300908382108	-0.723554488098786	-0.858973276452107
COIL	-0.410962137954704	0.214507919604145	0.0553858888074035	4.66723634414685	-0.532097546778907	0.452303291956801	-1.17641758581259	0.239428047756124	0.558542431464144	-0.925782664894027	-0.795823168467877
SCPEP1	0.211629362591388	0.200837185689197	0.292003825084767	16.2909119163489	0.260665230205125	0.343688691921857	0.758434118817011	0.448191139017034	0.73351123690632	0.690908192193779	0.512579408048014
AKAP1	-0.479139497591097	0.26192721608414	0.0673569416454042	3.78911264242233	-0.344144727260746	0.488333443288775	-0.704733071204457	0.480976366421367	0.755511563746546	-1.10281963678951	-0.485619460043836
MSI2	0.306531466233669	0.114137885541573	0.00723944654488816	81.7561974132736	0.611691266321705	0.180069415794644	3.39697479231728	0.000681352431703056	0.0216404728626096	0.937341629113976	1.09192468435675
CUEDC1	-0.116393376237902	0.151027937916239	0.440899907160796	19.5869356795661	-0.196839725865701	0.24887046452099	-0.790932448511181	0.428983411947621	0.719970151842791	-0.160872409239205	-0.242502289366137
VEZF1	0.0153203900638077	0.371447741552862	0.967100519346851	8.82013978950594	-0.17328931223265	0.406400847821039	-0.42639997716973	0.669816418032991	0.86196214653039	0.181150316008086	-0.203633887909746
ENSG00000264112	-0.182156734023527	0.388044346800171	0.638767693400934	3.05303703679086	-0.703495446055079	0.671835110421798	-1.04712515785816	0.295041857573651	0.614787108951568	-0.331640913419166	-1.07870407500528
SRSF1	-0.251467185734673	0.123321514281223	0.0414381986104406	20.9905234905994	-0.508288255625082	0.215412522367776	-2.35960402876336	0.0182944507261675	0.146627137545535	-0.511620199168731	-0.756527506770445
TSPOAP1-AS1	-0.619764327172058	0.218814534349445	0.00462039505307917	4.3771142558817	-0.897743334833821	0.432947126778701	-2.07356344298527	0.0381198732929791	0.213534971886078	-1.46798182750952	-1.39929737925675
MIR142HG	-0.625201565344185	0.224349811703218	0.00532433950486302	11.7956818225609	-0.885492639211664	0.343085690069076	-2.58096640239755	0.00985241697680562	0.107345375384112	-1.48210076943689	-1.37907841567584
MTMR4	-0.351950291274893	0.369449376044674	0.34077519519689	7.78504103017117	-0.591068257362843	0.567629563569643	-1.04129223581274	0.297739939053629	0.617139072174288	-0.772545891016714	-0.893150429417908
RAD51C	-0.577082198126849	0.403151278607924	0.152307467836244	4.48355719720429	-0.654092397862526	0.520360498711678	-1.25699856057857	0.208754156807539	0.521432759415189	-1.3571486283285	-0.997167608587441
TRIM37	-0.750750731821413	0.298101595457942	0.0117876245884046	8.04702265946307	-0.744533842836208	0.499018565198744	-1.49199627981713	0.135700120601196	0.415680593489597	-1.80811580398313	-1.14643523701668
SKA2	-0.818904524405058	0.374867673817185	0.0289243346567725	4.1904488140745	-1.00387918966811	0.599654315365333	-1.67409649850766	0.0941116358270817	0.346028679410128	-1.98509157902855	-1.57446759405191
PRR11	-0.0991730909726721	0.304709225589575	0.74482692564649	3.5348421806228	-0.0173735887421651	0.573957699225077	-0.0302698069311063	0.975851876112363	0.989828622870488	-0.116156286837401	0.053694710577667
YPEL2	0.484523735818555	0.237617258089075	0.0414407264767675	28.6082307407353	1.30945890410642	0.385588388844635	3.39600190770797	0.000683778830033844	0.0216404728626096	1.39953630189347	2.24354406103861
CLTC	-0.186733885017861	0.107600059258426	0.0826621795379473	71.5736931458294	-0.177024217366402	0.15376670719962	-1.15125192306153	0.24962860968394	0.56817470697293	-0.343526456600466	-0.209798102025138
PTRH2	-0.421058831227544	0.376001674805212	0.262785219802783	7.24229022360206	-0.776254287430719	0.565762297613051	-1.37205022445952	0.170047803245403	0.46909738826318	-0.95200087006821	-1.19878773468765
VMP1	-0.0475518692024659	0.155954168553044	0.760435267446502	123.283718320554	-0.286454259635235	0.179940720373974	-1.59193682808367	0.111398899509182	0.377297723151445	0.0178891622161004	-0.390405155496404
TUBD1	-0.202865529088146	0.251972034169555	0.42075546220791	6.76392747590983	-0.209889205984333	0.437181644252723	-0.480096108204859	0.631159055422668	0.843253552044857	-0.385415691283798	-0.26403959397366
RPS6KB1	-0.0767394889009813	0.167541715604084	0.646929357799478	16.9880054078222	-0.0106007427425838	0.262965542061504	-0.0403122882925262	0.967844157102558	0.98785274865518	-0.0579026818186423	0.0648728453406417
RNFT1	-0.0985821752236989	0.139136194923382	0.478616157575348	13.300199529342	-0.0620832305863546	0.255762426775231	-0.242737885189502	0.808208456861808	0.931041161514599	-0.11462184878639	-0.0200955988091959
HEATR6	-0.142526426714862	0.271426575866018	0.599512826547249	9.65303267912197	-0.00715029072884035	0.41342083537197	-0.0172954290569487	0.986200932143249	0.994372278412612	-0.228732416542319	0.0705675883785293
USP32	-0.166381621477659	0.0963545784268848	0.0842100484708111	85.9955586408194	-0.28395280969525	0.160983727120212	-1.76386032784054	0.0777554975629945	0.313582405206018	-0.290677488444578	-0.386276677669843
APPBP2	0.0110785221829175	0.182587578125055	0.951617951022233	22.8089820695853	0.138018195287305	0.237637009624504	0.580794193233583	0.561379169125541	0.806102047738852	0.170135406530532	0.310158581607342
PPM1D	0.176169916442481	0.119287558112535	0.139715656426682	22.4184905452766	0.421811753688129	0.216981272750852	1.94400073490431	0.0518953624775108	0.252720114423461	0.598830220785476	0.778541096264347
BCAS3	0.364159269843248	0.112379614730081	0.00119345865770132	109.319847912898	0.565874121021663	0.171507167530095	3.29941966374302	0.000968849538775021	0.0265741587778291	1.08698444166111	1.01630651370141
BRIP1	0.343272428142053	0.495931152279493	0.488825812330016	3.70520228551562	-0.00374288728490429	0.798371142883949	-0.0046881545234512	0.996259407589369	0.998072845019145	1.03274732794828	0.076191282596661
INTS2	0.158100482141082	0.251110806342194	0.528953408699638	5.21474321411468	0.428178170607879	0.402444605495552	1.06394312350302	0.287354465989687	0.608515339742867	0.551909102841854	0.789048446688475
MED13	0.00687901736069174	0.0501453305442572	0.890887243693025	81.0991640534306	0.0797839070923785	0.108371326173033	0.736208644018902	0.46160373254223	0.743544477034341	0.159230501718254	0.21404673714653
TLK2	0.118226788525872	0.0614798730580877	0.0544780221989572	42.7951047797365	0.299820949978167	0.131380877929071	2.28207448986626	0.022484942806075	0.163584899525059	0.448368601807889	0.577203336067549
MRC2	0.0586952187227073	0.102713004172205	0.56769548553712	44.6584973119511	0.0691388571870374	0.157746301895458	0.438291461392592	0.661175014818927	0.858256738263132	0.293782256629	0.196477785717861
TANC2	0.345835365602372	0.175198851703136	0.0483863950687094	235.433629586783	0.808186751120089	0.23563053981547	3.42988965586977	0.000603826751712118	0.0200656274415104	1.03940253855708	1.41622749731428
ENSG00000233635	-0.445879196156119	0.456945748172565	0.329172766765996	6.90797825748339	-0.620791937500457	0.66762560460435	-0.929850403008961	0.352448545380142	0.666159367756297	-1.0164522109786	-0.942207399301814
DCAF7	-0.16810451389423	0.077301479545139	0.0296555284358583	32.6787627830742	-0.0985145271429748	0.153757404734438	-0.640714034638684	0.521708494044604	0.780800517676317	-0.295151343958463	-0.0802230463438025
MAP3K3	0.275324234966295	0.0838630515956058	0.00102700687002119	73.13452149569	0.35739052639093	0.139385671182987	2.56404064605568	0.0103461427740383	0.110769112227622	0.856305435364567	0.672218117657004
STRADA	-0.0444443774998744	0.136767837598322	0.745209679829163	25.6130683426111	-0.0395414337951123	0.226911727037548	-0.17425910203649	0.861661839271944	0.952905479759432	0.0259584233924083	0.0171081472006312
LIMD2	-0.398598838063812	0.195056890422938	0.0410029255550494	17.2281188467307	-0.717947315474747	0.294895030074782	-2.43458601283542	0.0149088360350903	0.131441166676714	-0.893678734982505	-1.10255593048228
CCDC47	-0.485760569349159	0.282281671218857	0.0852805187298091	8.19096170060812	-0.744677318880055	0.451434158210275	-1.64958124088871	0.0990286143990673	0.355867787045242	-1.12001265366493	-1.14667203474595
DDX42	-0.235265472343023	0.136465083571172	0.084708282005872	20.8729117842466	-0.27856421145688	0.235778251117478	-1.18146695098728	0.237417274901698	0.556586291912246	-0.469549014633667	-0.377383152363679
FTSJ3	0.268349768304386	0.468353317977108	0.566668812273601	3.52997816828946	0.598921163671301	0.684301545709	0.875229885752725	0.381448835149348	0.688184993879801	0.838194753680859	1.07084847379887
SMARCD2	0.149274837879706	0.414452341396778	0.718717232772769	5.8004597519547	0.124981035881743	0.635390272538577	0.196699636874208	0.844062594275147	0.946735144039631	0.528991445962887	0.28864161152257
ERN1	0.0808601619828993	0.139046707279275	0.560881704746872	9.89921361284613	0.0528004339440222	0.307943672457231	0.171461337467018	0.863861028442164	0.95345866635096	0.351338232072275	0.169512297821602
SNHG25	-0.0643808840583713	0.247495056097049	0.794763512837352	8.87103551473408	-0.0908373039484575	0.428041608332002	-0.212216060729314	0.831938477442436	0.942064016396153	-0.0258109435956122	-0.0675522967831223
TEX2	0.345742514377923	0.38036296982703	0.363360430355689	9.08974826083196	0.279587048221272	0.511476535550693	0.546627320684902	0.584634795340431	0.817757061479357	1.03916143066289	0.543808618302912
PECAM1	0.269998348806162	0.13407660814924	0.0440345504453697	33.3499962369808	0.443240331549844	0.207577321025036	2.13530230258817	0.0327363249701927	0.196691131948863	0.842475642549493	0.813907547994085
MILR1	0.0163056053175578	0.146961795716149	0.911654948809592	22.4026534217611	-0.128247330795231	0.249602722305163	-0.513805817544074	0.607387760188925	0.830524545867108	0.183708636337876	-0.129295073985732
POLG2	-0.304848633702016	0.174006560662697	0.0797845408130197	9.78147313305948	-0.58832831357969	0.304030812284118	-1.93509437138856	0.0529787161077792	0.256004534212087	-0.650236448814308	-0.888628333263211
DDX5	-0.0198859654111105	0.0859540340330741	0.817038390194625	160.418393930582	-0.0410131502399689	0.1370469230926	-0.29926356108161	0.764738955289312	0.911106532501331	0.0897295482048647	0.0146791764615193
CEP95	0.198222024941721	0.252110136354393	0.431720039140145	17.5343819335218	0.496156853088144	0.338213326852874	1.4669937985737	0.142377742341102	0.427133227023307	0.656093196844353	0.90124276999375
SMURF2	-0.0290330488308407	0.0536329361789684	0.588281026421977	108.123533162778	0.0538142922874578	0.105749347877037	0.508885334688135	0.610832600054921	0.831774323894207	0.0659772063872742	0.171185604020235
ENSG00000291117	-0.0763740609142198	0.139062514643819	0.582863625942565	11.6438842130114	-0.208796024599086	0.269565197999769	-0.774565953425727	0.438596182029291	0.727477353802604	-0.0569537705588466	-0.262235370336296
LRRC37A3	-0.0885872910296448	0.228946775855559	0.698805071935724	7.96333331039283	-0.128764860987031	0.41842612764519	-0.307736186819142	0.758283081960242	0.907688189013056	-0.0886680124747707	-0.130149223368163
AMZ2P1	-0.328655042159434	0.469576062205604	0.483991411686011	4.6224968396064	-0.919863641316164	0.728533564969667	-1.26262355716509	0.206724497783253	0.518611980501541	-0.712054836729094	-1.43580548336442
GNA13	0.410730215892696	0.178253803470774	0.0212121111081219	82.688930797646	0.374109312474871	0.230339238016157	1.6241666669429	0.104340242810908	0.366314383537685	1.20791577885096	0.699811369287292
CEP112	0.659593212826075	0.517872002924592	0.202783693422332	6.00948926497055	1.12068820434446	0.697955037031524	1.60567392580311	0.108345573160773	0.374292583810106	1.85414132394235	1.93199049531887
PRKCA	-0.153490696554791	0.109569322118722	0.161257536474965	210.802685968047	-0.361555998894072	0.17066358765033	-2.11853040166282	0.0341301729944996	0.200619556363384	-0.257203468250075	-0.51435561331295
PRKCA-AS1	-0.277627136768924	0.392480155032892	0.47933902941548	5.29453578758182	-1.09463121411095	0.568353357793785	-1.92596946793813	0.0541081863156648	0.260442746388493	-0.57955005947335	-1.72424781337146
HELZ	0.159264290008986	0.0652610268882417	0.0146702105406468	109.016500581914	0.20509720031105	0.121773197901655	1.68425568060296	0.0921322665658914	0.343409311099785	0.554931176766404	0.420868046722601
PSMD12	0.139527882250705	0.297869404118439	0.639484518058311	7.52179741358245	0.212798020409698	0.412033518793214	0.516458032426469	0.60553454313386	0.830316354806759	0.50368140874583	0.433577741414233
PITPNC1	0.914970628805847	0.169144909979531	6.32401044695514e-08	28.5697919519849	1.38011180248355	0.255175771404383	5.40847508714476	6.35636269722557e-08	6.86487171300362e-05	2.51728293952667	2.36015200096566
NOL11	-0.544345389456565	0.346041595025762	0.115704124274473	6.55581896861251	-0.922746445903097	0.459127284868509	-2.00978350952801	0.0444541068618323	0.23301850623412	-1.2721405624923	-1.44056336183531
BPTF	0.278810206761817	0.102093612991443	0.00631564545371525	85.839397781631	0.370278102154748	0.143264638203633	2.5845743010808	0.00974992944218554	0.106902779670664	0.865357500362151	0.693488209825777
KPNA2	-0.00518595095773966	0.355943705820494	0.988375566840293	5.217050554493	0.144255773720312	0.599049424105617	0.240807799683117	0.809704084215358	0.931041161514599	0.127901252998422	0.320453292622931
ENSG00000291214	-0.0138160786508325	0.0829540090148863	0.867723299247441	37.5538301783099	0.102881484446569	0.1532905765639	0.671153353015683	0.502122841474955	0.766393424985808	0.105491296349985	0.252167762248729
AMZ2	0.118914198868371	0.410524739209529	0.772073372952034	12.3097718244728	0.360394985666362	0.596781404799815	0.603897813785356	0.545911582397522	0.796063472053096	0.450153608533504	0.677176779152145
ARSG	-0.181152111635246	0.2325047262937	0.435901355590567	10.4131597534882	-0.717109829912524	0.347977917424522	-2.06079119968315	0.0393229644162766	0.217297022513387	-0.329032198349116	-1.10117371590407
ENSG00000267009	-0.225832187461645	0.300003504093352	0.451591042802891	4.26368862439786	-0.81170962723172	0.527590574651857	-1.53852185052272	0.123921070130666	0.39802157841225	-0.445053490029408	-1.25730443008972
WIPI1	-0.00298727116228143	0.206519270181845	0.9884591185002	20.1211289895833	0.0127740919631352	0.320050436109044	0.0399127466234193	0.968162688865467	0.98787686063718	0.133610591336422	0.103451465379978
PRKAR1A	0.0169474963344874	0.324219351340168	0.958312203426144	8.66024432001623	-0.201930466728574	0.506086124615411	-0.399004155433082	0.689890142400583	0.873556233434591	0.185375442481883	-0.250904220756883
FAM20A	-0.389249599737525	0.44512704832329	0.381863146033873	17.0771498952278	-1.36387500119321	0.519434924030068	-2.62568983735537	0.00864735738097079	0.100398173728138	-0.869401455081341	-2.16861689193684
LINC01482	-0.375448562184531	0.426763464791251	0.378990434464444	4.04030517954034	-1.55235030186694	0.608649131667803	-2.55048470637465	0.0107573243664948	0.112795245784605	-0.83356413444545	-2.47968292098185
MAP2K6	0.363799554062325	0.331067132379389	0.271825018518062	12.9642603958989	0.904195258404165	0.454580957997664	1.98907420668688	0.0466930128460081	0.239066751905943	1.0860503633551	1.5746831942074
KCNJ2	-0.459124511827279	0.599144424006437	0.443497679603047	3.31248523257983	-1.89660243479431	0.731862519599572	-2.59147364976691	0.00955658598225703	0.105451983252491	-1.05084648190267	-3.04784831770599
SLC39A11	-0.00328847390640666	0.172592359580898	0.984798493873052	78.9891879442296	0.0579684623654806	0.166100330903195	0.348996669966089	0.727091809568138	0.891726617960942	0.13282845453865	0.178041787220522
FAM104A	-0.417691792141352	0.206474931685793	0.0430766403103813	5.00665366390664	-0.230184910116376	0.434728433109029	-0.529491269918033	0.596464698926878	0.825080851541503	-0.943257639071112	-0.297536312474489
C17orf80	-0.623799221173726	0.361110162714816	0.084087140613623	3.3514796025544	-0.411733396620151	0.511073476982951	-0.805624660960222	0.420459301705989	0.713996564091477	-1.47845928541907	-0.597170092465756
RPL38	-0.281226169370876	0.296250779014762	0.342476111912999	7.80852215452299	-0.33044724852018	0.430903350188547	-0.766870919837567	0.443158265057287	0.730754215940381	-0.58889571083035	-0.463012676531486
TTYH2	-1.13088303362672	0.729122593263531	0.120897118213693	4.39210957958211	-1.88103775525977	0.952039956782178	-1.97579706803224	0.0481777656530625	0.242854908522951	-2.79520993596748	-3.02215984267048
CD300A	-0.180983902371822	0.130162345079807	0.164393042561925	24.4600131333745	-0.378610088859708	0.214224775784451	-1.76734967966851	0.0771696846472567	0.312732680746856	-0.328595407326406	-0.542502261842616
CD300LF	0.236872347808377	0.283515841601393	0.403446446128096	8.55217921134756	0.396836014065671	0.418117415531577	0.949101853509619	0.342568811804821	0.657747644745615	0.756456956303335	0.737320288450016
NAT9	0.0110802621564061	0.233013065386486	0.962073202103087	6.77769964878127	-0.230189245150463	0.411427350089856	-0.559489409491588	0.575827756963347	0.814046590446741	0.170139924740672	-0.297543467161783
TMEM104	0.184103262963553	0.159715721649108	0.249036239192447	6.58230104608811	0.351126490491503	0.318628548373094	1.1019931901405	0.270464632181853	0.589360509975085	0.61943083736228	0.661879740341436
SLC16A5	-0.00399253856109927	0.233360067171639	0.986349723368416	2.96907430115769	-0.0739795804634818	0.463490944720487	-0.159613863671265	0.873185257372253	0.957034914183522	0.131000201359733	-0.0397297381536083
NT5C	-0.571205098380343	0.197459046985107	0.00381851635260653	11.6000068214764	-1.10237118869596	0.312161528382451	-3.53141270933736	0.0004133462652348	0.0163552454604417	-1.3418874925468	-1.73702212995545
JPT1	-0.462058961790027	0.223667117622886	0.0388442301947821	4.07756546470713	-0.471309932202901	0.476254833619163	-0.989617110279629	0.322361303598258	0.640320490715463	-1.05846640350648	-0.695497227542547
SUMO2	0.685726182565682	0.463716035284414	0.139203629217335	4.49085688852786	0.496489731215325	0.601855704992345	0.824931502845255	0.40941047989577	0.70738413225124	1.9220011215938	0.9017921633456
NUP85	-0.282750719593225	0.125219841704394	0.0239435101426638	12.6959975519412	-0.229183897246275	0.27156571681766	-0.843935309404898	0.398705555850979	0.70173477338612	-0.59285452877676	-0.295884206880746
GGA3	0.00137426820782759	0.0867809528943807	0.987365181873511	21.6054557269255	0.0558603814877849	0.188965454124382	0.295611606611525	0.767526708800067	0.912684107285406	0.144936253213108	0.174562539036879
MIF4GD	-0.667021911480424	0.193405387620038	0.000563025261950857	5.60775617959461	-1.07066820270822	0.388088738195809	-2.7588231693753	0.00580099155594192	0.0789515051119433	-1.59069616654624	-1.68469844656127
SLC25A19	-0.390740339553083	0.197653662588934	0.0480536132394429	10.5934537661462	-0.757218224247604	0.32007223329807	-2.36577292708311	0.0179924760868862	0.145420947980072	-0.873272477136727	-1.16736997033416
GRB2	-0.0904518686159985	0.141607605083574	0.522985530043978	183.141637247932	-0.196505867290074	0.157748108963208	-1.24569396477459	0.212876770185102	0.526856285992347	-0.0935097835775641	-0.241951277848915
ENSG00000265987	-0.290544649207349	0.2186017894607	0.183813454929902	23.7656663693588	-0.601594616352515	0.248373743306396	-2.42213451528322	0.0154296379016847	0.134281934765471	-0.61309311979011	-0.91052348933353
ENSG00000264853	-0.0381622051729923	0.201263556534624	0.849612327740907	3.83744874094519	-0.352252317584524	0.433895956532232	-0.811835907390754	0.41688579514309	0.71099353928865	0.0422714160282087	-0.499000502112086
TMEM94	0.191250170838752	0.26910758246368	0.477280726919513	6.50730838351632	0.360494950186735	0.480464174574725	0.750305577946203	0.453070683928585	0.737444440594933	0.637989299223949	0.677341763987223
LLGL2	0.169245016331732	0.305266882825297	0.579293792554878	4.32670322803681	0.161416170783432	0.560071245964011	0.288206495060459	0.773188677293702	0.914364929074402	0.580848249162875	0.34877539399207
MYO15B	-0.140389748611585	0.0663192112458103	0.0342701144889527	46.1130108645864	-0.274382303341801	0.137815414554606	-1.99094059418936	0.046487418635388	0.23865198871643	-0.223184078746063	-0.3704811893662
SAP30BP	-0.360594139253145	0.325016727735784	0.267230357628872	7.86519222473498	-0.562617039514185	0.445743992624158	-1.26219769379724	0.206877658364289	0.518773599403927	-0.794991475295072	-0.846193574455796
H3-3B	-0.370818055346978	0.323795949859929	0.252117450178982	13.4012897686515	-0.886604450414095	0.419920751351632	-2.11136136416291	0.034741263286379	0.201629695345393	-0.821540041502666	-1.38091338659538
UNK	-0.176014471234835	0.109568412487865	0.108178489109839	23.2452352828867	-0.321697466442143	0.205846023123072	-1.56280632271339	0.118098156584186	0.389453462934111	-0.315691225568305	-0.448571739409778
UNC13D	0.0842387449495072	0.10939518979931	0.44127576966331	14.2227110174833	0.0958232871420147	0.212750519013573	0.450402131032646	0.652420508657912	0.854336646681474	0.360111439202852	0.240518674013319
TRIM65	-0.0692675421039062	0.224095556429859	0.757246797889288	3.96283773674835	0.129577084242104	0.437379766301236	0.296257610035076	0.767033355875792	0.912499399284018	-0.0385001874690049	0.296227085627908
MRPL38	-0.992043045175444	0.543511219341022	0.0679635358778043	3.25890206217427	-1.75101570011066	0.649071662542787	-2.69772322712553	0.00698154591879359	0.0885764416128878	-2.43468246373172	-2.80756703268993
ACOX1	-0.0311998619370503	0.235899027181621	0.894779125542115	7.51670385013995	-0.097180193016076	0.431843396733692	-0.225035727652922	0.821951480347637	0.936204061347341	0.0603506166655153	-0.0780208160420604
SRP68	-0.28500220431265	0.37245960436098	0.444158669820057	4.26712012675601	-0.138919698542338	0.608312834773813	-0.228368843465207	0.81935950882709	0.936039423015477	-0.598700986297581	-0.146909111707032
EXOC7	-0.206914326700281	0.159807322666755	0.195398289361202	6.88601274718636	-0.250156911081162	0.356033727484239	-0.702621386037747	0.482291731190916	0.755691191399338	-0.395929252866307	-0.330498780288527
UBALD2	-0.119489528443311	0.244964790225552	0.625703935247247	8.90554854533289	0.103096208773683	0.374494843290071	0.275294067784608	0.783090321685764	0.918905389021458	-0.16891222500644	0.252522150561341
PRPSAP1	0.126173243341045	0.145029958427013	0.384311032216082	18.4698907603592	0.432760091874395	0.239811025375563	1.80458797170254	0.071139181697943	0.29982562432694	0.469003256850054	0.796610604958959
UBE2O	-0.171382957999498	0.197315991747813	0.385081795180536	24.423544554868	-0.149139542727364	0.293084944125324	-0.508861153453148	0.610849550762476	0.831774323894207	-0.30366451930026	-0.163776289192522
RHBDF2	0.00808556257556443	0.0733453132958691	0.912219307908524	164.897162712263	-0.0456850383224352	0.10890976553017	-0.419476050655711	0.674868254072349	0.864277898121192	0.162363552227034	0.00696853390644409
SNHG16	-0.342613544532657	0.198093794430993	0.0837103246441571	4.27427408042502	-0.722849721503331	0.415012939894392	-1.74175224918836	0.0815518054981107	0.321005740092791	-0.748301048162486	-1.11064702767447
JMJD6	-0.375198280128722	0.348474568992617	0.281619811872115	4.61016174048654	-0.385579741907274	0.57452659080403	-0.671126015886696	0.502140254878418	0.766393424985808	-0.832914224013065	-0.554005213633
METTL23	0.214152096674292	0.248801738848999	0.389384605167419	5.23678405900757	0.399969528394458	0.468851435222964	0.853083724067627	0.39361287656598	0.69734308591867	0.697459006207651	0.742491946782578
SRSF2	-0.88040261159726	0.253291113248281	0.000509231810226722	22.1866465979177	-1.34704447392971	0.36316572605176	-3.70917291280323	0.000207937390618009	0.0103251669824115	-2.14478440362512	-2.1408392188737
MFSD11	0.262848250768549	0.142022702387936	0.0642057964917261	35.196215055846	0.409382691115119	0.220492964825585	1.85667008214502	0.0633581064757434	0.283634217590893	0.823908896754617	0.758027749817795
SNHG20	-0.365757067884868	0.279909169890585	0.191314915360874	4.66901798091857	-0.464999352242703	0.47416416755177	-0.980671640886768	0.326754693075553	0.64447732064553	-0.808398114331073	-0.685082032330374
SEC14L1	0.291968169405463	0.176260614124395	0.0976292587170689	92.5514987732815	0.27494986774341	0.243368580959498	1.12976731285279	0.258574285010413	0.576787199254507	0.899524940626315	0.536155258355709
SEPTIN9	-0.129927949365862	0.308675837407903	0.673813226153221	9.63457433325513	-0.189863290734739	0.392140404324156	-0.48417171156327	0.628264011271489	0.842014791455827	-0.196017798489406	-0.230988144195279
TNRC6C	-0.262857596736888	0.553703952981941	0.634982368562375	3.46745230922379	0.358661451998705	0.68362643935169	0.524645378459671	0.599829734906987	0.826427828033228	-0.541197816771287	0.674315696388057
TMC6	-0.0866124027533067	0.0998617338848145	0.385764925676095	37.4618275787191	-0.18774755490732	0.17750075159562	-1.05772822492067	0.290179363521197	0.611172368122317	-0.0835397962730956	-0.227496262022967
TMC8	-0.0420686998803625	0.0871204050600087	0.629180954048278	51.0049927885663	-0.157472889536886	0.152800032665057	-1.03058151749269	0.302737107009342	0.621245294953313	0.0321273741144858	-0.177529927422183
SYNGR2	-0.217267332759289	0.154949265140837	0.160860400022133	16.5381053019789	-0.366441095619984	0.255889231581436	-1.43203015365407	0.152135191863796	0.442239086078015	-0.422813028543124	-0.522418142644902
SOCS3	-1.41847250436955	0.725801110461531	0.0506593340563335	10.8361162211251	-1.23381520609063	0.550613441574885	-2.24080110097135	0.0250389616120836	0.171559578373039	-3.54199698258929	-1.95396179465699
PGS1	-0.08787174365201	0.0912870070700544	0.335754508455163	27.337521091812	-0.182614650153577	0.174116630376904	-1.04880647964687	0.294267194630774	0.614733735911489	-0.0868099419707232	-0.21902474191659
CYTH1	0.242626495192387	0.137870483816376	0.0784392407960309	73.5471097716163	0.24185161141809	0.152708762466393	1.58374416446021	0.113251950110385	0.38068735803865	0.771398820202704	0.481528773470806
USP36	-0.20867689282207	0.145586507972058	0.151756914388655	16.028202697899	-0.399205737215779	0.261936537298889	-1.5240551827264	0.127494926915025	0.40328803655848	-0.400506129568943	-0.576494018464461
TIMP2	0.100461668659286	0.0924767009059654	0.277326064498921	74.6679002905519	0.204613311636797	0.123384017655242	1.65834534751919	0.0972477809203852	0.353109000314322	0.402237700826769	0.420069420441801
ENGASE	0.132113490860221	0.145655919327443	0.364393828834045	14.8890845391686	0.160375740405201	0.233643510227699	0.686412133805495	0.492453255081864	0.761144208212398	0.484428369214527	0.347058232405924
TBC1D16	0.192538591597241	0.172921942012232	0.265518549293568	57.7277685881432	0.416434260781003	0.270704931164161	1.53833274846578	0.123967276434001	0.398022024671042	0.641334956944145	0.769665899573546
CCDC40	0.559288857879029	0.261130663932371	0.0322098254966001	16.6806662755003	0.509213470712476	0.392505177157008	1.29734204883821	0.194513522475753	0.502420578233336	1.59367979591515	0.922791854582774
GAA	0.356585548527356	0.0902482009967121	7.77716241410924e-05	35.6914426913192	0.540125066605489	0.197213859299209	2.73877844348668	0.00616679158316601	0.0812211574368207	1.0673176681912	0.973809400921798
EIF4A3	-0.0584437054905824	0.349366853551547	0.867146095726216	4.43474747559304	-0.46551014985065	0.508038195267212	-0.916289669137586	0.359514985043431	0.671612858545999	-0.0103938004142119	-0.685925070028055
RNF213	0.214430960673903	0.122408997477968	0.079815400777428	110.467866325747	0.262595290959987	0.156844015126257	1.6742448906871	0.0940824803286093	0.346028679410128	0.698183135718168	0.515764845782743
RNF213-AS1	-0.36757739309647	0.413270999652961	0.373769729816276	4.71221117498654	-0.38761604634812	0.575287401779269	-0.673778089263361	0.500452406876818	0.766378730133943	-0.813124974758724	-0.55736599955071
RPTOR	0.00524015876636191	0.0979311755213621	0.957326689496313	41.3857228362485	0.0815731245389534	0.169099310545228	0.482397735838997	0.629523429239882	0.842425919897609	0.154974857843918	0.216999722308058
BAIAP2	0.530933466906909	0.45210269958001	0.240248964220014	3.08755204635144	0.459007814361891	0.740715263240223	0.619681863114287	0.535467258712582	0.790090002727157	1.5200490102498	0.839930736437592
TEPSIN	-0.0493165236870095	0.146509272084109	0.736410723260047	7.87580299411561	-0.263527231920242	0.309048771941471	-0.852704349105614	0.393823278482252	0.69734308591867	0.013306862636716	-0.352565611303536
NDUFAF8	-0.0605827086699784	0.216884385506946	0.779990194089611	3.86709064151237	-0.364961035489427	0.529322981913237	-0.689486472267415	0.490517183307064	0.760346071101095	-0.0159481757636635	-0.519975401203903
SLC38A10	-0.157704905756639	0.0869056198510383	0.069574842225165	31.0238733116459	-0.255027550448471	0.168110002786793	-1.51702781643465	0.129259661175309	0.406837435249152	-0.268146556102233	-0.338537448705467
ACTG1	-0.281107194848756	0.421102243994901	0.504420288969246	10.6670513732005	-0.453994496187333	0.512557576746074	-0.88574341066125	0.375755810052921	0.683866115534879	-0.588586768254088	-0.666919244627588
NPLOC4	-0.109764660985389	0.129598138118244	0.397016462793469	18.464363041538	-0.0104941433802906	0.224734558107814	-0.0466957261430887	0.962755736675727	0.986738975667649	-0.143659544409574	0.0650487805438685
CCDC137	-0.152364600724277	0.139317192427932	0.274107398760184	8.99732486828522	-0.242860724709811	0.267567437682522	-0.907661734975289	0.364056966597826	0.676295891508325	-0.254279321627772	-0.318456906825025
ARL16	-0.494270851168887	0.267487232843698	0.0646269840532925	4.78546567785131	-0.942440458481912	0.513744740784267	-1.83445276158587	0.0665868137770893	0.290317339775247	-1.14211140508882	-1.47306702818817
HGS	0.403899068228311	0.264554231610701	0.126831750512929	8.97734680946488	0.598155651150174	0.363352448660652	1.64621334837573	0.099719842016161	0.357057370501297	1.19017725533636	1.06958504596891
MCRIP1	-0.191295451273462	0.547811861147954	0.726939783732483	2.982954780688	-0.48334889537972	0.693298585237907	-0.697172770392799	0.485694677516029	0.758068973697826	-0.355371530702765	-0.71536674071401
P4HB	-0.334710716704599	0.266261066654667	0.208725681518842	16.5396918560064	-0.289823407874058	0.284606387624674	-1.01833065059757	0.308520846963378	0.627794615021166	-0.727779679843848	-0.395965712026455
ARHGDIA	-0.540257342003054	0.387997115475816	0.163793380754667	10.435597958823	-1.21062263688665	0.446049429058741	-2.71409973428578	0.00664561554539975	0.0860841354006805	-1.26152508037339	-1.91568399178392
SIRT7	-0.393544981152202	0.312383382844778	0.207736442677477	6.05923987169555	-0.527499549855825	0.45948507323936	-1.14802325598297	0.250958963423326	0.569171810030966	-0.880555323797381	-0.788234478388532
MAFG	0.183623870604128	0.142802296303553	0.198491657199911	19.9601223533887	0.215195315157128	0.23883548696151	0.901019014782374	0.367578209775773	0.678896052257947	0.618185993441731	0.437534317978206
ASPSCR1	0.0424129692070231	0.319224184571959	0.894302010651452	4.55251377353667	-0.127742235154131	0.564508333744173	-0.22628936991393	0.82097636556053	0.936164584988935	0.251501942969497	-0.128461447007538
RFNG	0.0424783017848152	0.398904207464139	0.91519559247588	3.4035433361993	0.227771854391803	0.582665353027158	0.390913674905236	0.695861045567474	0.877314961871148	0.251671592862074	0.458291064909367
DUS1L	-0.47540903803401	0.24083990236746	0.0483859588373533	8.49095611988186	-0.962031110389022	0.447198980363071	-2.15123726267884	0.0314574772804433	0.194276342889943	-1.09313270747327	-1.50540010458261
CCDC57	-0.121082901798439	0.184954776450093	0.512685264228181	13.1579621110165	-0.253377870807879	0.288577829364399	-0.878022651171611	0.379931426476765	0.687144552544986	-0.173049756811648	-0.335814761471855
SLC16A3	0.191323890152149	0.111522842941069	0.0862429962488634	32.688812556351	0.151600102482243	0.214900382272755	0.705443614752764	0.480534209834082	0.755322826109035	0.638180727054002	0.332574621920767
CSNK1D	-0.0412891316239753	0.105565340514452	0.69570562776014	34.6654731508858	-0.13505175370333	0.17842878437772	-0.75689443367745	0.44911311045728	0.734246915549258	0.0341516884063954	-0.140525324349568
ENSG00000260563	0.0883140210432219	0.311127595408308	0.776524219180862	4.38993255459697	0.118085345203529	0.560880346950738	0.210535715586234	0.833249579260956	0.942828414596879	0.370693757777773	0.277260729735264
HEXD	-0.182992961609617	0.163968655332609	0.264411843284511	12.049150729906	-0.202890849630198	0.298490606656411	-0.679722728640983	0.496680041748326	0.764531544754238	-0.333812355675751	-0.252489269272541
CYBC1	0.000577686464379543	0.0743189494157473	0.993798049178651	32.4010929419156	-0.098494390945347	0.164681637869325	-0.598089697307372	0.549780084329507	0.799619192734287	0.142867759794188	-0.0801898128802465
NARF	0.537100248366116	0.184160096071802	0.00353999186326146	13.5289737993887	0.841688916668508	0.321477899929185	2.61818593705482	0.00883986225871508	0.10142949523944	1.53606236602805	1.47152060768101
FOXK2	-0.149685395393437	0.117254555397868	0.201748834101164	24.4520713831927	-0.144915198497351	0.21047938105926	-0.688500687183938	0.491137537697615	0.76065713352648	-0.247322196837551	-0.156804288191583
WDR45B	-0.18348675325158	0.260535685431215	0.481266351451405	9.02603497393721	-0.219676536805807	0.415585992646092	-0.528594660775491	0.597086664922741	0.825527351514924	-0.335094590386903	-0.280192936733707
TBCD	0.0556773753575645	0.173105569320076	0.747726750031481	22.0748006605361	0.0134071649426988	0.257105845590646	0.0521464804189836	0.958411977303109	0.986694071406658	0.285945786371584	0.104496310498381
B3GNTL1	0.0510551170689496	0.166920143651054	0.759707037203525	8.90512945895645	-0.184336072331052	0.294688763971098	-0.625527997223303	0.531624579124993	0.787532289361892	0.273943112535292	-0.221865835466477
USP14	-0.233910728217167	0.269217764908581	0.38492740650955	9.39172308376161	-0.0233809083641965	0.331013805114905	-0.0706342394272055	0.943688859336396	0.983740403622568	-0.466031134225656	0.0437800265137623
THOC1	-0.171183448487572	0.170694459155074	0.315926143937643	19.6759418939453	-0.214915534475282	0.274735141494709	-0.782264450430419	0.434059174425951	0.724550090231881	-0.303146450544822	-0.272335217001008
COLEC12	-0.877243135075069	0.580670918765887	0.130854552702071	7.47233121090108	-1.43668070120431	0.748220902968067	-1.92012906282788	0.0548415990985795	0.263213531110143	-2.13658015284089	-2.28877788870054
ENOSF1	-0.666254349718617	0.468024145681049	0.154577659091685	9.46876235366882	-0.473935394676325	0.722838008188828	-0.655659206222202	0.512043421871441	0.77303078192718	-1.58870302966358	-0.699830379860624
METTL4	-0.624602162960765	0.405521368108932	0.12350070277665	4.30431704121712	-0.96368444075094	0.666659925183637	-1.44554127876441	0.148305907075235	0.436091660056882	-1.48054429403988	-1.50812881709052
SMCHD1	0.091060030268713	0.0785266491050277	0.246208962352043	76.3591978114015	0.158285703924757	0.140733778092374	1.12471722190861	0.260708881481233	0.579055202056004	0.3778243530468	0.343608765307547
ENSG00000266049	-0.306224038712797	0.321483677487792	0.340826380300177	4.11171918156794	-1.17779215253646	0.489394954160802	-2.4066291295465	0.01610051096238	0.137167589193834	-0.653807979591348	-1.86149944684921
ENSG00000265907	-0.0132224431234633	0.292044963061372	0.963887820929419	4.25934166619165	-0.570524355972152	0.495782213967013	-1.15075599708809	0.249832632179702	0.568196875544518	0.107032796882353	-0.859244077742909
MYOM1	0.557215728290963	0.227991796418881	0.014524759415593	6.29929203249956	1.03448436629349	0.375413184265176	2.75558880095905	0.00585865988056625	0.0790919083876443	1.58829647531465	1.78971675708845
MYL12A	-0.0561888627438404	0.18656967501992	0.763286198453232	5.82414025314311	-0.0117165509978994	0.353341479003518	-0.0331592855470636	0.973547565680636	0.988575905322674	-0.00453862306336299	0.0630312775494459
MYL12B	0.0646787326626908	0.209724022862045	0.757778547856769	9.33696185991846	0.0395749769243497	0.365879801051958	0.108163874612826	0.913865700670344	0.97418872964735	0.30931971943012	0.147684554967716
TGIF1	0.495256639573385	0.239727103750899	0.038836183210397	6.81697810903749	0.623360758436314	0.430769344478281	1.44708709295757	0.147872532497197	0.435736778297866	1.42740656249808	1.11118440995521
EPB41L3	-0.00559790814162565	0.171633194490951	0.973981182771883	168.995009633858	-0.0387938472478526	0.201571431820496	-0.192457070416602	0.847384192103168	0.947263477781262	0.126831518811373	0.0183419893952969
ENSG00000266846	-0.479281410772403	0.377932802974496	0.204738789661075	6.12958224062944	-1.042133425007	0.576026437672577	-1.80917637950389	0.0704236059972545	0.298557387544788	-1.10318814445869	-1.63760368158425
L3MBTL4	-0.117309720500691	0.0874827548336967	0.179937724599813	141.789613872369	-0.13244256083574	0.133870075287425	-0.989336567947542	0.322498498296201	0.640320490715463	-0.163251891436274	-0.136219023940801
PTPRM	0.23368045356983	0.21155546249748	0.269340553992032	74.4019033365084	0.593404669736801	0.345784304362078	1.71611221866055	0.0861415053081195	0.331481016322126	0.748168526044129	1.06174386509778
RAB12	-0.0316884804810059	0.0585381146475508	0.588279641319855	54.2545303129661	0.107433677956427	0.151580673379517	0.708755777113107	0.478476045087556	0.753748767611461	0.0590818150003404	0.259680856821304
MTCL1	1.58630194308028	0.485376015941919	0.00108236966968577	5.61283388721532	3.03425344511498	0.738741781548527	4.10732616037321	4.00265823506441e-05	0.00388572664617489	4.26053705865975	5.09020347408721
NDUFV2	0.286200727595569	0.258663657451606	0.268527907619955	11.8738603805001	0.620838294401737	0.406585245599957	1.52695726448614	0.126771638468398	0.402366993225676	0.884548554930938	1.10702124975417
ANKRD12	-0.0554405009966939	0.112209758538984	0.621250289269967	105.294246479097	0.0415538425323087	0.168158209764356	0.247111589678191	0.80482186456479	0.930425532777857	-0.00259534309030712	0.150950541887388
TWSG1	-0.256362603179408	0.197753325920788	0.194846085211921	9.90535247154165	-0.190405512081561	0.331048191195955	-0.575159499871289	0.565183430596754	0.808587146751198	-0.524332188679652	-0.231883044697447
RALBP1	0.36904636503398	0.246285368310116	0.134016316168662	9.4950488707941	1.00883917757337	0.387313371533865	2.6047104275747	0.00919519373125228	0.103987531201597	1.09967482067471	1.74739106777658
PPP4R1	0.156671757632878	0.156344157397427	0.316297529601189	23.2997718793909	0.262739217267118	0.245717632982466	1.06927294585271	0.284946697530932	0.606090464467566	0.548199116682896	0.516002386641807
RAB31	0.0615885506595453	0.134049526103433	0.645913749726176	182.86687429932	-0.0374765399219808	0.153087745239566	-0.244804310517044	0.806607956149469	0.930885560217066	0.301295406559096	0.0205161180870992
VAPA	-0.353335510473715	0.133134109057925	0.0079548102988481	47.878619581453	-0.425186710570099	0.223856523432236	-1.89937154410784	0.057515642176286	0.271846361270848	-0.776142906414185	-0.61937389812595
APCDD1	0.209210227435312	0.675489489599575	0.756776568885513	3.8770343107373	-0.256804999207421	0.963682150610004	-0.266483092007946	0.789867179398424	0.92284684651824	0.684626394762468	-0.341471010425761
CHMP1B	0.450890841740012	0.39554428036577	0.254317519194683	3.85358324628957	0.848485875285949	0.557770836293157	1.52120874752942	0.128207460981856	0.404694277295152	1.31220136027205	1.48273853872637
MPPE1	0.242645843881079	0.111983481485488	0.030250082798699	16.6223227056533	0.314086477048738	0.228811025393758	1.3726894344721	0.169848915166975	0.46893605242503	0.77144906317595	0.600747645811128
IMPA2	0.152216133933378	0.147292529930433	0.30140393672847	11.4303462065467	0.223047306498306	0.264676633133159	0.842716275547039	0.399387142465874	0.702219151588351	0.536629144893549	0.450493510816021
AFG3L2	-0.534432548185587	0.164361619544553	0.00114771384806427	6.23110629813336	-0.486497075883942	0.373691343419886	-1.3018687332484	0.192961262523709	0.500216156316275	-1.24639976802837	-0.720562604599965
SPIRE1	0.307487713673854	0.203391309861658	0.130583834305619	34.6906709993063	0.666736789048985	0.337137104858196	1.97764286232873	0.0479690102750064	0.242592859214935	0.939824728372967	1.18277368213139
PSMG2	-0.400895793566328	0.311970111282462	0.198776378024055	7.30871601663527	-0.534669418013981	0.484272041289493	-1.10406831786178	0.269563503338939	0.588041114340095	-0.899643267034097	-0.800067871988444
PTPN2	-0.432798148219762	0.252076465050325	0.0859915980104687	132.73752638161	-0.656355884731213	0.109488530860757	-5.99474556440929	2.03804281816369e-09	8.80434497446716e-06	-0.982484496062345	-1.00090334408976
SEH1L	-0.324327302602888	0.304339778454156	0.286570568929338	8.98570674447009	-1.18646440369978	0.426753407293078	-2.78021073393554	0.00543236332344925	0.0761641118316741	-0.700816943235865	-1.87581242431953
CEP192	0.306808275168787	0.0905380835613168	0.000702195025601935	46.058795414286	0.539817901423227	0.175555802671234	3.07490776840997	0.00210567659292871	0.0427738429112445	0.938060422213742	0.973302445086388
LDLRAD4	0.174780016360856	0.0837394890955804	0.0368711873814674	735.533673050323	0.182798100925112	0.139202614955695	1.31318007914789	0.189122274954997	0.494706768274651	0.595221050483188	0.384064856742438
ENSG00000267136	-0.504631355563701	0.267434441271778	0.0591690949138687	6.01283152968447	-1.01689718055586	0.446555966932178	-2.27719984919674	0.0227742941469322	0.164798912420012	-1.16901465178464	-1.59595292776471
FAM210A	0.0945136238428216	0.231634011781332	0.683251656417333	9.60121021146894	0.278171187616458	0.370278531193114	0.751248490481294	0.452503122447494	0.736831318874171	0.386792341126401	0.541471833936757
RNMT	0.264859416131596	0.250020604566042	0.289440250242643	36.3667828249991	0.337141582772788	0.350125782379068	0.96291561415999	0.335589873097793	0.653233459017164	0.829131314104804	0.638798574294367
ZNF519	-0.0295010429790029	0.434681610707667	0.945890581498346	3.73405181162459	0.0928790346595943	0.671398009238234	0.138336773987421	0.889974263454996	0.962977787883677	0.0647619603393587	0.235659379851492
ROCK1	0.023847264686126	0.0629314297830827	0.70473208124091	132.172608223506	0.0921921655065727	0.105960496559387	0.87006165977056	0.384266708733373	0.691680075720071	0.203292154162549	0.234525747703724
ESCO1	-0.166858422302601	0.195714450818558	0.393903040471033	20.5838782503288	-0.160954330460755	0.313501650435548	-0.513408239596638	0.607665783110404	0.830567749890096	-0.291915602896284	-0.183275815608441
SNRPD1	-0.595108196787675	0.368667022281175	0.106480588111565	4.59638165982134	-0.819074056803728	0.584793083846695	-1.40062199678553	0.161327139548534	0.455660832199846	-1.40395695642048	-1.2694589344463
ABHD3	0.192369693512533	0.125182688733602	0.124363942126921	62.0931340488739	0.345382003926878	0.186784113050312	1.84909732571231	0.0644437604841826	0.285828588595143	0.640896377250898	0.652398844870397
MIB1	0.174710385011048	0.123294957062024	0.156479534511122	43.418869835029	0.361609176494259	0.183542053117929	1.97017070666589	0.0488188095723292	0.244518559249231	0.595040237917481	0.679180720878127
RBBP8	0.249720550005533	0.204431993406301	0.221884049757201	3.81206536244768	0.206039634928795	0.447052257810424	0.460884899537108	0.644881186134105	0.851572040107501	0.789820037880803	0.422423472781764
CABLES1	0.328636605068582	0.267683980225052	0.219558228048771	25.4422143071485	0.564631675951735	0.362612284594662	1.55712230373799	0.119441450570691	0.391315562172157	0.994742309684967	1.01425594021604
TMEM241	-0.159611452892572	0.15873577051602	0.314648158398081	16.7035600332929	-0.306222958894419	0.251923815462075	-1.21553795274476	0.224160982692245	0.540508286577057	-0.273097310040515	-0.423032087279814
RIOK3	0.0907208959948679	0.130811890820327	0.487982159400179	16.368006705453	0.270396460822357	0.257817828713002	1.04878883734359	0.294275316172444	0.614733735911489	0.376943718988401	0.528640161128141
RMC1	-0.0306714345859774	0.134088937313795	0.81907140297692	10.879666301807	-0.00403071015882997	0.255117061059442	-0.0157994535610098	0.9873943843781	0.995277204931379	0.0617227903401725	0.0757162499629931
NPC1	-0.0678514108226252	0.134943233353887	0.61509471679228	39.7155013861654	-0.0342180216027277	0.206734616666736	-0.165516651997805	0.868537344196783	0.955794341426283	-0.0348229022942557	0.0258940872454831
TTC39C	-0.373821840394599	0.591897087753914	0.527670769726612	6.02967749117732	0.385111173381055	1.17348872735048	0.328176287002402	0.742778376103898	0.900149950550923	-0.829340006357448	0.717969213694271
OSBPL1A	0.42387082170852	0.206548774299214	0.0401542616994518	53.4271143607042	1.16938941017406	0.321871618088638	3.63309265078484	0.000280044404577424	0.0128726444038255	1.24203814843102	2.0123686172954
IMPACT	0.214979035999697	0.26389434919465	0.415278095992311	4.44458738653746	0.264685005536091	0.514282133208215	0.514668872287907	0.606784428732625	0.830316354806759	0.699606329525712	0.519213781599281
SS18	-0.271963003700867	0.208464950670328	0.192029694510799	32.2509069696392	-0.293530704019083	0.312403375587716	-0.939588771942274	0.347428537830285	0.662370033974587	-0.564841936833665	-0.402084359330396
TAF4B	0.395842902510436	0.341530075718229	0.246444793595581	4.94359108696794	0.472719197616256	0.527226290130369	0.896615374584915	0.369924191204077	0.680159716761072	1.16925771267018	0.862560468431137
DSC2	-0.36466367230159	0.187220498447743	0.0514417213710156	11.0639331094737	-0.541040083444938	0.323730500820108	-1.67126693985991	0.0946689634193072	0.347173108634471	-0.805558880835087	-0.810582234299571
TRAPPC8	0.0553847127192914	0.0594849583782511	0.351816899079253	53.4547889847462	0.150621020836721	0.128039402138888	1.17636460589951	0.23944920904435	0.558542431464144	0.285185825769661	0.330958712363946
RNF125	0.306959245556006	0.108083401253963	0.00451104119656807	23.4495707819791	0.570980155650674	0.198107213610344	2.88217751007155	0.00394937175368837	0.0622674670654516	0.938452448838733	1.02473368644253
RNF138	-0.00412268154748295	0.0960092044773546	0.965748978270539	27.5776990512678	0.0638374405523749	0.171535732781737	0.372152434464498	0.709779358405016	0.882281307976565	0.130662257497641	0.187728147887532
GAREM1	-0.555044964595372	0.122893475389568	6.28783689641748e-06	90.2626111693686	-0.815371875273436	0.184486323176894	-4.41968738512729	9.88437822277715e-06	0.00155274596081445	-1.29992427827779	-1.263348728476
DTNA	0.0558073182970981	0.206357067475357	0.786821349466298	146.03926135488	0.824375476317415	0.293298218656533	2.81070740931707	0.00494327165093773	0.0714211823814414	0.286283210769609	1.44294591847839
MAPRE2	0.504507857023407	0.200469584943869	0.0118483038027272	24.2563798998414	1.02049373956778	0.326297689422813	3.12749299994408	0.0017630401817515	0.0385981226365159	1.45142931040785	1.76662615219825
ZNF397	-0.180105811756119	0.337579104589802	0.593672424038766	11.5824522456569	0.00896353712756733	0.492907051176062	0.0181850454485903	0.985491232668404	0.994249793830176	-0.32631525883601	0.0971623964307773
ZSCAN30	0.0773118327116846	0.217759149326052	0.722564357733209	7.2211347074646	0.294211033201152	0.394113236180154	0.74651396145108	0.455357000952065	0.73943032741151	0.342124242665612	0.567944539138396
ZNF24	-0.193293460188561	0.324032677540482	0.550824831502211	17.5883146816279	-0.140869415492843	0.373458212265105	-0.377202618302165	0.706023034645477	0.880839258655239	-0.360559784545913	-0.150126990693762
INO80C	-0.302489780043845	0.189647494524091	0.110709846542427	6.17727451383421	-0.184388740089859	0.362854840683959	-0.508161169194539	0.611340320317073	0.831774323894207	-0.644111185075521	-0.221952760122027
GALNT1	0.12503114461521	0.115324755493036	0.278291335389811	69.1864446684111	0.0607926958254026	0.164070646372188	0.370527557302949	0.710989447605471	0.882281307976565	0.466037555316497	0.182702997916743
RPRD1A	-0.138350047119836	0.187811729939386	0.461339961094966	22.3211706671022	0.0246479622067201	0.275817393746068	0.0893633351833217	0.928793161139423	0.979466973299721	-0.217887561286371	0.123048503574715
ELP2	0.285881849014142	0.235951873202696	0.225661380329271	21.6026585012059	0.458306115430443	0.312723719057919	1.46553039472378	0.1427762660083	0.427722119747423	0.8837205190733	0.838772628720503
MOCOS	0.0775028955425695	0.332701886424124	0.815800252651448	5.5335752959616	-0.328234812692577	0.537503431185801	-0.610665520717605	0.541421036610693	0.792726276277985	0.342620377822533	-0.459361197398944
TPGS2	0.0609799765597833	0.341741447134579	0.858378281829563	4.91567551502232	-0.007562532525567	0.553846685081683	-0.0136545595184914	0.989105576315445	0.995446522995118	0.299715114855655	0.0698872105345586
KIAA1328	0.0715586039730825	0.09991872706814	0.473887563732668	51.5105265063855	0.23305215188471	0.165147048495341	1.41117963662115	0.158191652932581	0.451976151235945	0.32718476422385	0.467005846991813
PIK3C3	0.141226295446149	0.168153355346618	0.400983491195015	33.8221114420503	0.305101071167215	0.242229206647131	1.25955525921229	0.207829844024398	0.520026021538025	0.508091698771027	0.585917827172126
LINC00907	-0.336056106482557	0.422850604298543	0.426765010755494	8.7365800501183	-0.707938677221234	0.634151224757655	-1.11635624056671	0.264269676765703	0.583513929786781	-0.731273269703871	-1.08603733442996
SETBP1	-0.172927508616906	0.181905275334349	0.341784147448435	57.4841321460217	-0.160590166389218	0.286874086886021	-0.559793211483137	0.575620494569821	0.814046590446741	-0.307675272513695	-0.182674786872851
EPG5	0.22386011606917	0.12404502080689	0.071126604146475	28.0351729398598	0.449906918884597	0.213861726773346	2.10372807548409	0.0354021739524542	0.204290269993248	0.722667937236045	0.824910309852485
PSTPIP2	-0.326739222687499	0.236959038257401	0.167930266765067	32.5166121125684	-0.755301845957071	0.26815941388228	-2.81661506870925	0.00485326541901463	0.070356062450145	-0.707080005204102	-1.16420711460265
ATP5F1A	0.468800910329201	0.482382710314123	0.331127989727665	4.18854642142683	0.732722589280632	0.744946102244742	0.983591412952862	0.325316448938417	0.642085897628473	1.35870865134904	1.29167888497782
HAUS1	-0.493886404220963	0.222917179794704	0.0267216455393415	4.23293152235416	-0.630729655855552	0.442099588023409	-1.42666872564956	0.153675404287896	0.444809210401145	-1.14111310706323	-0.958608946748281
PIAS2	-0.10653613672781	0.114422032214732	0.351811862512953	48.6303231661488	-0.0617587060423957	0.19382385832095	-0.318633147525783	0.750004714492545	0.904149676742792	-0.135275996538241	-0.019559992494437
KATNAL2	0.631525668851495	0.425405111377705	0.137668981824528	6.12974665161306	0.720409018157404	0.561095770005391	1.28393236354372	0.199165622172621	0.508658284236312	1.78125799404656	1.2713561495373
HDHD2	0.157772705243399	0.345572187292802	0.647990939862997	8.88842749185363	0.551995610258802	0.422761306417434	1.30569094635582	0.191657678072439	0.49845631402691	0.551057960619091	0.993400948799117
IER3IP1	-0.596238239095363	0.28770982832067	0.0382319133885628	7.17274046883173	-0.873777099514411	0.431319612145666	-2.0258227887382	0.0427829477564139	0.22868656949346	-1.40689135090765	-1.35974269158511
SMAD2	-0.0729508060957543	0.0743335475686065	0.326396437913026	91.9338023775965	-0.0367576045108333	0.13057519990325	-0.281505251671597	0.778322900632357	0.917018538794777	-0.0480645634918682	0.0217026734749196
CTIF	0.0973574628694107	0.381727654727815	0.798688883087539	10.1798985981039	0.750078659000421	0.513474925683794	1.46078926444469	0.144073282908132	0.428474841661294	0.394176972219635	1.32032393113646
SMAD7	-0.0506481772153068	0.121568416079788	0.676954309785514	12.6559381543664	0.0745271079906601	0.280361932410229	0.26582463371529	0.790374270600668	0.923172450989646	0.00984894186182804	0.205370737605934
DYM	0.141991988261188	0.0984384239679339	0.149176946141869	107.513706021769	0.27888475327438	0.137682442562642	2.02556511987718	0.0428093689356893	0.22868656949346	0.510079982537068	0.542649526901721
RPL17	-0.287350177080613	0.173578041946649	0.0978327748914195	23.7584888955955	-0.410396459488023	0.262909889264791	-1.56097764384469	0.118529025808269	0.390213699664514	-0.604797995497556	-0.594963566075893
LIPG	0.00476347949922588	0.441008745746921	0.991381955840586	6.10432551158415	0.439007267132837	0.653772761365849	0.671498253025518	0.501903172000852	0.766393424985808	0.153737059042832	0.806921154900756
ACAA2	-0.520685750553801	0.238172798745028	0.0288033166582977	3.99659921343206	-0.491842608392742	0.485073522128913	-1.01395476346373	0.310604338157728	0.62959638420403	-1.21070329284994	-0.729385052765319
SNHG22	0.115307814171712	0.248299505327835	0.642368333448349	4.99679599136167	0.132385831514655	0.433295915534562	0.305532147357838	0.759960889664497	0.908420321901115	0.440788865903519	0.300862737395224
MBD1	0.145384314494699	0.302608388633419	0.630916577234722	6.51477194999845	0.412607213521222	0.494171579623194	0.834947274458468	0.403747395647023	0.703942745579139	0.518888876974537	0.763349610968023
CXXC1	0.123153294135403	0.383157166668769	0.747894269214304	3.6873972988457	0.0457818582401091	0.485269956054561	0.0943430716633147	0.924836636232195	0.978279693565887	0.46116131833122	0.157928602419797
ME2	-0.195380297932745	0.0860417482969062	0.0231614137810764	57.346516657084	-0.412911195809322	0.145461189927458	-2.83863480021882	0.00453069779529691	0.0671444750452235	-0.365978701280706	-0.59911397219683
SMAD4	0.104721850040517	0.0688522290672165	0.128268549792798	39.2105151754919	0.182770824666456	0.152348554661207	1.19968860271043	0.230260301062528	0.54790663761505	0.413300165191494	0.384019839079981
MBD2	-0.0273419637415454	0.0774044831848804	0.72391235672037	38.6284888848483	-0.0594675649176947	0.147790492906312	-0.40237747197577	0.687406246927852	0.871999702460232	0.0703684674308689	-0.015778615469995
POLI	0.108170808354569	0.231949660369815	0.640961649329911	10.9880793069198	0.185144724774409	0.396836385573888	0.466551786844496	0.640820588199343	0.84923235187324	0.422256116835412	0.387937804337448
TCF4	0.139773344302743	0.110634506350985	0.20645290253267	171.860036160579	0.277226065791373	0.116719093110329	2.37515609831996	0.017541530059474	0.142980018597977	0.5043188030163	0.539911972819455
TXNL1	0.308096310571067	0.298957815744599	0.302743523568201	5.77588658357586	0.475215982483389	0.461297434682734	1.03017261045518	0.30292898468036	0.621245294953313	0.941405079274823	0.866681246863232
WDR7	0.0368459816962804	0.131700237951723	0.779652768619063	77.9733805969423	0.199623013303531	0.183507807967013	1.08781754583115	0.276675662109475	0.596437424875318	0.237046079369938	0.411833262808786
FECH	-0.308295245285224	0.58279367949247	0.596808557973084	3.86519616314921	-0.495597737112928	0.767302382721301	-0.645896257164287	0.518346543719977	0.777654825098212	-0.659186306673946	-0.735582644573718
NARS1	-0.373722824225763	0.35953396754993	0.298588723296447	5.27586664958146	-0.320652360079947	0.538679057473915	-0.595256777910797	0.55167184264946	0.800499075405424	-0.82908288987783	-0.446846860421095
ATP8B1-AS1	-0.151752684634265	0.222390508735937	0.49500481245887	3.43065846708606	-0.183485553438921	0.45791182359758	-0.400700623970285	0.68864055134882	0.872967124941543	-0.252690351737949	-0.220462110238518
ENSG00000267787	-0.136327213835806	0.126781251884282	0.282242788478537	33.4553294853881	-0.0749321753888178	0.222609329394193	-0.336608423342982	0.736412105508274	0.895553860716761	-0.21263484570507	-0.0413019331290424
ATP8B1	-0.645947025471735	0.212749513556458	0.00239591772899644	16.6075315651481	-1.08623096888741	0.330175316495593	-3.28986121802326	0.00100236808002054	0.0271487780920925	-1.53597075591257	-1.71038376373021
NEDD4L	0.197876380349844	0.150399406189386	0.188283948786494	87.5461424299554	0.463870181643517	0.217688890907209	2.13088586978582	0.0330985457566296	0.19749408517768	0.655195657364613	0.847955752323743
MALT1	0.302828147836118	0.144475177475109	0.0360771712285918	40.8921019601146	0.375756789438003	0.255309456313308	1.4717699644344	0.141083007011415	0.425910964562762	0.927725177573994	0.702530421147311
ZNF532	0.0834361448055479	0.313316418938438	0.79000821625466	10.7159337401748	0.348478193496396	0.436344243854125	0.798631352205707	0.424504202606363	0.716770824803396	0.358027317730749	0.657508901154259
LMAN1	-0.481493448796917	0.302811388026991	0.111817430780411	12.6853082155335	-0.624169318345451	0.331002701960284	-1.8856925174597	0.0593364017996992	0.27562715674699	-1.10893217027116	-0.947781543204329
PIGN	0.140543597167895	0.0756617499468032	0.0632364882040838	34.3600367174115	0.261606211097497	0.168106513722146	1.55619318552933	0.119662161317263	0.391315562172157	0.506318927919458	0.514132434829514
RELCH	-0.0208014214308768	0.0505235572379302	0.680546659813908	64.1763815943153	0.0353087050623887	0.114744160837491	0.307716791901904	0.75829784123799	0.907688189013056	0.0873523725191636	0.140643355180886
ZCCHC2	0.306848125688516	0.105021338802524	0.00348049216793826	32.0614608578816	0.64889227473565	0.217057733057599	2.98949162324228	0.00279442109782416	0.0504407387360866	0.938163902538866	1.15332249044821
PHLPP1	0.526501009960616	0.437165228913947	0.228453386254615	4.76647709421613	1.20679085335138	0.521011078025169	2.3162479729329	0.0205447332286675	0.155874261826098	1.50853919584787	2.07409722771881
BCL2	-0.0357664480002046	0.123870372610912	0.772779629730969	184.899852192534	-0.174764487441782	0.142180904515387	-1.22916989477211	0.219008113762221	0.535542149676333	0.0484925075684097	-0.206068567110733
KDSR	-0.393793423932541	0.450858182902574	0.382428308527756	5.23611121743526	-0.770590201133699	0.471329706015673	-1.63492814329015	0.102064111940234	0.361441412278038	-0.881200458160974	-1.18943953454533
VPS4B	0.00323518214353337	0.165042567188273	0.984360782618013	17.3710086423994	0.03386399060861	0.258845325703846	0.130827128195295	0.895912062236492	0.965835172079328	0.149768510870086	0.138258949443718
TMX3	0.0117698388654046	0.0875698887214128	0.893082256101042	29.3396018074901	-0.0556090253375055	0.182629287123473	-0.304491279648423	0.760753635384099	0.908859048938336	0.1719305568963	-0.0094103508706975
CCDC102B	0.427596323783897	0.277656863590805	0.123556180068224	13.5794782304421	0.415742024577551	0.450408773701688	0.923032695746071	0.355990166754259	0.668206613242841	1.25171220459471	0.768523409463704
CD226	-0.256888511804007	0.160795436688274	0.110129641367138	41.006510957711	-0.324619868789909	0.221738332428136	-1.4639772259274	0.143200171022844	0.427965921009121	-0.525697821946903	-0.453394971368246
RTTN	0.446084319121358	0.243901679735718	0.0674068888457712	142.102996512958	0.4878464615721	0.307977158497511	1.58403455617324	0.113185855537033	0.38068735803865	1.29972020502797	0.887527017959057
SOCS6	0.155935278766412	0.204364645721176	0.445448647083036	121.82204513617	0.039169394553093	0.248238360975075	0.157789450426745	0.874622711855952	0.957362609648955	0.546286693129395	0.147015168065419
LINC01909	0.202659461814588	0.269563297332123	0.452167381837166	16.1213028689152	-0.0813776027172942	0.279273511151768	-0.291390337671769	0.770752803511319	0.914080722962096	0.667615942681672	-0.0519396850116518
CNDP2	-0.212598482667979	0.156405869432133	0.174059676637582	14.6846990836157	-0.463361776108402	0.267366061277882	-1.73306130888024	0.0830847723573903	0.32423325798006	-0.410689369210938	-0.68237932113408
ZNF407-AS1	-0.322824001811269	0.504150533999894	0.521956417306035	2.99133197668675	-0.619813369229503	0.775764993514516	-0.79897053155429	0.424307499367238	0.716770824803396	-0.696913303942474	-0.940592337035794
ZNF407	-0.105970857833257	0.0700319947948238	0.130234508870438	90.8959309552834	-0.084302866773143	0.10959385105447	-0.769229897133947	0.441756845050129	0.730220299958311	-0.133808130016247	-0.0567676400302045
PTGR3	0.230285315555007	0.127514873310271	0.0709263581279904	11.8449233751919	0.548941884961691	0.299896635226771	1.83043695887619	0.0671846253942771	0.291621171406221	0.73935233022022	0.988360976990763
TSHZ1	0.468797602912691	0.266464630406482	0.0785225029370367	8.9541925805596	1.23695750388019	0.414094503447843	2.9871381860445	0.0028160240432705	0.0505670479515903	1.35870006294071	2.12388529096126
ZNF516	0.251533471891194	0.132387148933519	0.0574352123199618	36.8128606714734	0.233488193543399	0.18763882835144	1.24434902730305	0.213371134254042	0.527475422018575	0.794527674002708	0.467725504935223
ZNF236-DT	-0.318170580987376	0.20365709516062	0.118220683624839	4.37473025602902	-0.238335200660061	0.381572579260056	-0.624613018897322	0.532225072995181	0.787806172807669	-0.684829709975047	-0.310987828434004
ZNF236	0.0460971857135035	0.0867471626475031	0.595143670236202	26.5154286270099	0.196005862526924	0.169419560391779	1.15692581230682	0.247302671792566	0.566011942857688	0.261068792398593	0.405863394478484
MBP	-0.0359838626663957	0.201932612289264	0.858567966396739	70.5618354138424	0.692936236571449	0.306093396720771	2.26380655053324	0.0235860154628717	0.167595794682637	0.0479279442829818	1.22601413897031
ATP9B	-0.0157351135013783	0.085333772032078	0.85370365994528	79.1722339956893	-0.0594913585713091	0.151781883108537	-0.391952961400326	0.695092969878042	0.876666907244116	0.100508115412582	-0.0158178853229669
NFATC1	0.0587420705724052	0.106711349191914	0.58199271584249	14.0204211640746	-0.094368251735924	0.232070439304048	-0.406636243801336	0.684275173383656	0.869894982117669	0.293903917392081	-0.0733798927762644
CTDP1	-0.0829568842537074	0.151319695535477	0.583539032536033	7.25416699147612	-0.289104524610357	0.34107324654978	-0.847631784477009	0.396643067350878	0.699618717028926	-0.0740474673045281	-0.394779242704549
KCNG2	-1.16239571292999	0.467985275670629	0.0129977961932486	6.46519410722886	-1.87978250719663	0.716414179190098	-2.62387674867311	0.00869352381097151	0.100548530659808	-2.877039290315	-3.02008813869084
SLC66A2	-0.156515021381226	0.15062960275351	0.298771193952753	15.7997786581468	-0.100059885870581	0.276266871810736	-0.362185611379165	0.71721333115581	0.885752312919696	-0.265056768996185	-0.0827735588042047
HSBP1L1	-0.242060013956349	0.301553484331837	0.422142339933413	4.40013585562465	-0.679893902080205	0.525425234465226	-1.2939879120427	0.195669596199522	0.503450062883822	-0.487192482774062	-1.03975128629848
TXNL4A	-0.476745842474324	0.292661092958042	0.103312351996689	7.75216337167042	-0.780837784979791	0.388127733871725	-2.01180620923589	0.04424036916018	0.23228846181249	-1.09660400368351	-1.20635249450833
RBFA	-0.29892376355318	0.525986310480506	0.569823865998218	3.18521882433775	-0.361794825044986	0.809508720337641	-0.446931349787169	0.654924627807724	0.85502399278615	-0.634851267052826	-0.51474978009306
ADNP2	-0.420013869351916	0.255430500430484	0.100106572953662	6.29147616913574	-0.344296950125892	0.475724479365301	-0.723731834412314	0.469230385131423	0.747790296312321	-0.949287404964927	-0.485870693823655
MIER2	0.210369270695433	0.20557348465305	0.306152403464889	5.95100539904808	-0.0542694863734122	0.451760009321403	-0.120129018181426	0.904380945653026	0.969924686755173	0.687636096372532	-0.0071995303291089
BSG	0.513925243505517	0.402761708390384	0.201954374949608	5.66695102287134	0.792773805362792	0.561071954011189	1.4129628110889	0.157666659017515	0.451383611316066	1.47588355144701	1.39078944885132
PTBP1	-0.0849308552264928	0.139955043203597	0.543954553965333	15.5336578080448	0.110125531741653	0.215077272525551	0.512027749136396	0.608631588968474	0.830870110394631	-0.0791733015330067	0.264123583612278
CFD	0.450674520909589	0.268897413856625	0.093736404103381	4.70619884700518	0.716418020618156	0.403966992470098	1.77345682684999	0.0761530397603235	0.310652626784322	1.31163963736315	1.26476927182958
ARID3A	0.22158152285844	0.0850202285128423	0.0091547316076615	45.7115165523203	0.196356359483245	0.157252121549508	1.24867224396349	0.211784976763495	0.5250565851468	0.716751086768959	0.406441866543552
TMEM259	-0.496440749756112	0.184165650465395	0.00702576069399238	27.9970924407734	-0.926373494030975	0.276366583862345	-3.35197360362638	0.000802376687183582	0.0240157206081075	-1.14774600691633	-1.44654956508985
ABCA7	0.968674700553518	0.219470518752823	1.01623733710529e-05	7.05312735139195	1.54080459862146	0.377244261710937	4.08436855111689	4.41968365777061e-05	0.00401680652571952	2.65673695023304	2.62536484218186
ARHGAP45	0.16873765231042	0.0680463158892191	0.0131475608864165	33.9373317982027	0.191489999513261	0.141579924278626	1.3525222625237	0.17620830189917	0.47905592460945	0.579530770890602	0.398410260989109
POLR2E	-0.620773851699899	0.337010194191371	0.065474683723804	3.78608044948872	-0.318598846982451	0.549623692196132	-0.579667236886069	0.562139041545597	0.806632754364027	-1.47060327202448	-0.443457672752755
GPX4	0.0529319314591217	0.35117134139676	0.880188987436612	10.0867913768141	-0.581485099350358	0.436174572418735	-1.33314763427365	0.182483360026294	0.486619033240416	0.278816659094121	-0.877334060387066
SBNO2	-0.210584889705415	0.132454304818397	0.111864512688834	16.4857558103431	-0.404665340411258	0.236157420946723	-1.71354064923732	0.08661312173242	0.332160376572838	-0.405460648083814	-0.585504732760225
STK11	-0.17855272886777	0.137860496967873	0.195261718955654	9.46851931317581	-0.567883550988541	0.296907554830177	-1.9126611692766	0.0557914433144139	0.265878692904874	-0.322282349771735	-0.854885603625623
ATP5F1D	0.681406030140302	0.376880110822465	0.0706036966957502	3.69009597717497	0.89225137555727	0.629148593070388	1.41818862091526	0.156135703192955	0.449660211108318	1.91078292969557	1.55497060483743
MIDN	-0.548894118067269	0.138170950731572	7.11005881274717e-05	17.464578959456	-0.710125998613207	0.235679250558369	-3.0131036013174	0.00258590622175691	0.0479446990471668	-1.28395230092729	-1.08964736384609
CIRBP	-0.643118568836839	0.255659672268745	0.0118854889113058	17.569069428154	-0.698190686233751	0.377656134460179	-1.84874710755525	0.0644943380565575	0.285906147156827	-1.52862606846134	-1.06994891946629
PWWP3A	0.524858173924822	0.147217594380211	0.000363597602786185	28.3276916989712	0.953305267990239	0.238086726140159	4.0040252703086	6.22737082053967e-05	0.0049498131398737	1.50427322370332	1.65573601976966
DAZAP1	0.308132162304679	0.257355888360823	0.231189709282174	11.1335642951461	0.531685864267451	0.400352330441184	1.32804488406884	0.184163279619426	0.488089182795044	0.941498175903819	0.959881055137407
RPS15	-0.234092247313004	0.258134972580078	0.36448090558675	20.8752796987283	-0.348367263198801	0.344310409436392	-1.01178254752463	0.311642036379925	0.630108283756297	-0.466502487050692	-0.492588476578392
C19orf25	-0.376557104846705	0.223760795064294	0.0924030504640494	6.85500726154633	-0.221577452913345	0.421207364743766	-0.526053130737962	0.598851292183172	0.826265596368988	-0.836442700543859	-0.283330273153947
MBD3	-0.277223960573009	0.118621024490143	0.0194362796637397	13.365637605121	-0.209475381647358	0.233912479631469	-0.895528883184808	0.370504432991779	0.680630504426146	-0.578503126983651	-0.263356604251586
UQCR11	0.0924032986496936	0.448563551740033	0.836792292259428	3.04440667368928	0.33455886664128	0.569612385969898	0.587344788985962	0.55697216604793	0.804528105284764	0.38131243424971	0.634535971988883
TCF3	-0.360404984131068	0.180773880393952	0.0461872092592615	5.56220603053558	-0.534493428721007	0.348354428009623	-1.53433797806136	0.12494652720852	0.399082201791452	-0.794500293908617	-0.799777413290014
REXO1	-0.172258046610538	0.149632348077082	0.249646426191797	6.86196379543194	-0.416564238933914	0.341286129379044	-1.22057184009158	0.222248173752732	0.539388826186405	-0.305936872448942	-0.605143078475664
KLF16	-0.324790478164501	0.242127707774128	0.179790120434005	6.29752745783829	-0.429158233520354	0.353913569478084	-1.21260745710664	0.225279936466965	0.541423825055516	-0.702019676801985	-0.625928634311438
SCAMP4	-0.449960001788461	0.226323003521315	0.0467970949794737	7.76638362124792	-0.472083185872483	0.377104974147121	-1.25186146626724	0.21062034800189	0.523513661828672	-1.02704888817316	-0.696773431626486
CSNK1G2	0.166177328857885	0.126457664061032	0.188814383425502	18.4741077000185	0.185004078524215	0.218545820945549	0.846523066530331	0.397261011558388	0.70003563420794	0.572882348107332	0.387705676995608
BTBD2	0.202899509558972	0.267259652940204	0.447741920258216	7.61527500942978	0.434041405362092	0.453335521174107	0.957439655815972	0.338345390706892	0.654314172372028	0.66823927755417	0.798725328199378
ENSG00000267283	0.0415395666792879	0.20977883844701	0.843032544636854	4.3143127804358	0.239123784122912	0.372919036890173	0.641221714281472	0.5213786435988	0.780503375198865	0.249233968093663	0.477026674778838
MKNK2	0.211339038282821	0.173480381539976	0.223136509865632	6.3248240606556	0.448526019057541	0.3361846019873	1.33416586127429	0.18214950505544	0.48640486013077	0.690154303560802	0.822631225939762
MOB3A	0.104532536509399	0.127909056914291	0.41379066749834	20.2273616664677	0.32007559745854	0.224185030991443	1.42772956804041	0.153369712130667	0.444669232486228	0.412808572462373	0.610632293277878
AP3D1	0.0465759448382083	0.151882916681284	0.759104536645363	19.6293940524592	-0.0194723107482753	0.260318819511	-0.0748017787759385	0.940372426526354	0.983522289889485	0.262311991990908	0.0502309085931289
DOT1L	-0.28485645946819	0.190524360355938	0.13488356836813	10.0206931947478	-0.52520162158796	0.344948797969101	-1.52254950497032	0.127871451057558	0.404247836493708	-0.598322528902484	-0.784441899632802
PLEKHJ1	-0.560218382295144	0.260716137207017	0.0316528288279253	4.13779021772193	-0.887083796595433	0.480890600509928	-1.84466861206017	0.0650857594650063	0.287125329192932	-1.31335815440328	-1.3817045157918
SF3A2	-0.130154807528334	0.45476524188375	0.774723267563989	3.94284058592765	-0.410415383366983	0.537931605442135	-0.762950864412689	0.445492699931531	0.732316767010736	-0.196606883815503	-0.594994798687599
OAZ1	-0.0743363720972649	0.218005767176786	0.733115994341871	20.4444148903507	-0.0259416418605463	0.327677918164366	-0.0791681111924478	0.936898908539002	0.981845764650705	-0.0516624794360614	0.0395537050949627
LINGO3	-0.808118466597619	0.197698815628698	4.35813334740129e-05	10.0638868484895	-1.19377942917834	0.364490596494224	-3.27519952684775	0.00105587370050012	0.0278983142884435	-1.95708329265457	-1.88788539048457
ENSG00000288156	-0.534943462035968	0.188035937688794	0.00444253506923031	5.5539117484825	-0.605274381393056	0.372430575622284	-1.62520056357274	0.104119830402659	0.36583787502195	-1.24772646418459	-0.916596698368814
LSM7	-0.961067261081388	0.211717719114466	5.64197753493978e-06	5.72372286921216	-1.1881472209325	0.467478029496692	-2.54161082652743	0.0110342958110671	0.113630888924458	-2.35424727164821	-1.87858980295918
GADD45B	0.079565331277335	0.562618307639017	0.887538365646931	3.02211303693756	-0.886440371931742	0.848479569618928	-1.04473979536109	0.296143246892494	0.615806896065257	0.347975929565212	-1.3806425859028
GNG7	0.137563926194824	0.0927753178495478	0.138137052863899	116.360343535458	0.127317477493668	0.133769737680442	0.9517659203146	0.341215709227039	0.656662135040712	0.498581580372843	0.292497754007656
TLE5	-0.0782368475117354	0.483808512918017	0.871533947915458	5.96720187195287	0.101452770901685	0.538255893810086	0.188484273128055	0.850497042797895	0.948978297998493	-0.0617908909793271	0.24980976495433
GNA15	0.0690154524829918	0.12235805979557	0.572723503742121	10.7790093056486	0.0810038223169365	0.259270096014625	0.312430255405803	0.754713559849083	0.905765520667273	0.32058093208253	0.216060126610923
NCLN	-0.941784514180055	0.250385319892461	0.000169004988521289	3.53598575166358	-1.23227452493361	0.52717134367756	-2.33752183177718	0.0194120671131001	0.15137207568338	-2.30417553024542	-1.95141900221775
NFIC	0.277478098073596	0.0707472270320095	8.77784890409718e-05	83.1066379482571	0.415539248779474	0.118863522671371	3.49593583835084	0.000472402276084217	0.0171493935519648	0.861898397668	0.768188741408693
MFSD12	-0.211813425105129	0.112020781372879	0.0586456451742543	21.2808295962362	-0.374769905869499	0.209832764932408	-1.78604092640261	0.0740926318170553	0.306539938641635	-0.408650800770741	-0.536164293582053
ENSG00000267436	-1.17314116359802	0.334566025143791	0.000454115910914988	3.81240041459589	-1.71796457263521	0.555986284343162	-3.08994056330867	0.00200196553482826	0.0417793053164962	-2.90494213164041	-2.75301833085739
HMG20B	0.179166914079838	0.186519909563757	0.336764415304479	5.24947005854352	0.302309431904135	0.366944726409147	0.823855502332677	0.410021666625287	0.707610340391246	0.60661256069018	0.58131041104392
PIP5K1C	-0.0498077672935699	0.116989359601168	0.670292843186431	13.075630777788	-0.173771144005762	0.245271066764431	-0.708486110074529	0.478643434821979	0.753748767611461	0.0120312444398206	-0.204429119411135
EEF2	-0.0800246476230124	0.38681489512288	0.836102804802307	10.2544551468305	-0.802620508935549	0.438754557655877	-1.82931549070097	0.0673523593702412	0.291931568794474	-0.0664332930867555	-1.24230344096381
ZBTB7A	-0.136397419621493	0.315700331453965	0.665707165220157	13.5084079388237	-0.759768442988232	0.430933184670846	-1.76307713124613	0.0778874816634391	0.313582405206018	-0.212817149915351	-1.17157893784347
MAP2K2	-0.353297322866224	0.511018749159247	0.489340071785871	5.04720686218705	-0.88833970364139	0.536519738880963	-1.65574468051116	0.097773534846795	0.353615415641173	-0.776043744193321	-1.38377730737902
SIRT6	-1.30704006465926	0.404113511579053	0.00121924668971476	3.58027946846772	-1.39531902378536	0.656987020521551	-2.12381520517359	0.0336855990446034	0.198945080703529	-3.25263902266759	-2.22051317335927
EBI3	-0.765436841571941	0.152992040112345	5.64111297992707e-07	17.2299258445864	-1.14214285189815	0.242222923660929	-4.71525499996423	2.4140821825376e-06	0.000579379723809025	-1.84625140226715	-1.80266263190237
YJU2	-0.650050966105314	0.237209790174358	0.00613634626566374	3.63942003776423	-1.00891902370748	0.532864063339647	-1.89338912702094	0.0583061403060814	0.273934231780611	-1.54662750804381	-1.58278550709447
TMIGD2	-0.214509431104361	0.261630242449259	0.412275741907876	3.24692311648526	-0.260955905826538	0.500840767607868	-0.521035671822253	0.602341921811893	0.82817221585849	-0.415651552059169	-0.348321807502778
SH3GL1	-0.19216312391935	0.120943901653576	0.112091637015956	23.1579003358862	-0.486962330930615	0.214011264295883	-2.2754051406255	0.0228816372866211	0.16514784267103	-0.357624626725313	-0.721330477309782
SEMA6B	-0.845088521474146	0.419461271175675	0.0439361176017443	6.26643030758153	-0.738800629478308	0.593336233489935	-1.24516351400414	0.213071651247631	0.527036663836111	-2.0530838799618	-1.13697294722839
TNFAIP8L1	0.153915823463329	0.16211063351861	0.342392159168372	7.2165552436328	0.195116167958891	0.342830081611407	0.569133744162077	0.569265379928012	0.810689448257462	0.541042749191954	0.404395012386232
MYDGF	-0.41775971087104	0.185666677379817	0.0244456336059796	8.69366358414612	-0.523438144371497	0.321224730644892	-1.62950761393944	0.103205604375448	0.363809229622144	-0.943434004455502	-0.781531397020123
DPP9	-0.209630803042138	0.116051019800915	0.0708609377587263	16.8657552545942	-0.11480413725887	0.210165328281193	-0.546256312579145	0.584889762110859	0.817757061479357	-0.402983159740274	-0.107107971399392
TICAM1	-0.14772821156919	0.150476596716731	0.32623018895273	7.85216495951145	-0.226501328070753	0.305368228450427	-0.741731807595441	0.458249844169901	0.741250359359808	-0.242239954000112	-0.291456803724549
PLIN3	-0.441496983308779	0.324035009941813	0.173040842707055	6.31460505682337	-0.499973187371851	0.494781421677468	-1.0104930489847	0.312259128007843	0.630449023467702	-1.0050728660343	-0.74280403609007
ARRDC5	-0.0743281820036203	0.174996608299576	0.671025710234337	10.6627340993149	-0.0665401853917422	0.293227098272999	-0.226923724934154	0.820483053412343	0.936139524729876	-0.0516412121211327	-0.0274515081935508
KDM4B	0.421023029637551	0.128167396282549	0.00102001766779186	44.4368351982654	0.713256695905101	0.173647362837314	4.10750088138877	3.99963252304294e-05	0.00388572664617489	1.23464325241977	1.25955171429554
SAFB2	0.33323899946766	0.136534952373395	0.0146593790716425	24.2429042692213	0.539565312914177	0.22781536605342	2.36843248223939	0.0178636405671381	0.14492192910805	1.00669340271977	0.97288556444361
SAFB	-0.123169787654305	0.0788392085082568	0.118219446008651	27.4275003280255	-0.0870474108484115	0.160150075220362	-0.543536496805492	0.586760469294529	0.818471174476063	-0.178468798478624	-0.0612973286630439
RPL36	-0.435151689256341	0.369326454812198	0.238704730977432	14.4202499704014	-0.626804254549522	0.44371579218392	-1.41262552649853	0.157765859415496	0.451392870405155	-0.988595964452582	-0.952130331288801
LONP1	-0.616999762463862	0.187547589496243	0.00100247784393899	6.38058852632925	-0.727104514538344	0.358992160423823	-2.0254049940253	0.0428257950741225	0.22868656949346	-1.4608030489948	-1.11766928241596
DUS3L	-0.459848125410392	0.243298741718	0.0587505375134568	3.31254313773444	-1.15580898750219	0.563165875858122	-2.05234201333848	0.0401364356582762	0.219619255280245	-1.05272549801975	-1.82521768563908
CAPS	-0.503700114829706	0.261609422831544	0.054180610451213	3.05229511726644	-0.543780856983521	0.521091029003232	-1.04354292574119	0.296696910801144	0.61648418887476	-1.16659648774116	-0.815105699910773
RANBP3	0.130373325817662	0.111689576142528	0.24309616556191	16.2510090155201	0.150413476008563	0.22672937636062	0.66340532675098	0.507070995270744	0.770334705091944	0.479909661664454	0.33061617333993
RFX2	0.116548269285968	0.448329695474071	0.794893799721566	7.57425622593927	-0.213950966687579	0.671260873765937	-0.318729982707411	0.749931276599836	0.904149676742792	0.444009970656936	-0.27074326160742
KHSRP	-0.484850022675993	0.439205691505155	0.269625791980858	4.32966970421777	-0.60075132421019	0.641124543760343	-0.937027493420616	0.348744415792977	0.663447407291632	-1.11764822613874	-0.909131691378571
DENND1C	0.200496330181021	0.148014775452784	0.175554692208571	10.7124699079258	0.232857183280861	0.282103378168591	0.825432097951342	0.409126318109755	0.70738413225124	0.661998912684319	0.466684064194963
C3	0.163549725512382	0.142413137549357	0.250796292952008	267.991985557863	-0.402993608255221	0.146438874532922	-2.7519578359271	0.0059240147702314	0.0794774652403716	0.566059218814687	-0.582745649307133
GPR108	0.173536932156926	0.271177626908831	0.522212754590035	4.58927107663267	0.210710000301985	0.476202526639653	0.442479803265368	0.658142042121605	0.856635619754545	0.591993118740914	0.430131602205802
TRIP10	0.478659199754336	0.245005194921509	0.0507403043813206	3.29933036236512	0.610640632908336	0.528449026878607	1.15553365007636	0.247871960931526	0.566695127584056	1.38430779037706	1.09019068333534
VAV1	-0.0695545359539645	0.100911157638527	0.490656476145343	67.2198214251391	-0.279505207591763	0.144695492427959	-1.93167874756653	0.0533991694900287	0.257604033720742	-0.0392454278602129	-0.378936204301935
ADGRE1	-0.217302922522123	0.252915994897872	0.390235636610199	3.06258586177653	-0.806007495856982	0.583946620603794	-1.38027598314308	0.167501686746458	0.465178668446419	-0.422905444909439	-1.2478934390607
ENSG00000290427	0.42444821380936	0.316226925285309	0.17952251056366	6.64001575962552	0.889888880628353	0.521816275975422	1.70536819489752	0.0881257762387465	0.335023960470595	1.24353746946184	1.55107146307429
ZNF557	0.552663618358275	0.412285725603491	0.18008709719653	3.46941117232948	0.663578168263117	0.681714041643683	0.973396655675686	0.330356200417721	0.647669065488792	1.57647595656009	1.17756058725048
INSR	0.569111760027121	0.296072408517853	0.0545800121144297	19.5571820013142	2.04849063310311	0.529676447578489	3.86743764512874	0.00010998493916731	0.00654441482453092	1.61918704437415	3.46326709347576
ARHGEF18	0.0696517838169625	0.155860772275644	0.654958360800761	13.8056961279702	0.216417283421295	0.28393248980364	0.762213875456676	0.445932366046587	0.73250020462297	0.322233301330755	0.439551095848807
ZNF358	0.130719594806099	0.573267895572477	0.819626557193337	4.21537946897372	-0.633973761971451	0.64388622159847	-0.984605262087437	0.324818003930771	0.641937388468386	0.480808822522269	-0.963963129517408
MCOLN1	-0.117921344596133	0.145976407578953	0.419199404359466	10.6569825040032	-0.072835839735485	0.27412295335278	-0.265705001513498	0.790466411159884	0.923172450989646	-0.164840103100274	-0.0378420696620699
PNPLA6	0.103590409180988	0.229390894564145	0.651565081788084	18.0369484638845	0.236208588519642	0.283077168895691	0.83443178918707	0.40403770992934	0.703942745579139	0.410362139067894	0.472215337075928
STXBP2	-0.0538395028498788	0.123324234076076	0.66242415272764	12.2281149009422	0.112130939714549	0.249207818361474	0.449949525868825	0.65274683555954	0.854375497535892	0.00156198810342148	0.26743337695132
MAP2K7	-0.028593259622656	0.238452545733101	0.90455306455292	6.76876261561954	0.254260656139834	0.37576782077568	0.676642974949201	0.498632505558175	0.765646166076393	0.0671192123274362	0.502009081776651
TIMM44	-0.14523445393606	0.27025702393005	0.590995612629144	4.84710219739771	-0.226128160051934	0.497959801413246	-0.454109266270422	0.649750184189952	0.853556574639073	-0.235764383482786	-0.290840914568963
ELAVL1	-0.274777362211676	0.172443547410521	0.111062927516616	12.3116854367822	-0.247285978487996	0.297948983189608	-0.82996080684937	0.406560943391396	0.705603673151693	-0.572150015516077	-0.325760495758831
CERS4	-0.0624543252981833	0.269492957816705	0.816734118396674	10.6699493040405	-0.00197365308212454	0.379783473290137	-0.00519678506551749	0.995853584093837	0.997932610365431	-0.0208082252313134	0.0791112867348266
RPS28	0.0999502402574714	0.177496071154263	0.573358342017671	44.9299479251183	0.0752838947897937	0.265483687336443	0.283572582349994	0.776737951028012	0.916599369871702	0.400909668528636	0.206619764208352
MARCHF2	-0.251044907291993	0.20094984610968	0.211558525521305	21.2634829980111	-0.521488625835483	0.251683180581282	-2.07200427390923	0.0382650426200652	0.213848621110843	-0.510523663644511	-0.778313845503401
HNRNPM	-0.0224818121727404	0.0719798589276436	0.754786123553433	60.3275843329344	-0.104283232572604	0.129726913520086	-0.803867368327215	0.421473577521875	0.714866845266784	0.0829888816165044	-0.0897439134511136
PRAM1	0.295012645272856	0.104451233964185	0.00473684063997148	60.9494952963742	0.451551535079573	0.135695563827909	3.3276808934759	0.000875721140341843	0.0253467107845465	0.907430567823476	0.827624640203707
MYO1F	0.0462158302940633	0.0775503988747741	0.55121147156962	161.159610239567	0.0717187939686497	0.118308252903461	0.606202798271154	0.544380094849986	0.794634907839817	0.261376878211627	0.200735800890006
ADAMTS10	0.174613334267947	0.122001973175512	0.152363251021976	19.8337564960474	0.507509652244151	0.236513171704575	2.14579868252781	0.0318890438048587	0.195046347641502	0.594788225082568	0.919979814791561
ZNF558	-0.23246235457003	0.464488088299915	0.616744173395849	3.98255393414423	-0.46176561315257	0.672240962033463	-0.686904903497363	0.492142656734527	0.760949054842805	-0.462270124910688	-0.679744959652206
ZNF317	-0.479681653066068	0.171599744048936	0.00518432656765844	6.11166333370043	-0.919593144438361	0.384941322610757	-2.38891771400763	0.0168980866108589	0.140519218785198	-1.10422745844903	-1.43535904614243
ZNF559	-0.232451456011023	0.14433854238936	0.107297460460469	13.2959734615151	0.0397731071587187	0.274712159766767	0.144781021679151	0.884883766837677	0.960838977689774	-0.462241824491094	0.148011555826813
ZNF266	0.226261040801002	0.144895423001379	0.118394698371742	8.35860390892593	0.483286551981092	0.286801945101619	1.68508812522124	0.0919715703563552	0.343272991402343	0.72890244743913	0.880001188504435
ZNF121	-0.485219378924827	0.193498168951368	0.0121548190317335	11.1476781491685	-0.550571027536457	0.330741991410565	-1.66465414684224	0.0959817759637036	0.350203777164864	-1.11860733796403	-0.826312427704228
ZNF561	-0.24043544448533	0.19526210012491	0.218193027544433	6.16536389407795	0.0308295032966563	0.364655828349703	0.0845441122830239	0.932623831830373	0.981144895786516	-0.482973943638535	0.133250728658593
ZNF561-AS1	-0.0654863017302423	0.148309092533691	0.658812813306668	19.2677264592272	0.118269988180728	0.260378591987918	0.454223165114188	0.649668211520668	0.853556574639073	-0.0286813949940165	0.27756547076766
ZNF562	-0.0746605587551075	0.0982697818238672	0.447403475472334	24.3473907318106	-0.0819032827251627	0.203889694739988	-0.401703886160654	0.687901964167137	0.872372371995313	-0.052504298839738	-0.0528072851269533
ENSG00000291231	0.656056225821501	0.230000270833687	0.00433884125985225	5.15090496766819	0.794798619777143	0.418699488502343	1.89825553076283	0.0576624288683207	0.272391134730613	1.84495678713624	1.39413127123958
ZNF846	0.152989076540548	0.123616949747175	0.215862195110936	65.4765724903368	0.336563458381886	0.198073046802055	1.69918857621366	0.0892836581342943	0.337597727037332	0.538636254282241	0.637844418190469
FBXL12	-0.0808480298595552	0.246106137454557	0.742526997949698	6.17740649068765	-0.388607050146111	0.470890899489059	-0.825259206681992	0.409224446214872	0.70738413225124	-0.0685713796692732	-0.559001585832348
SHFL	-0.280285547895305	0.123253923691747	0.0229629986257393	10.678680700215	-0.709724440129925	0.291440247685725	-2.43523139225183	0.0148822693783266	0.131441166676714	-0.586453187702101	-1.088984618105
PPAN	-0.196093910702539	0.217702088144657	0.367724299347742	3.50489594426496	-0.55687242539845	0.478356263399425	-1.1641374180847	0.24436832689189	0.564167388537176	-0.367831748165244	-0.83671246847008
P2RY11	-0.0176767524790621	0.275859506846632	0.948907464078674	6.5799814255341	-0.00565289277703494	0.455131045776247	-0.0124203629471017	0.990090238954496	0.995949103766119	0.0954662380656642	0.0730389447477895
DNMT1	-0.0335057962537063	0.195014580773906	0.863585528311938	11.6348753828986	0.0854730721783325	0.363931097483634	0.234860589736155	0.81431693887788	0.933611777057443	0.0543627692189749	0.223436328172745
ICAM1	-0.0238925417676594	0.234867736658408	0.91897285832977	7.96077595492328	-0.0569256302117742	0.372623372816966	-0.152769886068678	0.87857974636677	0.957966810778507	0.0793256230658684	-0.0115833202125481
RAVER1	-0.158778786687409	0.284825118472812	0.577212758763909	4.72332513552188	-0.312026103732952	0.444262680448201	-0.702345971122669	0.482463430669157	0.755691191399338	-0.270935115664731	-0.432609794355715
TYK2	0.055774444293668	0.112802084251689	0.620991829047774	13.3317979197474	0.250177573608175	0.261765303806966	0.955732367772711	0.339207465202724	0.654916759631628	0.286197846448485	0.495270223874071
CDC37	-0.38515467643714	0.230319871372994	0.0944730906995662	15.3552445070375	-1.12795584417184	0.361643640462063	-3.11897049463024	0.00181484133930812	0.0392005729290555	-0.858768118367942	-1.77924791314783
PDE4A	0.194300192880053	0.299944070180449	0.51712202706227	14.9834621738669	0.299059714552022	0.367012881415929	0.814848005874492	0.415159318072807	0.709609916693081	0.645909328237775	0.57594696730022
KRI1	-0.255192563023197	0.374985548062957	0.496162775278462	4.70746948169707	0.0842226321697455	0.52650808174482	0.159964557221299	0.872908993874645	0.957034914183522	-0.521293931296903	0.221372559569433
SLC44A2	0.0174470154408512	0.330325274028051	0.957877172578495	11.1498636309932	0.298313458140668	0.518002180989176	0.575892282096205	0.564687992624665	0.808587146751198	0.186672549768909	0.57471532040697
ILF3-DT	-0.940921864967977	0.583157430385649	0.106636909339113	3.27490674498195	-1.98846379989076	0.76210390526891	-2.60917676204418	0.00907603465999995	0.103316125773912	-2.30193547863402	-3.1994594304675
ILF3	-0.874792892301911	0.189735279589605	4.01514425871489e-06	16.8045569238363	-1.38673533945283	0.300462265922368	-4.61533941773283	3.92453392192968e-06	0.00082702373379201	-2.13021757788519	-2.20634636959054
DNM2	-0.0281519905495632	0.0909079773900913	0.756807591796766	86.2874399710508	-0.0810840545641182	0.121889177110119	-0.665227680476206	0.505904878437748	0.769343458303132	0.0682650610506506	-0.0514552031829159
C19orf38	-0.241074734359005	0.253524956888528	0.341659441496898	4.01953504120358	-0.560542334380236	0.479309384720527	-1.16947915532068	0.242210634716315	0.562251446520409	-0.484633995362486	-0.842769410731691
CARM1	-0.451747763748944	0.125808152513242	0.000329706269914114	12.718209263838	-0.704258043823988	0.249342074371368	-2.82446532780133	0.00473595720043172	0.0690401665582259	-1.03169119121396	-1.07996269222932
SMARCA4	-0.279464113012566	0.18717991269859	0.135430889269952	18.2719620848268	-0.226380908850108	0.281843311443313	-0.80321547348708	0.421850203462254	0.714944244392679	-0.584320157836687	-0.291258059758347
LDLR	1.14821215247164	0.93582547835857	0.219840949662588	3.1403639994826	2.1345995259635	1.06599040904668	2.00245659608935	0.0452356467581831	0.234907272191055	3.12294401661007	3.60538413094325
KANK2	-0.273988616614097	0.352509105265235	0.437009757708705	3.16508439424247	-0.361748157569532	0.589416296700816	-0.613739660057539	0.539387376117293	0.792034532007249	-0.570101870311629	-0.514672758508678
DOCK6	0.297954062711509	0.223467491375901	0.182426244857585	8.67091201945444	0.397153662948999	0.390693581398704	1.01653490576213	0.309374734152472	0.627794615021166	0.915068581955983	0.737844546941258
RAB3D	0.345320737217721	0.194833238057057	0.0763296240036385	4.70742496538601	0.659276583224913	0.422948359546232	1.5587637789451	0.119052300062005	0.390621507070296	1.03806619682493	1.17046110539981
EPOR	-0.122302820514485	0.174709788075971	0.483905968742472	5.29442511372577	-0.333234662796531	0.350349255826219	-0.951149908997729	0.341528282182399	0.656902127795176	-0.176217534452193	-0.467613119598286
RGL3	0.472383186171661	0.129454771092278	0.000263241524423266	20.7095415512007	0.628935828183091	0.235583159134183	2.66969774280369	0.00759195548631284	0.0933065368445846	1.36801079022661	1.1203856941637
PRKCSH	-0.554537119044548	0.681179663416189	0.415597122212108	5.81808962929018	-0.949773634422506	0.67790275796024	-1.40104701340987	0.161200014875355	0.455616286224305	-1.29860554961203	-1.48516995049139
ZNF823	0.482871288715918	0.228697493029243	0.0347381696657964	3.23339676268375	0.918271991134661	0.457115323376651	2.00884097332705	0.0445540014234683	0.23301850623412	1.39524537257575	1.59791591136848
ZNF440	0.202874657081532	0.250654978101258	0.418297678791216	4.36018108872703	0.488756278252687	0.452190668967279	1.08086325480558	0.279757945961246	0.599910208890745	0.668174742826314	0.88902861026838
ZNF439	0.160360176496217	0.147985564327374	0.278533141731139	10.9568449951936	0.234235985325509	0.30652398953182	0.76416852620011	0.444766819977542	0.731574221378256	0.557776878422722	0.468959685856446
ZNF69	0.191497278730261	0.107254299947543	0.0741882203166075	15.0958716314956	0.173682139541566	0.237094193505536	0.732544888483365	0.463836054981723	0.74475813325443	0.63863096726562	0.36901956487464
ZNF700	0.0706147683700747	0.168638213166567	0.675409613393486	26.7824438955629	0.0866962995673451	0.190576810987147	0.454915260247439	0.649170203855442	0.853312232349271	0.324733894932126	0.225455184145697
ZNF763	-0.391995595823768	0.362968190498095	0.2801545100845	3.85344437486923	-0.611651093233974	0.614821548913389	-0.994843291219999	0.319812487353344	0.63844267345954	-0.876532016231526	-0.927121039880025
ZNF433-AS1	-0.116107255678959	0.17104861638581	0.497266613376124	22.8988801260743	-0.250351453321249	0.25628321818885	-0.976854649674212	0.32864111608098	0.64671308443852	-0.160129436533566	-0.330819859400161
ENSG00000291101	0.388295797137641	0.329408221071328	0.238490657879461	3.6785549419438	0.651380454012522	0.522276395216559	1.24719489522867	0.212326044223386	0.525904450246943	1.14966005314066	1.15742906592225
ZNF44	-0.262693596345211	0.26264386686825	0.317218886165967	14.7297707718282	-0.332618434508288	0.40338038545047	-0.824577610874264	0.409611436765388	0.70738413225124	-0.540771954976593	-0.466596075529788
ZNF799	-0.101336353759913	0.220335300071153	0.645574482719175	3.76903789306603	-0.150376300120411	0.469380157618896	-0.320372085780639	0.748686283613087	0.903632196518618	-0.121773657403083	-0.165817475543052
ZNF709	0.159635635219477	0.163192353531086	0.32797276515207	5.65253096081588	-0.134932727686414	0.355411942348473	-0.379651642527296	0.704204020717427	0.880255025896784	0.555895453352412	-0.140328879774058
ZNF564	0.171882925397351	0.16197388850312	0.288609581143777	6.74706797236336	0.324212366133069	0.36317256794083	0.892722619363398	0.372005734118191	0.681095948444682	0.587698139443217	0.617459756611608
ZNF490	-0.0542905219296908	0.137952447533091	0.693916855398262	17.9853422038699	0.17772487489805	0.256249724941906	0.693561231873875	0.487957413283146	0.759631000138086	0.000390821420187414	0.375691832430793
ZNF791	-0.187611052035552	0.158873793012296	0.237649979028659	16.0040040473908	-0.360049630534289	0.277805766871908	-1.29604807916137	0.194958921111357	0.502854890810454	-0.345804206772762	-0.5118694518781
MAN2B1	0.0616494329145501	0.0965024041759227	0.522928122395048	26.8398336072626	-0.0509583025335858	0.187443155623195	-0.271860033321377	0.785729642956771	0.920502252901221	0.301453500244825	-0.00173464020923151
TNPO2	-0.512184015146941	0.259582817521912	0.0484836621875931	5.34224838471307	-0.26347893841944	0.510428598355028	-0.516191567769833	0.605720619025468	0.830316354806759	-1.1886267339994	-0.352485906071767
TRIR	-0.831056882142291	0.295067139621358	0.00485498978031651	7.667319701443	-1.06018924694495	0.418409664535104	-2.53385458512993	0.0112815536761712	0.114673675014257	-2.01664775290599	-1.66740362253834
HOOK2	0.121449407077214	0.147543562516287	0.41042684650971	7.15046936462049	0.199014569192996	0.383641390446124	0.518751558484262	0.603934002415172	0.829173650225184	0.456736814260624	0.410829066011203
JUNB	-0.331735600041142	0.168020689643157	0.0483392869924587	18.9448003182906	-0.606989667798766	0.283815887543465	-2.13867402932406	0.0324620773551549	0.19614868566832	-0.720054158527926	-0.919427665232863
DNASE2	0.0653997513757648	0.167201097416772	0.695690598479945	6.27426408944617	0.260741394984562	0.329132311454583	0.792208439919586	0.428239148202159	0.719384300075398	0.31119199741688	0.512705112983398
GCDH	-0.175700021626917	0.229056898149868	0.443046784153755	7.38919282121455	-0.116074415477145	0.372360420207095	-0.31172597617273	0.755248784822159	0.905921074672144	-0.314874690479584	-0.109204481656856
FARSA	0.307262093853236	0.468765469796769	0.512164658119793	4.10826037381518	0.414336411214928	0.730251756084963	0.567388448932017	0.570450296006362	0.81104486720132	0.939238858664097	0.766203537493633
CALR	-0.34656136081371	0.479744639056142	0.470056487248216	10.9625090326992	-0.332913623665148	0.505687739728453	-0.658338333145901	0.510320751286411	0.77202549898993	-0.758552390304875	-0.467083265726663
RAD23A	-1.18799126577327	0.504753531919471	0.0185922739418138	7.02064150728902	-1.77794923713879	0.68904248469132	-2.58031874179033	0.00987091599219865	0.107396070504233	-2.94350357103123	-2.85201905574828
LYL1	-0.0757206545944404	0.164572260101147	0.645440267194897	16.2049786160063	0.124852977503456	0.227489194475983	0.548830364409406	0.583121870165741	0.817752468468107	-0.05525706248907	0.288430259631488
TRMT1	-0.522541289452842	0.169670011822022	0.0020717412654998	22.7998254690174	-0.743348018871265	0.231721410776463	-3.20793843080974	0.0013369011568366	0.0326294519634696	-1.21552159308439	-1.14447811292348
STX10	0.22513049262263	0.232012010367978	0.331877134437589	3.64476555624206	0.426694761729875	0.500241519312291	0.852977502380202	0.393671780408978	0.69734308591867	0.725966739351455	0.786600178361106
IER2	-0.402974080675578	0.205357836838297	0.0497273420246048	16.210381678079	-0.837648193500332	0.329005428377938	-2.54600113326429	0.0108964834600167	0.113045771353874	-0.905039980232045	-1.30011431965857
CACNA1A	0.169992166544326	0.28667382261413	0.553193782549005	55.9009615860611	0.905886570212706	0.865696503757573	1.04642512275455	0.295364798699573	0.614882421738172	0.582788383129547	1.5774745925831
YJU2B	-0.53328689851962	0.13747394580177	0.000104806931106166	12.2896892467495	-0.780170190810849	0.253549251584699	-3.07699662268665	0.00209097669966608	0.0426085818045164	-1.24342484572575	-1.20525067444807
MRI1	0.270612260097427	0.361598555268196	0.45423242788708	3.39313224841335	0.753842240359396	0.562577897368853	1.33997841700692	0.180252361879638	0.483808762547397	0.844069793402471	1.32653547346662
ZSWIM4	0.199009010377973	0.2257766310287	0.378078621166463	3.2695867700806	0.543023245256666	0.46470245864567	1.16853964327896	0.242589158084137	0.562588993434039	0.658136771416657	0.978592653269782
MIR23AHG	-0.147329814228371	0.155824735805213	0.34441177093471	12.812235902102	-0.19264671489533	0.281858116776825	-0.683488263876637	0.494298363663768	0.763017899534735	-0.241205430821071	-0.235582001839692
CC2D1A	-0.277589919151656	0.56318937870427	0.622090932937462	3.17246228522462	-0.273321375609289	0.739001752668876	-0.36985213448033	0.711492667514071	0.882281307976565	-0.579453416037794	-0.368730198251309
DCAF15	-0.145447867658572	0.172675317748466	0.399608878479047	6.35212417244642	-0.468363145687285	0.364553950050879	-1.28475674347217	0.198877302539614	0.508501196891439	-0.236318557469518	-0.690633751126383
RFX1	0.2931852198386	0.136204792008249	0.0313554508921358	8.39703995075362	0.486188774177619	0.312534124039264	1.55563420689556	0.119795099762194	0.391315562172157	0.902685270162041	0.884791114456816
IL27RA	0.108506971791274	0.331487343651349	0.743415521969215	3.35244630206902	0.159810545269912	0.546142025318104	0.292617190879661	0.76981477223376	0.913626323090616	0.423129036485186	0.346125415184032
PRKACA	-0.00415824078436541	0.242847393138046	0.986338605653141	15.0314739983534	-0.304664331234918	0.341693391195269	-0.891630739971821	0.372590887922649	0.68134840633451	0.130569920398431	-0.420459675324149
ADGRL1-AS1	-0.090704765024761	0.15061216957815	0.547013986643873	7.5349865445553	-0.265027132086369	0.310261255556713	-0.854206341719405	0.392990669999276	0.697257007240077	-0.0941664827317899	-0.355041097412185
ADGRE5	-0.219704679790037	0.380612313180934	0.563777289328742	3.17018346850424	-0.252811886201012	0.586435733531648	-0.431099047594733	0.666396353119358	0.861327244571742	-0.429142116969006	-0.334880641279292
DDX39A	-0.295392743049883	0.228952266326099	0.196983456298596	8.31055806541576	-0.370617847227918	0.390884717538225	-0.948151285018388	0.343052443026237	0.657866843193676	-0.625682223532537	-0.529311595168085
PKN1	0.060338097750256	0.0955835301425069	0.527870273047902	19.3295507063426	0.220828763745529	0.195310462400276	1.13065506594805	0.25820030077374	0.576787199254507	0.298048340410757	0.446831952607036
DNAJB1	1.30799583412192	0.50471963764564	0.00955503470026899	7.73725868534911	0.44437216482627	0.743690464453387	0.597523009997021	0.550158249133978	0.799619192734287	3.5378562295286	0.815775564023669
TECR	0.524173564534735	0.59964777125954	0.382044321235886	3.19627771534426	0.708504020263348	0.892252660479439	0.794062098825959	0.427159280765726	0.718729213524953	1.50249549024461	1.25170773721242
CLEC17A	-0.17492365979325	0.18298805092816	0.339107898598769	6.09475514766532	-0.177344525012378	0.394371615815272	-0.449688866795749	0.652934800096235	0.854492074042937	-0.312858702344217	-0.210326748628436
ZNF333	-0.592649541104286	0.273801205918203	0.0304240840021114	7.99501844852718	-0.842909972464346	0.44989842328408	-1.87355618255213	0.060991622215472	0.279410188728355	-1.39757253555933	-1.30879853813281
ADGRE2	-0.42152923580993	0.386276859989713	0.275157639617941	40.2843208919084	-0.81473811668873	0.318464060096594	-2.55833614770097	0.0105174371393501	0.111828965250788	-0.95322237531974	-1.26230275181161
BRD4	0.0688354821381806	0.0767455627704585	0.36975568296473	63.3020734877848	0.126425679259409	0.139241400690393	0.907960409997019	0.363899138843876	0.67624908422469	0.320113600917957	0.291025899953311
AKAP8	-0.259735335690413	0.18968877423306	0.170914582612749	8.48192167596613	-0.303419155760974	0.374886598844992	-0.809362502409512	0.418306664291473	0.712308961203713	-0.533090203861619	-0.418404595487377
AKAP8L	-0.0643831987557705	0.169075270743881	0.703354575110685	17.4113721933181	0.0584536030775237	0.237203088327031	0.24642850769689	0.805350540573429	0.930425532777857	-0.0258169541982609	0.178842479906958
RASAL3	0.20026368060706	0.107143893260686	0.0616075662101111	25.4548125210199	0.239915914293094	0.173859337688204	1.37994264491767	0.167604304962234	0.465178668446419	0.661394788730172	0.47833403327963
TPM4	-0.257416754735966	0.302329114921115	0.394521943516013	12.0967278155974	-0.131165734977125	0.439617764152118	-0.298363136508149	0.765426021255494	0.911548011529631	-0.527069516738224	-0.134111707235633
RAB8A	-0.0372143767032238	0.168861521936799	0.825572109624823	6.12453054430799	0.108146783211746	0.310274410984828	0.348552053868966	0.727425628280775	0.891785131589558	0.0447326536451986	0.260857789922193
AP1M1	-0.103126655480539	0.30617242155319	0.736248506808139	5.35939444197547	-0.178007840701544	0.512896660008479	-0.347063754906497	0.728543422424708	0.892473439635541	-0.126422555469674	-0.211421507340556
KLF2	-0.0578262374983715	0.318949643269313	0.85613046423232	3.7255736346293	0.448719842900863	0.55971690636077	0.801690707930192	0.42273189218839	0.715636345843592	-0.00879041383300067	0.822951119385008
EPS15L1	0.0820988210258847	0.0812724229245412	0.312414689202928	27.7918582145178	0.232810493441601	0.179811275678317	1.29474913385354	0.195406784313155	0.503073485240066	0.354554672945764	0.466607005700595
CHERP	-0.401696809132533	0.27629201609588	0.145978200892982	4.71196782811555	-0.273540332183647	0.47724729681901	-0.573162664318629	0.566534561253909	0.808927716530871	-0.901723273814037	-0.369091571608324
SLC35E1	-0.0686526210133781	0.137278586271766	0.617006717633039	10.4473390222077	-0.00436044248706706	0.294292085099936	-0.0148167168192319	0.988178402952306	0.995344321469309	-0.0369034144581056	0.0751720485444209
MED26	0.430677568345589	0.176085663736947	0.0144514642519786	12.6599856031136	0.644767782244009	0.282799014284038	2.27995059981509	0.0226106185260602	0.164026653287288	1.25971330950374	1.14651528814311
SMIM7	-0.292247827081817	0.156624908016798	0.0620540967960954	13.5238067636298	-0.435425771329945	0.277180896298998	-1.57090830264235	0.116203949784891	0.386006199977492	-0.617515782314783	-0.636272791298321
SIN3B	-0.0252765112360094	0.242897747479203	0.91711986625009	10.6095812838057	0.0221021565944964	0.402183530614001	0.0549553994932456	0.95617399611044	0.986546850536685	0.0757318528585855	0.118846819642209
HAUS8	-0.0144179452942006	0.218802136711114	0.947461499602755	3.39578101970048	0.104480424014594	0.488486523125566	0.213885990847976	0.830635965130581	0.94147680406448	0.103928421979445	0.254806706345546
MYO9B	0.126803775443147	0.0695608772424648	0.0683158107818322	138.036777898943	0.175370399061759	0.118718711734441	1.47719257141234	0.139624024514014	0.422244162338496	0.470640567162955	0.371805925650119
ENSG00000268056	0.0438004852769182	0.211693785431129	0.83608411576188	3.37416307710233	-0.489447767589716	0.46130361886105	-1.06101003239071	0.288685341904807	0.609838961872257	0.25510492267978	-0.725432526274424
USE1	0.213458795148353	0.510697624359711	0.675965459321799	4.14028658034049	-0.576584368178686	0.702228297020296	-0.821078231431653	0.411601708619122	0.707850072147535	0.695658701774957	-0.869245727435534
BABAM1	-0.825085081113268	0.461820496965213	0.0740033590594629	4.51183084721821	-1.14720227636427	0.687069706791005	-1.66970289189773	0.0949781613084198	0.347864058374204	-2.001140705162	-1.81101287764971
ABHD8	0.00092183172667565	0.341827631034898	0.997848288599051	4.32464778917101	0.390368167792527	0.581962988450861	0.670778340787024	0.502361747361796	0.766393424985808	0.143761405946723	0.726645535580708
PLVAP	-1.10073114631422	0.182071150083011	1.48845852836016e-09	9.39346308693095	-1.60741539755758	0.349873339798856	-4.59427802781913	4.34250089253213e-06	0.000893314469320896	-2.71691416659173	-2.5705642226391
BST2	0.109224650223612	0.246875602882802	0.658179606071714	20.0359147181251	0.205270287231228	0.260122940316795	0.78912796764959	0.430037217208035	0.721010684021801	0.424992640724678	0.421153715246526
MVB12A	-0.103227409425033	0.180735370054384	0.567896457257614	4.99021782417308	-0.173484794505881	0.384205434508042	-0.451541750647074	0.651599141208393	0.853908172310104	-0.126684184452297	-0.203956518483965
SLC27A1	0.169240757955136	0.31947440691499	0.596287032323254	9.9032319066929	0.861213811879925	0.514566683913852	1.67366803721033	0.0941958588361268	0.346172786194869	0.580837191385017	1.5037451569945
PGLS-DT	0.320862738719907	0.37631940970614	0.393862279358647	5.48412530880605	0.266023279721101	0.54480640130321	0.488289563200354	0.625344752987882	0.840330610400736	0.974555817194944	0.52142251470657
PGLS	-0.4665563184679	0.336367125922351	0.165428061127295	4.70611146276318	-0.781469640430032	0.572685332059841	-1.36457072790608	0.172388010240708	0.472985839466408	-1.07014474382401	-1.20739533017504
COLGALT1	-0.0821301444677958	0.0920312019976557	0.372169839291472	47.8683190819183	-0.0714966092887665	0.156486814123132	-0.456885838525086	0.647753103323322	0.852716068374504	-0.071900662133077	-0.0356317583080212
MAP1S	-0.312668861855876	0.164167984299189	0.0568364299677245	15.2793727350219	-0.509774973786806	0.242216492991932	-2.1046253601062	0.0353239323076011	0.204009876428926	-0.670543329562916	-0.758981236851912
FCHO1	0.180173742744285	0.233672287838448	0.440675456049012	13.2737835637516	0.163381079828056	0.303438091091384	0.538432993828885	0.590278153210056	0.820436169233732	0.609227004824157	0.352018346526226
JAK3	-0.543273289266688	0.247532360214033	0.0281810599158622	40.6850449208677	-0.858276277797529	0.283567015666542	-3.02671407596577	0.00247227689937794	0.0470494987018181	-1.26935662700116	-1.33415960965783
RPL18A	-0.439492216903576	0.283030280601439	0.120468560921691	11.7359480768541	-0.832656525070285	0.413591168462486	-2.01323574718886	0.0440898342340706	0.232278151086811	-0.99986706493511	-1.29187590077136
ARRDC2	0.806971104598314	0.110031266065121	2.2335582658067e-13	15.2294543778555	1.21064921733266	0.238836326858659	5.06894923923824	4.00017883396863e-07	0.000173153693161713	2.23683927268734	2.0804652025037
IL12RB1	-0.0896372055786055	0.209855496425602	0.669278995147708	3.67692633887867	-0.0831977930660627	0.428861126916431	-0.193997049031387	0.846178192542819	0.947102925127518	-0.0913943382446204	-0.054943788901517
MAST3	-0.465218229625623	0.253077050380067	0.0660259582063806	18.6814250138132	-0.427374930340349	0.424000469567297	-1.00795862508477	0.313474325501805	0.632362362020162	-1.06667011239171	-0.622985410256061
IFI30	0.531348034344681	0.305038596420372	0.081525196248805	7.78698645504507	-0.0686775427602567	0.438533430730551	-0.15660731416952	0.875554337806051	0.957439404576101	1.52112552251459	-0.0309790752906572
JUND	-0.199493163024263	0.439377376381908	0.649802888825414	10.2128465253675	-0.166067642807202	0.641618414563856	-0.258826179295504	0.795769357818935	0.925487582656562	-0.376658627659495	-0.19171499974127
LSM4	-0.366768806740641	0.393241781857355	0.350985133255875	3.4102494770661	-0.500724863285216	0.604475270971044	-0.828362858385985	0.407465034208624	0.706239310413641	-0.811025308818074	-0.744044627513263
PGPEP1	-0.0540701909055382	0.119566451757144	0.651111404606262	21.3752487143926	0.0151298848052068	0.220048587031843	0.0687570186625073	0.945183031216903	0.983789753607875	0.000962957647501537	0.107339545791662
LRRC25	-0.151035995493546	0.215704377897733	0.483803019264714	5.08167723607112	0.0580770713817787	0.351902048719081	0.165037605189224	0.868914383218336	0.955794341426283	-0.250829316403932	0.178221039224883
SSBP4	-0.159114093115909	0.109799374466259	0.147299944911807	14.3507366331401	-0.279011698457742	0.225177957325792	-1.23907198453738	0.215318840983553	0.530771693608529	-0.271805809910961	-0.378121700088022
ISYNA1	0.0633877635625441	0.314916581188058	0.840476278222336	2.96499752209593	0.246326845474848	0.521386900774767	0.472445404955155	0.636608901777943	0.846721199409087	0.305967444400411	0.488914851551628
ELL	-0.192687949372488	0.13004165101359	0.138409421067121	22.7919655190596	-0.386804310488394	0.223698568359902	-1.72913181038368	0.0837855070673666	0.325790630540975	-0.358987447308166	-0.556026283154897
KXD1	0.24197272632761	0.153536955250997	0.115028077474129	7.72659953284467	0.407884721521573	0.300250016714979	1.35848359305428	0.174310285209919	0.475541794825924	0.769701170707962	0.755555449991618
UBA52	-0.122744058655994	0.319774027510579	0.701092412568322	10.9914058575265	-0.254930058462969	0.413635246170196	-0.616316092072275	0.537685920154896	0.791010786674324	-0.17736330285499	-0.338376544625804
REX1BD	-0.188655415561255	0.278388142856938	0.497980672161393	8.4053123490881	-0.400550391221657	0.441024003719298	-0.908228096075691	0.363757722829012	0.67624908422469	-0.348516118133582	-0.578713281044506
CRTC1	-0.0834066558150762	0.154760995528039	0.589929304016873	20.2186607188651	0.0705419985270284	0.253800990524172	0.277942171862051	0.78105675034826	0.917970161310849	-0.0752153945415774	0.198793577777933
UPF1	-0.0125828633269215	0.120815397814626	0.917050708754447	11.2278257814174	0.0762307997712846	0.277765922101661	0.274442592505587	0.783744514929402	0.919173694718343	0.108693601452509	0.208182568307469
COPE	-0.276180282435154	0.293496258517879	0.346704329830607	7.27946394592414	-0.401650738300805	0.413007746080628	-0.972501707564572	0.330801015802647	0.648394005565987	-0.575792995377724	-0.580529331186134
HOMER3	0.29717213111619	0.174858372196486	0.0892246619028838	9.08873189538449	0.460610761500484	0.31357561156436	1.46889855114241	0.141860307694849	0.426561551354694	0.91303813075337	0.842576294764803
SUGP2	0.0993627044450504	0.15990440842427	0.534344267308959	25.8940569305672	0.0739221373876095	0.253828973170079	0.291228130754315	0.770876849317222	0.914080722962096	0.399384007199627	0.20437227360292
MEF2B	-0.271709182625887	0.205606514689646	0.186334421404146	6.82131274165672	-0.64738464756979	0.40683237530106	-1.59128104564127	0.111546340533714	0.377440610158393	-0.564182836587522	-0.986096909986997
SUGP1	-0.106289003316637	0.2693071357302	0.693082180942082	4.8869344677237	-0.440639083047076	0.508229290826921	-0.867008436940201	0.385937386989321	0.69238894775736	-0.134634262229348	-0.644877017784364
MAU2	0.0508282815717157	0.191505433743877	0.790690317539607	12.1384099155534	-0.0187861582351546	0.321113361870447	-0.0585031968951012	0.953347816104225	0.985685514055191	0.273354086064293	0.0513633579740968
GATAD2A	-0.188658903523802	0.110072070372586	0.0865364431588962	37.7614484550322	-0.376913968319294	0.159538599109337	-2.3625252473289	0.0181509050498259	0.146126713668238	-0.348525175367988	-0.539702926972731
NDUFA13	0.20929640978465	0.382420545499665	0.584176873500147	4.34918945175353	0.00273066095095793	0.62210623569066	0.00438938045352713	0.996497792350619	0.998072845019145	0.684850185508238	0.0868754461786408
LPAR2	0.629033740210966	0.179860409111983	0.00046991528462134	7.11992081882889	0.733471590303375	0.362038177638457	2.02595095105092	0.0427698112201818	0.22868656949346	1.77478717289638	1.2929150616708
GMIP	0.0944913126977717	0.120058188888494	0.431254961271469	11.9026747868445	0.263320564519009	0.239778084222894	1.09818445406474	0.272123953147102	0.591018051480422	0.386734405507008	0.516961861864796
ATP13A1	-0.264754367044081	0.258245298145278	0.305266476534552	6.58343423263623	-0.521351905611709	0.420426439116621	-1.24005499441745	0.214955053806665	0.530328859191772	-0.546123183100484	-0.778088197808729
ZNF14	-0.605696591577775	0.363872973595923	0.0959960750070456	4.60725158812203	-0.616680014471558	0.569975614300893	-1.08194104975517	0.279278723044917	0.599409157151075	-1.43145196885379	-0.935420942064362
ENSG00000291177	-0.100749775247405	0.339632001252692	0.76673836016427	7.61363455255027	-0.34161188608651	0.500881222302726	-0.682021746624881	0.495225200051213	0.763652637594588	-0.120250481906301	-0.481439173059521
ZNF506	-0.407737220222364	0.302642027311306	0.177896805139275	10.9696773116087	-0.601791466216464	0.452691828844114	-1.32936233409173	0.183728458203486	0.487850821591062	-0.91740848213027	-0.910848377025856
ZNF253	0.186838302101785	0.470824813306602	0.691491430172322	3.93293949964909	0.419120598472844	0.684472569736226	0.612326361937864	0.540321851424529	0.792318570256674	0.626532946473438	0.774099522416899
ZNF93	0.260284031903129	0.256132115374676	0.309529367651155	3.67409179945329	0.330747432042455	0.466110716266598	0.709589847432901	0.477958517253547	0.753719682556325	0.817250358705736	0.628245451048563
ZNF90	0.118300671064235	0.19543726673236	0.544971205597211	7.57227386233368	0.0780293246152866	0.344989823750156	0.22617862685653	0.821062493206878	0.936164584988935	0.448560453486181	0.211150914713405
ENSG00000267383	0.483176454530727	0.532649503325991	0.364343901648032	3.70500322836802	0.554948980472705	0.853715132411129	0.650039995080531	0.515666387336474	0.775645809594156	1.39603780032696	0.998275291174243
ZNF486	0.107964210131364	0.271341107893991	0.690710465547609	3.15712510128487	-0.225059209154932	0.539726942979025	-0.416987167460487	0.676687794012282	0.865263066488992	0.421719640737919	-0.289076681751263
ENSG00000291130	0.233575593512577	0.392060348804966	0.551332637678863	4.64007702070145	0.609649718494728	0.592259614240576	1.0293622996335	0.303309457997022	0.621582949974921	0.747896234668989	1.08855524457672
ZNF737	-0.0870075582849879	0.353700760699432	0.805688423676676	6.02906544929183	-0.110044691600564	0.505385614367087	-0.217744012635534	0.827628569213711	0.939374374160708	-0.0845659014072587	-0.0992528208513234
ZNF626	-0.906021567497122	0.320294534885979	0.00467354742915987	8.96494991630017	-0.708830390089541	0.456724543527502	-1.55198664082054	0.120665420153868	0.393118110908529	-2.2113094553406	-1.08750904759345
ZNF66	0.0738609404271352	0.139231530007441	0.595772210310651	8.90021601086732	0.149706837262545	0.305414281590943	0.490176282794315	0.624009162156124	0.84004972904782	0.333163269057183	0.329449912785323
ZNF85	0.189113929664965	0.211115450971432	0.37036791790718	5.46178048820176	0.40645209329408	0.420050980979426	0.967625625695154	0.333231374435578	0.650942589899027	0.632442096007769	0.75319099177226
ZNF430	0.0882047930976021	0.145120726472042	0.543318229914606	14.3971881091817	0.0250896247483363	0.267361214266564	0.0938416771376625	0.925234924174588	0.978461413080592	0.370410124254239	0.123777438413961
ZNF714	0.592247130688087	0.145767052437742	4.84523019589085e-05	8.08757691759234	0.660821745472304	0.339962696903418	1.94380663376147	0.0519187735071346	0.252720114423461	1.67926294035107	1.1730112935826
ZNF431	0.0253741672426247	0.119712307099154	0.832138588444407	26.9907530408862	0.154365986379162	0.206156832614992	0.748779385194805	0.453990186788551	0.738000980969535	0.20725708044341	0.337139530519074
ZNF708	-0.0865562852005899	0.471097935298459	0.854222838975822	6.94468001234412	-0.300936675568984	0.538656010451816	-0.558680623124511	0.576379705831988	0.814111600194274	-0.0833940751472533	-0.414307425976333
ZNF738	-0.136450567588318	0.303529693428536	0.653037813417594	6.93932372118657	-0.358578522306299	0.412819936815578	-0.868607570342441	0.385061812357097	0.691927417078247	-0.212955159881698	-0.509441484960735
ZNF493	0.521676169869832	0.40616686271935	0.199005949418038	5.48520153558725	0.729723309468268	0.576815335994189	1.26508999316138	0.205839069648747	0.517639300716031	1.49601047540302	1.28672877184421
ZNF429	-0.187358127073008	0.387474401373556	0.628714646140929	3.7560773055555	-0.565825398215666	0.652010155353891	-0.867816848509902	0.385494604970764	0.691927417078247	-0.345147433472588	-0.851488758479667
ZNF100	0.0794613819583076	0.192232701540928	0.679342600276344	18.9043536725962	0.239097429486248	0.327173237852537	0.730797638143048	0.464902766413575	0.74563519672307	0.347706003115003	0.476983178192575
ZNF43	-0.105701993370781	0.130560071977241	0.418167646106261	14.2377650763173	-0.0184177722949026	0.250014239104634	-0.073666893377199	0.941275442443482	0.983644065211128	-0.13310996642439	0.0519713546250138
ZNF91	-0.0209877835365392	0.155821809784876	0.892856249409827	20.6177948845998	0.0831855979887421	0.254289383306492	0.327129654046467	0.743569823925786	0.900538727042163	0.0868684437921127	0.219661003182386
ZNF675	0.19284017249265	0.1935718110511	0.319143106090088	11.0663082619558	0.348009461007228	0.328724816205462	1.0586650105227	0.289752368200884	0.611172368122317	0.642118075691915	0.656735289155399
RPSA2	0.302211645135379	0.23527719017053	0.198969895775747	10.0778256468481	0.83354035248472	0.370533394755363	2.24956876838334	0.0244763328765215	0.169996395541114	0.926124297576789	1.45807194096442
ENSG00000268362	0.392617258325725	0.156746652241298	0.0122524533050227	9.83026678664224	0.727734206961809	0.28013529433336	2.59779549982662	0.00938243527123845	0.105141687086252	1.16088164351879	1.28344588960003
ZNF254	0.0460859609742564	0.09092262585204	0.61224596235183	33.9893600248967	0.174532338155306	0.167380347955659	1.04272897199103	0.297073835674352	0.61648418887476	0.261039644982834	0.37042276150428
LINC00662	0.115105393311805	0.301096803455773	0.702248497218872	9.31681198602473	0.217789968908054	0.411863699135357	0.528791368030904	0.596950186421133	0.825488093898622	0.440263237215676	0.441816622535684
C19orf12	-0.282473629841354	0.212305999783359	0.183352815370522	3.62944495164531	-0.673667321052932	0.480838101931171	-1.40102732779975	0.161205901271725	0.455616286224305	-0.592135006476745	-1.02947472577433
URI1	-0.261899398450943	0.084454431190132	0.00192820423029383	43.1622492393828	-0.28782846864029	0.173222226747608	-1.661613951307	0.0965902042230969	0.351829411672663	-0.538709651727584	-0.392673196649555
TSHZ3	0.680499105669852	0.553201973778974	0.218656033813239	2.95526704534803	1.02485552436625	0.748048558658363	1.37003876620569	0.170674800730112	0.470076594934067	1.90842790798686	1.77382498977516
ZNF507	-0.350121805618297	0.327661054244126	0.285273058333072	7.97639948238288	-0.772612928224619	0.483869611671898	-1.59673785992684	0.110324152592932	0.376191701833481	-0.767797840263144	-1.1927779119442
DPY19L3	-0.176337302062583	0.155792048713075	0.257686512996932	18.7308670824214	-0.193229483294842	0.26497651726671	-0.729232481761197	0.46585946523263	0.745957169923994	-0.316529524271626	-0.236543822572917
ANKRD27	0.132708883800532	0.15528947649154	0.392777986961567	12.5686758779252	0.143577137298827	0.289738453360573	0.495540497415953	0.620218642889383	0.837949816194569	0.485974433242275	0.319333248054534
NUDT19	-0.202776287291845	0.233523997756189	0.385212779366618	5.12806613695315	-0.400945630474692	0.412561796817245	-0.971843814836545	0.331128254739652	0.648593997041621	-0.385183956035207	-0.579365597313665
CEP89	0.136254540594159	0.192707828429564	0.479533889120904	10.0743413357385	0.469857459109932	0.305834115544956	1.53631473804912	0.124461206576714	0.398811697274506	0.49518148299416	0.857837358134217
GPATCH1	-0.263207409182748	0.263607120122712	0.318044870981159	3.86421378258168	-0.225324456999834	0.520435440623575	-0.432953714162616	0.665048396182504	0.861084690996079	-0.542106178967721	-0.289514455791318
CEBPA	0.104112200893919	0.186834390162687	0.57736125036268	27.6457229970622	0.23156516110716	0.235446112729909	0.983516603532968	0.325353247664057	0.642085897628473	0.411717081900971	0.46455166697594
CEBPG	0.103142125925754	0.126528480740245	0.41497544049086	12.2463317666496	0.437505916279887	0.23830239991424	1.83592744528521	0.0663683879902077	0.290046976345673	0.409198076533331	0.80444327452937
PEPD	0.524660281844613	0.219612103832621	0.0168928438550172	9.03573200117686	0.844476316973566	0.393989566139573	2.1433976672225	0.0320811802587273	0.195422847844623	1.50375935495233	1.47612102768912
LSM14A	0.0370906955875286	0.0618216239762691	0.54853080166274	74.3164082391115	0.185564031103215	0.12380251906745	1.49887120634529	0.133907047437781	0.414147919741876	0.237681530882264	0.388629841724782
GARRE1	0.0280438561049676	0.0750401324120512	0.708614053737844	30.7018387613512	0.0918977560735171	0.157998570164869	0.58163663112662	0.560811463572292	0.805757242330399	0.214189493705128	0.234039844389461
GPI	0.204426686138049	0.695159130083551	0.768703050555013	4.9809070152159	0.411440431187514	0.917272212878158	0.448547797928515	0.653757898425991	0.85502399278615	0.672204915392762	0.761423913828881
UBA2	-0.0937366497189097	0.135086598885382	0.487744650828932	27.5191088223099	0.00187150586498023	0.227425362252781	0.00822909919299182	0.993434202908535	0.99681739605768	-0.102039414277555	0.0854574674834295
ZNF302	-0.0344603039629513	0.390574978243373	0.929694130882837	5.9145888952485	-0.323665556581749	0.575454255389963	-0.562452277570548	0.573807909494994	0.813404485321862	0.0518841875402935	-0.451819942130991
GRAMD1A	-0.60624344114324	0.194393165575212	0.00181684189513727	38.7885628596604	-0.879620427411197	0.280886082039339	-3.13159135911904	0.00173861683163874	0.0382230265276303	-1.43287197971471	-1.36938671814331
SCN1B	-1.22310584836233	0.456939875932738	0.00743439489892801	10.0453765317183	-1.87869065559275	0.681332684590416	-2.75737638613673	0.0058267239314482	0.0789515051119433	-3.0346860310751	-3.01828610976977
HPN	-1.33022997073987	0.629254758616846	0.03451724756405	4.14512812625547	-1.86274000194219	0.919253211526813	-2.02636224555399	0.0427276768880178	0.22868656949346	-3.31285653142632	-2.99196060996147
FXYD5	0.2744097893236	0.19350009701215	0.156150556149359	8.8161934524802	0.378515710347413	0.320662026101746	1.18041950569884	0.237833407781115	0.556586291912246	0.853930883337192	0.70708383779486
ENSG00000288942	-0.320125950889938	0.304416098704775	0.292980120152288	5.99306835624101	-0.787781570367911	0.497498329854247	-1.58348585933687	0.113310767169471	0.38068735803865	-0.689907242580174	-1.21781275343617
USF2	0.0424207100226442	0.113994480836348	0.70979642756936	22.5832139208412	0.101723191658413	0.185810782498562	0.547455805796417	0.584065624715268	0.817757061479357	0.251522043638765	0.25025607654352
HAMP	-0.811980716091478	0.434073749323117	0.061399790272567	53.4465025468873	-1.25215703487696	0.384542007142127	-3.25622951880562	0.00112902444992512	0.0290619124610735	-1.96711244248883	-1.98423377101459
KMT2B	-0.131852331685213	0.188076264946836	0.483266947485501	8.98902408127596	-0.340058015368795	0.355356055199519	-0.95695010790759	0.338592438041127	0.654314172372028	-0.201014865263537	-0.478874612121928
U2AF1L4	-0.0518251472179121	0.4351174597518	0.905191291592872	3.40702113031667	-0.0481005965532823	0.763781681995869	-0.062976892071552	0.949784905242531	0.984442750736958	0.00679268966338081	0.00298181466996788
NFKBID	0.185046354388816	0.132322572273063	0.161978310352169	11.5897099009508	0.228073114338784	0.26430939992888	0.862902017106291	0.388191341559637	0.694312012183211	0.62187977423868	0.458788274544172
HCST	-1.00545505481334	0.319233819705596	0.00163500776408805	6.43687771991123	-1.4112211630503	0.493499987663734	-2.85961742315563	0.00424152358689359	0.0645189503358461	-2.46950959088933	-2.24675860338
TYROBP	-0.160794766504241	0.122355050773596	0.188790570682125	30.6618634081013	-0.224351173900285	0.207212609607788	-1.0827100451316	0.278937143932647	0.599059637976155	-0.276170034765115	-0.287908116351448
ZNF565	-0.366792147491042	0.547928266557828	0.503229916372326	3.25323665815684	-1.40136166655543	0.739824960596905	-1.8941800306721	0.0582011177808462	0.273589585215729	-0.811085918026099	-2.23048615594481
ZNF146	0.0971820698801614	0.547564076274627	0.859130803194528	4.87999498745956	-0.0338360434586149	0.688219841898426	-0.0491645857888659	0.960788133566395	0.986694071406658	0.393721527129447	0.0265245169306802
ZFP14	0.331977754352172	0.254493663170824	0.192075516606528	9.35007040717831	0.61323716791755	0.417890448929911	1.46745916181588	0.142251190738299	0.427038717540405	1.00341831231945	1.09447609278531
ZNF566	-0.292787743059087	0.302314398578107	0.332800914274404	5.00930375395978	-0.416903926098142	0.56630203919044	-0.736186517523633	0.46161719615882	0.743544477034341	-0.618917788643626	-0.605703709693209
ZNF529-AS1	-0.445554505219037	0.320945787041962	0.165059493550786	5.01847344892457	-0.553816448160944	0.489120857964443	-1.13226912969065	0.25752130440474	0.576719561963959	-1.01560908210695	-0.831668779982915
ZNF567	-0.0699412607551848	0.170839093743813	0.682247274479169	6.56942007020652	-0.126748086934777	0.320151966146931	-0.395899761167192	0.692178977258832	0.874587066907913	-0.0402496408149247	-0.126820671066228
ZNF790-AS1	-0.244332749587666	0.320846041039901	0.44634268120712	3.02308310479168	-0.135632968533294	0.578622749420591	-0.234406560525163	0.81466936595214	0.933688460454007	-0.493094122794052	-0.141484581018917
ZNF790	-0.104182496326873	0.275552812113294	0.705367150779345	4.44412049353529	-0.232239677500823	0.495818815245936	-0.468396257583786	0.63950124382115	0.848608623347372	-0.129164270127375	-0.300927570260555
ZNF345	0.437395222385624	0.512869470875372	0.393748446339595	3.84679286917851	0.451112355125058	0.718980376626579	0.627433473555502	0.53037513154202	0.786685173652026	1.27715712275541	0.826899802710418
ZNF420	0.0833272025713307	0.347682829397453	0.810590422252123	4.19021280511076	0.0996798198336427	0.60111135400463	0.165825880961275	0.868293978035971	0.955794341426283	0.35774442611746	0.246883626375664
ZNF585A	0.450396522681846	0.353622411662093	0.202782131652574	4.85007241815904	0.633545864733341	0.509903597257944	1.24248165367002	0.214058905382565	0.528721824615597	1.31091775601288	1.12799425485209
ZNF585B	0.0983235995787008	0.339673613383589	0.772225611553812	5.0675929241401	0.38224501383826	0.520146497717481	0.734879530123987	0.462412865956725	0.743966967740292	0.396685751062964	0.713238806768803
ZNF383	-0.812310338096924	0.320907294560828	0.0113642924227605	3.72542311335574	-1.09726242553386	0.553691816305049	-1.98172050447886	0.0475105310032332	0.241607408986424	-1.96796837592517	-1.72859045395076
ZNF875	-0.165712805603807	0.209302707643427	0.428513743126747	8.76113709585675	-0.308515839179375	0.369940141818909	-0.833961509725533	0.404302673868102	0.703972157464592	-0.288940766199923	-0.42681633467333
ZNF569	-0.458081711000314	0.281667317976201	0.103881207979347	4.01304942764292	-0.585847266983452	0.52304988196267	-1.12006003095755	0.262688181455627	0.581210214539467	-1.04813862842051	-0.884533529807222
ZNF571	-0.0036427980872188	0.401978916875505	0.992769539773606	3.29101847397418	-0.160746957435575	0.647564032994552	-0.248233300871001	0.803953902137574	0.929870389365732	0.13190837666566	-0.182933560133887
ZFP30	0.429640074476624	0.47825891258924	0.369003240459823	4.83180008165193	0.833261356515548	0.700311075719478	1.18984460678347	0.234107473598201	0.552496195544511	1.25701923666341	1.45761147655376
ZNF573	0.158343639842801	0.206452598625369	0.443097364539729	6.43450639448885	0.342142485745418	0.406554121277704	0.841566885781761	0.40003043131991	0.702635276805046	0.552540513378065	0.647052234183885
SIPA1L3	0.158830165129649	0.122694384110599	0.19548634097839	43.0792754730063	0.304777068891773	0.186292662624759	1.63601220036063	0.101837034020675	0.361294105294121	0.553803879457265	0.585383082827041
SPINT2	0.179624723499582	0.549401169757792	0.743708441027047	4.5273785329311	-0.396689705425246	0.733923946262533	-0.540505194639535	0.588848679552713	0.819840782586359	0.607801359930999	-0.57234147425716
YIF1B	-0.0653502314561133	0.201415419364209	0.745593617518154	5.84342265157161	0.281202520420973	0.381248569525132	0.737583148892145	0.460767798524893	0.743120084611963	-0.0283280596723603	0.54647484841581
KCNK6	0.13518626872578	0.102264959127191	0.186194225285036	22.1860775447797	0.309914403446003	0.180885410449672	1.71331896074742	0.0866538760179603	0.332160376572838	0.49240748855161	0.593861914026396
RASGRP4	0.0804355932698154	0.218295967215994	0.712522543380661	4.05710435279208	0.14283223177905	0.435690362068338	0.32782967954808	0.74304044529273	0.900149950550923	0.35023574937528	0.318103830718562
RYR1	-0.0973200051262037	0.0724368914792348	0.179105473873539	123.532326848062	-0.194750118394068	0.110233420866699	-1.76670665631952	0.0772773680479458	0.312875566979499	-0.111344356474143	-0.239053530318452
MAP4K1	-0.182572351576982	0.223842100446837	0.414711736799454	5.35118693474988	-0.444237848586394	0.429891076712406	-1.03337303947713	0.301429358350099	0.620674369910595	-0.332720152532013	-0.650816542495443
EIF3K	0.179459395487757	0.375995461309019	0.633154642823734	5.44627888372041	0.286369365347624	0.529835274605388	0.540487542209996	0.58886085003956	0.819840782586359	0.607372050689057	0.555002384534757
ACTN4	0.531617065893692	0.313741143342589	0.0901807822896577	5.50484579263685	0.677626396197536	0.438516635124532	1.54526953351519	0.122281081542153	0.395492063916559	1.52182411998207	1.20074625912928
HNRNPL	-0.345791081955882	0.18391553382401	0.0600859405039886	20.0816293162742	-0.279488109479418	0.278775376279576	-1.00255665765518	0.316074816892094	0.634431083907331	-0.756552197906221	-0.378907984997377
PAK4	-0.997966794702517	0.471945264681917	0.0344656193150037	3.70892160237358	-1.51254509677454	0.720033169165746	-2.10066030503431	0.0356707962031694	0.204401877952134	-2.45006473556116	-2.41398706036163
GMFG	0.0440126294233647	0.139684890106631	0.752697031157005	9.48376457086716	0.0189171943879999	0.271984475076011	0.0695524786211166	0.944549861853469	0.983740403622568	0.255655799943032	0.113590249987237
SAMD4B	0.138678447703068	0.299099453710422	0.642896163163014	9.62273590325355	0.304468950087759	0.362164960427992	0.840691351609361	0.40052086679627	0.702646025073927	0.501475671812936	0.584874553101947
ZFP36	-0.068220393282002	0.187218728227726	0.715567755315209	41.2199075194526	-0.376559127569363	0.281776885330912	-1.33637337614525	0.181427263968907	0.485755054444175	-0.0357810434959538	-0.539117285763353
RPS16	-0.640443463110576	0.301900810776292	0.0338906387793702	15.4039455250014	-0.996611419528301	0.380484411884922	-2.61932260139406	0.00881045841996858	0.101226543548575	-1.52167958916376	-1.56247261970078
SUPT5H	-0.0588920640151101	0.32816455690875	0.857577353866388	10.3739223405035	-0.0369127299060412	0.481154254099989	-0.0767170394764302	0.938848648947852	0.983230585079932	-0.0115580584014563	0.0214466492610366
FCGBP	-0.315079402708132	0.302304856759104	0.297292466500205	74.7739493796419	-0.834162575386778	0.408531632017224	-2.04185553825514	0.041165863245289	0.223220818660723	-0.676802810061863	-1.29436153729677
PSMC4	-0.54514162922939	0.411217375516178	0.184946537720117	5.59497907147502	-1.07006168824721	0.60313507593995	-1.77416590567144	0.0760357119278102	0.310320524825829	-1.27420816791198	-1.68369743452272
ZNF546	-0.62787529891734	0.353625978486258	0.0758095930855037	6.61232665169137	-1.01433425034741	0.559609600840081	-1.81257478217796	0.0698974302074795	0.297038438249453	-1.48904368564795	-1.59172298081775
ZNF780B	0.073544546892447	0.114063130241316	0.519075891205123	33.1434393260518	0.076493307619358	0.189730588556535	0.403168030001472	0.686824616792862	0.871517798368384	0.332341686150376	0.208615820163821
ZNF780A	0.226489176285281	0.159189884758912	0.154805420254252	6.58202169544037	0.325417378140274	0.322590079460874	1.0087643695805	0.313087652692053	0.631732209075044	0.729494849602167	0.619448549300585
MAP3K10	0.198940174019561	0.335110393728976	0.552742460989485	4.60549680510231	-0.0142906318232651	0.527579678306479	-0.0270871536772185	0.978390220883027	0.990658796253293	0.657958023214697	0.0587829272461162
AKT2	-0.124086785304635	0.461619497120626	0.788077817654357	4.77141366199303	-0.110343200626427	0.564288448054493	-0.195543965159767	0.844967122707148	0.946999614910289	-0.180849977335	-0.0997454902726063
PLD3	0.211126116309269	0.296987941055464	0.477151654379181	9.92626162777369	0.621287862499355	0.456226449197343	1.361797115429	0.173261922178754	0.474144821188106	0.689601406504525	1.10776323219118
BLVRB	0.0908366575115085	0.23202312997757	0.695428955944349	6.83891507466227	-0.0515912279770357	0.383887204773263	-0.134391632061577	0.893092898257488	0.964058300967603	0.37724431831459	-0.00277924182902849
SHKBP1	-0.394362249466427	0.188940244566958	0.0368671084473742	4.81202979993505	-0.6328940013049	0.380778777684006	-1.66210418856409	0.0964918859055708	0.351619525189427	-0.882677534284091	-0.962181055889392
COQ8B	0.281381774899671	0.223772258408728	0.208591787123756	3.94836303979002	0.311786314440873	0.475933626142841	0.655104613993586	0.512400401613947	0.773164420178921	0.872035122355384	0.596951379424877
ITPKC	0.275363205659501	0.175802542215529	0.117273497855469	8.94893824494373	0.286558963597187	0.333205076503904	0.860007796411319	0.389784744851581	0.695239511874001	0.856406631033548	0.555315303916738
SNRPA	0.00616740618454908	0.155440983726126	0.96835077052811	8.29200477453787	-0.15547148056225	0.31472349569392	-0.493993879355773	0.621310502095849	0.838507144346788	0.157382652396087	-0.174226734165508
RAB4B	-0.297283673737345	0.129614254435043	0.0218132992051223	11.8421994836991	-0.171270072954442	0.263576266615718	-0.649793227415827	0.515825794245653	0.775645809594156	-0.630592426050762	-0.200301266915278
EGLN2	-0.0508486085563176	0.495184085932524	0.918211968089265	3.20000394037323	0.227697037750064	0.705583251031467	0.322707543606233	0.746916738597521	0.902946777876393	0.00932847938169168	0.458167584986168
CYP2S1	-0.315702954949661	0.254776891384873	0.215295519395983	3.24066638572052	-0.0734226740402404	0.460074681151337	-0.159588599521495	0.873205160139038	0.957034914183522	-0.678421995686647	-0.03881060090322
AXL	0.10468943954491	0.102265114835588	0.305974031672193	62.9078109611623	0.210520872853805	0.148071781246683	1.4217487699637	0.15509919656483	0.447730390350862	0.413216004466725	0.429819459850393
HNRNPUL1	0.161931202867491	0.130410896258446	0.214347289830865	18.313541547846	0.268546929786079	0.21312771887562	1.26002817091475	0.207659199981636	0.519749561947084	0.561856381545482	0.525587632372417
TGFB1	0.024014492979194	0.133064836662183	0.856781941157767	58.9733340693298	-0.0762087645787562	0.157042446265391	-0.485274945666399	0.627481325348995	0.841594174684705	0.203726397887708	-0.0434088592281993
CCDC97	-0.291205903069553	0.187928166711365	0.121247245494179	8.38008681723441	-0.663689556808986	0.341116331911602	-1.94563993195429	0.0516980067761167	0.252680580735283	-0.61481020566793	-1.01300708523461
TMEM91	0.163190087936478	0.184648620327321	0.376811095036472	10.7788501359025	0.406258486152536	0.335597027585411	1.21055448278409	0.226066197952436	0.542833951433076	0.56512534358459	0.752871455978978
LINC01480	-0.72427719932555	0.266962350059005	0.00666708181439962	9.49274027744169	-1.45859764820678	0.444048285868656	-3.28477261285546	0.00102064706456715	0.0272097333125578	-1.73937166291578	-2.32495036142496
ENSG00000268027	-0.715110309300681	0.289732841362158	0.0135805279666074	5.02418667748989	-1.47657236734676	0.506135646230805	-2.91734513927798	0.00353024901242225	0.057987360204046	-1.71556788904778	-2.3546164475704
CEACAM21	-0.913157948516864	0.235469765812608	0.000105307328233956	17.9282426411521	-1.07918943731772	0.366584581227972	-2.94390296968489	0.00324101592816394	0.0549066227830126	-2.22984058198976	-1.6987621811889
RPS19	-0.117316472731695	0.182590051818622	0.520540184086516	72.3027788350382	-0.345952327653273	0.293038386519073	-1.18056999890953	0.237773587623436	0.556586291912246	-0.163269425035943	-0.488602785042887
ARHGEF1	0.149683662716894	0.0838715363880898	0.074313606107083	25.6529810693221	0.157682435135943	0.177101462979526	0.890350833263144	0.37327753387953	0.681987289642448	0.530053046347496	0.342613110036472
POU2F2	0.15958305210413	0.133048055767281	0.230357217097651	96.6599031232571	-0.120670563431922	0.195587101021857	-0.616965857162722	0.537257246255364	0.790930235307359	0.555758910142711	-0.116790120136196
ERF	0.145095242213798	0.261966057029549	0.579667550650352	11.7067278101611	-0.00849982350337038	0.331320855147788	-0.0256543570116617	0.979533029690247	0.991455803165463	0.518138239496898	0.0683402737132202
LIPE-AS1	0.666360929042189	0.234542922105655	0.00449575913446676	15.481248610643	0.731280370840558	0.320077958364033	2.28469456184438	0.0223307437291125	0.163584899525059	1.87171513425033	1.28929859874633
CEACAM1	0.362051651830261	0.280417364796762	0.196663079075655	5.67741932978803	0.445225423478827	0.477275393798239	0.932848056413819	0.350898424851874	0.664666834660495	1.08151156455174	0.817183811045163
PHLDB3	-0.14252285176491	0.251886736942019	0.571515344146468	3.27106782640142	-0.131566610088057	0.467742295787008	-0.281280122137956	0.778495555335593	0.917018538794777	-0.22872313342667	-0.134773325115827
ETHE1	-0.397437522040258	0.196147764773515	0.0427427682115487	6.40755273246693	-0.459893682997481	0.40774909574329	-1.12788400464539	0.259368909925295	0.578010673653481	-0.890663131660227	-0.676655462631049
XRCC1	-0.868207406653008	0.394517408409179	0.027758535478104	3.14282239840805	-0.663035412758414	0.656093381844951	-1.01058085800826	0.312217081327007	0.630449023467702	-2.11311696788854	-1.01192746370591
PLAUR	0.0636860380423434	0.238790887268416	0.789698514501797	21.5673525904749	-0.292573267116635	0.340621538592224	-0.858939420935706	0.39037393898023	0.695285679816365	0.306741977338897	-0.400504172991703
SMG9	0.203496461026702	0.275974273060105	0.460894485298676	8.61524929269945	0.401480861227721	0.455301096632476	0.881791992589468	0.377889302641253	0.68557689014437	0.669789388628859	0.744986301752847
ZNF224	-0.243337061435489	0.327736613978044	0.457798079837158	6.63699098295212	-0.314566485812883	0.515989515646021	-0.609637359431701	0.54210205789245	0.793320084720659	-0.490508607362629	-0.436802527106566
ZNF234	0.376354902031676	0.254952598929976	0.139896656580405	3.76501983702145	0.475529305005015	0.505394833146547	0.940906542404497	0.346752754603403	0.661648365674339	1.11865298682779	0.867198364980376
ZNF235	0.699163560989538	0.241665778222311	0.00381458327873409	11.9290762435082	0.90948033864014	0.406563681419468	2.23699356387368	0.0252867606946057	0.172789108287667	1.95689412418382	1.58340586989123
BCL3	-0.642538539286159	0.356037999310707	0.0711230637941662	4.40188628409942	-1.15238787718007	0.687134308045003	-1.67709262030414	0.0935243716548015	0.345616155302603	-1.5271198987327	-1.81957136912428
NECTIN2	-0.250443975534727	0.147295064578092	0.0890768369992597	14.2081354215596	-0.452404443113005	0.282754352042123	-1.59999108712431	0.109600560660437	0.37607182053462	-0.508963216903985	-0.664294967101388
APOC1	-0.0259930004547945	0.229297586403012	0.909745751996349	20.4244741798137	-0.111115094856794	0.34513188998909	-0.321949660636421	0.747490830643533	0.903261647099319	0.0738713366642658	-0.101019450691955
APOC2	-0.0132911716152505	0.183484300379584	0.942253622748804	37.5179120699981	-0.167594919021837	0.294470568394326	-0.569139795313636	0.569261273724383	0.810689448257462	0.106854328778956	-0.194235668208933
CLPTM1	0.25965734396354	0.453984194397427	0.567354231212055	7.34610340126451	0.0405569320981777	0.692747422643834	0.058545049425654	0.953314479754896	0.985685514055191	0.815623030575988	0.149305207093119
RELB	-0.290567399919495	0.235981891828875	0.218206092917945	9.69042218180449	-0.939346315594388	0.376566209233209	-2.49450506328529	0.0126132926938304	0.120551823976432	-0.613152196838681	-1.46796034981769
CLASRP	0.117952479091011	0.201836929338551	0.558954634021946	28.1619928628939	0.259143205216219	0.280510690661644	0.923826484491465	0.355576663699648	0.6678657335576	0.447656299190581	0.51006740638141
GEMIN7-AS1	-0.170482143784302	0.231864945744209	0.462178212841797	6.48451493998584	-0.400963506014726	0.436509849101525	-0.918566916279291	0.35832214316106	0.670757006408714	-0.301325364165045	-0.579395099711251
MARK4	0.0975467078678983	0.15209175303968	0.521283941380303	13.8249109961969	0.268470574448783	0.271780442650527	0.987821536496649	0.323240058130067	0.641237687625573	0.394668386989249	0.52546161293388
PPP1R13L	0.349852598939081	0.194649229406853	0.0722802308784531	4.38363314410615	0.666931884025898	0.368001956111512	1.81230526889863	0.069939040888694	0.297038438249453	1.04983413680497	1.18309567349863
ERCC1	-0.237137279104906	0.105444902591131	0.0245175086001698	16.8919250927996	-0.339402733628791	0.21153017845935	-1.60451211312156	0.108601216599563	0.374726242579962	-0.47440955782373	-0.477793112912004
VASP	-0.157519912661896	0.163953560473257	0.336673192796703	16.6265110050337	-0.241033752580455	0.248506404320993	-0.969929741807037	0.332081513889391	0.649577604710061	-0.267666182302345	-0.315441610054451
OPA3	0.00768337087525781	0.194425119106095	0.968477078777111	6.15141264316979	0.175754851109944	0.381835589194537	0.460289339400473	0.645308552120542	0.85168697917932	0.161319176188954	0.372440438350508
FBXO46	-0.0310060988900713	0.242921279693781	0.898435090604356	3.78651253941844	0.308509905165541	0.496780732378055	0.621018258274078	0.534587610040641	0.789429809997475	0.0608537635061285	0.591543882425744
SYMPK	-0.45896626588321	0.119991598968892	0.00013077916541071	20.4710514460575	-0.495023462987407	0.219330412559963	-2.25697593511831	0.0240095785224487	0.168927327714949	-1.05043556275148	-0.734634843078401
MYPOP	0.419636792033212	0.215917993544706	0.0519556794637672	3.43476634217781	0.549403181371675	0.511104839578467	1.07493245774154	0.282404968945732	0.603045886184972	1.23104359251642	0.989122316232317
PPP5C	-0.234058759456571	0.43071342949847	0.586839911134183	5.31334246447564	0.167704449750482	0.647855628962184	0.258860836046345	0.79574261673244	0.925487582656562	-0.466415528730074	0.359153782888732
PPP5D1P	-0.846693449792002	0.420826706269671	0.0442224127141561	3.30288356892963	-1.05166720150884	0.697986780682434	-1.50671507056424	0.13188370692881	0.411034772638873	-2.05725141667806	-1.65333854969498
PRKD2	0.0986267347241197	0.136371400622342	0.469543785696495	9.29461282915699	0.101132822039039	0.285615485275546	0.354087321075998	0.72327344367083	0.888988503006648	0.397472905750477	0.24928171049921
STRN4	-0.50965250312974	0.309872001846668	0.100027683446663	6.27865396279444	-0.704957914185652	0.488264573126143	-1.44380312024712	0.148794364059378	0.436679111913393	-1.18205312621769	-1.08111778201281
FKRP	-0.251770636973624	0.385003277821778	0.513147795497479	3.32739911186128	-0.240267217520084	0.641582969209044	-0.374491264654812	0.708038854389766	0.881814061618181	-0.512408174660131	-0.314176494591039
SLC1A5	-0.0756344092167786	0.218442218408081	0.729159000096377	13.4271925875117	-0.114299897490043	0.303209528097718	-0.376966707501379	0.706198346426515	0.880839258655239	-0.0550331080768919	-0.106275756981828
AP2S1	0.287530045545292	0.294320549962364	0.328604698896313	3.29677138843733	-0.0379008623445345	0.577041294591516	-0.065681369253416	0.94763150556096	0.984315485458848	0.888000410880779	0.0198158019685058
ARHGAP35	0.167936053448064	0.0937814946043765	0.0733388285086242	61.0117644460235	0.398864114519146	0.162802395560728	2.44998922248883	0.0142860490708051	0.129021733949491	0.577449249458513	0.740667534228703
ZC3H4	-0.378524815860728	0.192415334001233	0.0491569414427328	8.96164716262571	-0.499464346920698	0.325222669015053	-1.53576117074908	0.12459696618027	0.398858016968335	-0.841552279461932	-0.741964228550346
SAE1	-0.533146632891193	0.235963374955633	0.0238556217244272	9.74030379551861	-0.802579289595254	0.398410571137195	-2.01445279753604	0.0439620159088731	0.232171037562753	-1.243060616277	-1.24223541116649
C5AR1	-0.0541466839923357	0.241385907110684	0.822511546943761	15.9207730472736	-0.309617462488359	0.350852794875486	-0.882471130373179	0.377522085027365	0.685538212407825	0.00076432712661032	-0.428634491147968
C5AR2	-0.268808186927303	0.270504212583742	0.320354268886242	8.23132445881933	-0.587454691700233	0.420385347480347	-1.39741952287644	0.162287451710088	0.456730808721551	-0.556649786074887	-0.887186478081349
DHX34	-0.0893668347558647	0.130885513852839	0.494741892528118	10.8840987271078	-0.0999239071403541	0.264284760515599	-0.378091823930408	0.705362381857483	0.880839258655239	-0.0906922630688994	-0.0825491348956344
ENSG00000288827	0.0346013132449247	0.198450207002076	0.861584388888367	5.64192621377396	-0.0569276869867023	0.416747076893875	-0.136600087062396	0.891346907680857	0.963497720801027	0.231217321734607	-0.0115867147836522
NAPA	-0.744242470213376	0.53410870506723	0.163490151416257	4.24926061444638	-1.13861135656144	0.814591056533736	-1.3977705100354	0.162181992697003	0.456603078881083	-1.79121572258462	-1.79683413221538
NOP53	-0.138339582296002	0.273283193863722	0.612706932382737	9.98671937970551	-0.419881144835542	0.388849890439565	-1.07980265690933	0.28023006780159	0.600493002431978	-0.217860387152128	-0.610617412480424
LIG1	-0.0520002469343514	0.284712303705322	0.855079416948962	5.77784588400266	0.256703816498638	0.448198352204394	0.572746006842909	0.566816681896562	0.808927716530871	0.00633800611823483	0.506041356501332
CARD8	0.124511491298593	0.0543945681152706	0.022076869156735	58.1895285117981	0.0835036200455532	0.124768282246214	0.66926961357671	0.503323506648253	0.766833908912169	0.464688165282914	0.220185877571801
KDELR1	0.00637295303605246	0.377664869675169	0.986536636234172	4.21043185545232	0.241879827398557	0.558544684587194	0.433053673364244	0.664975777322583	0.861084690996079	0.157916398384005	0.481575342082015
CYTH2	-0.460331339169269	0.538642108473245	0.392764615165841	3.40952009785855	-0.336752851312314	0.769903986851206	-0.437395905286299	0.661824253195777	0.858469257066256	-1.05398026501434	-0.473419657256666
RPL18	-0.417504388190851	0.282128530671938	0.13891661014047	28.7624016597196	-0.882335225841733	0.338880984496198	-2.60367287103308	0.0092230741772305	0.104166484825192	-0.942771004973006	-1.37386731355515
BCAT2	-0.0395519827541009	0.4501127060504	0.929978977998059	3.46627329551058	0.185769469001566	0.66568003028509	0.279067210296224	0.780193246248863	0.917624509609335	0.0386625638244876	0.388968903400381
HSD17B14	0.476526866142539	0.220776137480532	0.0308954611263615	4.67890066770621	0.598807713046557	0.412963074763056	1.45002725338127	0.147050919460685	0.434217342494982	1.37877073397422	1.07066123103971
PPP1R15A	0.615910728868185	0.406603814822433	0.129830991545877	6.62336821694341	0.893540762399407	0.574615568016637	1.55502358817667	0.119940451621089	0.391494333965324	1.74071049109663	1.55709865261586
NUCB1	-0.224668763343748	0.143839774846425	0.118302672220096	8.19940632267271	-0.510156073117689	0.346765752139308	-1.47118355826772	0.141241482415363	0.426213937887056	-0.442032412593128	-0.759610216113946
BAX	-0.146136347617637	0.105268629027236	0.165069105527262	14.8912876958074	-0.320767115257782	0.241698180733099	-1.32713913809718	0.184462660700857	0.488582890390989	-0.238106341681367	-0.447036256258925
FTL	-0.16646809091298	0.15444802785882	0.281111440701824	155.881500267675	-0.225459568528802	0.242538093010832	-0.929584156162768	0.352586433883049	0.666159367756297	-0.290902024669981	-0.289737448441516
GYS1	0.254612161429765	0.194933727239569	0.191502470501945	9.99852708056037	0.195660119440268	0.390465831362986	0.501094087432141	0.616304907784482	0.835143413308959	0.802522144252388	0.405292768361154
SNRNP70	-0.26002966265824	0.173284141601204	0.133459828320578	32.7006172685519	-0.260343860415311	0.234256897941876	-1.11136048800539	0.266413212619077	0.584949507705614	-0.533854486248164	-0.347311666996383
TRPM4	-0.0571130966350195	0.16718286626066	0.732636497421783	6.38986982768875	-0.304243455106473	0.371620065484869	-0.818694907417106	0.41296050288114	0.708494587945403	-0.00693859235361075	-0.419765047086246
SLC6A16	0.788008571024709	0.407804954158839	0.0533203534826214	4.21441958837284	1.16235311791847	0.636028338606502	1.82751781228037	0.0676219505283645	0.292712250784103	2.18759903309399	2.0007556818958
CD37	-0.00945892812097251	0.134002568077855	0.943725929393401	21.1247288803532	-0.108228081350952	0.223311283658676	-0.484651198890492	0.627923789091118	0.841908990960158	0.116805561672273	-0.0962546256785373
PIH1D1	-0.179533800298776	0.307378759824815	0.559166458740211	7.20438156365527	0.212367061509872	0.477942820226969	0.444335708210914	0.656799888194838	0.856049333836688	-0.324829909787037	0.432866472228449
ALDH16A1	-0.223702298835637	0.181930515676489	0.218845824671931	5.06930164385579	-0.0840857100890198	0.411839407918535	-0.204171112507166	0.838219784739698	0.944709032469194	-0.439522782550648	-0.0564092372730829
RPL13A	-0.281419205316785	0.168012538201196	0.0939363292293545	33.5326186723079	-0.456499193201879	0.205296197201523	-2.22361251413619	0.0261745258650222	0.176018019256207	-0.589396969598849	-0.671053081536141
RPS11	-0.385718415452587	0.137455994054883	0.0050141560761953	16.8609215778155	-0.579811327415304	0.256239795820153	-2.26276845702085	0.0236499663128198	0.167625684120396	-0.86023198626729	-0.874571610413499
FCGRT	-0.225965861831643	0.0760730083564636	0.0029743006420145	31.8111366538164	-0.202379822270632	0.15850800712647	-1.27677980399537	0.201679997593065	0.511832345314504	-0.445400603877916	-0.251645852384994
RCN3	0.335142572920355	0.221166634735793	0.129686409749901	11.6249768840203	0.212354314991059	0.306907038569061	0.691917383130574	0.488989213439975	0.759868130237659	1.01163643485893	0.432845434941457
NOSIP	0.18426172995613	0.124703115066732	0.13951399998558	10.4337148188018	0.167226461103284	0.284820658639076	0.587128974079064	0.557117089573928	0.804528105284764	0.619842330512805	0.358364894212705
PRR12	0.0511754048376982	0.120869363731755	0.672007571598611	11.318949726579	0.201391275990244	0.238935903919221	0.842867366046128	0.399302626656548	0.702213452943736	0.274255465234911	0.414751663523883
SCAF1	0.402555474873214	0.518383387383222	0.437418782629396	3.09397701767629	-0.01660169596483	0.69058742123871	-0.0240399628696559	0.980820732148306	0.991725117116602	1.18668833026924	0.0549686685988816
IRF3	0.00713369672451734	0.117890008600875	0.951748287568968	16.5051892890678	-0.0954803873038071	0.213359778510381	-0.447508841499671	0.65450770552965	0.85502399278615	0.159891830693392	-0.0752153990395492
PRMT1	-0.15182604911268	0.267927635194242	0.570939684767948	6.16335095284441	-0.00573386507323185	0.420649352129226	-0.0136309851523803	0.989124384187804	0.995446522995118	-0.252880858163727	0.0729053053236814
AP2A1	0.0695653656225118	0.371802181028573	0.851579744987778	5.31977016516405	0.0376856902263261	0.608082330558564	0.061974651017584	0.950583018744344	0.984748475825687	0.322008898163137	0.144566412119391
MED25	0.368053033840602	0.403403871343503	0.361574702108432	4.01840334818885	0.783600386118513	0.637276322998464	1.22960850393998	0.218843744008146	0.535542149676333	1.09709542558662	1.37564932658128
PNKP	-0.478624672029224	0.18341997041215	0.00906887212545745	8.30910043749895	-0.750744953030637	0.33247197543933	-2.25806987803589	0.0239413032390186	0.168648436128343	-1.10148278304488	-1.15668626395356
TBC1D17	0.340870857203071	0.411256437112388	0.407187971135446	4.59078863875131	0.0374300963283388	0.594097752510866	0.0630032619550335	0.949763906819226	0.984442750736958	1.02651113973129	0.144144571280772
NUP62	-0.423104799515823	0.166203778243841	0.0109059168192941	11.0476845055101	-0.584850595567474	0.304432374573703	-1.92111826604001	0.0547167992915586	0.262932784137412	-0.957313660594022	-0.88288858949662
ATF5	-0.547089522774053	0.391794664379944	0.162603713255177	5.25087918345092	-1.26983609440307	0.609439352956137	-2.08361355111648	0.0371953333780592	0.210044235546687	-1.2792662865684	-2.01341189050494
SIGLEC11	-0.313428773922784	0.219948812759737	0.154154946226784	9.55973971371842	-0.439083456794243	0.358742706247904	-1.22395089613563	0.220970751924611	0.537881038354747	-0.672516602390579	-0.642309559452067
VRK3	-0.535578098165834	0.267585295853272	0.045336068127469	4.22698164884505	-0.546423349667612	0.553929509417285	-0.98644925099302	0.323912706951106	0.641237687625573	-1.24937443147587	-0.819466959466175
KCNC3	-0.473599430418066	0.163363004192915	0.0037428122041382	16.867176931963	-0.771733750824172	0.326203663908042	-2.36580344186976	0.017990993270631	0.145420947980072	-1.08843367755551	-1.19132688774206
NR1H2	-0.429292746205222	0.287408244783864	0.135262190733488	8.50266061131241	-0.756120910069221	0.450489477110967	-1.6784430014177	0.0932606488658545	0.345318153793692	-0.973381976380734	-1.16555892579482
NAPSB	-0.286737061684765	0.392317881633685	0.464852813850284	9.25648423637733	-0.945566622988708	0.515222049387768	-1.83526039716723	0.0664671159664668	0.290117673704352	-0.603205911355808	-1.47822655612523
POLD1	-0.101507412205272	0.239042777837697	0.671098253516536	3.79153893817709	-0.392768269221018	0.517089092156918	-0.759575622805494	0.44750829504569	0.73351123690632	-0.122217846930883	-0.565869402936185
EMC10	0.235297384195625	0.728245161810618	0.74661808308126	3.94590452294655	-0.629762002413786	0.700304152735916	-0.899269267436814	0.368509252873705	0.67918605209367	0.752367229298149	-0.957011898686567
SIGLEC9	-0.418224841661518	0.213126376675122	0.049723771522457	19.8742681912374	-0.801776095605123	0.283939995704265	-2.8237518762246	0.00474651145087803	0.0690401665582259	-0.944641815187991	-1.24090979256198
SIGLEC7	-0.148913506244048	0.31093221599593	0.631991310782186	3.5165562191584	-0.649346225883255	0.541102409635726	-1.20004312366748	0.230122592847029	0.547880739101221	-0.245317822975382	-0.989334365369475
CD33	-0.473706594679065	0.20890890154091	0.023358045628243	7.46715276505889	-0.875803348480532	0.38248022941195	-2.28980031157963	0.0220328950980651	0.162428751065948	-1.0887119522843	-1.36308688160627
SIGLEC10	-0.440095126030743	0.208901030209549	0.0351422114037932	33.2917318655159	-0.70509366620773	0.295972664522152	-2.38229320044169	0.017205192545006	0.141746482777214	-1.0014326463359	-1.08134183175457
SIGLEC8	0.437844431880674	0.158220778234878	0.00565226357334566	29.3064709302021	0.552753852261376	0.229437040061228	2.40917443893918	0.0159886538883431	0.137167589193834	1.27832359046807	0.994652377118651
ZNF175	-0.269062726278808	0.238144540705487	0.258548077075215	4.71773074422702	-0.416311600634752	0.459779743893904	-0.905458768385451	0.365222393859869	0.677432286820448	-0.557310751478343	-0.604726115657597
SIGLEC5	-0.656582247259086	0.345706976257115	0.0575322701694545	5.27127234471803	-0.967508625242612	0.549916492546938	-1.75937372011084	0.0785140525725551	0.31493101867543	-1.56358736457432	-1.51444038088645
SIGLEC14	-0.325456363946862	0.158258842911958	0.0397361390734496	15.1485390627503	-0.472241975327449	0.312914110987978	-1.50917443076126	0.131254212630807	0.409991466786034	-0.70374879044273	-0.697035503128873
SPACA6	0.121652975796292	0.253516289562722	0.631325124798797	7.44378569265193	0.0197758644057413	0.447268673145754	0.0442147317554181	0.964733239294764	0.987159828475862	0.45726542360822	0.115007428109378
FPR1	-0.713504439221479	0.192489956799378	0.00020996917629783	14.2381839871389	-1.30270979536358	0.319315996669355	-4.07968848711486	4.50960917818048e-05	0.00401680652571952	-1.71139790684847	-2.06766776159917
FPR3	-0.296095588399118	0.356529569170157	0.406259664980604	18.5547045432699	-0.00940985675711603	0.543727884439492	-0.0173061875736174	0.986192349373487	0.994372278412612	-0.627507310526268	0.0668383239642098
ZNF577	0.00402636331637362	0.316724052109787	0.989857143537931	5.19015198761825	0.507136067084206	0.461191738514884	1.09962088375059	0.271497338937036	0.590448008045529	0.151822980562185	0.919363237172113
ZNF616	0.415331722932592	0.270495292607726	0.124673578676232	3.34257813343465	0.436832951033741	0.600495843911216	0.727453745871931	0.466948040423893	0.746425700751573	1.21986456766947	0.80333258986111
ZNF836	0.243220672770361	0.231177574431625	0.292756159200686	3.02514148833416	0.146678707553646	0.519632958696649	0.282273680102101	0.777733665553612	0.916946327306001	0.772941728284415	0.324452184803921
ZNF766	-0.107839091067313	0.153489548275814	0.482315888232192	7.27628419645101	-0.397334186314078	0.317305443355217	-1.25221358358252	0.210492047642791	0.523407205766379	-0.138659393783511	-0.573405147375959
ZNF480	-0.380570192340889	0.211607194423181	0.0721018093006185	6.43042731788583	-0.66812336779373	0.359311230710405	-1.85945584409583	0.062962552537108	0.282590401938311	-0.846863533232468	-1.02032479727237
ZNF808	0.101851716332124	0.218256828720659	0.640743202610037	5.42175125276778	0.140767563787776	0.419531960271501	0.335534779511621	0.737221713472743	0.896368646834295	0.405847254380941	0.314696232635173
ZNF701	0.293344075595046	0.199124973792153	0.140706369225198	6.52010634853939	0.389743487693862	0.361515334994047	1.0780828638992	0.28099677819544	0.601539188208276	0.903097772820392	0.725614542357615
ZNF83	0.0392455390305578	0.170359558790054	0.817805148901143	24.3725023644274	0.0493144341003427	0.273771050033093	0.18013020037868	0.85705035390075	0.951177271381179	0.243277038835304	0.163758885439456
ENSG00000290073	-0.48675683656677	0.30429724455303	0.10968518612535	5.12733682433095	-0.452520900329104	0.466529896601231	-0.969971921683507	0.332060488103464	0.649577604710061	-1.12259967276254	-0.6644871720409
ZNF611	0.056791608482858	0.120367820660391	0.637057270640913	17.5977591886254	0.112139244198464	0.216788513462266	0.51727484269125	0.604964313010992	0.829962819425439	0.288839128964193	0.267447082953248
ZNF600	-0.335649576298445	0.226590084562537	0.138524668929293	4.41898805353828	-0.639607172145855	0.436243774676178	-1.46616916796264	0.142602205950613	0.427658125447169	-0.730217627872578	-0.973260700746474
ZNF28	0.0166919692495079	0.242095585365461	0.945031133135602	3.91550011078449	0.00991678012961865	0.445607698827126	0.0222545080700364	0.98224493718608	0.992236204523293	0.184711912219002	0.0987356610140043
ZNF320	-0.170321202440953	0.324386726157209	0.599544250286911	5.08659898610315	-0.276501559092118	0.53553518753196	-0.516308854262945	0.605638713118899	0.830316354806759	-0.300907445838034	-0.373978880938653
ZNF160	0.354039432821555	0.19305734615002	0.0666753261116626	13.2124709251472	0.754984257632386	0.350739110342392	2.15255224002641	0.0313538854865913	0.194177229116238	1.0607061388352	1.32842029750956
ZNF347	0.713255586301575	0.352071032496366	0.0427765233772668	3.60626130572745	0.812207867549026	0.517280716407891	1.570149131383	0.116380420659642	0.386295364771152	1.99348705624254	1.42286408425912
ENSG00000291131	0.280630769242697	0.203343258588554	0.167560795799878	4.43641591789131	0.0113616637172884	0.390314755538673	0.0291089782183821	0.976777675250628	0.990272777790639	0.870084976909796	0.101120345895483
ZNF845	0.377081215881013	0.314985518788246	0.231252669475737	3.18406882842705	0.787294131760252	0.520321949988316	1.51309036987183	0.130256705441115	0.408500157898815	1.12053901475874	1.38174560967499
ZNF525	0.583975490565462	0.214316973201716	0.00643362643882441	3.59976988675611	0.423386183781088	0.441227017151068	0.959565410374969	0.337273984599308	0.654016143104698	1.65778387269974	0.781139589092188
ZNF765	0.242861112119648	0.206884210391912	0.240435590672598	7.17491823506354	0.668578178043186	0.41244810244442	1.6209995247421	0.105017740623863	0.367456921486182	0.772008052806889	1.1858127729847
ZNF761	-0.108991535478144	0.126462466486623	0.388770681153415	11.2289354831977	-0.0947751151748386	0.283474161052598	-0.334334229345345	0.738127363760356	0.896964897734104	-0.141651960082054	-0.0740513939960759
ZNF813	0.0485661896735616	0.241605225371023	0.840687119291834	3.65819570757799	0.309543142568768	0.423802896461377	0.730394117532838	0.465149313018151	0.74563519672307	0.267480084754557	0.593249172481968
ZNF331	-0.00768173259254123	0.179286903245714	0.965824268545426	20.9123685393098	0.068791260646011	0.309492144785086	0.222271426933243	0.824102593777163	0.937491298253415	0.121420426731548	0.195904100596573
OSCAR	-0.0895141532840838	0.157655795287028	0.570182872176026	10.6703129687932	-0.49705359858886	0.296160690202284	-1.67832401474133	0.0932838623789904	0.345318153793692	-0.0910748068675901	-0.73798544773434
PRPF31	-0.924844645991543	0.398844663115312	0.0204053879770342	4.88604548630111	-0.845091600106598	0.58798815772913	-1.43725955871361	0.150644255376194	0.440015674932493	-2.26018757024818	-1.31239917039128
MBOAT7	0.260140115532943	0.30468887299385	0.393221715180512	13.5751546198714	-0.125798875622821	0.407560152875203	-0.308663334075599	0.757577637901964	0.907580531263585	0.816876649331836	-0.125254060521083
RPS9	-0.434870141036879	0.176663102162863	0.0138327020662331	31.6550070560766	-0.715431953285314	0.267856751376841	-2.67094986259574	0.00756369434762156	0.0933065368445846	-0.987864864796012	-1.09840449140735
LILRB3	0.203930778599198	0.398734684313358	0.609039635552972	9.19433842918279	0.0418233931368472	0.46285171672894	0.0903602420067078	0.92800094968478	0.979229140849597	0.670917186306646	0.15139541734789
LILRB2	-0.154410350867616	0.370853130857087	0.677142763835685	6.08291062145665	-0.874971785708701	0.564562970505049	-1.54982142191502	0.121184383891497	0.394065892669378	-0.259591545693987	-1.36171444220222
LILRA4	0.627994417297766	0.411735178443596	0.127199577824309	4.25389022019728	0.811813639941418	0.599538819901441	1.35406351180875	0.175716115994069	0.477868190805401	1.77208835055483	1.42221343764389
LAIR1	-0.238127571788944	0.116404370035398	0.0407866129342425	44.2147857921221	-0.394762818095989	0.193292706422538	-2.04230581382122	0.041121205770811	0.223170362977266	-0.476981062777976	-0.569161274051687
LENG8	-0.466998036207704	0.136372927704219	0.000616115621481773	39.0944693414267	-0.594531950305172	0.207569185650491	-2.8642592032242	0.00417985819552515	0.0643957547323645	-1.07129175760549	-0.898867025733446
LILRA2	-0.0342078606087257	0.143912154347013	0.812114098863659	10.8063551473957	0.00288031703839782	0.285386951623588	0.0100926724996062	0.991947349145461	0.996260296245347	0.05253971024234	0.0871224436614724
LILRA1	-0.279331455964521	0.223593272859174	0.211561287094382	4.11379142261841	-0.618002301590066	0.460542017160523	-1.34190210352655	0.179627739630282	0.482732090328347	-0.583975685680362	-0.937603289574839
LILRB1	0.0664307288780875	0.150559125934861	0.659048776956357	57.6365910912205	0.0749451695635866	0.246161705009367	0.304455031137905	0.760781247509087	0.908859048938336	0.313869149129369	0.206060720605944
LILRB4	-0.542792690115899	0.132436927212073	4.15836998632817e-05	22.2660128617131	-0.858860033642914	0.220793295565291	-3.88988275864082	0.000100292664451126	0.00629564845978254	-1.26810864939092	-1.33512306010522
GP6-AS1	0.0261911869908886	0.367851444029079	0.943238226215546	3.36210353685296	-0.428584837022842	0.603698748393609	-0.709931630905762	0.477746534290644	0.753719682556325	0.209378645475891	-0.624982281283155
RDH13	0.340257318129001	0.248003225375118	0.170067337998056	3.76089371557113	0.261272203181726	0.466126157530226	0.560518217999348	0.575126016865544	0.814046590446741	1.02491795541919	0.513581176836253
PPP1R12C	-0.347362653297782	0.200374198389414	0.0829944478514671	9.56249381576154	-0.499878338766042	0.333248243530824	-1.50001792498512	0.133609759398188	0.413718560992934	-0.760633116160779	-0.742647494733914
PPP6R1	-0.122206844698763	0.112068499808434	0.275508095394492	14.1619567127103	-0.00058477360032907	0.243496146272519	-0.00240157230116732	0.998083824381187	0.998825756999675	-0.175968312894166	0.0814035405403908
RPL28	-0.0800188303664746	0.320211927327505	0.80266982812795	32.1482459303708	-0.567148684631216	0.381593321076881	-1.48626470460931	0.137209118671165	0.417571956787202	-0.0664181873465554	-0.853672755263877
ZNF865	-0.232213992227021	0.190694920087503	0.22332845226141	5.18024939381652	-0.299553607583692	0.403468515549546	-0.742446054745272	0.457817124676172	0.741249590230225	-0.461625199419681	-0.412024763661716
ZNF580	-1.20165301473908	0.340746947737095	0.000421049615867752	4.54250162487711	-1.58145641141649	0.551606347393324	-2.86700183725195	0.00414380606972781	0.0643957547323645	-2.97897919931315	-2.52772063142011
U2AF2	0.0611078480172688	0.179726230488493	0.733852632582134	12.1774107691733	0.160826253045512	0.310159373939713	0.518527784611702	0.604090079674358	0.82925616275603	0.300047160211266	0.347801773748239
ENSG00000267523	0.0028982963907476	0.263019393467036	0.991208027995081	3.65388402767201	0.3342332975299	0.487605559044444	0.685458340928052	0.493054740077765	0.761937570071881	0.148893715573436	0.633998641684622
ZNF787	-0.185149007203435	0.151719347608535	0.222336465480178	7.97698455861084	-0.0494856405148881	0.332812171584106	-0.148689395220578	0.881798729601734	0.95893557490414	-0.339410985268241	0.000695891137020092
ZSCAN5A	-0.0788713309943202	0.211794311700273	0.709598114276109	13.5261010407172	-0.211226450896979	0.361510054948669	-0.584289283259276	0.55902570107499	0.805501464898838	-0.0634384618895762	-0.266246628334929
ZNF264	-0.592294405537752	0.446713325393523	0.184874893979913	5.38034913033955	-0.79117650263353	0.658939566547076	-1.20068143241025	0.229874799295815	0.547752145985848	-1.39665035075125	-1.2234158647986
ENSG00000288899	0.183427762309258	0.50029978608473	0.713890775069401	8.17050571444298	-0.116905376309526	0.714891024811957	-0.163528946723421	0.870101983712954	0.956360232499311	0.617676756667641	-0.110575927599624
ENSG00000268205	-1.02402247605102	0.605721388881465	0.0909164127699125	4.12361699343609	-0.268153927827942	0.621817481348609	-0.431242182587671	0.666292285300759	0.861327244571742	-2.51772383751546	-0.360201667160524
ZNF586	0.456463251867682	0.374776181757098	0.223238308082259	5.08361501421766	1.10376292425471	0.611335555160973	1.80549440472847	0.0709973502984707	0.299520071571673	1.32667130484638	1.90405643897741
ZNF587B	-0.312510959112978	0.211009914720893	0.138599911511991	5.66034985940555	-0.384720985350422	0.427825851897461	-0.899246699665614	0.368521270795545	0.67918605209367	-0.670133301606338	-0.552587892683775
ZNF587	-0.330927408482566	0.344035627167828	0.336100512170158	4.79283832587366	-0.0226914278128474	0.529066101517409	-0.0428895893117444	0.965789547641105	0.987159828475862	-0.717955517762064	0.0449179686019047
ZNF274	-0.129941341647615	0.325458503727382	0.689704400239938	6.51667009002519	-0.431912092466289	0.383364552357275	-1.12663544349758	0.259896647164982	0.578178189005813	-0.196052574388926	-0.630473696522773
ERVK3-1	-0.427456966658025	0.33352472832256	0.19997071479874	4.81438970965228	-0.77077419011436	0.554290128971754	-1.39056091715759	0.164358614745605	0.459565835405187	-0.968614985493486	-1.18974319619966
RPS5	0.128295482148293	0.386566449216801	0.739976339247237	10.6877052491401	0.196938764978907	0.532578033330304	0.369783867628588	0.711543536340359	0.882281307976565	0.474514099952191	0.407403088327955
TRIM28	-0.239000330998263	0.3565519607986	0.502660218436546	5.50694718912177	-0.723698799435362	0.473708922779492	-1.52772887449333	0.12657986793767	0.402366993225676	-0.479247367141122	-1.112048374693
MZF1	-0.116122130288089	0.127100534032314	0.360914318729766	11.2864530497446	-0.21944471689499	0.276408130446027	-0.79391556442599	0.427244588039833	0.718729213524953	-0.160168061610461	-0.279810333289894
C20orf96	0.331411434131191	0.182344403450264	0.0691401848832199	5.07444340107962	0.572687610038741	0.356431787049848	1.60672429016172	0.108114862742421	0.373944120934555	1.00194774177257	1.02755172707902
ZCCHC3	0.0818367047649269	0.45965302001047	0.858691423556511	3.84031760601852	-0.248451740872141	0.68051933472049	-0.365091376829415	0.715043197594769	0.884969664406074	0.353874032490164	-0.32768450953862
RBCK1	0.0933103761878218	0.11106556293585	0.400831135874809	12.5859025760984	0.0582930409535262	0.243072469673834	0.239817536851238	0.810471711197047	0.931519805804298	0.383667853431108	0.178577482731474
TBC1D20	0.0124074541553352	0.197434100097206	0.949891109027369	7.2663272771668	0.175055531645231	0.365672354589029	0.478722357455684	0.632136158383922	0.84364571773954	0.173586260208449	0.371286257786028
CSNK2A1	-0.0173735626316945	0.167762619036832	0.9175182210049	27.2061218176439	-0.0720268454858945	0.244475997210326	-0.294617247941642	0.768286284755065	0.912824174002623	0.0962535347983873	-0.036506878112616
ENSG00000286787	-0.303382257373507	0.300463114401758	0.31263162443427	4.87727047295262	-0.55235061182599	0.524603711939433	-1.05289116194771	0.292390877184089	0.613169218172458	-0.646428691719535	-0.829249513976631
PSMF1	-0.258262204488202	0.110754766019226	0.0197091997295065	22.8424589016889	-0.284703574345949	0.198231825995022	-1.43621526420837	0.15094109687514	0.440402529638484	-0.529264906304846	-0.387515765114222
SDCBP2-AS1	-0.0895091938300509	0.182032529235265	0.622916681791017	5.28416967421595	0.255539051461072	0.400294267085287	0.638377994573243	0.52322765195755	0.781781972402997	-0.0910619285934987	0.504118988776165
FKBP1A	-0.028046633516501	0.123736827969431	0.820685342006106	16.2144328802873	-0.0512989261640046	0.233111522937823	-0.220061734904831	0.825823075422116	0.938459998901365	0.068538642928868	-0.0022968170023419
NSFL1C	0.0559444673704709	0.193618814993833	0.772626316877896	14.9229622788457	0.172170491269473	0.293319941211842	0.586971654767678	0.557222743846203	0.804546207692379	0.28663934742227	0.366524689293427
SIRPB2	-0.0121544331750882	0.145202720496134	0.933289670473074	33.2757228897991	-0.032648012371224	0.228782801722296	-0.142703088367863	0.886524677519309	0.961582524490996	0.109806111194069	0.0284852837336284
SIRPD	-0.431831195393083	0.541316554837774	0.425019963470699	3.9208629021597	-1.07761778531867	0.684780092598581	-1.57366984958537	0.115563795681456	0.384915649455581	-0.97997359799715	-1.69616827342147
SIRPB1	0.0763970903768643	0.622949905128146	0.902394067115626	3.21134396320106	-0.637131787964815	0.88971104982635	-0.716110908242814	0.473922868747961	0.751443341227704	0.339748920214216	-0.969175242732587
ENSG00000286288	0.399222460711476	0.386366773412713	0.301476030989825	5.96750428622123	0.233796877893156	0.481936675133347	0.485119497968206	0.627591581885828	0.841594174684705	1.17803345220376	0.468234968056194
SIRPA	-0.301707720889811	0.0910020472286227	0.000915137544149918	40.708152890243	-0.256841007791609	0.156271477212846	-1.64355653617957	0.100267838117697	0.358425370846877	-0.642080402639653	-0.341530440214464
STK35	-0.284321500444157	0.266215032828307	0.285513996105476	4.90561486239498	0.0573424390822968	0.479245261139753	0.119651551579088	0.904759180772906	0.970029043433474	-0.596933394353888	0.177008577160139
SNRPB	-0.432683231798542	0.254631441031809	0.0892715301959715	3.45511542654779	-0.555403415479575	0.494204995536299	-1.12383205450375	0.261084280199589	0.57933007604511	-0.982186091205625	-0.834287964673249
NOP56	-0.519828140188745	0.325350160385946	0.110098680035771	4.66507857047167	-0.884892314561615	0.533875830470836	-1.65748712351562	0.0974210300684811	0.353217666719126	-1.20847632567336	-1.37808761951124
PCED1A	-0.120792206307494	0.199724554848273	0.545315901158521	8.32410998138743	-0.325650788618698	0.34192629568908	-0.952400539895351	0.340893885764826	0.656662135040712	-0.172294904324914	-0.455096436421007
PTPRA	0.156006648541336	0.120825114555613	0.196642194951498	34.0617797353519	0.266500899478484	0.204043699241279	1.3060971765825	0.1915195130118	0.49845631402691	0.546472019884564	0.522210794554335
UBOX5	-0.0635858265703998	0.343862095822555	0.853294411965982	5.07950908666352	0.0972551192073413	0.529370819938438	0.183718322854764	0.854234434013627	0.950249196585263	-0.0237464082292679	0.242881818219633
ITPA	-0.579717313336572	0.277719020737069	0.0368498360297971	8.32060062867907	-0.740439529110255	0.444081439393415	-1.66735076818713	0.0954446771942783	0.348980961048906	-1.36399126376955	-1.13967784277009
DNAAF9	0.164617570042037	0.124449632722527	0.185913669286814	95.5478268860696	0.539608298649755	0.151728054775237	3.55641743017866	0.000375946565860461	0.0151784034067027	0.568832103581618	0.972956509559623
ATRN	-0.0634563076735925	0.0572558034336104	0.267734532110822	72.9821871637013	-0.0983440566728324	0.109185223152959	-0.900708482640191	0.367743337343552	0.678931042592822	-0.0234100849481041	-0.0799416960977645
SIGLEC1	0.479337278031994	0.455206772610042	0.29233641457275	4.69802375273012	0.508609513530899	0.657223225512594	0.773876354010793	0.439003914117806	0.727742482344176	1.38606856441737	0.921795063164934
ADISSP	-0.577277934065593	0.175278157848777	0.000989497047617699	6.1602767875793	-0.708983332246813	0.385160341720484	-1.84074852846956	0.0656584187939011	0.288403019003206	-1.35765689820096	-1.08776146851739
MAVS	-0.0693001924000476	0.108951720497868	0.524735155732096	19.301820921594	-0.0371641693939933	0.200503167318816	-0.185354525272408	0.852950973891267	0.950044658298381	-0.038584970886714	0.021031665001652
PANK2	-0.0485254041682395	0.070771096177243	0.492923130183023	36.2557317383058	-0.00709255858415752	0.14259685143678	-0.0497385356878093	0.96033074741073	0.986694071406658	0.0153611722309481	0.0706628714683058
RNF24	-0.201893645054206	0.214808640588195	0.347280789131627	29.7462401962256	-0.365882255786344	0.271564034022404	-1.34731485008121	0.177878851379398	0.480873991213392	-0.382891988293247	-0.521495814428412
RASSF2	0.0620351516886429	0.11228493455813	0.580619709988476	50.7012776215143	0.109075326524476	0.195502798256133	0.557922073225639	0.576897597982037	0.814222808310848	0.302455100836764	0.262390289300386
TMEM230	0.639169738422601	0.530600224147117	0.228351417829583	4.31526343627015	0.00352716048578374	0.651508226399321	0.00541383875577019	0.995680402743086	0.997932610365431	1.80110744167909	0.0881900160270443
CDS2	0.291450299394228	0.211114741730269	0.167423424596916	14.6393462688325	0.63141881267385	0.324292955086839	1.94706299587905	0.0515271826727701	0.252680580735283	0.898180181323323	1.12448369598653
GPCPD1	-0.0662784152825202	0.0859569262092748	0.440668143087151	85.1502650112918	-0.187796438743583	0.140021979649748	-1.34119257000464	0.179857938083841	0.482900119653321	-0.0307382858070451	-0.227576941564406
SHLD1	-0.211801503210587	0.115671641092421	0.0670918614625344	29.0122272824516	-0.224015604329357	0.193817131417491	-1.15580910052176	0.247759249795715	0.566606648553463	-0.408619843043424	-0.287354280949549
CRLS1	-0.158494894209883	0.127578914483404	0.214115462957779	24.0510590709134	-0.301246525899415	0.218288548999446	-1.38003815262054	0.167574898078134	0.465178668446419	-0.270197928644975	-0.414818813471358
SLX4IP	0.283163287915246	0.145843280895941	0.052190549183355	46.6678571274532	0.539357837228735	0.203990046318497	2.64403997627715	0.0081922980057988	0.0976295927863471	0.87666119868559	0.972543139535079
BTBD3	-0.171570733485767	0.75189807621033	0.81950358942232	3.64877381795596	0.901810468350918	0.790976043137973	1.14012361837565	0.254234803413188	0.572973916788539	-0.304152118169775	1.57074725581485
SPTLC3	0.05017171616269	0.183598933894596	0.784647200507172	30.8404614847923	-0.00493951579412538	0.26850769711377	-0.0183961795033103	0.985322800242792	0.994249793830176	0.271649174749376	0.0742163263171121
TASP1	-0.000782593358438572	0.156810258612321	0.996018012013112	24.3999758391598	-0.0340616143896774	0.284945846702695	-0.119537149896473	0.904849809662278	0.970029043433474	0.139335504775123	0.0261522270150107
ESF1	-0.404721923873771	0.17285189359413	0.0192096365170035	30.2764349989047	-0.680331380361962	0.268105830837698	-2.53754787143667	0.0111632099513288	0.114384305817061	-0.909578625741442	-1.04047331529333
NDUFAF5	-0.225949417059908	0.140008022161873	0.106563886010253	13.2290848844596	-0.426530331795458	0.284848328042772	-1.49739454230327	0.134290627552396	0.414530554502573	-0.445357901540851	-0.621591456169996
MACROD2	0.295374381154452	0.133451018576556	0.0268732311347815	86.8872034511993	0.525849003292865	0.208604479406304	2.5207943989959	0.0117090245034233	0.116016022602726	0.908369891749267	0.95024770180696
KIF16B	-0.034978292101403	0.0864190861218147	0.68565986456812	90.2978630955275	0.00663771469700726	0.149382585027142	0.0444343274405195	0.964558199320198	0.987159828475862	0.0505391214949327	0.093323780202805
SNRPB2	-0.815334069946454	0.508440279342511	0.108802581317882	3.49448466326501	-1.61416701956269	0.698032498390733	-2.3124525337775	0.020752758197937	0.15620156188298	-1.975820136881	-2.58170732860171
RRBP1	-0.234576799643555	0.0823252942408396	0.004380326771197	27.9149457429429	-0.300796433706558	0.174837899738227	-1.72043037669132	0.0853542392585702	0.329665009921344	-0.467760729930488	-0.414075966049782
SNX5	-0.251278330828609	0.0857814819513237	0.00339743744890567	25.3107473888377	-0.312481641355692	0.167663062561845	-1.86374766499586	0.0623571483169235	0.281680120483065	-0.511129797356818	-0.433361629099472
MGME1	0.194844318936188	0.111958832740995	0.0818026510924611	13.5755035692982	0.210980112523218	0.233812937822239	0.902345757631341	0.366873225638209	0.678464184399427	0.647322266929174	0.430577404577546
ZNF133	-0.221582484783473	0.273554365487563	0.417932929979603	7.95274718282633	-0.234270937789389	0.394801543483233	-0.593389113230096	0.552920773028351	0.801415111384827	-0.434018235839276	-0.304280031138254
SEC23B	-0.527883844254361	0.250541217787059	0.0351198290430256	12.76692602839	-0.872440261884776	0.392343056341681	-2.22366688484221	0.0261708648244816	0.176018019256207	-1.22939466956155	-1.35753632941754
DTD1	-0.365676383635354	0.218793758601404	0.0946566844118052	13.4277082640137	-0.215924082948124	0.333787478725401	-0.646890901278412	0.517702554947018	0.77688562254556	-0.808188600567417	-0.273999759609109
RIN2	0.299081304139853	0.137650059448553	0.029797969013934	109.559996612618	0.416708827638231	0.187806016459989	2.21882576230995	0.0264985806262876	0.176900194419406	0.917995703365985	0.770119054027629
NAA20	-0.218392982502519	0.121021269436136	0.0711398864610245	26.7978523601113	-0.29743087778606	0.213506649212589	-1.39307547977069	0.163596967054159	0.458921362125952	-0.425736016805197	-0.40852133840374
CRNKL1	0.0270375026592587	0.325405275508639	0.933781007586016	3.68172279665155	0.0733077166611258	0.532705183138508	0.137614048035394	0.890545452439752	0.96311336951802	0.211576283577381	0.203358212795658
RALGAPA2	0.255138511342515	0.0896933211510097	0.00444720655243605	130.227743315827	0.518047952371006	0.146729310216951	3.53063714131166	0.000414560041184807	0.0163552454604417	0.803888923417901	0.937372582765015
KIZ	0.895674832015692	0.430754953201202	0.0375884933617729	7.02948222790614	1.60194179779361	0.538917432175095	2.97251805592574	0.00295367836652476	0.0521876913839957	2.46717731132021	2.72626774938207
XRN2	-0.189161258032045	0.0937356629079897	0.0435882723198637	63.9962790942269	-0.317527355806764	0.15039582814142	-2.11127768456574	0.0347484509686679	0.201629695345393	-0.349829645377264	-0.441689247372951
THBD	-0.774368890024047	0.493603910852489	0.116693096544079	5.24432617454949	-0.939037165208594	0.812741944453279	-1.15539399881751	0.247929118318025	0.566695127584056	-1.86944536019127	-1.46745011753504
CD93	-0.777424749878769	0.237774625170589	0.00107704728644428	13.3346828566459	-1.09499238974058	0.394536165950035	-2.77539167316604	0.00551352634224787	0.0769577828707942	-1.87738054832561	-1.72484390988117
NAPB	-0.212915859564436	0.477415297728902	0.655614438998608	3.92062928613027	-0.22961665756485	0.729997375430499	-0.314544497409239	0.753107526036403	0.904772603493948	-0.411513505625109	-0.296598449189135
CST3	-0.180210359847018	0.287605351762606	0.530928657663323	28.7592244071652	-0.743013092043134	0.398780951577089	-1.86321109146433	0.0624325730005867	0.281680120483065	-0.32658674012436	-1.1439253383261
SYNDIG1	-0.0746662776202497	0.186938608356244	0.689586681202369	428.241167813807	0.245786045312365	0.337829087248131	0.727545538824008	0.466891829208323	0.746425700751573	-0.0525191490858148	0.488022296620296
APMAP	0.279505216012639	0.139840290585767	0.0456358473571292	51.9908267872166	0.540367655785297	0.215598078343998	2.50636582633688	0.0121979343051098	0.119033332105438	0.867162239264641	0.974209778332432
ACSS1	0.39065035887989	0.121612548508914	0.00131698019743526	19.6776399437112	0.53270069931217	0.209850152832483	2.53848135024905	0.011133473666003	0.114243720278226	1.15577417200962	0.961555973316966
ENTPD6	0.150803329767921	0.138273579522053	0.275442040414061	9.90702423326316	0.391525582180211	0.255680618413096	1.53130724029943	0.125693476980262	0.400439395689329	0.532960499280582	0.728555771543986
ABHD12	0.0913934904530888	0.110598134986319	0.408601877797926	56.715190663002	0.197422833868933	0.166126088514212	1.18839151414827	0.234679198090708	0.55339199549774	0.378690253128652	0.408202012042981
ZNF337-AS1	0.303082329249667	0.428848436150799	0.479730986801866	3.12819555680884	0.129805393523213	0.661338414339743	0.196276808829873	0.844393512209166	0.946745792720643	0.928385213515645	0.296603895009375
ZNF337	-0.245053883146484	0.172679696782074	0.155862899912303	10.1860419590582	-0.126894455558835	0.311718777593545	-0.407079921647501	0.683949289667721	0.869894982117669	-0.494966699002141	-0.127062242807988
ENSG00000291100	0.213017097561497	0.319521600906068	0.504979682436496	11.8264169482657	0.248696617643802	0.434547938561969	0.572311120533221	0.567111217179992	0.809088658592327	0.694511740324886	0.492826003918558
HM13	-0.170354810079864	0.099958773819713	0.0883342613095687	34.5543077656934	-0.141640657446386	0.172778587155905	-0.819781315369702	0.412340784490309	0.708033931401932	-0.300994715199259	-0.151399874573315
BCL2L1	-0.80310762634886	0.242876021351779	0.00094416521363153	41.1831490251828	-1.39009154094483	0.250140784104651	-5.55723668141721	2.74079004976869e-08	4.73608520600029e-05	-1.94407158335659	-2.21188555837051
BCL2L1-AS1	-0.800835263882721	0.400538805760842	0.0455656383487079	5.03711288225201	-1.67842901461496	0.628574673175389	-2.67021419449815	0.00758028739313629	0.0933065368445846	-1.93817091233912	-2.6877675049111
HCK	-0.0903867525504715	0.134743293000324	0.502343447824233	99.686059814785	-0.425136719112381	0.160027423875582	-2.65664914685445	0.00789215319527772	0.0952750337841875	-0.0933406959049978	-0.619291390528493
TM9SF4	-0.299123256099841	0.0803571087273061	0.000197319058365845	28.4733525610326	-0.424847840487483	0.17711409742572	-2.39872402401881	0.0164523091946481	0.138181428809721	-0.635369291754355	-0.618814615447611
PLAGL2	-0.442107166751234	0.250346512909143	0.0773990488984135	3.23251617939734	-0.608523854688146	0.525392514451662	-1.15822711201595	0.246771366997418	0.565740072136338	-1.00665733673732	-0.921959739312525
POFUT1	-0.316119287337704	0.187246329352045	0.0913625603988567	6.67210061119783	-0.502286054363901	0.371987161409839	-1.35027793018508	0.17692684886309	0.480381429637585	-0.679503091019091	-0.746621270222895
KIF3B	0.301351034601417	0.298453043126707	0.312634230073906	3.90354414904448	0.707812005952219	0.503885291929414	1.40470860588519	0.16010794564936	0.454847274014523	0.923889539825439	1.25056561332119
ASXL1	-0.0753355278898696	0.0834469067976842	0.366634211243687	53.6673925208726	-0.128913501406087	0.138667367891014	-0.92965997239817	0.352547165389237	0.666159367756297	-0.0542569993311989	-0.130394544557444
NOL4L	0.131283614261117	0.0798080591991362	0.0999714728957518	38.895145442747	0.367409925915058	0.159699839267447	2.30062802567861	0.0214126655161995	0.159058082821885	0.482273418642435	0.68875447447535
COMMD7	-0.212214051108473	0.259471025471872	0.413430358022125	7.69937719269233	-0.257651145886251	0.418623901235315	-0.615471656362547	0.538243281966979	0.791120080795039	-0.409691111144639	-0.342867519604589
MAPRE1	0.0592717752969219	0.1663220177668	0.72156530369925	6.30729185436015	0.299366777865571	0.326439261465812	0.917067317580988	0.359107365819866	0.67128681105228	0.295279408037763	0.576453755008052
ENSG00000260257	-0.193699789793865	0.247763280730675	0.434335781806308	2.96331608651446	-0.505104908044314	0.57233396187236	-0.882535270826652	0.377487414916338	0.685538212407825	-0.361614905531799	-0.751273601948541
CDK5RAP1	0.50205300439438	0.208629008647142	0.0161088894721965	10.7779121738635	0.823375972525338	0.352891304728047	2.33322828160888	0.0196361672418938	0.152568781447808	1.44505476498382	1.44129630351821
CBFA2T2	0.384028605665288	0.18413006292296	0.0370114513372552	44.8985337026335	0.559630100681498	0.235160354214598	2.3797808204133	0.0173229382261711	0.142365573592087	1.13857938558778	1.00600117074375
CHMP4B	-0.294218031380969	0.220066965415329	0.181239697056538	12.2321402612994	-0.416211447798451	0.378119881775984	-1.10073938943267	0.271010097700406	0.589953954177754	-0.622631835576418	-0.604560820019524
RALY	-0.0513759418345443	0.0661526362653433	0.437378703075181	44.1079507894203	-0.0297534598032912	0.142061937895594	-0.209440053008132	0.83410472823908	0.943156494168573	0.00795914669918742	0.0332625514708347
EIF2S2	-0.655894059950451	0.245450155099212	0.00753537486858	13.7433860742398	-0.894391526659224	0.393480633290355	-2.2730255341417	0.0230246412493636	0.16543128414288	-1.56180034029137	-1.39376544135685
ITCH	0.00435961686394952	0.0731672583579455	0.952486755681422	61.8489565110331	0.158045763502955	0.138392105615636	1.14201429915305	0.253448076059498	0.572045814303569	0.152688344067767	0.343212759496969
PIGU	-0.318666443548947	0.413337553449737	0.440731038009676	6.71716799264841	-0.304450962297443	0.528905387697958	-0.575624619031685	0.564868936828252	0.808587146751198	-0.686117322268117	-0.42010752399257
NCOA6	0.105319968336654	0.150301181236113	0.483473932218168	29.2519365420413	0.220358171305637	0.236321890152928	0.932449258775983	0.351104398039287	0.664808524278614	0.414853306183578	0.446055270882415
GGT7	-0.647093478905368	0.207768615824396	0.00184262593501717	12.0036910876133	-1.00737474759715	0.341203936931223	-2.95241243889927	0.00315301478747702	0.0540516820710347	-1.53894776536838	-1.58023678142233
ACSS2	-0.219103812972711	0.25048838638712	0.381733637214107	10.7465864321905	-0.266922651478024	0.389727390281368	-0.684895796739655	0.493409678572669	0.762077158181598	-0.427581838858807	-0.358169526909483
GSS	-0.689358639964664	0.198895545762085	0.000528394892922461	5.38505245534743	-0.858091181591615	0.423729508515483	-2.02509186721005	0.0428579318591875	0.228699260637428	-1.6486982187523	-1.33385412060139
TRPC4AP	0.088675996381227	0.106386860382251	0.40454929473705	54.5376887110595	0.252042368686643	0.175529521250944	1.43589731738808	0.151031561958198	0.440402529638484	0.371633703502909	0.498347944922761
EDEM2	-0.0572816942194713	0.14381117443248	0.690400330250575	9.67568334523054	-0.28024294427751	0.278770802452528	-1.00528083218196	0.314761642136532	0.633482550211889	-0.00737639173421769	-0.380153789951067
PROCR	-0.323881783544644	0.227606748447148	0.154739491575048	10.4561783143357	-0.883379031650101	0.36690136712482	-2.4076744073553	0.0160544918396211	0.137167589193834	-0.69966005852496	-1.37559004606568
MMP24OS	0.00832497143583131	0.114352417181798	0.941964467442989	42.4214754429426	0.0108199820112972	0.186751467100781	0.0579378688653522	0.953798118778047	0.985685514055191	0.162985228101439	0.100226336034845
MMP24	-0.261865256027321	0.383928270373745	0.495195840997219	7.86706757976537	-0.864886370025961	0.523684029884569	-1.65154238179957	0.0986278741508327	0.355180863914877	-0.538620993684454	-1.34506913007653
UQCC1	-0.00787228951860268	0.165815710866115	0.962133748257945	24.4582163229582	0.189912557036583	0.254457132993658	0.746344010098222	0.455459632232916	0.73943032741151	0.120925605263783	0.395806796421004
CEP250	-0.403725924579745	0.228142381057929	0.0767900233562067	5.83715196870051	-0.979687008387961	0.411956113783013	-2.3781344070645	0.017400482107169	0.142493445878398	-0.906992302364227	-1.53453999750291
CEP250-AS1	-0.217426893784488	0.136126224927244	0.110211168203991	17.6380862905792	-0.324980035198378	0.236183144773212	-1.37596624649245	0.168832083541696	0.467385197629045	-0.423227362581348	-0.453989402225114
ERGIC3	0.143326996313571	0.220285645028966	0.51527789402332	5.34148620888424	0.0968424536613512	0.409914519079349	0.236250362341045	0.81323840184856	0.933186777751847	0.5135466140451	0.242200741005505
CPNE1	-0.303414447342805	0.154844713257536	0.0500571071660553	17.3688911248484	-0.374020927059468	0.272173365785817	-1.37420105740177	0.169379272580808	0.468418698869437	-0.646512279800978	-0.534928153549686
RBM12	-0.0973382610147994	0.230845741365883	0.673273692737001	5.62907180983004	-0.160473190851557	0.387909998311462	-0.413686658116785	0.679103599337075	0.866812689950115	-0.111391761760201	-0.182481726477851
RBM39	-0.112954381016338	0.077237075420979	0.143621410869249	90.5710412173681	-0.199343169811151	0.132246592612156	-1.50735959145482	0.131718510516053	0.410847628468843	-0.151942328877692	-0.246634058166952
PHF20	-0.0686952231392855	0.0942255668019259	0.465970599805621	92.3245599829525	-0.212478108192736	0.136821877052951	-1.55295419686799	0.120434077524624	0.392808769276238	-0.0370140399121739	-0.268312405990275
SCAND1	0.385495972602972	0.463709678533818	0.405786981109255	3.56027872091183	0.113377763874927	0.55188823230438	0.205436096003576	0.837231421106253	0.944709032469194	1.14238971500935	0.269491177836102
NORAD	-0.22881151985631	0.547405804033581	0.675952601683962	3.91055176378757	-0.243164586327294	0.681263187034698	-0.356931933142762	0.721142762968002	0.887862227479035	-0.452789958385395	-0.318958410345071
AAR2	-0.237153092067332	0.317274065742292	0.454779436968793	3.81287484672253	-0.20010796322158	0.555215179168687	-0.360415152051855	0.71853669726154	0.88637308171612	-0.474450619533944	-0.247896299152223
DLGAP4	-0.238547317246876	0.159072064426932	0.133713404924158	9.6180696526715	-0.379207100360325	0.326583850681636	-1.16113243067241	0.245588047929681	0.564810453196815	-0.478071020870157	-0.543487589873013
DLGAP4-AS1	0.216046007879249	0.179277371752641	0.228167181935786	6.33146755754417	0.180034205477621	0.412865548759835	0.436060131484469	0.662793102357505	0.858936913809636	0.702376948271598	0.379503229948512
TGIF2	0.00120407214048493	0.0868527892951172	0.988938987382731	23.2796665925769	-0.0415684778197311	0.17955049814053	-0.231514132515502	0.816915407483301	0.934979909616561	0.144494303032703	0.0137626449879612
RAB5IF	-0.750230137293663	0.318497440293552	0.0184963250588064	5.13658500877517	-1.40258586822839	0.555909465276492	-2.52304728708079	0.0116342755151772	0.11559300879878	-1.80676396989525	-2.23250661990903
NDRG3	0.0922149184607548	0.280774311761482	0.742585994324966	13.8601765749897	0.543658549582539	0.432970685689257	1.25564747811292	0.209243809477732	0.522202921400233	0.38082326514148	0.979641181077818
DSN1	-0.151636155128623	0.263223646109299	0.564565533196754	3.10256514588233	0.0371491564864737	0.522297613121994	0.0711264144295385	0.943297145730337	0.983740403622568	-0.252387758165459	0.14368089863668
SOGA1	-0.0542762573995066	0.128365975977368	0.672423437239625	28.4438577498325	-0.167681376271075	0.210723788923276	-0.795740135121279	0.426183093705436	0.718202053757552	0.000427862297727881	-0.194378360185582
RBL1	0.0210808702083025	0.160224401319181	0.895323696296083	11.0072154905288	0.141639336063377	0.278672884058781	0.508263789430981	0.611268360790176	0.831774323894207	0.196108624262972	0.316135035168095
RPN2	-0.540481767588341	0.0967199739247778	2.29555401146812e-08	22.4606892787948	-0.680846055801488	0.198350654879512	-3.43253747367292	0.000597961240507895	0.0200247485193342	-1.26210784899698	-1.04132275309578
MANBAL	0.201222137627438	0.22298519399591	0.36684371010287	5.4088484430471	0.213703983399929	0.417175691448737	0.512263748297016	0.608466433005103	0.830870110394631	0.663883625632695	0.435072973462282
SRC	-0.232401293544842	0.156963231175152	0.138710590501035	7.97024237325707	-0.403755657640091	0.315474713778225	-1.27983524512816	0.200603085460473	0.511195811947316	-0.462111567010268	-0.58400336145955
BLCAP	-0.310843656140873	0.187386796236121	0.0971491745560563	13.2910231791	-0.340955331728848	0.310522490965562	-1.0980052706284	0.272202187789697	0.591018051480422	-0.665803795873231	-0.480355573478249
CTNNBL1	-0.176349710292677	0.0954685884393886	0.0647179564572676	29.3137970028682	-0.242038967930962	0.176963906220017	-1.36773070340139	0.171396385578697	0.471462837121917	-0.316561744872339	-0.317100651564397
TTI1	-0.238225167197041	0.224180988647253	0.287942242105396	9.20954415661181	-0.240210049307557	0.378167582836681	-0.635194713163177	0.525301430903783	0.78340359261178	-0.47723448995105	-0.314082142234021
RPRD1B	0.0506240183872042	0.1850592198219	0.784426023973946	12.7389377198387	0.0609459194599295	0.267419520613986	0.227903779499715	0.819721044424023	0.936081129239169	0.272823673389931	0.182955883400293
SNHG17	-0.619970495712964	0.371916899887207	0.0955224122085221	3.24839075447145	-0.724749687458275	0.645757736158447	-1.12232443666838	0.261724519741703	0.58026683360747	-1.46851718784581	-1.11378279593064
RALGAPB	-0.138391170540595	0.104405165403355	0.184998627121109	35.4064650351187	-0.156725049511841	0.179188022091018	-0.87464021134311	0.381769701123789	0.688476355188799	-0.217994346968948	-0.176295666879183
DHX35	-0.192030914396974	0.158126425231329	0.224589744795377	14.9509281136715	-0.324313132299851	0.286544505184178	-1.13180719376	0.257715502675868	0.576763418372955	-0.357281316664289	-0.45288872306099
MAFB	-0.644798872903922	0.286963987677581	0.0246420777405618	22.4400653616968	-1.00083203463517	0.433698340198416	-2.30766858406074	0.0210175766949534	0.157358633140726	-1.53298933429455	-1.5694384660304
TOP1	0.184330798025506	0.109260004833027	0.0915872151706929	70.991398363614	0.267661950404255	0.156549034811348	1.70976429670617	0.087309467677107	0.333195141665285	0.620021680401421	0.524127032383418
ZHX3	0.771910884468815	0.327961943878555	0.0185896094134681	6.49987148270491	1.21534756953326	0.540423199591614	2.24888119246486	0.0245200558849128	0.169999199901848	2.14579797629776	2.08821952233697
CHD6	0.141399212783378	0.091409224427622	0.121891889887039	49.9628222611588	0.260257138469799	0.153361020998306	1.69702272960659	0.0896923633768196	0.33811420525014	0.50854071530576	0.511905879606143
SRSF6	-0.355759248291763	0.385877849983656	0.356555786252668	10.1208693793962	-0.876425561251794	0.511822541483846	-1.71236217676328	0.0868299448409301	0.332406205998881	-0.782436655633342	-1.36411380266853
L3MBTL1	0.442607738037311	0.39025526270818	0.256731921429027	3.39194294697743	0.64744308329126	0.548374471456112	1.18065868670379	0.237738339728579	0.556586291912246	1.29069252500411	1.15093069573389
IFT52	-0.083647550163429	0.321258545050756	0.794574869708503	4.26676503419951	-0.111428059539003	0.522674511033272	-0.213188240839832	0.831180139899775	0.94169897832862	-0.0758409278008083	-0.101535978218787
OSER1	0.240243194952038	0.155546547253217	0.122464834859343	6.78216686557696	0.567278028093905	0.333340610005389	1.70179693402713	0.0887934414576716	0.336332895306568	0.765210075729181	1.01862356955196
SERINC3	0.444224422843784	0.423643584076614	0.294371211029653	5.04368823066513	-0.0980392481518333	0.558738834435373	-0.175465248000715	0.860714075201799	0.952905479759432	1.29489058993613	-0.0794386297760379
YWHAB	0.0142906001819723	0.387209314715591	0.970559434283645	9.54283613913851	0.0327524245506739	0.457469810618658	0.0715947233903397	0.942924439425268	0.983740403622568	0.178476248204037	0.136424383118967
PABPC1L	-0.434898944529429	0.183325088298317	0.0176785562032345	6.11636350338194	-0.353428350425131	0.321222342995523	-1.10026079484159	0.271218508743183	0.590110278403702	-0.987939659172447	-0.500941466601579
STK4	0.0210053461894253	0.0553184722233549	0.704155742820331	105.4344658827	-0.0174023427748798	0.116194644932679	-0.149768888101189	0.880946956152875	0.958518255714841	0.195912510132435	0.0536472539467789
PIGT	-0.231964348822575	0.550697801342414	0.673595209046917	4.6223753098849	-1.66202703760094	0.64060322425297	-2.59447185820691	0.00947363688428322	0.105451983252491	-0.460976947380991	-2.66069712571551
DNTTIP1	0.0419198427116976	0.171995156915652	0.807442354970595	7.67206956904661	-0.0497213607740219	0.367740503637728	-0.135207735569438	0.892447631158833	0.963716441838298	0.250221435452641	0.000306850426051134
NEURL2	-0.812583867704553	1.01426879715286	0.423043431539184	5.13482064353251	-0.647216847741852	0.927171059266383	-0.698055489624491	0.485142492550499	0.757932276596336	-1.9686786535557	-0.985819967459438
CTSA	0.161229430869031	0.295600285802985	0.585457423647971	10.3237297921497	-0.15235693234537	0.437403853391604	-0.348320965085248	0.727599150668443	0.891822480036224	0.560034081734651	-0.169086378147341
PLTP	-0.586949851686392	0.612618192608303	0.338012038080314	15.8997574285492	-2.07335823782573	0.57575718723038	-3.60109831680853	0.000316875710029534	0.0136348708268706	-1.38277208331726	-3.33957209033351
ZNF335	-0.563131021324139	0.244547537935247	0.0212931023595567	8.09492728084766	-0.817503928993638	0.427697258448866	-1.91140792428385	0.0559521791472935	0.266315910116829	-1.3209214392924	-1.26686754225204
NCOA5	-0.196105919369891	0.135541613012218	0.147944030900441	26.6350881174833	-0.255813525753671	0.210475581869856	-1.21540714357948	0.224210844802335	0.540508286577057	-0.367862931216566	-0.339834649008329
CD40	-0.452338831488375	0.163512897569377	0.00566824186013963	7.29665239272037	-0.541952018332833	0.321272496633549	-1.68689204339517	0.0916241123000463	0.342772187544426	-1.03322602394042	-0.812087322570082
SLC35C2	-0.773988555420471	0.265902233931919	0.00360503252071979	5.91828625473248	-0.984680873302674	0.43298645979238	-2.27416089125474	0.0229563147046189	0.16514784267103	-1.86845774073984	-1.54278204154292
ELMO2	-0.626885787260054	0.374936397004937	0.0945284604539602	3.71407001064274	-0.864375134537846	0.57947319074566	-1.49165681578051	0.135789135471676	0.415739947014629	-1.48647420879529	-1.34422536968656
EYA2	0.331215717276173	0.508115761052955	0.514497360681732	9.61749838617113	0.73132573827981	0.924559814928374	0.79099883692919	0.428944670193473	0.719970151842791	1.00143952145506	1.28937347470687
ZMYND8	0.51200766911287	0.160643125823276	0.00143639163398181	38.9532196310849	1.01392551276038	0.260257048869181	3.89586186874052	9.78501468060717e-05	0.00621636226767985	1.47090416289825	1.75578572789045
NCOA3	0.0583222452010992	0.0578375674985602	0.313272079805909	135.467659750271	0.148526781213839	0.105339764923286	1.40997828618665	0.158546094594776	0.452390441644276	0.292813751787879	0.327502308256724
ENSG00000287335	0.206205739113707	0.507058185203758	0.684249816665627	13.6758232379784	0.331594952972696	0.832885814857583	0.398127746994221	0.690536022219975	0.873835578000293	0.67682460370765	0.629644228338532
PREX1	-0.0358979800172191	0.0904481635693424	0.691448510415217	222.703163436037	0.0910679322887003	0.140757448595457	0.646984818191991	0.517641769230039	0.77688562254556	0.0481509567937283	0.232670275068562
ARFGEF2	-0.0781384020280418	0.0769270834544748	0.30975020366625	39.3848276166829	-0.032229054981003	0.161488832325616	-0.199574512471664	0.841813362849667	0.945931519706219	-0.0615352564046993	0.0291767452208854
CSE1L	-0.163669506097511	0.316167249161136	0.604690284916383	8.0175201393335	-0.401775801072944	0.486936784163677	-0.825108749512528	0.409309852765543	0.70738413225124	-0.283634905732469	-0.580735739027222
STAU1	-0.183699640009368	0.0730164148755226	0.0118739744657493	36.1060369915155	-0.113621783660483	0.153380371224961	-0.740784382988846	0.458824185695378	0.741672771638553	-0.33564739599798	-0.105156574916868
DDX27	0.0891647061355153	0.193612343009439	0.645134309436025	8.74245266636472	0.0686687795591333	0.343683814756796	0.199802192045983	0.841635286891425	0.945885763754617	0.372902742015054	0.195701953656407
ZNFX1	-0.334692776629077	0.116479015664358	0.00406057837134967	14.008963188006	-0.830623248556614	0.28428548970518	-2.92179262971887	0.00348023171555864	0.0573839733252417	-0.727733094633407	-1.28852011224736
ZFAS1	-0.157852035206655	0.125393295327615	0.208082541911362	10.275641010483	-0.296897954730978	0.321320395648151	-0.923993492949896	0.355489703696937	0.667852732374848	-0.268528608919274	-0.407641784117644
B4GALT5	0.010823484772416	0.190108759761974	0.954598471398762	26.2963281094105	0.009530338163147	0.263462123867503	0.0361734659359987	0.971144043253814	0.988418486713741	0.169473147811273	0.0980978640849798
SLC9A8	-0.0922521485133418	0.147760038254696	0.53240589192928	15.8509207765767	-0.0607198876681397	0.273546785763169	-0.221972586878464	0.82433522350701	0.937632481714135	-0.0981845920959604	-0.0178454914143289
RNF114	-0.126371578913215	0.154480970266383	0.413334473041183	19.8685755050417	-0.171015140439192	0.248476192800713	-0.688255637337264	0.491291812901313	0.76065713352648	-0.186782928449952	-0.199880517645162
UBE2V1	0.0445557868623457	0.142689404886362	0.75484510258284	15.309965468322	0.0557874479318911	0.245290918931503	0.227433808699088	0.820086433469944	0.936139524729876	0.257066223414585	0.17444216702243
PEDS1	-0.986384217096337	0.48206343029993	0.04073954829169	4.2920571258285	-1.21985072046025	0.649705352866678	-1.87754451318268	0.0604435024592403	0.278787335848404	-2.41998811662082	-1.93091433391721
CEBPB	-0.228858223649314	0.135316800257207	0.0907838660200815	59.622851505625	-0.507630080993539	0.166022028638428	-3.05760678360993	0.00223112132672478	0.0443992248231077	-0.452911234687874	-0.755441233034203
PTPN1	-0.456779223947037	0.13681795086332	0.000842043459803689	46.4031705001284	-0.794075166399049	0.189356646382687	-4.19354261689993	2.74631452725934e-05	0.00320650777236766	-1.04475644458302	-1.22819991779575
ADNP	0.0811267284763336	0.0851681800430478	0.340819438809174	69.8777576915741	0.186911755922131	0.152119988364653	1.22871266249428	0.219179556933175	0.535703358388297	0.35203042850021	0.390854172478823
DPM1	-0.404030926175097	0.260149187758197	0.120405469124839	8.72901423299411	-0.251405216928322	0.398402446634137	-0.631033315814933	0.528018741001281	0.785428043179174	-0.907784303684789	-0.332559026599431
NFATC2	-0.0154363961684437	0.08740536813484	0.859817128403664	141.775971697967	-0.0790360648084297	0.14342627594219	-0.551057079947377	0.581594546292791	0.816962089472084	0.101283798313144	-0.0480751314252394
ZFP64	0.224302691038806	0.153843728752298	0.144843168685047	8.99664934992559	0.32528247013545	0.340759247426155	0.954581489988591	0.339789381421782	0.655161851257352	0.723817176996561	0.619225892553537
CASS4	-0.0168610347883986	0.183460287402308	0.926773011830158	21.2297925912904	0.207919701005034	0.306736137371143	0.6778454693568	0.497869677925918	0.765088568968242	0.097584422029473	0.425526397603147
RTF2	-0.14426733253926	0.103686843721673	0.164111594345105	21.3982533120472	-0.063955920418532	0.206527226971445	-0.309673070017904	0.756809583741003	0.907037703360003	-0.233253047689527	-0.0231863496271867
RAE1	-0.206953237148537	0.211254811490067	0.327264849468242	6.10606780856145	-0.303534046353799	0.447384428143752	-0.67846359251527	0.497477800313432	0.764941839243291	-0.396030292096501	-0.418594214818701
RBM38	0.256419872716755	0.204469520161586	0.209815174195805	4.90304010689582	0.268794896842294	0.410908437202941	0.654147913515682	0.513016515123418	0.773553698196567	0.807216249949894	0.525996885612682
PMEPA1	0.0669818543435392	0.138408592007463	0.628426398713484	22.8290346316872	-0.00475785036961743	0.202977355591927	-0.023440301287513	0.981299058049473	0.991744515328979	0.315300263271343	0.0745161530955518
RAB22A	-0.0064890832112436	0.107944707350002	0.952064138263375	20.303640518361	0.0674625773429911	0.198200216476601	0.34037590141056	0.733573464323154	0.894232473978259	0.124517393761718	0.193711196606229
VAPB	-0.303853054185432	0.15404489593305	0.0485529287282651	24.6660694253442	-0.37833702563831	0.27536888637128	-1.37392800843955	0.169464033375375	0.468418698869437	-0.64765121547824	-0.542051589040107
STX16	0.0354984261877168	0.0737044945785074	0.630067553133856	37.2054019299636	0.143828686652001	0.15628755503217	0.920282402667289	0.357425202503127	0.67002684956108	0.233546865731136	0.319748413639207
GNAS	0.0377548759083613	0.21175579549025	0.858491763880281	64.6197007962941	0.221682978991906	0.309513642334668	0.716230074124508	0.473849295973351	0.751443341227704	0.239406215930495	0.448241778423417
NELFCD	-0.199071244508474	0.382173743625447	0.602442010805824	4.6164512676321	-0.0750757777243225	0.575175858930011	-0.130526649473753	0.896149771265923	0.965835172079328	-0.375563026761774	-0.0415389392943456
CTSZ	0.0183258520831321	0.147825111772057	0.90133917306717	51.6635768244993	-0.197892144487876	0.195636603600982	-1.01152923760369	0.311763194751763	0.630108283756297	0.188954635475513	-0.244239236756711
ATP5F1E	-0.159814999877433	0.274448739813885	0.560356040244768	9.39481655377049	-0.278945736774594	0.433122301547149	-0.64403457355619	0.519553014773231	0.778788696676043	-0.273625862950609	-0.378012834688827
SYCP2	0.40422710696477	0.402654373851594	0.315423966008345	5.40250956476116	1.03582989766529	0.557196684709822	1.85900226273733	0.0630268176545283	0.282590401938311	1.19102907747903	1.79193746770298
FAM217B	1.46234512022774	0.611497873322649	0.0167835747206487	3.31752461095393	2.6583426858168	0.873131843699887	3.04460626994441	0.00232985102457656	0.0452357592187449	3.93865688200527	4.46978760658529
CDH26	0.300225483708577	0.301005001356984	0.318565401873255	8.33112127276475	0.730620513982357	0.48015677600371	1.52162908136636	0.128102046487336	0.404680687989244	0.920966808249364	1.28820954860616
LINC02910	0.00261867562277304	0.157596670639897	0.986742710383731	6.3077853551162	-0.246405350127608	0.337325310177958	-0.730468016164026	0.465104156339928	0.74563519672307	0.148167620953384	-0.32430707684319
MIR646HG	-0.231811950793008	0.189680629987006	0.221663328785396	211.8038371487	-0.336026578319964	0.229582346279492	-1.46364293145993	0.143291535881243	0.42798078305497	-0.460581213579897	-0.472220991675949
TAF4	-0.16140725826279	0.117551128799817	0.169727069754301	12.9659140145028	-0.13024740908913	0.23791982504864	-0.54744243806712	0.584074806319275	0.817757061479357	-0.27776049950037	-0.132596071041783
LSM14B	-0.795350505736337	0.535869640045439	0.137749541836768	3.0115556466388	-1.23177535608363	0.719785176295617	-1.71130970274072	0.0870239561550823	0.332693354504385	-1.92392857472156	-1.95059515701665
PSMA7	-0.846007270688409	0.256645292363084	0.000979301231714624	4.76157075086308	-1.3582653376268	0.485748486862985	-2.79623174206599	0.00517023126800571	0.0735927481969841	-2.05546960712536	-2.15935851291507
SS18L1	-0.391553916889321	0.276093636990814	0.156134579846531	3.30761186295202	-0.0308224698025572	0.586927480095832	-0.0525149543134777	0.958118379957394	0.986694071406658	-0.875385103216389	0.0314982211087533
MTG2	-0.138457139896999	0.19409333881253	0.475627111756589	8.66899680930107	-0.126727466652441	0.34145431452794	-0.371140329058784	0.710533014453113	0.882281307976565	-0.218165650392225	-0.12678663865285
OSBPL2	-0.217039421234294	0.285937410114777	0.44782551324757	5.25561136296795	-0.308907137199507	0.527018854159022	-0.586140580667533	0.557781047808626	0.804837604653714	-0.42222120793786	-0.427462146198027
RPS21	-0.884641374492288	0.307630416692807	0.00403180050142024	7.74500820101945	-0.927776590929884	0.460248260829238	-2.01581770077369	0.0438190419274398	0.231950661939338	-2.15579125034845	-1.44886528380286
OGFR	-0.180540409195862	0.182608168147591	0.322821431645897	14.1523745558448	-0.550773846798795	0.266128624276331	-2.06957762734649	0.0384919149512183	0.214580398751355	-0.327443783248455	-0.826647167494131
DIDO1	-0.0661577040635905	0.134799036275375	0.623576636216614	29.3808463155009	0.129031367840864	0.224506603114202	0.574733063754158	0.56547184247767	0.808587146751198	-0.0304248335292349	0.295326416769381
GID8	-0.10400554817835	0.405457566938498	0.797553960414298	4.50024244508465	-0.342802626980718	0.551335998058783	-0.621767176799091	0.534094972162252	0.789086962975694	-0.128704786736349	-0.483404412219553
SLC17A9	0.275868046929187	0.191264790650566	0.14920767709645	8.91237162705492	0.463849144828989	0.317122234502432	1.46268250650029	0.143554275099031	0.428219085993489	0.857717558446253	0.847921032451507
YTHDF1	-0.14500334457027	0.263560800028536	0.582202519936333	6.22903310608983	-0.411151666943269	0.455993801927162	-0.901660648029914	0.367237163295684	0.678556264087834	-0.235164259005769	-0.596209986075591
ARFGAP1	0.0566835260328794	0.278664741608471	0.838813656158734	4.69104449112294	0.0292605807297126	0.534763166629869	0.0547168962928313	0.95636400823291	0.986625078344161	0.288558469963004	0.130661325638496
GMEB2	-0.0456396360085206	0.215933093128559	0.832606303981132	3.61089311875824	-0.120384182966045	0.52013793038354	-0.231446652770114	0.816967825195099	0.934979909616561	0.0228546812097898	-0.116317468101696
MHENCR	0.805227978919956	0.318969671636763	0.0115874329075488	3.84163865373803	1.33083591718554	0.571008428857504	2.3306764837926	0.019770425105982	0.152787542858394	2.23231287721858	2.27882540850215
ZGPAT	-0.368097802766974	0.22606790338039	0.103469318672279	6.27702931141934	-0.50283730662525	0.429730555387865	-1.17012230180235	0.241951754805471	0.561814941164961	-0.814476328825567	-0.747531075652715
ZBTB46	0.0447202334695756	0.113070829666965	0.692469220968567	28.8530379469299	0.0561158277634581	0.198492874520083	0.282709532516646	0.777399508342713	0.916843415547226	0.257493243902585	0.174984136234623
TPD52L2	0.0538211641480482	0.196763998001238	0.784444632404747	9.15421641764347	-0.103561239333155	0.349621156822158	-0.296209875496276	0.767069807523127	0.912499399284018	0.281125740340411	-0.0885523113197478
DNAJC5	0.0124227470376142	0.0956454459824371	0.896658749720382	67.0685720781387	-0.101299650755018	0.139699300153947	-0.725126401087094	0.468374489147946	0.747185300265556	0.173625971420275	-0.0848197088205341
PRPF6	0.10503822020626	0.367789165685482	0.775189430141325	5.74402601586068	0.101674066035228	0.554288935282758	0.183431527427769	0.854459440207724	0.950254802856833	0.414121687415879	0.250174997948744
RGS19	-0.497752204397522	0.160830978860734	0.00196894088929806	18.2902267555103	-0.804882075366622	0.259253764289121	-3.10461094971418	0.00190529454469295	0.0405461696210519	-1.15115147699807	-1.24603600691076
PCMTD2	0.567625805296979	0.299732704133816	0.0582551013010293	8.04798014130119	1.37702679610091	0.433664596090551	3.17532675831665	0.00149667860899284	0.0355255581914785	1.61532844780776	2.35506040179273
ENSG00000278903	0.0223509838544503	0.339162777146096	0.947457072415762	7.90668518437854	-0.133279251105104	0.532376929993053	-0.250347533103742	0.802318600373095	0.928728926476895	0.199406743683794	-0.137599925940699
ENSG00000280145	-0.0996725026069257	0.404442543454342	0.805338425909821	8.62258689122431	0.132617719090464	0.569972620967972	0.232673841184234	0.816014683478343	0.93442205204078	-0.117453115050303	0.301245452515633
TEKT4P2	-1.69627151471962	0.515376355492516	0.000997163405382453	6.86005030456513	-2.21995968172877	0.716188432187292	-3.09968659358103	0.00193725510557293	0.0410242257650738	-4.26336102264939	-3.58152808586272
SAMSN1	0.102989648880314	0.133460798742427	0.440301228249108	164.001428046491	-0.0514480836062995	0.191880282543704	-0.268125952934123	0.788602369442696	0.921992486060202	0.408802137550768	-0.00254299150431288
ENSG00000232884	0.458994941339835	0.210222332022232	0.0290079404367574	48.1163404328634	0.45387796035492	0.248748543154176	1.82464570284379	0.0680545118892641	0.292923596304486	1.3332453734275	0.831464251387164
LINC02246	0.702453574626031	0.208534217864771	0.000755704278374135	19.1875433796206	1.08526385829263	0.280631109215575	3.86722577310183	0.000110080505359948	0.00654441482453092	1.96543734226686	1.87352495305169
NRIP1	0.0624241007128375	0.101034507843384	0.536674677195254	180.450428610602	0.103456040835004	0.106648489638408	0.970065691373333	0.332013748956773	0.649577604710061	0.303465089458094	0.253116029600335
USP25	-0.0173972826273053	0.0510113700179651	0.733068082745127	76.8757633246545	-0.0361445153310758	0.125992543066816	-0.286878210815285	0.774205574814431	0.915212364281041	0.0961919407997533	0.0227145366523009
MIR99AHG	0.162883239060175	0.0767172216253398	0.0337401159605826	134.221007783957	0.355080408665392	0.116197926297082	3.05582397191464	0.00224442981839739	0.0443992248231077	0.564328545407308	0.668405421006881
CXADR	-0.11975716171973	0.268708142950054	0.655830251001434	29.3937863121154	0.509429879285018	0.421725074495198	1.20796677763304	0.227060041562482	0.544037370798626	-0.169607191562615	0.923149022631166
BTG3	-0.124018806388076	0.276397335424641	0.65364985446542	5.3670956587385	0.00271544573942201	0.506981245787597	0.00535610688163338	0.995726465446253	0.997932610365431	-0.180673455662637	0.0868503344774437
LINC01684	-0.124000631787743	0.220211939996543	0.573368991877615	50.5828118179958	-0.390633516166355	0.269708003261664	-1.44835715456086	0.1475171908433	0.435418155903918	-0.18062626145879	-0.562346134086994
MIR155HG	0.382360647560024	0.368067244720276	0.298882098079285	3.03744430092433	0.356087826350035	0.654937557200059	0.543697368451973	0.586649743615531	0.818459428641623	1.1342481786625	0.670068097323786
MRPL39	-0.558199562041431	0.318621024460899	0.0797870161434498	4.77634394791499	-0.985961300408203	0.481472029501439	-2.04780597832268	0.0405790143415229	0.220504832648275	-1.3081158595062	-1.54489530186814
JAM2	0.300996861600422	0.16755420434538	0.0724285631524242	16.2182421471864	0.49687179990056	0.285782152808394	1.73863831249705	0.0820984029878274	0.322276329765938	0.922969854522902	0.902422742462935
GABPA	-0.471595588785379	0.254855776605441	0.0642500082671768	7.3957269956808	-0.474898785359748	0.396271862737434	-1.198416617519	0.230754866363965	0.548350556950417	-1.08323027782426	-0.701420392521383
APP	-1.14622439329888	0.620756055801503	0.0648200281792583	12.659716332394	-0.890532921652678	1.00718866677395	-0.884176868773825	0.376600742981946	0.684440559395038	-2.83504702962445	-1.38739706877567
LTN1	-0.3520925138092	0.345219595183216	0.30777170085636	12.0833197839643	-0.0861120430469615	0.3596373555359	-0.23944131976681	0.810763393101257	0.931519805804298	-0.772915201986562	-0.0597535659171907
USP16	-0.654700195185344	0.291498318922295	0.0247051130051411	10.8075715682242	-0.735442583616851	0.418783437551377	-1.75614056734664	0.0790644097590952	0.31600719226628	-1.5587002172594	-1.13143071443852
CCT8	-0.286406825999485	0.301553091292495	0.342227874451166	7.31870452609871	-0.0498863955384871	0.513839500263484	-0.0970855598156751	0.922658448283692	0.97776919047914	-0.602348384369641	3.44714530341784e-05
MAP3K7CL	-0.541638531007346	0.22503912830058	0.0160901694362925	6.94124312017501	-0.685441245497698	0.388697307311918	-1.76343193689184	0.0778276673166442	0.313582405206018	-1.26511163051613	-1.04890681003268
BACH1	-0.433210042562321	0.120829697407257	0.000336698115895571	276.401264407338	-0.677872637991709	0.171487246632699	-3.95290408646897	7.7208390916808e-05	0.00542341867903432	-0.983554067068561	-1.03641532348843
GRIK1	-1.13247654535006	1.18105181986962	0.337623647987057	3.53432163518001	-0.980060086921235	1.78559909677265	-0.548869053917326	0.583095316731327	0.817752468468107	-2.79934782707511	-1.53515573896851
TIAM1	0.149645471490025	0.206358559907585	0.468346452994862	114.912247240135	0.568824710847674	0.206310135659008	2.7571341031341	0.00583104320356556	0.0789515051119433	0.52995387472815	1.02117626723005
SCAF4	-0.0954056217363691	0.092952202674835	0.304705709274081	30.4260410455124	-0.0219470445393481	0.176005504959058	-0.124695216461856	0.900764844553931	0.968106512868014	-0.10637325404086	0.0461465240049057
LINC00159	0.747972293693723	0.493799354765524	0.129841000580026	4.08936691151937	1.2782690511442	0.704256257843568	1.81506239654619	0.0695143211303202	0.296448042727525	2.08363634896473	2.19206726979448
URB1	-1.03839356195587	0.458348648277767	0.0234813855819321	7.02142453967769	-1.92519201780588	0.609333013001054	-3.15950716066414	0.00158036216891051	0.0363061249663668	-2.55504140958061	-3.09503353522612
EVA1C	0.49941700924975	0.46485122268978	0.282661893375112	3.00503446893075	0.82193089158922	0.658513788021063	1.24816048887792	0.211972290154825	0.525225274813196	1.43820984460519	1.43891129292615
SYNJ1	0.0838241990678771	0.204554444623227	0.681960600674915	22.3311990112274	0.0177650837363598	0.304193704128889	0.0584005635068389	0.953429565926619	0.985685514055191	0.359034982913155	0.111688767489822
PAXBP1	-0.326585864218838	0.191049937587666	0.0873719387893574	27.7481648006497	-0.564689460744552	0.301755282057656	-1.87134905110512	0.0612967158471232	0.279917349323015	-0.706681777419233	-0.849613968747963
IFNAR2	0.108544073921062	0.112044827420908	0.332667055594656	59.7120971882656	0.110096120383292	0.164219925701197	0.670418768692027	0.50259087337611	0.766393424985808	0.423225380033007	0.264075042108848
IL10RB	0.107755037068344	0.0890239781355461	0.226123658597958	25.3451030492841	0.0507406383158676	0.180480224570504	0.281142371340777	0.778601203566506	0.917018538794777	0.421176478522828	0.166112741251569
IFNAR1	-0.286713805477261	0.102296482907624	0.00506653388151835	26.3636243793702	-0.300541768269822	0.194634480768562	-1.54413425145976	0.122555812740614	0.395600222573006	-0.603145521681343	-0.413655657575105
IFNGR2	-0.00635408303594106	0.104144653739975	0.951349580192602	95.1044821365018	-0.118679105368205	0.171653005584803	-0.691389614553372	0.489320728834303	0.759950127702903	0.124867950344848	-0.113503350200424
TMEM50B	-0.386150302936789	0.316463845678445	0.222387727452683	7.9314713001091	-0.734039290018981	0.37912779663635	-1.93612627860957	0.0528522367463672	0.255822591310147	-0.861353473705501	-1.12911467108688
GART	-0.476539917282543	0.138837806077642	0.000598375205644896	11.1482381636026	-0.530978522330435	0.301163623903033	-1.76308982953863	0.0778853402962388	0.313582405206018	-1.09606927525483	-0.793976292562408
SON	-0.116561345528068	0.0910157469177412	0.200308794773796	101.038153486008	-0.15929995603773	0.134186725159314	-1.18715138064961	0.235167914548832	0.554157580665039	-0.161308577120463	-0.180545379946661
CRYZL1	-0.0474693709604384	0.151384135855058	0.753848412938915	15.105571611645	0.0430248934475812	0.251860162734289	0.170828498562404	0.864358619830239	0.953653233984582	0.0181033863959915	0.1533784142139
ITSN1	0.137624475046685	0.173550247239068	0.427780746852379	33.8705214993527	0.347861662517067	0.26575271522451	1.30896748213162	0.19054536596824	0.496625026233965	0.498738808306607	0.656491357514124
LINC00649	0.13629537006389	0.452335397664995	0.763174422254684	5.98337409981194	0.84526321143947	0.707939421890102	1.19397675182819	0.23248706220029	0.550476354456154	0.495287505370558	1.47741974500598
MRPS6	0.485151424820089	0.153761617707915	0.00160378218935376	16.6419801972897	0.724244990248803	0.245051645870323	2.95547898760925	0.00312183961433101	0.0538964378078044	1.40116622949284	1.27768716798764
SLC5A3	0.449229423659456	0.210298047456399	0.0326667052298294	13.6711511063695	0.617462251996094	0.332815039475594	1.85527148343119	0.0635574682567104	0.284085114194505	1.30788713590779	1.10144931485735
RCAN1	-0.106278502526068	0.381072606491216	0.780326900237109	5.04334749803148	0.684926404996577	0.47124528233702	1.45343928240482	0.146101826396873	0.432449393651587	-0.134606994699853	1.21279444125709
LINC01426	-0.273387522339063	0.270518310165525	0.31220487485882	3.32665935208223	-0.493030894720142	0.49915572692041	-0.987729616490517	0.323285085793904	0.641237687625573	-0.568541001559255	-0.731346240825036
RUNX1	-0.151288490945022	0.0828619936914233	0.0678820975316729	528.395694765078	-0.196329666363597	0.126190915979436	-1.55581457539773	0.119752191197418	0.391315562172157	-0.251484974387537	-0.241660469863374
ENSG00000286153	-0.635706343810831	0.359266452008856	0.0768177309064876	15.5756641067193	-1.59597325227895	0.408642922714662	-3.90554482548411	9.40133284782453e-05	0.00615359968221242	-1.50937865435479	-2.55167971797002
SETD4	-0.846410926196542	0.407028612729731	0.0375725624032028	3.54591242347573	-1.22505432721387	0.626198330483453	-1.95633598426887	0.0504255878573999	0.250245306770784	-2.05651778425087	-1.93950254300229
CBR3-AS1	-0.271639112170155	0.319670967109505	0.395466341203894	5.38610591527883	-0.774056602337891	0.500612910515209	-1.54621781835643	0.122051971627252	0.395302017310824	-0.564000883790166	-1.19516060066811
DOP1B	0.269953824710387	0.098088702094634	0.00592072327696478	33.3738170612925	0.476597624248755	0.173598489064765	2.74540191459241	0.00604368307626322	0.0802110933623875	0.842360026293095	0.868961555296107
MORC3	0.149266944088083	0.0603391975189712	0.013368552108519	49.0823712997887	0.256092774815859	0.116942203617961	2.18990891990106	0.0285308429493687	0.183400236098924	0.528970948058992	0.505032872582413
HLCS	-0.119389908706538	0.156686999482072	0.446081277861602	29.7319590966732	-0.0205409039156148	0.254237459249725	-0.0807941676896578	0.935605646416912	0.981144895786516	-0.168653541234679	0.0484672661845973
TTC3	0.279057002673057	0.108753332831764	0.010288987230957	77.4536688700279	0.485911646114033	0.155731110518916	3.12019637241982	0.00180730511558535	0.0391356295705699	0.865998358280895	0.884333732900884
VPS26C	0.106801374149485	0.119547759354682	0.371654618854769	13.385261749972	0.188670266819141	0.254962263737124	0.73999290739616	0.459304297980873	0.741713429253622	0.418700090521529	0.393756478509427
DYRK1A	0.20274195314864	0.074718110208306	0.00665917345528406	141.686057758496	0.280602466183116	0.122065362592947	2.29878861801971	0.0215169454488725	0.159576316462024	0.667830148923541	0.545484498548667
ETS2	0.250355003046854	0.179155058539089	0.162287071545122	91.4431329581265	0.189454244479236	0.218741464760696	0.866110340289163	0.386429655215804	0.692974724172799	0.791467529743856	0.39505038183105
ENSG00000205622	0.425999803285509	0.227069469451627	0.0606447109009645	3.8151865308787	0.605850039685804	0.516374181152943	1.1732771734115	0.240684673000417	0.560214325087177	1.24756650056465	1.08228412579079
BRWD1	0.199528000065235	0.0684286385798031	0.0035471510995164	103.616423741624	0.295151539403141	0.137299885923984	2.14968524858463	0.0315801200708539	0.194478327767739	0.659484438195892	0.569496782474787
HMGN1	-0.365679719045495	0.151826531013078	0.0160166311506798	23.2360660973198	-0.446394247650144	0.252512307413267	-1.76781184340281	0.0770923643094294	0.312565944454936	-0.808197261667149	-0.654375536652233
DSCAM	0.373089526214315	0.227313438066611	0.100735174077126	196.646032563251	0.889382485639868	0.488773009690823	1.81962274513164	0.0688164754593056	0.294635454890189	1.11017374606679	1.5502356916091
MX2	-0.0807185716737772	0.199196708976666	0.685315505223708	24.0335204928471	-0.105949158415947	0.289560090934169	-0.365896964854988	0.714441961251793	0.884732484623118	-0.068235214037171	-0.0924934139687927
MX1	-0.0205324961860855	0.176121824926136	0.907191925145	23.4963979698949	-0.0913501604498856	0.273151812398076	-0.334429999376161	0.738055105059044	0.896964897734104	0.0880506939451915	-0.0683987325484395
PRDM15	0.122872362365472	0.194735331849438	0.528059435013965	6.27873838478082	0.213479929285321	0.362390934477976	0.589087388714177	0.555802652868968	0.803704589253202	0.460431819416577	0.434703186951936
C2CD2	0.0255887357187224	0.144884047633402	0.859810596061008	16.136842646483	0.0046202061606817	0.252455152497184	0.0183010967095759	0.985398652566111	0.994249793830176	0.207814252992701	0.0899940156834445
ZBTB21	-0.847063276391834	0.362875863297651	0.0195797089100801	3.23936746106607	-1.00570917143193	0.617042154991729	-1.62988729910262	0.103125318464628	0.363809229622144	-2.05821174986946	-1.57748785802529
ABCG1	0.167494006339385	0.288916932149739	0.562096258054166	14.4203810670769	0.471175501738381	0.471113547780366	1.00013150536279	0.317246871151649	0.635965885556902	0.576301380400911	0.860012700394333
SLC37A1	-0.00364383015817512	0.113883457627702	0.974475135429399	17.8635309961745	-0.11362733042073	0.231637558038607	-0.490539320923904	0.623752312446804	0.839965707534349	0.131905696674563	-0.105165729478117
PDE9A	0.316393548595232	0.140799053997571	0.0246318243523995	29.6116507425387	0.449773244707594	0.227583678077783	1.97629833785299	0.048120997758117	0.242854908522951	0.962950617305752	0.824689689456722
WDR4	-0.434720266373447	0.176004585868058	0.0135136789895785	6.25111628338582	-0.753018544470761	0.341836036510715	-2.20286471887863	0.0276042849664718	0.180000771404012	-0.98747568345019	-1.16043867638331
NDUFV3	0.0158217048136746	0.198915813014641	0.936603352705523	14.0611249205017	0.0913952314286865	0.349019280304513	0.261862987480078	0.793427075831069	0.924046872980062	0.18245208606425	0.233210460670715
PKNOX1	0.328119231530801	0.136828611515701	0.0164834769209243	10.8449028246971	0.796096407262033	0.308862550231545	2.57751030892293	0.00995149130809302	0.108016187062718	0.99339883958058	1.39627318372374
U2AF1	-0.328322088017469	0.181073783619296	0.0698017431488504	18.7060167888398	-0.429868296874473	0.307226671696546	-1.39918938190061	0.161756199820936	0.456236284404255	-0.711190250693671	-0.627100546955412
RRP1B	-0.0566151264758147	0.241007309234549	0.814278267527283	16.3519985812209	-0.132612384913575	0.341685260906248	-0.388112687570568	0.69793264314341	0.878040349365052	-0.00564550723635042	-0.136499307359049
PDXK	-0.00700618397703035	0.180212368548064	0.968988154420285	40.3391681424874	0.303629181313276	0.243053404794994	1.24922825734276	0.211581599509656	0.524992330534839	0.123174631967657	0.583488570232783
CSTB	-0.0751910342291174	0.49659666738331	0.879650184502796	3.65681650794772	-0.116083591666177	0.712122952554075	-0.163010602663256	0.870510086616582	0.956403899441225	-0.0538817908999235	-0.109219626350478
AGPAT3	-0.068764269147338	0.130318274103264	0.597732524729231	27.4436523785826	-0.2138154523485	0.213031072208349	-1.00368199874328	0.315531916473204	0.634015730821627	-0.0371933325138862	-0.270519604145752
TRAPPC10	-0.135893401692413	0.142291557049154	0.33956005268196	41.9407182379192	-0.0864209909560919	0.22825277860693	-0.378619666685049	0.704970315725902	0.880830897797541	-0.211508360481127	-0.0602634640254913
PWP2	-0.225274074220694	0.284758196089915	0.428881817010925	6.68631907405187	-0.253051123514496	0.461824055776977	-0.547938376853845	0.583734216541894	0.817757061479357	-0.443604230646533	-0.335275486656054
GATD3	-0.0594174050224259	0.485554012510341	0.902605734663507	4.08877330690423	0.652605627345816	0.675637925957218	0.965910293477426	0.334089071143136	0.651881114425632	-0.0129222177300623	1.15945113354765
LINC01678	-0.233023427308934	0.206784946674349	0.259789935080166	9.73747786298366	-0.625604595692797	0.33000868321917	-1.89572162038328	0.057996864860553	0.273309641855089	-0.463727069257588	-0.950150373620946
ICOSLG	0.0581164003806608	0.129525500070316	0.653657506573825	10.0727156498252	0.0166658112814517	0.259867212767891	0.0641320276765246	0.948865099930524	0.984442750736958	0.292279232060434	0.10987449094449
ENSG00000275799	0.246671167250598	0.214075170027724	0.249212498926708	3.41223389855866	0.0948940547693315	0.470198862641428	0.201816853057123	0.840059905806893	0.945067394032755	0.781901668909589	0.238985037387207
PFKL	-0.232977563814838	0.27654841914245	0.399537434729167	8.60079838205058	0.338324429818318	0.408956191748104	0.827287706226267	0.408074010147475	0.706706644151971	-0.463607974969415	0.640750785178793
TRPM2	-0.0192993599555397	0.129253221010627	0.881305596968462	99.3649504487444	0.00476934359034389	0.145909099283435	0.0326870881512278	0.973924120552881	0.988575905322674	0.0912527936650216	0.0902401571558876
UBE2G2	-0.269017003312908	0.126449409101788	0.0333812621405301	28.710497932133	-0.397007721054805	0.215824416769924	-1.83949400626913	0.0658425586813802	0.288918083802501	-0.557192022101433	-0.572866338038821
SUMO3	-0.0192072159198308	0.400069013630628	0.961708467027711	3.227084169572	0.111769536269183	0.593628031680902	0.188282106477855	0.850655511465156	0.948978297998493	0.0914920651936806	0.266836904446799
PTTG1IP	-0.0703593841864557	0.109799327750603	0.52165278110506	29.2709120199936	-0.150995223848961	0.196449128003897	-0.768622520156798	0.442117432509072	0.730381379900264	-0.0413353869709145	-0.166838968257659
ITGB2	-0.162778215279415	0.136292354398073	0.232348425924658	37.3881911905767	-0.303411998967102	0.227839275290571	-1.33169313578684	0.182961045787066	0.487260405083679	-0.281320480117344	-0.418392783672023
ITGB2-AS1	-0.520586952578669	0.13071338722042	6.814827302147e-05	10.567504480433	-1.13532802045847	0.289054133650248	-3.92773494058454	8.57496398754674e-05	0.00583367628759085	-1.21044674295654	-1.79141520294498
ADARB1	0.241681529678412	0.205872965000494	0.240420963758873	8.91688128944305	0.306436574800209	0.372073292477456	0.823591966947683	0.410171441884446	0.707610340391246	0.768945016857546	0.588121987666394
POFUT2	-0.366331561830582	0.250933030098534	0.144323659445407	5.13366922923657	-0.518212897076876	0.456783052883019	-1.1344836324512	0.256591735565566	0.575383492158444	-0.809889909687537	-0.772907471652154
COL18A1	0.321874825257213	0.400026237713096	0.421030752172195	10.6280205002146	0.282351910891265	0.521125754628854	0.541811469464517	0.587948389360444	0.819598916436631	0.977183914510774	0.548371841433663
PCBP3	0.260280838574434	0.286097528053505	0.362947708378999	9.98059947180378	0.658907345290417	0.465411277043626	1.41575285729197	0.156847876612195	0.450807288500083	0.817242066550606	1.16985170258869
MCM3AP	-0.0111089084776972	0.0876941588697199	0.899195368925593	23.4969339465878	-0.0294212217974154	0.186477286755359	-0.157773755234938	0.874635079893668	0.957362609648955	0.112521037783412	0.0338108883447709
PCNT	0.37739690961156	0.254281708689424	0.137764216493106	6.94024507457332	0.701087445217464	0.376190584121344	1.86364963614114	0.0623709223366538	0.281680120483065	1.12135878047569	1.23946717019705
ENSG00000289421	0.369823865856916	0.227307259095694	0.103741811387758	5.36535406828375	0.746144916706337	0.385366128028501	1.93619745597141	0.0528435219520645	0.255822591310147	1.10169376643724	1.31383154942739
DIP2A	0.28885526677489	0.112300824477145	0.0101067268681676	82.5885885579698	0.32449798103316	0.171656881382297	1.89038725636912	0.0587061865198159	0.274173757584437	0.891441628828069	0.617931145130367
PRMT2	-0.0740675647828906	0.110237321877965	0.50165251081495	79.4222995899986	-0.0997824756787169	0.154231284854144	-0.646966507301556	0.517653620273054	0.77688562254556	-0.0509644642413694	-0.0823157116141952
DUXAP8	-0.00843636718325122	0.456312325583072	0.985249437068492	7.04319217069899	-0.0974063520279255	0.6868618490767	-0.141813600739162	0.887227240813484	0.961805800680293	0.119460857989969	-0.0783940765462075
TPTEP1	-0.101961243787457	0.443149435448489	0.818027112863373	11.0917845563341	-0.142657817249588	0.633934613244011	-0.225035538790934	0.821951627270052	0.936204061347341	-0.123396316872943	-0.153078629613128
ENSG00000290931	-0.195306805926695	0.454445550292281	0.66736337109467	8.12618103124603	-0.101033938414494	0.618515229457537	-0.163349152296711	0.870243535637683	0.956360232499311	-0.365787863702379	-0.0843811681611513
IL17RA	-0.211211817372148	0.121252809602728	0.0815237091883063	97.7537295110799	-0.392397762226869	0.185418967803814	-2.11627627353666	0.0343213174540094	0.200865123316954	-0.407088598715928	-0.565257905625972
TMEM121B	-0.560786707938653	0.20815213940296	0.00705748867525257	4.85128797829836	-1.00835153059374	0.478980704308126	-2.10520282241907	0.0352736566904853	0.203855781809895	-1.31483393245503	-1.58184889721099
HDHD5	-0.147213519588788	0.175688462840752	0.402073580332412	9.81833461714743	0.073134449691166	0.319763020049155	0.228714532655851	0.819090798736184	0.936039423015477	-0.240903447128107	0.203072247111468
ADA2	-0.160036867478752	0.171752210590819	0.351445439292096	19.4090331420044	-0.408796535084024	0.276470908279098	-1.47862405353457	0.139240820357057	0.421527921473361	-0.274201989226379	-0.592322996572383
CECR2	0.0620977439164587	0.327431040013774	0.849582333561703	29.5198566369743	0.610675761523232	0.468429579879798	1.30366609572336	0.192347454109374	0.499363582783953	0.302617634829512	1.09024866079288
ATP6V1E1	-0.492760742234037	0.404874565642049	0.223577532439669	7.2332723003336	0.0970105509926018	0.663990600505002	0.14610229560301	0.883840634235654	0.960309743435117	-1.1381900870078	0.242478174542622
BCL2L13	-0.0733836389461716	0.152058373381235	0.629378527668915	17.0788166727042	0.0148988666056523	0.270300337810469	0.0551196743827201	0.956043122079987	0.986529627943519	-0.0491885057739313	0.10695826551931
BID	-0.229153331522526	0.10181088402863	0.0243998296759795	19.9474736469575	-0.523654395613902	0.220078142020818	-2.37940211056656	0.0173407480684211	0.142365573592087	-0.453677544860848	-0.781888305405521
PEX26	-0.195725220582902	0.175493631655878	0.264728785756806	9.17506087883899	-0.253729849430231	0.32671364315353	-0.77661234768515	0.437387514352704	0.726736177693724	-0.366874366085672	-0.336395678928798
PI4KAP1	-0.627492369061316	0.384398270197635	0.102594902584178	6.90888112236301	-0.899708046215938	0.577442906881011	-1.55809004750895	0.119211903626909	0.390888367110623	-1.48804932707319	-1.402540005562
DGCR2	-0.230746644853022	0.257260828994769	0.369752766127347	13.3660030834657	-0.459884177340723	0.398172970950379	-1.15498592544604	0.248096190127299	0.566724038934418	-0.457814920799372	-0.676639774172717
HIRA	-0.0400915571005911	0.176882790053576	0.820691193289195	6.93559124250909	-0.0184829095022442	0.372299534431238	-0.0496452662248974	0.960405073851899	0.986694071406658	0.0372614446124124	0.0518638499686562
UFD1	-0.330057941152955	0.270746584060931	0.222819163019261	5.45245377263695	-0.613791012951283	0.411398683108603	-1.49196154035634	0.135709227974627	0.415680593489597	-0.715697761462652	-0.930652835964493
TXNRD2	0.0946287396996913	0.22281343127057	0.671055791382038	3.45700252095115	-0.503263389891406	0.485260642496241	-1.03709912945455	0.299689660873707	0.619009961737708	0.387091263860078	-0.748234297927315
COMT	-1.08980394583851	0.241786385411955	6.56575514303182e-06	12.6829882450188	-1.53553579439563	0.374234774585109	-4.10313498016849	4.07589291393175e-05	0.00391285719737447	-2.68853937334907	-2.45193168752711
TANGO2	0.0694796686370186	0.116622694497999	0.551332520247059	31.9973869867679	0.107970053355427	0.189034979297869	0.571164414948278	0.567888197463136	0.809395253395165	0.321786367767516	0.260566108972901
ENSG00000236540	-0.0699398221065507	0.297068877590771	0.813872662299099	5.17118453703718	-0.753184090599284	0.443658206720855	-1.69766743675538	0.0895705470131371	0.33811420525014	-0.0402459050586683	-1.16071189932892
DGCR8	-0.537297069194267	0.269552501377174	0.046229390714557	5.40962642697317	-0.551261731828499	0.468707991326108	-1.17613043095089	0.239542759227981	0.558609835284684	-1.25383810427389	-0.827452389495518
TRMT2A	-0.984978215508997	0.348872981480802	0.00475298927749876	4.50789354242089	-1.25656389860928	0.498755724270971	-2.51939744740974	0.011755587914116	0.116210846199041	-2.41633713534447	-1.99150700839295
ZDHHC8	-0.537776486506339	0.353777995807892	0.128486870961769	4.08669465350701	-0.476408838144198	0.596093046854564	-0.799218914996728	0.424163485996296	0.71675582221944	-1.25508301298928	-0.703912634855673
KLHL22	-0.367387707816057	0.134452608131485	0.00628614106203575	10.7832927994724	-0.529696474152471	0.279914900863009	-1.8923482548423	0.0584445955462043	0.274006814915162	-0.812632416703725	-0.791860356764253
MED15	0.00397776562314388	0.0933752465527974	0.966020565210785	28.8728594093575	0.0441874975204289	0.193334838952095	0.228554241749351	0.819215392945967	0.936039423015477	0.151696786346153	0.155297215409598
PI4KA	0.0247972603234503	0.101509002430769	0.807009080142991	39.0718016450631	0.163254086727355	0.164059038769394	0.995093522136437	0.319690780934779	0.638347202975847	0.205759019289665	0.351808752805405
SNAP29	0.116256605707346	0.217683637440862	0.593298490213044	7.63673620738097	0.298715021650277	0.371216515435625	0.804692165432708	0.420997341731748	0.714415716395214	0.443252604325256	0.57537807444369
CRKL	-0.0350322312190692	0.339490190465501	0.917811618912552	6.58942481811264	0.205695659521443	0.524889457009979	0.391883770524147	0.695144095084426	0.876666907244116	0.0503990571376553	0.421855764102316
LZTR1	0.130803636919031	0.352452668119625	0.710545191046536	5.29764152295843	0.228685094090517	0.592290693874102	0.386102797926328	0.699420537771149	0.878469755246799	0.481027055690356	0.459798306683911
UBE2L3	-0.24735410750699	0.30484011939964	0.417123128052689	9.41002185248259	-0.293833078835746	0.43724839641106	-0.672004931859171	0.501580556608112	0.766393424985808	-0.500939719336691	-0.402583408983939
SDF2L1	0.249358101705391	0.511860046580739	0.626144449029236	3.684918601879	0.0763377390130181	0.722178873026344	0.105704752470976	0.915816609553494	0.975241942732891	0.788878864009182	0.208359064459253
PPIL2	0.238026287935302	0.145750152800382	0.10244549460443	11.6974554074011	0.336289654381796	0.313396345323872	1.07304906199294	0.283249103806666	0.603966499725962	0.759453406545893	0.637392522781679
MAPK1	0.0267929696453537	0.11062998339452	0.808636487407108	44.7727203246011	0.12758822994764	0.195631074564588	0.652187952407919	0.514279930930978	0.774512568109403	0.210941301751433	0.292944613041227
ENSG00000289564	-0.593427665609883	0.265417580500999	0.0253631369878685	4.2244748651997	-0.628720816012117	0.54066494273885	-1.16286588293889	0.244883921519596	0.564664286610437	-1.39959310084615	-0.955293489333696
PPM1F	-0.00341260495657212	0.107169666307753	0.974597245500128	14.5853794370804	0.0311467057249804	0.214266786995756	0.145364133012352	0.88442338154057	0.9607012844494	0.132506121943832	0.133774250305352
ENSG00000274422	0.501659912017231	0.329475788062244	0.12785875119931	6.96194527961832	0.718621476609185	0.451687089990881	1.59097191957311	0.111615895414522	0.377440610158393	1.44403401726791	1.26840593033526
BCR	0.550005979077386	0.393753882161708	0.162465658118067	4.04550092634719	1.27787458556801	0.675235785078923	1.89248646740287	0.0584261950117766	0.274006814915162	1.56957483259184	2.19141623042783
ENSG00000290958	0.0293809209218085	0.223136585677987	0.895243448361132	3.67952412454611	0.0690474233734177	0.475985803906228	0.145061938416593	0.884661969106919	0.960718880478102	0.21766146603823	0.196326880250559
ENSG00000291299	-0.13804857501557	0.182133973344663	0.448480488899678	9.63639146933943	-0.0560284581842871	0.31536240034978	-0.177663723139296	0.858987076677488	0.952225858672504	-0.217104725037874	-0.0101025970675892
CHCHD10	-0.555011581921301	0.337684862342867	0.100263296553285	4.794290721652	-0.761540734401018	0.511381206797128	-1.48918404563727	0.136438910858907	0.416401338686314	-1.29983759308548	-1.17450398770472
SMARCB1	-0.435419268747813	0.216912702868227	0.0447126271936615	8.44064482696306	-0.484444489140149	0.365508612849251	-1.32539828641453	0.18503908506912	0.489209820990575	-0.989290791344739	-0.717174945817198
MIF	0.347414025266949	0.495456816542687	0.483178580736767	3.42898043647646	0.697973828890268	0.752134842355821	0.927990287890518	0.353412607545986	0.666550585367478	1.04350186314461	1.23432835220123
CABIN1	0.241897358490829	0.0939466366114673	0.0100287081434959	17.4621253338916	0.160839998062019	0.222683389340034	0.722281076009756	0.470121685222471	0.747904088171993	0.769505462137356	0.347824458989694
ENSG00000290796	1.16926198441708	0.230165626635928	3.77257080148309e-07	3.40706355905826	1.07087461349237	0.482657793492996	2.21870366112282	0.0265068917957664	0.176900194419406	3.17760436905559	1.84977645537071
CRYBB2P1	-0.229652921078667	0.204941043070329	0.262466501293338	12.4142369707199	-0.160563743351178	0.331642200665835	-0.484147503028311	0.628281190631088	0.842014791455827	-0.454974835085661	-0.182631177394638
GRK3	0.267030865559341	0.0942485112535594	0.00460753901445169	132.966656920584	0.467867026507994	0.158007837431752	2.9610368328095	0.00306605269338214	0.05351655610267	0.8347699430186	0.854552280655346
HPS4	0.217905707261184	0.221997967122621	0.326313592021535	15.9845179206484	0.518994177970513	0.348397970751749	1.48965901509318	0.136313916212222	0.416401338686314	0.707206052082152	0.938934265589062
TPST2	-0.061204277236615	0.192592046366772	0.750642460916977	12.5484872714834	-0.17623539503124	0.348380273026222	-0.505870764438994	0.612947377131953	0.83215985833125	-0.0175622103559331	-0.208496202887461
MIATNB	-0.0904887734111236	0.149902973088323	0.546077056315704	10.6089076653226	0.0250344166642573	0.292909020271551	0.0854682339282289	0.931889148692793	0.981144895786516	-0.0936056147040879	0.123686321119417
LINC01422	-0.307153168730348	0.285334863911268	0.281719072573353	7.78708048885764	-0.564180828490297	0.444183288601373	-1.27015320694925	0.2040300619671	0.514513690813428	-0.656220662711985	-0.848774504823461
PITPNB	-0.15953080774866	0.0646607551526869	0.0136175494628174	45.7473036368591	-0.186481812803321	0.136223650093742	-1.36893859968511	0.17101846866817	0.470873030367428	-0.272887897822848	-0.225407238322363
TTC28-AS1	0.25525651854659	0.255389017670747	0.317561648073794	14.4548859214223	0.371892947842141	0.334820275015528	1.11072409765177	0.266687126376166	0.584964907816724	0.804195354147732	0.69615340592151
TTC28	-0.267853672734589	0.101195021350667	0.00812320159995792	137.194331774444	-0.420948594092006	0.143667566127574	-2.93001827370147	0.00338942071087458	0.0563731503418835	-0.554171187560504	-0.612379166939646
CHEK2	0.263558596163742	0.11760075750592	0.0250176496747521	11.640019661459	0.170988392384232	0.266029409513048	0.642742442263121	0.52039123638586	0.77936909037508	0.82575345920813	0.36457371319812
HSCB	-0.477343658379715	0.172320002951809	0.00560390664624204	10.1179445651605	-0.806436071073873	0.324006183453667	-2.48895271836438	0.0128120003203966	0.121587089151087	-1.09815635945389	-1.24860077413532
CCDC117	-0.0670893610366338	0.403504515584043	0.867947077053373	5.62326347062294	-0.253508385924124	0.545066756821231	-0.465096032277876	0.641862687242199	0.849873289954082	-0.0328440784256719	-0.336030168046593
XBP1	-1.25607685194178	0.30726261865691	4.35185866385714e-05	14.5799686567901	-1.76344755242305	0.425531873501694	-4.1441021512952	3.41147659615392e-05	0.00361618805135047	-3.120302233656	-2.82808498341697
ENSG00000226471	-0.354125871996111	0.18062001298052	0.049924232242788	14.7471153760152	-0.491727219989241	0.273032565819772	-1.80098377097561	0.0717054379563072	0.301037407163506	-0.778195247710091	-0.729194611830371
ZNRF3	-0.782333712815336	0.391895751249225	0.0459034364127431	4.95270586265922	-1.03187898896405	0.612910280480608	-1.68357265627019	0.0922642868667236	0.343753099839798	-1.89012771157851	-1.62067941252313
EMID1	-0.690240906751276	0.262452393350457	0.00853933739873804	7.29106398673282	-1.52201325946827	0.463465761646386	-3.28398208761219	0.00102351427390987	0.0272097333125578	-1.65098921155605	-2.42961363721793
EWSR1	-0.150549041548809	0.0996527680266732	0.130855681929031	32.934549363143	-0.164045071256255	0.170619392755074	-0.96146791174989	0.336316952129119	0.653599939071278	-0.249564837223622	-0.188376879050848
RASL10A	-0.665829146795147	0.303328918352593	0.0281583550286143	5.37777000384175	-1.45089885764843	0.549308995270468	-2.6413163995868	0.00825845547183819	0.0979256818580596	-1.58759890010483	-2.3122440163555
AP1B1	-0.0290519138929518	0.09315711262868	0.755147438867322	92.484622123005	-0.174278669754566	0.13183062292323	-1.32198927601256	0.186171721956393	0.490914802523683	0.0659282192530028	-0.20526675712151
RFPL1S	-0.0625497883213801	0.503425867356641	0.90111871187765	4.30556054228502	-0.234958684428301	0.733443558558934	-0.320350055142548	0.748702982251178	0.903632196518618	-0.0210561152148047	-0.305415111518498
THOC5	0.0521390698830508	0.296932158613257	0.860614068948161	3.62309337277602	0.0830040046790494	0.575695949463661	0.144180282589063	0.885358110467834	0.96100247251861	0.276757825878688	0.219361295424684
NF2	-0.0695728330496135	0.107040454354435	0.515713115258932	15.2574492045058	-0.0984534996129846	0.223042442961855	-0.441411501351885	0.658915117300131	0.857370580943917	-0.039292940149123	-0.08012232443834
ASCC2	-0.264059738420914	0.100470173562999	0.00858279143602295	17.1546562079176	-0.393365517531591	0.230666804166866	-1.70534082245761	0.0881308782167684	0.335023960470595	-0.544319432578416	-0.566855121805765
MTMR3	0.129673766707899	0.0792564595770269	0.101812658612882	54.1756373760559	0.134314891446174	0.131549362639249	1.02102274576965	0.307243662343432	0.626672625742977	0.478093108088387	0.304046523337161
TBC1D10A	0.248474666216714	0.157953134230405	0.115697730512239	6.63737740536922	0.509416019046962	0.302444707173886	1.68432776955188	0.0921183415058383	0.343409311099785	0.786584836422685	0.92312614722416
SF3A1	-0.0599857718463957	0.391347751474031	0.878177495149285	4.03236651935984	-0.233726955465752	0.624266485805728	-0.374402536064522	0.708104856424414	0.881814061618181	-0.0143981027156075	-0.303382224260219
RNF215	-0.269656464927224	0.228422626251001	0.237795224875421	5.27294864585469	-0.430644091765658	0.472506659601113	-0.91140322155291	0.362082956818265	0.674514175702849	-0.558852519786377	-0.628380945157679
DUSP18	0.466532058186677	0.278521049549808	0.093927680353433	9.02095999529676	0.788476215296531	0.432196749543994	1.82434554662534	0.0680998487126722	0.292923596304486	1.35281709563123	1.38369656043785
MORC2	-0.189063005518454	0.191303000144679	0.323010223024098	8.00212937891945	-0.13108504562749	0.341546284626983	-0.383798774946866	0.701127596113397	0.878935832402849	-0.349574511890428	-0.133978534796127
TUG1	-0.0438134591630087	0.196031358333335	0.823144594437936	19.5106598270394	0.0449834472474005	0.288236047914887	0.156064612919906	0.875982091330518	0.957439404576101	0.0275967366457778	0.15661087783647
RNF185	-0.251759020054247	0.136990318471304	0.0660938048259102	8.80379524744229	-0.585731999648647	0.327693202684921	-1.78744018749706	0.0738663712008617	0.306539938641635	-0.512378008865501	-0.884343288688156
LIMK2	-0.51351265009826	0.312505610924187	0.100339289613704	49.1190462200572	-0.780666635446723	0.269195937793005	-2.89999411524184	0.00373169665979328	0.0599291062093196	-1.19207681639905	-1.20607002351381
PIK3IP1	0.565143728249794	0.241861352326832	0.0194577347597328	19.204556001619	0.875997533072743	0.368628644535679	2.37636859223499	0.0174839877683372	0.142645565928643	1.60888320840881	1.52814471189384
PIK3IP1-DT	-0.191244518148235	0.200013363094098	0.338992059702857	7.85747432460794	-0.122017090746289	0.396305868807575	-0.307886156501846	0.758168959972275	0.907688189013056	-0.355239272042301	-0.119012474488111
PATZ1	-0.488658801791784	0.182886892978686	0.00754190505280681	8.20280324223453	-0.559116006627839	0.341824915497358	-1.63567949929665	0.101906682245576	0.361294105294121	-1.12753852879749	-0.840415351030136
DRG1	-0.680527040107322	0.284532945124207	0.0167690033625443	6.42894659052115	-1.09230028039677	0.48757381452942	-2.24027674958508	0.025072961709834	0.171656409804252	-1.62576509690547	-1.72040076130763
EIF4ENIF1	-0.324839739302957	0.141016835770836	0.0212477550580535	9.42817673006601	-0.193328919856762	0.287050738660722	-0.673500861759726	0.500628700700533	0.766393424985808	-0.702147593794235	-0.236707936047457
SFI1	0.25875767784275	0.130170771255181	0.0468302280718095	9.34470415916216	0.37227607290044	0.296821936321333	1.25420673928029	0.209766870959027	0.522667722851579	0.813286856711364	0.696785728512782
PISD	-0.311156936585031	0.120822838713277	0.0100148670230718	16.8446801946736	-0.45875535217908	0.244153292518788	-1.87896443028217	0.0602493501990326	0.278222547151065	-0.66661729498032	-0.674776722837805
PRR14L	-0.0692463095391029	0.0783914178891831	0.377052360584022	42.6071137299102	-0.0591545259803085	0.153935389172095	-0.384281524206079	0.700769800250775	0.878935832402849	-0.0384450526119437	-0.015261965389899
DEPDC5	-0.188350816156932	0.131873416422171	0.153214221034772	19.8459886183878	-0.340972751776392	0.245840764606896	-1.38696587737031	0.165452168063812	0.460982499861765	-0.347725161187314	-0.480384324115579
YWHAH	-0.220658169427298	0.46044047282079	0.631773034285	25.8128236249314	-0.205239032370756	0.652791798087305	-0.314401977739474	0.753215754236481	0.904772603493948	-0.43161805500789	-0.256364789714563
RTCB	-0.1289065167241	0.133782458005121	0.335269975327246	22.0215305301471	-0.044480891905829	0.233334127254084	-0.190631745254275	0.848814117146774	0.94788738029166	-0.193365432031432	0.00895589799533807
FBXO7	0.0581302573348295	0.470576341977375	0.901687483907635	8.1756792601769	0.0401942904640373	0.443565662520731	0.0906163255190178	0.927797459414644	0.979133998942534	0.29231521458042	0.148706691039848
LARGE1	0.212119022727464	0.239963901108861	0.376716607617118	31.1883466946022	0.330324833218138	0.272901129640763	1.21041944257602	0.226117985093477	0.542833951433076	0.692179698573773	0.627547979614962
HMGXB4	-0.835195221788951	0.282002182568295	0.00305983219137112	7.64538919510813	-0.849346264297057	0.446543631653386	-1.90204540853542	0.0571652184300041	0.270337978782285	-2.02739382936931	-1.31942121248335
TOM1	-0.0667035107239745	0.170949675251917	0.696393214195854	15.1175913815724	-0.193600493988561	0.288880982118829	-0.670173898498188	0.502746940829549	0.76649359196108	-0.0318421362659514	-0.237156151205985
HMOX1	0.0122124073491841	0.211270846459185	0.953904347264726	26.8678445906805	-0.0523215026552928	0.309129086729008	-0.169254544141811	0.865596428580508	0.954595568968352	0.173079779814913	-0.00398451192789837
MCM5	0.0442917132470101	0.153454255736705	0.772863481031278	7.3076481293314	0.0325318793060095	0.339160804300891	0.095918746781684	0.923585105451139	0.977913641065912	0.256380500273269	0.136060387766593
APOL6	-0.328161671827005	0.171294817208277	0.0553942293234662	8.83040022385861	-0.587384155029359	0.340486830617216	-1.72513031991452	0.0845039895323675	0.327258838888236	-0.710773696037488	-0.887070061967235
RBFOX2	0.667589149110123	0.397358888695691	0.0929444798726541	3.72264367487058	1.22030200921525	0.672897544720746	1.81350343568527	0.0697542091891667	0.296949133564056	1.87490446811142	2.09639649763565
APOL2	0.0236259977979822	0.33268042854905	0.943384149523618	3.45397010107749	-0.231660619786661	0.596406342047794	-0.388427492221564	0.697699702399468	0.878040349365052	0.202717587765924	-0.299971873768291
MYH9	0.187375210677912	0.0883378244589326	0.0339116248398161	37.5310598316955	0.310404156039202	0.157017956939179	1.97687042991801	0.0480562780537444	0.242810668061024	0.627927143447463	0.59467021831792
EIF3D	-0.886240392077879	0.291202130876166	0.00233932313272615	8.9358203240849	-1.51106151053397	0.416440343755515	-3.62851854579461	0.000285052275952555	0.0129377552481347	-2.15994343859496	-2.41153849930907
NCF4	-0.209264506470663	0.143034176590326	0.143456845795964	13.0892161911191	-0.359958090760778	0.250045446114573	-1.43957067146843	0.149988902217978	0.438843249293373	-0.40203199301608	-0.511718371531
CSF2RB	-0.233940541888749	0.166621221031932	0.160311079884454	6.68248290142162	-0.52934050191375	0.354979466919291	-1.49118625510276	0.135912601306363	0.415823256121452	-0.466108551746165	-0.791272848107397
MPST	-0.503600461497613	0.528920158694717	0.341031333388012	3.43950474375919	-0.0165109554973351	0.720464822975472	-0.0229170876506447	0.981716410000953	0.991934251246431	-1.16633771673202	0.0551184297442223
RAC2	-0.570226650883585	0.351790032467678	0.105032875476368	3.90400805082778	-0.676153761729547	0.524529597432282	-1.28906693738448	0.197374816633493	0.506587576351398	-1.3393467461332	-1.03357843180353
CYTH4	-0.493708318932952	0.117528059155171	2.66008984564716e-05	46.8327658820885	-0.751419497554371	0.189832472692615	-3.95832960976651	7.54757549632904e-05	0.0054060705533125	-1.14065067084838	-1.15779955511511
MFNG	0.186322622190671	0.161972840187091	0.250006949821818	7.2760074189146	0.404827725162351	0.303489241784012	1.33391128720951	0.182232931972604	0.48640486013077	0.625193874229837	0.750510079511406
GGA1	-0.118896288479537	0.155455489416711	0.444375591147538	24.0401368450948	-0.223394486857435	0.24030861214843	-0.929614984915532	0.352570466010269	0.666159367756297	-0.167371751638829	-0.286329167606471
SH3BP1	0.0873205047204726	0.128440170701232	0.496597201963624	20.2085325039158	0.0121273849243799	0.237298791447807	0.0511059700320776	0.95924107881379	0.986694071406658	0.368113881962013	0.102384118147836
TRIOBP	0.0144045904468571	0.0996070177564709	0.885015475132664	18.1893038925547	0.0930147677671616	0.193077967351075	0.481747187642764	0.62998555039208	0.842425919897609	0.178772248099433	0.235883398376094
H1-0	0.150706723063554	0.335258430819088	0.653053672730869	6.14870832899993	0.882062519566089	0.550440909955627	1.60246541202251	0.109052730144249	0.375384696592155	0.532709639486404	1.53815457131814
EIF3L	-0.070873092886188	0.175083759647255	0.685627942397442	10.4842935521533	0.212359763613495	0.296936603193493	0.715168697053881	0.474504809072469	0.75160251285684	-0.0426693405461484	0.432854427532735
ENSG00000279738	-0.246203680675058	0.209102254826211	0.239023134173688	4.14062353700922	-0.453447549661909	0.404664001045995	-1.12055322067151	0.262478086605216	0.581042958818617	-0.497952392109605	-0.666016545530384
CSNK1E	0.0157415456623098	0.35438883187679	0.964570533431728	4.72960360640903	0.100967940456974	0.485633962897869	0.207909553636817	0.835299589448466	0.943890721008991	0.182243935829289	0.249009584343623
ENSG00000291015	0.0955181132019412	0.0902806351273188	0.290049376375669	50.3121814367258	0.145364623100693	0.150059060716091	0.968716066907285	0.332686873900248	0.650589737281169	0.389400710758024	0.3222833752509
DDX17	0.228435940893678	0.0733651612984215	0.00184767159434855	153.738617858162	0.387265880348678	0.0969120359566389	3.99605556240663	6.44066236573086e-05	0.00501327232792023	0.734550036736164	0.72152541515822
JOSD1	0.0725195865654341	0.45625258719069	0.873711310065321	4.82761900174578	-0.583828898951772	0.676269943069668	-0.863307477930639	0.387968433811325	0.694149361799513	0.329680159309572	-0.881202346747575
GTPBP1	0.14338481187329	0.298215356728996	0.630651813580644	4.1268162240451	0.613257726663413	0.497575219564355	1.23249250073254	0.217765166270543	0.534514499027696	0.513696744406201	1.0945100236368
ENSG00000225450	-0.770024431714262	0.342167142675743	0.0244214346591973	3.3244399972115	-1.22729570616021	0.614939269029117	-1.99579985857448	0.0459557122193317	0.23690772886338	-1.8581640529099	-1.9432017908397
APOBEC3F	0.242002223828777	0.242176070135251	0.317658030350694	3.42230174913089	0.441405437461966	0.466857376660818	0.945482409679599	0.344412647052301	0.659367443060465	0.769777767224942	0.810879176554465
APOBEC3G	-0.398635308227647	0.205156929928464	0.0520070932453832	4.29960669684757	-0.522066315748351	0.413645471260413	-1.26211055607008	0.206909007354853	0.518773599403927	-0.893773437496717	-0.779267284530015
CBX7	0.0993927106101988	0.483742742323808	0.837208020189157	5.4111534532522	0.0874038633527489	0.711923236236072	0.122771471563215	0.902288065718394	0.96877953122989	0.399461924570502	0.226622971416681
PDGFB	0.0921075469446223	0.216069704543197	0.669899266273531	31.0861680884992	0.102844684199958	0.245458156484334	0.418990697530647	0.675222930906028	0.864285351559715	0.380544452230782	0.252107025873511
RPL3	-0.694828525178132	0.204333795117257	0.000672730252626513	27.0793311750782	-1.03965044776934	0.324663643852393	-3.20223858585785	0.00136364005267445	0.033002381106743	-1.6629019356456	-1.63350569173218
ATF4	-0.721409271560127	0.186639363619461	0.000110971884921782	15.7196535507932	-0.954352219742799	0.31560992380696	-3.02383463812285	0.00249592822953148	0.0473222111366552	-1.73192448030393	-1.49272660300307
TNRC6B	0.317733610025599	0.0771863758588977	3.84758086783659e-05	168.656698150889	0.619447355227774	0.118521520497787	5.22645467781812	1.72791148739218e-07	0.000114873685103699	0.966430370981333	1.10472559656279
ADSL	-0.261982345330887	0.23222168783396	0.259253942678405	5.42443807144662	-0.514153722294562	0.452545025227171	-1.13613827052118	0.255898700375584	0.574425765457274	-0.538925040890964	-0.76620807191001
SGSM3	-0.0913616669189812	0.258266901151476	0.723526971367812	5.90988644276927	-0.159371859802684	0.41391516924831	-0.385035078787065	0.700211426202735	0.878935832402849	-0.0958722678018687	-0.180664052359215
MRTFA	0.00636445150300173	0.0843582108494498	0.939860219846825	98.4848890258584	0.00408769113127557	0.123736488038456	0.0330354545864043	0.973646314390976	0.988575905322674	0.157894322350615	0.0891151348167632
SLC25A17	-0.184538120640904	0.144147550248476	0.200473764859659	8.73753129387895	-0.120165892369425	0.285352407485964	-0.421113995245811	0.673671842453496	0.863195123653894	-0.337824688764843	-0.115957193896929
ST13	0.234144228476478	0.356036526624845	0.510768822465949	6.3506089884134	0.516199227957332	0.418334019812985	1.23394035270691	0.217225131430889	0.533492079466424	0.749372815936726	0.934321385286596
XPNPEP3	0.0953018932169331	0.256074225726317	0.70976991905187	7.68059276114738	0.292268016571442	0.401277252542093	0.72834434227189	0.466402824736394	0.74624451957823	0.38883924971563	0.564737718588374
RBX1	-0.082354894990323	0.311147527494936	0.791255076121139	9.52479408659235	0.342744031741201	0.38622485417915	0.887420962251745	0.374852301787369	0.683275081739001	-0.0724842745251137	0.648045046098906
EP300	0.185584745634404	0.0761291126673235	0.0147784533604098	73.2250392117419	0.348619482942002	0.136277533246337	2.55815815444673	0.010522822261877	0.111828965250788	0.623277821278375	0.657742090047624
RANGAP1	0.113298519744549	0.457720305151319	0.804499746324099	5.29414073225509	0.661661210679219	0.50406404695595	1.31265305406129	0.189299883483519	0.494722018541321	0.435571306835107	1.17439677543355
ZC3H7B	-0.775769415837453	0.212538162722495	0.000262215706805183	7.38279049287513	-0.95041823660795	0.373688666268145	-2.54334241950481	0.0109797569933015	0.113326666382547	-1.87308212245941	-1.48623382380223
TOB2	-0.712375744276281	0.702363785394226	0.310461251400867	3.59526107116007	-1.17716817910871	0.761657404997098	-1.54553500220114	0.122216909254775	0.395488425453652	-1.70846701107373	-1.86046961993976
ACO2	-0.0484921953460975	0.230905469737668	0.833660754985304	7.13406173742074	0.0424451712964972	0.432790294852	0.0980732973945545	0.92187409087987	0.977573870777895	0.0154474059798582	0.152421621112403
XRCC6	-0.522713617727283	0.172260361314721	0.00240983208750054	10.7556902774475	-0.428581008797986	0.30652519886444	-1.39819176493716	0.162055489049488	0.456603078881083	-1.21596907999268	-0.624975963051004
SNU13	-0.901996121955574	0.244222763731678	0.00022133342101092	4.26669642399337	-0.337946229095271	0.529475451228264	-0.638266095833737	0.523300478135744	0.781781972402997	-2.20085653236138	-0.475389248427328
CCDC134	0.305368664916177	0.19195739818887	0.111651267175148	4.65367604380207	0.646240637279256	0.380565695761453	1.69810533234276	0.0894878833542874	0.338074032435961	0.934322168911018	1.14894613805042
SREBF2	0.196048725909077	0.297855408228758	0.510408985872655	41.5526123701782	0.382698466979665	0.456750466488882	0.837872087841601	0.402102546557818	0.703590662798329	0.650449765039209	0.713987201213861
TNFRSF13C	0.0115268811232516	0.449792569496184	0.979554767005665	9.09482936459447	-0.807215863212452	0.452842926524376	-1.78255155580751	0.0746593317080796	0.307902924084872	0.171299665597506	-1.24988776953027
WBP2NL	-0.218807976475416	0.135232516829523	0.105659786163925	17.7245786061989	-0.0415786510381453	0.259903950771195	-0.159976987324632	0.872899202179992	0.957034914183522	-0.42681363665889	0.0137458547632295
NAGA	-0.345397796366964	0.139295833018634	0.013153024263574	9.93427998425345	-0.536407472882358	0.28681656324927	-1.8702109348412	0.0614545318263502	0.280489780760521	-0.75553094847498	-0.802936416695553
TCF20	0.38638684708778	0.143325650643214	0.00702057579617999	22.0642552702946	0.725328579195212	0.264261676770898	2.74473615719935	0.00605595644892628	0.0802507112250354	1.1447030595268	1.27947555993858
NFAM1	0.0555746679104386	0.155704723781648	0.721149110385124	16.929257128834	-0.0391481971150156	0.251299535159258	-0.155783006483501	0.876204065940857	0.957439404576101	0.285679084705118	0.0177571583554895
RRP7A	-0.213376163743114	0.344051450227452	0.535134818985303	4.03091176873363	-0.2541233799182	0.51355185703868	-0.494834896291806	0.620716669396131	0.838107379065289	-0.412708783036534	-0.337045174994134
RRP7BP	-0.682721618995577	0.256582747737352	0.00779496132084907	6.62021344282389	-0.941996412034654	0.44851017827661	-2.1002787844286	0.035704324419924	0.204401877952134	-1.63146378636828	-1.4723341588702
POLDIP3	-0.950561805725131	0.483988423287177	0.0495280451076124	3.06716357015785	-0.921982471040511	0.575901871789124	-1.6009367501728	0.109390928862603	0.375650884488428	-2.32696762904289	-1.43930247180916
CYB5R3	-0.11486176720296	0.578880646300737	0.842716106747394	3.40210101042704	-0.901060132398131	0.698932890544218	-1.28919406224613	0.197330628791151	0.506587576351398	-0.156895261589017	-1.40477153445793
PACSIN2	-0.114554715989578	0.0859039587096816	0.182360953346427	93.4041104697416	-0.255156445084879	0.125390892814191	-2.0348881753556	0.0418621260607614	0.225583453754407	-0.156097938000601	-0.338750180785316
TSPO	0.201681388671311	0.18555670933501	0.277081479639588	13.5971256259981	0.341142885426223	0.294278137410153	1.15925324398377	0.246352974114069	0.565335908723919	0.665076168356272	0.645402459912069
SAMM50	1.01076139725444	0.300151263477928	0.000758511774011545	4.20939554352994	1.28338438121012	0.496832632633751	2.58313221981171	0.00979077928519877	0.107214617267576	2.76602398306554	2.20050978403996
PARVB	0.0863067673827135	0.156204940951389	0.580590322895846	20.2913746197469	-0.040382689480857	0.234814002474358	-0.171977348264258	0.863455337128042	0.95345866635096	0.36548149799274	0.0157197102826864
PARVG	0.0971221770566946	0.0918947790570932	0.290564256368851	44.9476729792562	0.200319099156637	0.164907899909216	1.21473318905229	0.224467869850392	0.540675326319315	0.393566002712524	0.412982106510991
PRR5	-0.346054201073298	0.155341230651578	0.025900294396076	24.4391146130271	-0.623280635412811	0.254966680648341	-2.44455720185832	0.0145030080198927	0.129516376263906	-0.757235442491281	-0.946314830749443
ARHGAP8	-0.230906091922745	0.450004289761521	0.607867551929381	9.71144889687245	-1.17308207064759	0.613939152117584	-1.91074647479546	0.0560371692053698	0.266461828252281	-0.458228958928041	-1.85372576794056
NUP50-DT	0.0633024915042086	0.154776742701255	0.68254533314847	21.8418923050131	0.133964471866254	0.265056910228195	0.505417767644389	0.613265442088767	0.832460867187266	0.305746017418265	0.303468178976728
NUP50	-0.398508927864946	0.320498288131114	0.213718911524691	9.93444983561267	-0.660185990335847	0.506595217006469	-1.30318243870711	0.192512484106047	0.499586162692524	-0.893445264084914	-1.00722468029137
KIAA0930	0.083545924857188	0.467813096420504	0.85826101687186	9.77194922612467	1.30157021289335	0.612220882234071	2.1259814074681	0.0335048076687002	0.198410924097032	0.358312384914644	2.23052429748742
FAM118A	0.161542500501296	0.305151751347267	0.596538991102888	21.3721658101	-0.22432566285106	0.443168673154616	-0.506185740192868	0.612726264545614	0.832090943830568	0.560847033423953	-0.28786601205051
ENSG00000280383	0.268802856074912	0.235804100727558	0.254310716734634	4.29352401891512	0.579276985821822	0.470648973046171	1.23080473770628	0.218395903175421	0.535383243170032	0.839371292158215	1.03842705637363
ATXN10	-0.0356359638352148	0.118972792047765	0.764535406927066	75.5470614346531	0.00860164879107982	0.195297899110516	0.0440437343681423	0.964869542687331	0.987159828475862	0.0488313373731032	0.0965651236455026
LINC00899	0.14116345608351	0.262288608923152	0.590439699180248	4.12488188917743	0.358642729987202	0.475222485495507	0.754683839535184	0.450438705268183	0.735688168906825	0.507928523040303	0.67428479694525
MIRLET7BHG	0.302600752792737	0.292825913729137	0.301425606921346	15.7112912427572	0.855737618418008	0.352200198344976	2.42969090431864	0.0151117042412897	0.132553426035272	0.927134698122768	1.49470706156029
PPARA	0.361918916404663	0.138760747201891	0.0091013747746213	18.8000896297521	0.57406448531317	0.252805406492467	2.27077614074	0.0231605330080357	0.165926206624733	1.08116688887147	1.02982416873358
TTC38	-0.0434051388446858	0.196494592171295	0.825172344426184	8.90175362750512	-0.0452456685714588	0.344312117574938	-0.131408876603395	0.895451867042612	0.965835172079328	0.0286570269401631	0.00769368464625004
TRMU	-0.376196243819439	0.223652174429151	0.0925573208536741	5.44304160488063	-0.267039445630862	0.445568605523653	-0.599322847975397	0.548957614584116	0.799291167847448	-0.835505648362857	-0.358362287940818
GRAMD4	-0.135978475372629	0.175892245471409	0.439476051897631	15.5934431563804	-0.365488548173598	0.282010991873428	-1.29600816530455	0.194972671784146	0.502854890810454	-0.21172927233242	-0.520846026030336
CERK	0.334223498253333	0.119598515904993	0.00519727213671851	19.7928787985793	0.433671991761984	0.213915629023879	2.02730391295334	0.0426313415961936	0.22865114383721	1.00924986258826	0.798115635463779
TBC1D22A-DT	0.428660092224539	0.417801683920088	0.304896588176562	8.5153708517114	0.429852077502467	0.569958061348974	0.75418194188726	0.4507399793315	0.735705272024906	1.25447450493215	0.791811119403834
TBC1D22A	0.145205851496054	0.0902416935920728	0.10759946239919	276.072873737914	0.173983128720264	0.103359662156946	1.68327880615631	0.0923211312478399	0.343816626716093	0.518425459953933	0.369516327624287
MIR3667HG	-0.806297991898818	0.540103449445944	0.135474246507533	34.6885371591538	-0.866016004983014	0.848837972447922	-1.02023711602528	0.307616018772727	0.62698806374059	-1.9523560440517	-1.34693351792525
ENSG00000235111	-0.475051079315982	0.255896978764774	0.0633943785107444	3.10033645486457	-1.01754172332073	0.560004256787203	-1.81702497970009	0.0692132885504255	0.295310031148482	-1.09220319175367	-1.59701670300583
BRD1	0.145075253333907	0.155401812193975	0.350536427389646	11.8404563152972	0.205338956025072	0.311033409170128	0.660182957750228	0.509136427392402	0.771356079838149	0.518086334131447	0.421267048553033
ZBED4	0.0738815160852604	0.107815738843982	0.493181606768097	15.7019053957467	-0.0408330706245756	0.26010557937209	-0.156986523407722	0.875255469168645	0.957362609648955	0.333216698116752	0.0149763859668079
PIM3	-1.52367382688218	0.403267577583063	0.000157890112434114	5.35683639456557	-3.06959871970344	0.725249164397895	-4.23247467268967	2.31133948573265e-05	0.00288419795491762	-3.8151745253449	-4.98380117267913
TRABD	-0.25530430531508	0.123975470610593	0.0394642585150948	21.5796036434887	-0.576123358602993	0.231803952477201	-2.48539057443232	0.0129409365400212	0.121929870998673	-0.521584093853698	-0.868484861595024
SELENOO	0.00701507818760296	0.200163184895677	0.97204242644018	16.5637725276985	0.12688278978467	0.329779214286562	0.384750718929226	0.700422114107429	0.878935832402849	0.159583812508206	0.291780330668738
TUBGCP6	0.32132949457218	0.436400993577522	0.461537769119337	4.36323989512822	0.372331304398412	0.691080985533266	0.538766529817205	0.590047961021393	0.820275846053875	0.975767847744991	0.696876884450408
HDAC10	-0.0225342234899931	0.162956312826382	0.890016102436886	6.73523804938588	0.0420546289295202	0.321706893593056	0.130723431070511	0.895994096084985	0.965835172079328	0.082852784516984	0.151777056743305
PLXNB2	-0.219857049502855	0.123138725921977	0.0741896559506511	28.0703546453728	-0.24502103041014	0.181897254468089	-1.34702984454955	0.177970620932112	0.48097158737987	-0.429537777239655	-0.322022348627333
PPP6R2	-0.0529142892601923	0.0920112027132172	0.565233615461251	94.0741969480823	-0.116231811619301	0.125514176799812	-0.926045284945656	0.354422446764061	0.667293514936041	0.00396450138859735	-0.109464253588523
LMF2	-0.170246541787886	0.237275204489352	0.473061522458597	6.27382303516127	-0.283364266647901	0.407927969923656	-0.694642896639162	0.487279122305167	0.759259083267203	-0.300713573619908	-0.385305326261959
SCO2	-0.353151689518548	0.272404837030213	0.194830053371703	17.3059318515216	-0.653309878995817	0.371024588832032	-1.76082636747178	0.0782677955773358	0.314518552823074	-0.775665576323266	-0.995876112907901
TYMP	0.00682893926885655	0.271490327152306	0.979932505312211	69.2324430950808	-0.834820827881395	0.251180960326201	-3.32358323177537	0.000888688989473251	0.0255221863951029	0.159100463333311	-1.29544793954087
ODF3B	-0.579533899796926	0.3505045094116	0.0982438289666495	5.92293751538463	-1.68909845433222	0.592090781483487	-2.85276938462068	0.00433400612027457	0.065350458776915	-1.36351499161943	-2.70537671011263
CPT1B	0.714300883510362	0.416618036480701	0.0864328586093943	3.26850961486917	1.0137163241405	0.625835081341158	1.61978187922627	0.105279140179761	0.367775076289253	1.99620139210948	1.75544047589682
CHKB	-0.189692849496569	0.104020822883871	0.0682118729961736	16.3644268355882	-0.309377443721954	0.218235230102266	-1.41763290728531	0.156297967462629	0.449688457834537	-0.351210035343476	-0.428238356034799
ARSA	0.102515559576986	0.249083509972707	0.68065386080379	5.44067947535063	0.184791190025176	0.417258483209786	0.442869821611916	0.657859896894552	0.856635619754545	0.407571064139934	0.387354318595922
GTPBP6	-0.523711563340539	0.368173475747036	0.154893133088773	4.19913474514431	-1.1420050417835	0.52008653412112	-2.19579813523405	0.0281063952036477	0.181973878507309	-1.21856045740051	-1.80243518541483
LINC00685	0.346889162154569	0.403500773983859	0.389955054130263	6.93243140779182	0.671137773115516	0.546059673606399	1.22905573429924	0.219050910188782	0.535542149676333	1.04213894477154	1.19003721550988
CSF2RA	0.249300613466486	0.172543186776055	0.148497434185456	123.037129831182	0.0644833800040775	0.221874097581943	0.290630500391161	0.771333930556433	0.914169689740765	0.788729583605985	0.188794228267966
IL3RA	-0.695441899873183	0.238458763547951	0.00354092586035909	6.94428795566617	-0.998735352119538	0.405804407711649	-2.46112494871964	0.0138502121524781	0.127206053190924	-1.66449469311272	-1.56597803009012
SLC25A6	-0.281423843991262	0.450423033196542	0.532103011468712	7.55636516911388	0.124854562237749	0.617634712338712	0.202149522595613	0.839799833509518	0.945037072006377	-0.589409014900798	0.288432875130718
LINC00106	-0.194206654838455	0.143140301375828	0.174858325801918	8.16488133123329	-0.41288386946162	0.302907633291632	-1.36306855319194	0.172860906419289	0.473658871863201	-0.362931088105198	-0.599068871865712
ASMTL-AS1	-0.359318048724929	0.254786036690793	0.158458878805089	5.12601243445521	-0.994342086012718	0.446413533906394	-2.22740130056455	0.025920465586083	0.17525525295981	-0.79167783563251	-1.55872723469411
ASMTL	-0.0545145827682729	0.336214987841029	0.87119400395729	3.96363566333146	-0.217518873739614	0.581683672579316	-0.373947016210867	0.708443735915491	0.881838560597776	-0.000191000061232352	-0.276631856424412
P2RY8	0.849464341869461	0.346028048954376	0.0140923688634316	6.71829165874522	1.55777595661833	0.567768822861375	2.74367998716032	0.00607547322588045	0.0803526379722654	2.34718197432086	2.65337494706412
AKAP17A	-0.459191741652124	0.14419686208593	0.00145015310175635	12.0638957392426	-0.915757718778773	0.290127009193677	-3.15640285033735	0.00159728086341903	0.0363630455938938	-1.05102105839955	-1.42902892954168
LINC02968	0.0846128125882039	0.40844363206241	0.83588561291381	4.31707694471741	0.563051379332567	0.663122353438296	0.849091236953694	0.395830526147761	0.699413882628196	0.36108278515101	1.01164776507436
DHRSX	0.18712249029549	0.081098207571269	0.0210349445993963	62.9079614911692	0.306469323495695	0.151436192675142	2.02375216968856	0.0429956577982728	0.228886311384521	0.62727090138296	0.588176037224214
ZBED1	-0.0299471389146122	0.447051608935829	0.946591174910369	3.10237659787213	-0.567342117671464	0.605506784928194	-0.936970702547527	0.348773628407502	0.663447407291632	0.0636035776440425	-0.853992003714475
ENSG00000289007	0.244941764481364	0.165576239128697	0.139052353781443	13.4000956514426	0.376031253540046	0.293861570768835	1.27962037552658	0.200678680325215	0.511195811947316	0.77741090788444	0.702983406010753
CD99P1	0.0212129643862722	0.14036831834286	0.879878222979155	25.6932675952076	-0.0119509850380802	0.22928517200815	-0.052122799452794	0.958430846319795	0.986694071406658	0.196451634807785	0.0626443596578636
CD99	-0.111325070508312	0.0855793673681055	0.193313202058118	26.7072208352581	0.0409579006047767	0.20290309697132	0.201859415731668	0.840026630452461	0.945067394032755	-0.147711478634197	0.149966979116689
PRKX	0.12690683245968	0.0776611264990452	0.102235731053613	32.6086098890038	0.384511007521402	0.168197185123049	2.2860727855826	0.0222500007900444	0.163584899525059	0.470908176560516	0.716978679602732
LINC03070	-0.234578194727092	0.206196069532193	0.255268206776033	8.903753390158	-0.305559872145558	0.34716709537518	-0.880152169419579	0.378776880646109	0.686374213251338	-0.467764352560732	-0.421937706418538
PUDP	-0.181404248987237	0.141097684690584	0.198560262968411	26.9344154749762	-0.221881149015512	0.238589218447836	-0.929971397949076	0.352385893716636	0.666159367756297	-0.329686926451469	-0.283831503501902
STS	0.315579213799241	0.254031828626825	0.214132467898454	9.37232380809776	0.261396685383378	0.404121479302172	0.646827003194069	0.517743913728858	0.77688562254556	0.960836024321217	0.513786626484118
ENSG00000285679	-0.0390763648194019	0.176049090487154	0.824342772610366	36.0412810490619	-0.110982291503961	0.282162253931317	-0.393327916677955	0.694077301873298	0.875960836720025	0.0398976066508357	-0.100800267533939
ANOS1	0.0803158542920768	0.0980484697263554	0.412704036036632	94.8660088868047	0.138097020088726	0.160500928236368	0.860412594532487	0.38956164569255	0.695128587109382	0.349924821727894	0.310288676733232
TBL1X	0.416129204685877	0.224888362368026	0.0642586223067337	24.8356384302629	0.87067546565899	0.362168395352661	2.40406252127873	0.0162140000011	0.137310300651881	1.22193539815479	1.51936099131725
WWC3	-0.534079133347832	0.293243096462395	0.0685636073434477	8.15078585617307	-0.340836617385928	0.382255083320807	-0.891647049988035	0.372582142957716	0.68134840633451	-1.24548205145746	-0.480159643300073
MID1	-0.328452817146318	0.5236781125458	0.530525759051063	3.21503202530889	-0.919207098501775	0.789594063429209	-1.16415148121765	0.244362628698439	0.564167388537176	-0.711529716598971	-1.43472190283456
HCCS-DT	0.242078246681718	0.219482629351273	0.270049115279049	7.72505487979481	0.78108467743809	0.412336696864842	1.89428853501758	0.0581867219719952	0.273589585215729	0.769975176683907	1.37149731564587
ARHGAP6	0.0891931961943181	0.0949629720345348	0.347606593917102	184.476303515664	0.103393664930668	0.162135440515417	0.63769934939571	0.523669409147555	0.781982882088622	0.372976722494299	0.253013082292118
MSL3	-0.0868231436858005	0.108260194616345	0.422561146190829	14.0367403849179	-0.121142643795147	0.235742599284265	-0.513876762888618	0.607338154674926	0.830524545867108	-0.0840870297937558	-0.117569257579954
PRPS2	0.47214628565985	0.253002083988453	0.062016818365288	3.32673756409445	0.562330833792198	0.505782139554814	1.11180445060231	0.266222237877936	0.584949507705614	1.36739562781088	1.01045855227466
TLR7	-0.200507232330481	0.174055884175268	0.24933322320233	17.8826006245631	-0.295324949237412	0.22138461602025	-1.33399038535902	0.182207007544069	0.48640486013077	-0.37929187365527	-0.405045642496962
TMSB4X	-0.151089793428539	0.172605815285723	0.381385724327379	140.38501328107	-0.334855049478076	0.238401085423249	-1.40458693333374	0.160144144392613	0.454847274014523	-0.25096901415046	-0.470287460738711
RAB9A	-0.0331893600318922	0.335461133622828	0.921188665566605	6.04933306409987	0.284703629065445	0.481686412484067	0.591055968544394	0.554482920937759	0.802736668381742	0.0551844629719566	0.552253196875252
TRAPPC2	-0.0474571475022277	0.330788687290267	0.88592164179852	3.58780982380241	-0.212275708215683	0.530792332359668	-0.399922333602672	0.689213722097958	0.873010784185069	0.0181351271973259	-0.267978358203029
OFD1	0.0813509438196304	0.09550877185273	0.394345031260856	25.2206267885918	0.197317711927996	0.184661185723557	1.06853917976778	0.28527736685578	0.606644462129938	0.352612651185886	0.408028515226071
MOSPD2	-0.415781705721847	0.479894430680925	0.386269506306343	4.09113923913107	-0.478530492680391	0.683456644381557	-0.700162177973119	0.483826028775314	0.756607581650446	-0.938297694632499	-0.707414285465697
CA5BP1	0.012125722534634	0.227673097622061	0.95752526350864	7.81179889231638	0.260733421852442	0.386262441255941	0.675016242854629	0.499665445356322	0.765646166076393	0.172854684311668	0.51269195385571
CA5B	-0.263204597740612	0.163338699747956	0.107091744497536	17.7020510836774	-0.463003616493284	0.251811463150094	-1.83869157782268	0.0659605628852818	0.288995569639369	-0.542098878462024	-0.681788202357026
ZRSR2	0.101775918260425	0.0904023068652279	0.260245495432378	21.9100002256457	0.260570126231127	0.167538471645551	1.55528532445011	0.119878130937733	0.39143879489872	0.405650428614139	0.512422445223537
AP1S2	-0.143552611066602	0.507223496220342	0.777164200123326	5.27438780363896	0.422699267045225	0.638778652654481	0.661730421467082	0.508144004542559	0.770965303039824	-0.231397121822891	0.780005878412084
CTPS2	-0.0263785345264794	0.109769824950932	0.810091723586551	16.7700992136121	-0.122736278967503	0.223873709773509	-0.548238911534873	0.583527867064791	0.817757061479357	0.0728702156912969	-0.12019944712224
SYAP1	-0.0145191747656887	0.269821221224644	0.957086262137971	10.4911274565804	-0.230681055455415	0.443704897319595	-0.519897474309953	0.603135035869391	0.828998840265914	0.10366555819014	-0.298355167570579
TXLNG	-0.46122935815542	0.449147516583022	0.304467791931093	3.91553941392889	-0.0233955006989155	0.683084695421484	-0.0342497802332985	0.972677970918101	0.988575905322674	-1.05631216174459	0.043755942829591
RBBP7	-0.313042883952503	0.281154963359178	0.265529120441479	7.72793899649368	-0.408766586902206	0.398897532937598	-1.02474082477254	0.305485494553194	0.624505426022138	-0.671514557251434	-0.592273569077311
REPS2	1.47633719652839	0.685880458402599	0.0313603457408758	3.57732223568199	3.05074841662027	0.892437319790758	3.41844558599987	0.000629799093203654	0.0206899778147512	3.97499027526087	5.11742733454542
SCML1	-0.0841324289854719	0.150788331655914	0.576878168078178	12.3165315880434	-0.239777023169728	0.273271529370564	-0.877431409419106	0.380252359119249	0.687144552544986	-0.0771000184849964	-0.313367461208519
CDKL5	0.0678977845413885	0.46584915155516	0.884118289745399	4.98383448655981	1.55719160485659	0.636182192637749	2.44771328540356	0.014376600742528	0.129120405837258	0.31767867026099	2.65241051309617
PHKA2	0.300774858388059	0.118095198616009	0.0108689327827341	11.5004289230924	0.478908274147374	0.258116998389596	1.85539223350382	0.0635402356489281	0.284085114194505	0.922393376104298	0.872775130262733
ENSG00000286724	-0.40239504490313	0.401098236335539	0.315748384585243	4.15262887231034	-0.507380601349179	0.533149814474277	-0.951666093796716	0.341266350191675	0.656662135040712	-0.903536391059334	-0.755029483367158
PDHA1	-1.07962972990824	0.343242832323324	0.00165870252044002	3.38830244404456	-1.60563313539148	0.625732228735229	-2.56600677039904	0.0102876820128823	0.110554194765303	-2.6621198641555	-2.56762271670838
SH3KBP1	0.167713030593883	0.0767841086301009	0.0289464256986392	226.318045132106	0.220761459979355	0.113892938490742	1.93832438520585	0.052583659158784	0.255237536590951	0.576870123323706	0.446720872188494
BCLAF3	-0.0295904687670253	0.220167341949106	0.893086360613177	12.3508417288932	0.041101930841304	0.349517378528902	0.117596243752741	0.906387581346425	0.970765176145708	0.0645297473172456	0.150204691504354
EIF1AX	0.0300944812877224	0.429603381330999	0.944152446845161	7.45564144615414	-0.0671427660416777	0.545285178017788	-0.123133304825475	0.90200153850958	0.968747791564764	0.219514376844981	-0.0284460277368796
RPS6KA3	0.0130903268517179	0.0995999614914466	0.895435921051436	157.840356179578	-0.000600350181764161	0.133017798784612	-0.00451330714573221	0.996398914135915	0.998072845019145	0.175359483973676	0.0813778324220549
MBTPS2	-0.309961585365991	0.218733282056992	0.156460840930198	8.75594215436244	-0.46079919118447	0.360516555276691	-1.27816374710119	0.201191695793736	0.51169715523948	-0.663513312055504	-0.6781499440564
SMS	0.0482644348217038	0.10078764067265	0.632029297838714	28.8944164710145	0.204960097120031	0.197069092073567	1.04004181966555	0.298320471918379	0.617658489665659	0.266696514291978	0.420641766965799
ACOT9	-0.389708947957374	0.11886372688485	0.00104316139511066	13.8203744450014	-0.45925903939689	0.24511088276165	-1.87367869685117	0.0609747238779811	0.279410188728355	-0.870594250142949	-0.675608025306429
SAT1	0.0887077735132861	0.175329152281246	0.612891794927925	251.839409614539	-0.458436696171824	0.253832303612833	-1.80606128395333	0.0709087674602068	0.299520071571673	0.371716219564916	-0.674250802155072
APOO	-1.12021429449334	0.454382442603201	0.0136877337990901	3.63717639898524	-0.69547289548873	0.679897534124546	-1.02290839513669	0.306351159791736	0.625223686187513	-2.76750629240914	-1.06546338543712
EIF2S3	-0.308983535058428	0.126895700362597	0.0148942207852473	23.9105738140512	-0.378287260655847	0.228125362981982	-1.65824288764299	0.097268451475473	0.353109000314322	-0.660973597027877	-0.541969455225093
ZFX	0.0269403028855802	0.0799599128836881	0.736175237280492	41.5915422389027	0.0525498385091205	0.154459612222681	0.34021734065576	0.733692860309142	0.894232473978259	0.211323883752971	0.169098706616001
PDK3	0.202587081592647	0.153747866769365	0.187618214812075	40.2939666567013	0.262177599390947	0.228650082504098	1.14663242855488	0.251533568053768	0.569659247178128	0.667427992086549	0.515075473449699
POLA1	0.0455426629650342	0.18174577688168	0.802135416270032	28.3798209194076	0.270749165126096	0.273509178925488	0.989908880534705	0.322218658466679	0.640320490715463	0.259628856490841	0.529222276274259
TASL	0.0250580872838801	0.101025765627925	0.804106089758745	17.0309115430188	0.0292751172568646	0.214720809618716	0.136340382233324	0.891552201516079	0.963599076945074	0.206436311803036	0.130685317215965
GK	-0.217964569702664	0.281423446982437	0.438630736106762	44.8950700834363	-0.675121545671922	0.24703510005112	-2.73289725035923	0.00627799138101832	0.0821846144424217	-0.424623552121729	-1.03187482741074
TAB3	-0.00878182224458034	0.174773013146546	0.959925546150735	12.1476710861191	-0.013771910951365	0.320830063947848	-0.0429258741587374	0.965760623160206	0.987159828475862	0.11856381066649	0.0596390417673715
CYBB	-0.368309394650353	0.14916303628808	0.0135425594775325	111.096470903477	-0.618066706412717	0.203782521730623	-3.03297211735228	0.00242157973712491	0.0463912393098875	-0.815025772020652	-0.937709585478661
RPGR	-0.168115918872892	0.22673252532561	0.458407035945953	7.48006669674174	-0.0352246599011059	0.420469633333412	-0.083774563270719	0.933235672479119	0.981144895786516	-0.295180959404083	0.024232697254106
BCOR	-0.22805952515396	0.275056604175401	0.407027058688766	10.4604472339759	-0.313080172360305	0.41740914124042	-0.750055859893056	0.453221062448969	0.737444440594933	-0.450837244673754	-0.434349464970802
ATP6AP2	-0.0750297578541848	0.4042309058897	0.85274971965913	6.18872900299181	-0.132174719291378	0.619497247031296	-0.213358041419514	0.831047705077422	0.94167241598281	-0.0534630025923588	-0.135776969171184
CXorf38	-0.328918294078897	0.104533157286471	0.00165211778596293	16.9675984335447	-0.482161520659662	0.206695857338267	-2.33271013202062	0.0196633640608981	0.152634082842533	-0.712738426162827	-0.713407057201972
MED14	-0.121207826898466	0.138129531949284	0.380218410210236	21.8755261916343	-0.0528309732252789	0.238191314644083	-0.221800586239769	0.824469123072504	0.937661343075745	-0.173374151325317	-0.00482535943711775
USP9X	-0.0371450084071944	0.0816339207225208	0.649095363314442	67.2713697685275	-0.0122135936717988	0.149315277620667	-0.0817973476419961	0.934807865282994	0.981144895786516	0.0449127831359871	0.0622109414614645
DDX3X	0.0881220202189545	0.0953437891805983	0.355353312923633	34.4652206806734	0.0591701161718653	0.183965909941402	0.321636308546038	0.747728234025742	0.90329585318546	0.370195186922125	0.18002503742096
CASK	0.142348814059602	0.11775211877829	0.226706886275067	49.6831990012532	0.209718861457129	0.185539004386299	1.13032223144028	0.258340470181852	0.576787199254507	0.511006556390651	0.428495793038238
GPR34	-0.24018265500236	0.150723905077585	0.111041952717423	42.929935784785	-0.35550489128201	0.199239521634035	-1.78430909874902	0.0743734525725188	0.307163781179045	-0.482317522139804	-0.504368660065073
KDM6A	0.0273037837428398	0.133219745583666	0.837608862284057	85.5022557651623	0.142376159756862	0.210943591314594	0.674948970336471	0.499708186401016	0.765646166076393	0.212267738878109	0.317351113983832
MIR222HG	-0.316452798871726	0.281436938811803	0.260835680661492	27.6765000573269	-0.994071486295019	0.354308022867963	-2.80567027031582	0.00502120447210464	0.0720301040537584	-0.680369124441186	-1.55828062774167
KRBOX4	-0.0124731118541638	0.104402786592234	0.904902164499946	15.9787578556342	0.063473583693223	0.222906177080302	0.284754709468445	0.775832072843876	0.916111672730776	0.108978594425275	0.187127626185683
SLC9A7	0.850242854016045	0.442370047490108	0.054603589558101	4.25588228409326	1.60908205010528	0.649618573988174	2.47696435190687	0.0132505135714573	0.123900906122718	2.34920354619971	2.73805226398442
RP2	0.177034314236011	0.116769210024934	0.129492953460209	13.572699789914	0.256578327442692	0.223606497610342	1.14745470361871	0.251193743606871	0.569188026426268	0.601074812959416	0.505834245106989
JADE3	-0.328451009963427	0.399042688065298	0.410452591664309	6.01935798361233	-0.331814453890091	0.518363630828913	-0.640119086594652	0.522095181220013	0.781108634760332	-0.711525023865366	-0.46526915864764
RBM10	0.328390652947529	0.339644327768985	0.333610877666631	7.00942320462106	0.725741268751949	0.522091922156374	1.39006415911292	0.164509395565129	0.459689902225975	0.994103642846375	1.28015667678086
UBA1	0.140948241514679	0.367074609998797	0.700995425950886	7.84498729641044	0.433711174629337	0.489623134331094	0.885806131734069	0.375722005088926	0.683866115534879	0.507369672774221	0.798180304197084
ZNF41	0.0687757771009511	0.192571053621584	0.72098330383007	8.06424643035166	0.155759679010926	0.333053967691858	0.467670990651685	0.64001988935093	0.848775417343367	0.319958564127821	0.339439728110601
ZNF81	-0.00191349160183804	0.131099673938511	0.988354729237958	14.3670060650511	0.0187491378912343	0.25668636642403	0.0730429829695819	0.941771913376634	0.983740403622568	0.136398887669369	0.113312883844739
ZNF630	0.896821329777885	0.291171366835652	0.00206968325700452	4.93781272020312	1.16443914359758	0.47651463563452	2.4436587179469	0.0145391728012594	0.129637206401322	2.47015443588452	2.00419852943161
RBM3	-0.620935129515527	0.239987142955026	0.00967121544789587	10.8185476433485	-0.814011116534213	0.376807740681389	-2.16028236326096	0.0307508174444281	0.191831814238165	-1.47102206407311	-1.26110288609779
WAS	-0.0251675414657524	0.140104296279007	0.857439651202397	18.0654424995631	-0.13934784370637	0.234676039309941	-0.59378811793534	0.552653837241659	0.801297055507288	0.0760148159750414	-0.147615737007824
HDAC6	-0.0374503932010176	0.173410354527088	0.829015811918953	7.75829777060708	0.0444102433260835	0.309554864934857	0.143464853428904	0.885923066973785	0.961469559151003	0.0441197867593347	0.15566484264247
PQBP1	-0.0800690636117073	0.37091905805993	0.829091674462952	3.36281848183685	-0.407659655618733	0.639275003307546	-0.637690592482956	0.523675110620922	0.781982882088622	-0.0665486286201968	-0.590446652141537
OTUD5	0.0244531455702923	0.141757848325996	0.863044923101625	9.23868918864328	0.239535755503543	0.325535130071538	0.735821523934772	0.461839320534147	0.743624996163814	0.204865452360576	0.477706606318911
GRIPAP1	0.137082685598086	0.175866940953203	0.435703970638809	15.4198891297231	-0.0757024662399532	0.316998213145556	-0.238810387884404	0.811252614893558	0.931829645397546	0.497331937112176	-0.0425732472769221
TFE3	0.0693234199821016	0.137825955638431	0.614979757852611	8.5910877075546	0.16179903406521	0.28157190446023	0.57462776471032	0.565543070349246	0.808587146751198	0.321380635001144	0.349407284538492
WDR45	-0.444790690369419	0.253665351154535	0.079523996783057	3.21959287135429	-0.620931848364288	0.521750458318426	-1.19009353698609	0.234009630221934	0.552441458699818	-1.01362567487636	-0.942438312937058
PRICKLE3	-0.0575350995019225	0.235678803906401	0.807133973214604	3.06581225506274	-0.071097992334754	0.452594841651721	-0.157089709805984	0.87517414728056	0.957362609648955	-0.00803441228688732	-0.034973867366601
CLCN5	0.102111603872685	0.16627592389015	0.539143052874088	32.1323921299624	0.324772879644722	0.235664967153513	1.37811268075821	0.168168501005976	0.465996102851709	0.406522107491411	0.618384847123057
MAGED1	-0.00856744097689758	0.178115539654774	0.961636172506616	16.9468779597499	0.0518497166235063	0.27535115002383	0.188303977009063	0.850638367921555	0.948978297998493	0.119120497089433	0.167943201708848
KANTR	0.211956594513186	0.169032224994031	0.209863112943567	21.8928340016226	0.402507707406185	0.276106513148036	1.45779866913309	0.144896045238893	0.429763759307943	0.691757919271091	0.74668104351494
KDM5C	-0.178667964898365	0.207777240288067	0.389843330165749	10.4249730729589	-0.0262168565248048	0.303136048981016	-0.0864854464288628	0.931080524788961	0.981144895786516	-0.322581584561973	0.0390994814781821
IQSEC2	0.417887654552973	0.196689581497078	0.0336195921463658	16.4415438843793	0.593017431964786	0.337904136656138	1.75498719202796	0.0792614985765435	0.31600719226628	1.22650158612922	1.06110475474429
SMC1A	-0.232672153344102	0.16576940332969	0.16044119656119	14.6196596693479	-0.190063069165884	0.311236729462453	-0.610670435633184	0.541417782153389	0.792726276277985	-0.462814911917213	-0.231317865294239
HUWE1	-0.133291423747233	0.0809866038385399	0.099795606855847	48.265485193928	-0.0777627410792261	0.147145533606276	-0.528475035384351	0.597169669787995	0.825527351514924	-0.20475177297451	-0.0459735947532389
PHF8	-0.152329334849622	0.127157929192257	0.230934971589962	13.9913221846115	-0.218786988474492	0.257062268625304	-0.851105024648321	0.394711014503336	0.698260271357252	-0.254187746305797	-0.278724795995496
FAM120C	-0.14027425727068	0.16390004512989	0.392079392107054	12.0365007229429	-0.173499872100099	0.293830831148994	-0.590475381435115	0.554871985945927	0.802908758423964	-0.222884180988466	-0.203981403056873
WNK3	0.150920258713882	0.370423439094185	0.683694898999174	3.6178766321121	0.500433521049269	0.555612608129595	0.900687842081051	0.367754314737778	0.678931042592822	0.533264130084565	0.908301127855261
GNL3L	-0.138002193512915	0.139659929618901	0.323088889409491	13.7283928873248	-0.27055223865489	0.247441235566662	-1.09339996640132	0.274218228296206	0.593647079047661	-0.216984285630631	-0.364159920696597
RRAGB	-0.0824368474243536	0.230887629563554	0.721059499957673	14.9253496809345	-0.315090994216659	0.366789810583989	-0.859050565540474	0.39031261907263	0.695285679816365	-0.0726970813987974	-0.437668193566735
ENSG00000227486	0.169545404138426	0.256332049327761	0.508337350555097	9.41820339678286	0.332954440007219	0.42894346310325	0.776219871957984	0.43761917471669	0.72684153586163	0.581628269802791	0.631887971852168
NBDY	-0.105567627220511	0.115206952225265	0.359493652529523	34.7444814585635	-0.0229908512247236	0.201626109618257	-0.114027152873468	0.909216268941222	0.972231257877742	-0.132761056221708	0.0444237900469296
SPIN3	-0.969154829460741	0.319913931782804	0.00245020830158986	2.95553980962063	-1.14665952708557	0.563837773221649	-2.0336692246314	0.0419849570860282	0.226012479266844	-2.37524835798412	-1.81011710583086
LINC01278	0.19462105837329	0.185452933162201	0.293977313005478	32.0845705411961	0.278020300293398	0.289166427066632	0.961454284695833	0.336323800850748	0.653599939071278	0.646742523533273	0.541222804380897
ARHGEF9	0.166339353358003	0.216466087660126	0.442230891559748	12.7298365215079	0.476089873605602	0.365031968622448	1.30424158575004	0.192151225030639	0.499154114330945	0.573303079080586	0.868123546412471
MTMR8	0.0971543226103923	0.127922109320955	0.447565291173527	12.8046405802329	0.14586645379668	0.228303871138296	0.638913624501445	0.522879124193119	0.781658739268735	0.393649475459443	0.323111613652936
ZC4H2	0.84472240477971	0.297252950039263	0.00448648442768037	7.62224094389415	1.55573902165476	0.444509027088467	3.49990422431879	0.000465425349650979	0.017062753475071	2.3348685290985	2.65001312051032
MSN	0.142569984767947	0.0683277260627096	0.036927814110468	74.0368864980575	0.260210558001331	0.115082238599831	2.26108356221803	0.023754083067128	0.168017709072448	0.511580873036033	0.51182900162104
MIR223HG	-0.515721214629821	0.206240348349556	0.0123988896120541	33.5688798579307	-1.00263688374122	0.292724206459756	-3.425192934562	0.000614362971355557	0.0203375328448736	-1.19781182255048	-1.57241725021293
VSIG4	-0.35272753933948	0.209106363471057	0.0916354451736445	59.9651595064074	-0.599853743299628	0.261106023277481	-2.29735697311798	0.0215984141628697	0.160043137536187	-0.774564180438599	-0.907650293399116
EDA2R	-0.0524149569823606	0.200938045972169	0.794207157002652	10.8063233052604	0.149694770830006	0.325708593879625	0.459597240118661	0.645805340496678	0.85174143518414	0.00526112353572158	0.329429997935785
OPHN1	0.01270747999136	0.140546208277996	0.927957467938595	21.6047915972093	0.100663318297693	0.256054440898183	0.393132483641323	0.694221633187226	0.876015030047851	0.174365340914765	0.248506825599596
YIPF6	-0.103725304045644	0.30470950447694	0.7335499101155	9.09762772903469	-0.388132024526841	0.455374572019801	-0.852335743748916	0.394027772763127	0.697480015708547	-0.12797707341758	-0.558217587438115
EFNB1	0.144181793283477	0.235234842766192	0.539924590368026	3.71024953840872	0.236670726608852	0.460783941465676	0.51362624716487	0.607513325217607	0.830524545867108	0.515766275644562	0.472978065453425
EDA	-0.384824006159484	0.114282152166968	0.000759039320784483	77.7355105557693	-0.717247358491691	0.161263133526243	-4.44768337814155	8.68013481148655e-06	0.00146953172427541	-0.857909462870511	-1.1014006977359
IGBP1	-0.291380942859863	0.123599481801415	0.0184003940536143	13.0964900017781	-0.206368128027508	0.236820954816689	-0.87140991466421	0.383530374168478	0.69106386304705	-0.615264733602174	-0.258228287483779
MED12	0.0102207372679118	0.253751292518288	0.967871044639576	4.67033157231507	0.0440346902908111	0.481567508450556	0.091440326679208	0.927142719893349	0.979133998942534	0.167907986097999	0.155045017174834
ENSG00000228427	0.152721313121018	0.128944031084943	0.236254751923258	9.94993633024296	0.234449423540875	0.240831150276889	0.973501240480408	0.330304243987301	0.647669065488792	0.537940949781878	0.469311951526606
ZMYM3	0.52939489592769	0.324413220930145	0.102710321951743	4.77536423723322	0.775409947073678	0.538233599666425	1.44065689610282	0.149681637954688	0.438387926089244	1.51605378443496	1.36213154817369
NONO	-0.15734423916305	0.365847843211501	0.667136655186436	8.10080085256298	-0.171190622119502	0.580604281628409	-0.294849052162288	0.768109193003389	0.912824174002623	-0.267210008809503	-0.200170138562435
TAF1	-0.0646208258616798	0.0751808002616863	0.390043242345554	42.6420497756408	-0.0878354186535504	0.141879597396861	-0.619084211296851	0.535860883958465	0.79012427566474	-0.0264340033696403	-0.0625978834727447
OGT	-0.173099662072606	0.140552468785405	0.218111194193223	35.379045918261	-0.23798027029797	0.235478277354532	-1.01062515392734	0.312195871979975	0.630449023467702	-0.308122305468049	-0.310402039325678
GCNA	-0.21821959895883	0.361687967400743	0.546284770358994	5.50109286498475	-0.00692076751888848	0.512463721294537	-0.0135048926027503	0.989224982226399	0.995446522995118	-0.425285789666527	0.0709464012693335
PIN4	-0.693914793739561	0.272274505880781	0.0108160843005406	6.35776040809873	-0.899948377641745	0.479529977452054	-1.87673017320742	0.0605550849732659	0.278787335848404	-1.66052923820068	-1.40293665669885
RPS4X	-0.158670137159321	0.30596727901504	0.604049953175431	7.82897203922604	-0.2288774827311	0.486454531677883	-0.47050128599204	0.637996915663886	0.847263042012908	-0.270652984124976	-0.295378489971758
HDAC8	0.0940941933359878	0.044990306149674	0.0364893016689798	101.691148564351	0.151638095189244	0.093459970354626	1.6224924383548	0.104697950883423	0.366970814775372	0.385703200871536	0.33263732637306
CHIC1	-0.212015090015215	0.185230510582255	0.252374338318496	13.0864563455651	-0.417341872672227	0.308818438576074	-1.35141500810814	0.176562528854644	0.479867961404254	-0.40917446647457	-0.606426511573602
XIST	0.0428533723379833	1.28994713102408	0.973498327862373	226.688296079872	-0.666647009949262	2.19847448378511	-0.303231633965338	0.761713342788938	0.909131548790776	0.252645543090334	-1.01788816620991
FTX	0.180422767095914	0.0692744619571008	0.00920183787492033	309.754970280254	0.382930786025266	0.102818595437292	3.72433395337335	0.000195831554928379	0.00995285079165406	0.60987364936093	0.714370628446651
JPX	-0.421655095354931	0.164200845109064	0.0102309935729581	64.4348525815199	-0.419813448011571	0.229365331514968	-1.83032651551429	0.0672011287349288	0.291621171406221	-0.953549196317943	-0.610505683345961
ENSG00000271533	-0.151660586902928	0.131514283926075	0.248833562192735	13.1306770818635	-0.234457671238347	0.252861769263337	-0.927216763219656	0.353814000971835	0.666583726209475	-0.252451200448412	-0.304588222356146
RLIM	-0.261604004275366	0.179600108494789	0.145229155652288	12.7364436384135	-0.280231330455914	0.342771339278851	-0.817545979910358	0.413616484181101	0.709197543823123	-0.537942598109807	-0.380134622105981
NEXMIF	0.156099567299598	0.425947816302801	0.71401006629911	13.0736443993759	-0.110111107800902	0.642088486708031	-0.171488992686098	0.863839284803348	0.95345866635096	0.546713303144619	-0.0993624364011025
ABCB7	-0.136448453916711	0.0712907184328456	0.0556237066856501	38.2124145366514	-0.0801544247903045	0.142006773258119	-0.564440856948505	0.572454139862955	0.811753976605919	-0.212949671285149	-0.0499209106724993
UPRT	-0.0575425118400972	0.159603896730991	0.718448395076661	7.1689069092307	-0.255072078544864	0.311045697048142	-0.820046960834135	0.412189336596772	0.708015083140379	-0.00805365999480837	-0.338610939386082
MAGT1	-0.464335585909263	0.15517311393962	0.00276819280553698	18.2897735399957	-0.659462697970812	0.245803965578724	-2.68288062976594	0.00729910382910103	0.0911333194847297	-1.06437814080994	-1.00603093403907
ATP7A	0.0170547262941147	0.117924827041361	0.88500797412019	12.7847873492772	0.134609643645333	0.221457418971291	0.607835331372592	0.543296693637715	0.793873914767269	0.185653887811097	0.304532992364227
PGK1	0.261068717101263	0.268532966340356	0.330949269036898	38.8063948696236	0.403517886766915	0.310086383254188	1.30130798564004	0.193153054904336	0.500403856544159	0.819287960221984	0.74834827779573
CYSLTR1	0.462741927569583	0.214575746423653	0.0310412522248126	16.6736088946701	0.591176122854526	0.333179554417364	1.77434694001054	0.0760057806966594	0.310320524825829	1.34297521775392	1.05806579573414
BRWD3	0.0628845063010392	0.069095635035891	0.362765433171241	46.0005686289839	-0.0290866783872007	0.137969283155122	-0.210819957327009	0.833027764827995	0.942803233968284	0.304660630200853	0.034363030136224
HMGN5	-0.10939971331107	0.32553682426133	0.736826065743141	4.17307923594643	-0.483807054339001	0.585020833064089	-0.82699115483636	0.408242074902653	0.70671439133619	-0.142711880382891	-0.716122901800504
SH3BGRL	0.121659691540465	0.0724989230193958	0.0933296011416897	153.988035696868	0.172361351181697	0.117309498334483	1.46928725831087	0.141754891323165	0.426561551354694	0.457282862462096	0.366839690966257
HDX	-0.263044469656974	0.175514837680621	0.133950911226314	17.2830709461603	-0.407988423691209	0.226992974946109	-1.79736145485591	0.0722782557829741	0.302267245868778	-0.54168307193631	-0.590989262119695
CHM	-0.150940105706141	0.111186978169102	0.174611590714998	26.2229158508222	-0.151453567899938	0.206249209614179	-0.73432314326564	0.462751816063935	0.74412352331889	-0.250580318236674	-0.167595434825768
DIAPH2	-0.0109485245734082	0.0787431760262168	0.889417804211998	397.577984213175	-0.184634985995887	0.0962037372433958	-1.91920804000327	0.0549580104308678	0.263213531110143	0.112937508601694	-0.222359172717646
DIAPH2-AS1	-0.710774678652872	0.250387683173384	0.00452981971312378	12.8195154314478	-1.3820695350456	0.39477139599752	-3.50093636230495	0.000463626539036876	0.017062753475071	-1.70430950466271	-2.19864576773944
TRMT2B	0.00906622980113452	0.159813266980856	0.954760160477288	7.3268279418187	0.148761342153561	0.3039394619119	0.489443987357853	0.624527400718008	0.840330610400736	0.164910062637205	0.327889435587612
CENPI	1.44940742313731	0.26300857766984	3.57054019621755e-08	3.55939834931208	2.15383919154231	0.552639815039135	3.8973652149724	9.72449126376106e-05	0.00621636226767985	3.90506140795926	3.63713792759649
BTK	-0.283761865679013	0.10718782155133	0.0081129400828341	17.4537236375635	-0.514750301642272	0.21007918314437	-2.45026800817541	0.0142749918145634	0.129021733949491	-0.595480184010792	-0.76719268670059
RPL36A	-0.321987016790591	0.146658701363173	0.028128807248571	15.3352985643129	-0.797503512457839	0.269872874770444	-2.95510807870632	0.0031255953539913	0.0538964378078044	-0.69473989484636	-1.23385817641578
GLA	-0.247751220303612	0.207290707675157	0.232013861088792	4.73908701286933	-0.835235506991753	0.447919681236291	-1.86469927976025	0.062223567794943	0.281324764912772	-0.501970906924329	-1.29613234000993
ARMCX4	-0.254828122238322	0.249919262667166	0.307898381847134	22.0737894527924	-0.438073411161264	0.377797962508174	-1.15954413372938	0.246234457837875	0.565311349503058	-0.52034758351615	-0.640642545880093
ARMCX3	-0.0373282572157754	0.400716587735473	0.925781408022204	5.82380481568922	0.0111741821115046	0.619937393129606	0.0180246944858325	0.985619153258733	0.994249793830176	0.0444369387450094	0.100810919894189
ZMAT1	0.16193394577001	0.205007702840339	0.429590839965276	27.0799099513647	0.261375873365896	0.290974346971976	0.89827806501124	0.369037323673564	0.679326811827523	0.561863504073529	0.513752277624552
ARMCX5-GPRASP2	0.0200368870274105	0.143961651756006	0.889306241884929	11.9835698255349	0.158748525960908	0.268490461411294	0.591263187252397	0.554344091152144	0.802736668381742	0.193397700548111	0.344372622494273
LINC00630	0.234008945491635	0.20863124002461	0.262015941885628	5.705503396026	0.327195399372346	0.518458951266868	0.631092198471711	0.527980241890637	0.785428043179174	0.749021524978652	0.622383055849938
TCEAL4	-0.309266472115016	0.380528422521936	0.416373468877259	3.45417203676064	-0.101776528951906	0.589872698776162	-0.172539819461159	0.863013159333202	0.953386228952674	-0.661708303094561	-0.0856067647717058
MORF4L2	-0.125350023090155	0.450381796806629	0.780767131258382	6.35271891339153	-0.421821254237351	0.62994004357736	-0.669621273545138	0.503099249191243	0.766762658848535	-0.184130242125616	-0.61381943484291
SLC25A53	-0.00447948872441409	0.305180841999189	0.988288955050557	9.78555444641766	-0.248174180963154	0.377048055627293	-0.658203051996297	0.510407663945606	0.77202549898993	0.129735731998687	-0.327226415250391
FAM199X	-0.486780040424267	0.234651326224955	0.0380345340053822	7.96467805287452	-0.642446631471205	0.430042487207912	-1.49391432377378	0.135198014104353	0.415254476310562	-1.12265992649911	-0.977947040727436
TBC1D8B	0.421941439534037	0.241518529327176	0.0806311840631843	5.2344217829509	0.441838089045505	0.4420142470001	0.999601465437392	0.317503413688794	0.636236445144004	1.23702809847277	0.811593239402861
RBM41	-0.102962226735509	0.113431023484583	0.364032612717857	33.5224908478926	0.0123609702821881	0.194374534700742	0.0635935684744864	0.949293852991746	0.984442750736958	-0.125995581364663	0.102769635345245
TSC22D3	1.04734081078735	0.38495077439014	0.00651411700297812	18.0936921267864	2.07729900252199	0.822922626599033	2.52429442985064	0.0115930786517049	0.115529641927025	2.86101018728518	3.51081340350345
ACSL4	0.207591214774944	0.109062230228936	0.0569857818818214	103.287255814933	0.177180490789905	0.184584682888331	0.95988728868199	0.337111944333352	0.654016143104698	0.680422285064166	0.374793362433978
TMEM164	0.185979302841806	0.0868596266337934	0.0322621169607281	31.4198237704043	0.21991529899529	0.166627688190544	1.3198004568353	0.186901649052558	0.49187640810664	0.624302372736669	0.44532433939982
AMMECR1	-0.178188123004618	0.221304039502272	0.420719631649185	9.72359141753413	-0.0997106638620225	0.311301204711487	-0.320302852520067	0.74873876098111	0.903632196518618	-0.32133557333023	-0.0821971909561684
ALG13	0.0135626260355442	0.108185516345193	0.900234970232816	63.085933059378	0.108017270004155	0.180697803660145	0.59777854415604	0.54998770885393	0.799619192734287	0.176585908959614	0.260644036931483
AMOT	-0.135607104441382	0.22491662355922	0.546560804752427	14.7886363343789	-0.590003741683384	0.347869646936385	-1.69604835282245	0.0898767233774412	0.338426082198464	-0.210764928957014	-0.891393516633677
XACT	0.259840764160529	0.291573931642974	0.372840140437339	151.746062229311	0.0197898717415256	0.45443246421444	0.0435485430728096	0.965264269427874	0.987159828475862	0.816099320013312	0.115030546291466
WDR44	0.0768465300741805	0.115817485602167	0.507001377799157	29.773363802271	0.197452676268374	0.19612977317717	1.00674503962236	0.314057312124385	0.63269636877814	0.340915985695878	0.408251264951229
DOCK11	0.0447412532346225	0.0667936348887742	0.502957836347032	147.183982701339	0.106850138426046	0.130939562631897	0.816026388650982	0.414485043122642	0.709348608524447	0.257547826179952	0.258717763387534
IL13RA1	-0.055122213614551	0.0740043687692513	0.45636191806154	109.766192038874	0.0284210972102731	0.116250327542058	0.24448186780369	0.806857643368379	0.930916658333278	-0.00176884240697699	0.12927581356393
SLC25A43	0.0206678579341072	0.165999940424932	0.900915273151531	11.6828021859406	0.148397553111438	0.297363930293576	0.499043555702705	0.617748700155211	0.83565817587929	0.195036150310194	0.327289025813288
UBE2A	-0.064117614609755	0.261428695557016	0.806256268290258	8.10489737860017	0.0513191828437162	0.440169917610936	0.116589482357759	0.907185372742351	0.971182148048965	-0.0251273086437132	0.167067590763734
SEPTIN6	0.202910369198493	0.0798429926122097	0.0110419858141988	47.8201788484633	0.306630995388647	0.150443758977035	2.03817690726176	0.0415322440654729	0.224274117953553	0.668267476911066	0.588442866000021
RPL39	-0.418926621229182	0.274883251512505	0.127504580074495	12.4723495884995	-0.397150143270446	0.443725709490408	-0.895035231847506	0.370768254597056	0.680630504426146	-0.946464134653865	-0.573101396494272
UPF3B	-0.175536576805213	0.144842234768785	0.225544655708732	12.5059407135864	-0.277946518898665	0.265899632825452	-1.04530614031017	0.295881500651086	0.615558912984682	-0.314450271340138	-0.376363691614351
NKAP	-0.831546289387364	0.408433325023944	0.0417562464002323	3.42795094972296	-0.3414105482873	0.639657854940356	-0.533739319622886	0.593521901361492	0.822854497394623	-2.01791860260087	-0.481106878326614
RHOXF1	0.322730089774621	0.180309765697348	0.0734756603518469	11.8053348962729	0.53775280753327	0.335804657428311	1.60138579271513	0.10929149749988	0.375561745931209	0.979404790196473	0.969894144085368
TMEM255A	0.355360370221813	0.285253731161137	0.212849065762449	4.24455446778089	0.439513411205439	0.557222943745947	0.788756845241867	0.430254136537973	0.721124294798853	1.06413623291118	0.807756512245864
LAMP2	-0.446627152570788	0.453074196747008	0.324245771932406	11.7224190339931	0.150324685346744	0.574695569899551	0.261572723403834	0.793650875572949	0.924046872980062	-1.01839443841993	0.33046963022001
CUL4B	0.617752293947656	0.369772345329651	0.0947950392698758	4.97213167174841	1.05492146271161	0.541359574901686	1.94865208194237	0.0513369878799384	0.252592013258922	1.7454925053453	1.82344683421403
MCTS1	-0.416619618425715	0.242492465745151	0.0857834059610791	6.51807895665192	-0.484180528911874	0.427915698282982	-1.13148578295831	0.257850683973405	0.576763418372955	-0.940473512654738	-0.716739296903299
THOC2	-0.160597269972108	0.054587563062433	0.00326087205830234	57.6901130443973	-0.166674359237186	0.113304249513573	-1.47103361041388	0.141282027558857	0.426213937887056	-0.275657193138579	-0.192716345116272
XIAP	0.0920883662095676	0.0952548963032412	0.333665375806995	28.3855976822168	0.100929172940715	0.181971936118526	0.554641419405326	0.579139952381421	0.815610299686304	0.380494645384771	0.248945601119849
STAG2	0.0298852454987754	0.0568826322097483	0.59931602149258	70.2137469669678	0.161184701478184	0.120554703136542	1.3370254107434	0.181214342447816	0.48572889270623	0.218971051748719	0.348393369199579
ENSG00000225689	-0.301010965494702	0.208863876684605	0.149533128930127	80.0767246138471	-0.454109853601169	0.244940265018924	-1.85396163250695	0.0637446492719601	0.284627271167822	-0.640271129503238	-0.667109634416142
SMARCA1	-0.337300840970463	0.181356744252271	0.0629032394478615	23.6496089079759	-0.459976069485803	0.293824634347259	-1.56547823332668	0.117470817232055	0.388125377011456	-0.734505486758448	-0.676791436085808
OCRL	-0.579981303869743	0.271934705841969	0.0329414491488329	12.1074028072856	-1.03804097320134	0.402351810506544	-2.57993364536994	0.00988193009847973	0.107396070504233	-1.36467677117041	-1.63084936031408
SASH3	-0.266212281368566	0.101594610625457	0.00878424961566705	18.9358857533487	-0.236516651931203	0.185026514074937	-1.27828518584862	0.201148889302578	0.51169715523948	-0.549908966807369	-0.30798643392932
UTP14A	-0.732117314051435	0.277074996203201	0.00823432818930633	3.87566056494048	-1.28092050055178	0.536791619330304	-2.3862527923775	0.0170210465121853	0.140998889611966	-1.75973018336576	-2.03170597038001
BCORL1	0.01391211838615	0.236996838247954	0.95318970161974	6.48539601735781	0.444891592382591	0.377781970348586	1.17764114569068	0.238939699188322	0.558107326571263	0.177493439960842	0.81663284488086
ELF4	-0.0680673983687188	0.139656673827238	0.625981308562849	8.68989485081085	-0.134123726850444	0.277923457797431	-0.482592322049341	0.629385231822258	0.842425919897609	-0.0353837597597173	-0.13899367735422
ZNF280C	-0.570894641062426	0.172748144796036	0.000950509256607358	6.76002095598818	-0.864622612681411	0.34879944235388	-2.47885319668658	0.0131805542355186	0.123514087413103	-1.34108132428567	-1.34463381600881
ENOX2	-0.358861085459655	0.195180563234469	0.065972456193451	40.4948133035848	-0.601763826075851	0.266351139829546	-2.25928759479294	0.02386550106621	0.168462360467364	-0.790491233611208	-0.910802758800275
FIRRE	0.104923861532464	0.178881474905134	0.557502469893531	18.6612418732586	0.23395310031484	0.308581080826264	0.758157628096971	0.448356623856851	0.73351123690632	0.41382473086862	0.468492802839783
STK26	0.349758785256507	0.216492218868143	0.106186863540674	6.30685067196105	0.677456073813901	0.353552956528489	1.91613748748078	0.05534759777381	0.264785849814905	1.04959052968416	1.20046515329024
RAP2C	-0.398569766042291	0.197153680842085	0.0432156547959349	9.1719905315963	-0.505883457463935	0.32216546933106	-1.57025971316648	0.116354702610325	0.386295364771152	-0.893603243313654	-0.752558546317968
RAP2C-AS1	-0.563772254236168	0.240297185394815	0.0189686810627958	15.9253688624671	-1.07866654599919	0.299667726289516	-3.59954193050826	0.000318778229980076	0.0136348708268706	-1.32258653652747	-1.69789918362106
MBNL3	-0.0700281680688325	0.135790408207373	0.60605852975463	17.9963881035051	-0.0425808148117884	0.231358700338175	-0.184046741054252	0.853976787113096	0.950249196585263	-0.0404753140842595	0.0120918496792446
PHF6	-0.38306034639078	0.160483897094983	0.0169907285879752	13.5712582970659	-0.481477043525015	0.284308536066011	-1.69350189124545	0.0903599751826976	0.339882536168266	-0.853329746281743	-0.712277372922464
HPRT1	-0.25365206034689	0.306289591985653	0.407588634767143	11.423998424917	-0.178055173715288	0.434657917458207	-0.409644381394269	0.682066835324685	0.868670026121061	-0.517293689420937	-0.211499627351908
MIR503HG	-0.0220718545448438	0.215276570984286	0.918337669263516	13.0400306097556	-0.0116615466590249	0.351465161990257	-0.0331798081863607	0.973531199988992	0.988575905322674	0.0840534235324036	0.063122058575993
PABIR2	-0.0238262835805563	0.139651670716523	0.864528677309766	14.5767857333434	-0.00914377640816963	0.244667854841473	-0.0373722016490239	0.970188237051927	0.988333867117892	0.0794976764993042	0.0672774719971765
PABIR3	0.342567250478808	0.235609792908907	0.145957354022271	4.44029061729068	0.617378954339941	0.469075024879659	1.31616249340568	0.1881195093899	0.49361050283533	1.03091618460663	1.1013118375803
ZNF75D	-0.130127639171066	0.0957996056886794	0.174358462745355	22.0062989760942	-0.285141613047644	0.198982918154851	-1.43299543343586	0.151859142356192	0.441686733474447	-0.196536335414569	-0.388238719045146
ZNF449	-0.314389492715074	0.265779794901068	0.236850909309433	4.90754418725759	-0.605028960498513	0.497092819026059	-1.21713478316571	0.223552938493357	0.540061824474666	-0.675011312463501	-0.916191647400134
INTS6L	-0.0579560572441451	0.0913490046361271	0.52578946422715	25.2992865925586	-0.114944915893518	0.16471903567287	-0.69782411865133	0.485287193765154	0.757932276596336	-0.00912751833230335	-0.107340317233024
SLC9A6	0.137854121024984	0.321906066630162	0.668473983890889	4.70849051576865	0.606327572856928	0.574430602864146	1.05552797819918	0.291183920571665	0.611528700471363	0.499335132787681	1.08307226273366
ARHGEF6	0.0829511442464074	0.104823636265607	0.428745568399987	77.8194310181548	0.163199440119653	0.171767465098288	0.95011846408904	0.342052062254732	0.657308088775653	0.356767910930372	0.351718562190519
ENSG00000232611	0.393526757948099	0.313184025910075	0.208921985884525	4.81264443799412	0.70211157716547	0.533670467593827	1.31562756382435	0.188299077379336	0.493804551454823	1.16324335215556	1.24115743230114
RBMX	-0.374471880040844	0.108289548654489	0.000544077897059597	40.4201203452244	-0.521072148437714	0.17720891217177	-2.94043985740759	0.00327746620764187	0.0554154756047471	-0.831027972145461	-0.777626477079804
ENSG00000291054	-0.178515993993003	0.170763154095919	0.295837615378412	15.9999187131872	-0.217211554981376	0.254149241754353	-0.8546614323222	0.392738607634155	0.697257007240077	-0.322186959879454	-0.276124647122003
MCF2	0.4576991950748	0.330553551595398	0.166161162266956	6.38699730311964	1.15790297405504	0.527505096106341	2.19505552193114	0.0281596152273463	0.181973878507309	1.32988069347612	1.99341101352106
ATP11C	-0.137628039626043	0.100948892399902	0.172774205768917	67.9269761955738	-0.21372731413886	0.165291667850512	-1.29303138457138	0.196000204594105	0.504000526099126	-0.216012715720794	-0.27037413785504
FMR1	0.048225982675441	0.166165699105937	0.771641613447698	13.2918648556331	0.130535288608167	0.28602907094167	0.456370704482647	0.64812342835826	0.852716068374504	0.266596665140096	0.297808538614583
IDS	0.254141906488804	0.399194352129073	0.524361299469317	5.71172764732982	0.249886387171716	0.609345177075956	0.410090038573599	0.681739899768429	0.868509692421001	0.801301027576549	0.49478963990271
EOLA1-DT	-0.40878665580962	0.234334304511054	0.0810790331966097	3.7475089655388	-0.740090046517232	0.498633018629731	-1.4842379442722	0.137745806719203	0.418321184553222	-0.920133564174486	-1.13910104484462
TMEM185A	0.694219095141823	0.349792540155456	0.0471823653154493	2.96040865974878	0.98344826110825	0.658401089987933	1.49369172691721	0.135256211885417	0.415285597260128	1.94405477009342	1.70548503801891
EOLA2-DT	0.238004210292763	0.166828550340751	0.15368381408945	26.4910552861158	0.641209275702068	0.277113733749179	2.31388486967751	0.0206740382819893	0.15620156188298	0.759396077265286	1.14064220824683
MTM1	0.452181456538535	0.128260603943211	0.000422700384997797	23.0708007789844	0.530334327092969	0.237234409788985	2.23548652813346	0.0253854250922717	0.173109765427962	1.31555271528246	0.957650432342431
MTMR1	-0.00870749784127868	0.143703879028339	0.951683078576437	20.6725222933787	0.0159255554021461	0.253395664559524	0.0628485709486362	0.949887088264228	0.984442750736958	0.118756809740796	0.108652747532861
CD99L2	-0.288870352272923	0.371954498033658	0.437378158970635	3.63755767553576	-0.240269433583105	0.642728385384974	-0.373827325891623	0.708532787924741	0.881838560597776	-0.608745452750707	-0.314180152056615
BCAP31	0.200518035759511	0.370324830091907	0.588186926456522	9.00445618065176	0.540916437713759	0.531818050170625	1.01710808337591	0.309102015329402	0.627794615021166	0.662055275821724	0.975115506641065
ABCD1	0.719139872432308	0.288271939739923	0.0126078616884021	3.98607520064468	1.2542912616711	0.483633226521211	2.59347619826134	0.00950111154176253	0.105451983252491	2.00876685299483	2.15249351275569
SSR4	0.345954821949854	0.444313436611059	0.436198960519047	3.11503503773653	1.0292963059016	0.680493164605139	1.51257405575684	0.130387888447007	0.408763191648091	1.03971273229507	1.78115420624607
ARHGAP4	-0.152691296208401	0.087153995752438	0.0797787490272868	42.8562916929175	-0.308975751578151	0.156034120292956	-1.98018068739097	0.047683229143882	0.241999125288911	-0.255127655730906	-0.427575389695842
NAA10	-0.279575927620588	0.296562963356506	0.345823984004942	7.62532700807479	-0.0731058330929451	0.418976887871788	-0.174486553337797	0.861483097551905	0.952905479759432	-0.584610508177672	-0.0382876758570112
RENBP	0.144592545291959	0.171533512370682	0.399261719448172	7.55138023703677	0.233793774364795	0.332822334993907	0.702458187997135	0.482393468288074	0.755691191399338	0.516832880338107	0.46822984588772
HCFC1	0.145646105924553	0.361360022789182	0.686911546533181	3.99814879039879	0.158380036064827	0.601249567484285	0.263418128893651	0.792228319048978	0.924046872980062	0.519568673937295	0.34376445427113
IRAK1	-0.125392339501313	0.15765162269172	0.426394733576973	10.1741194443143	-0.0198271326955654	0.317417983405043	-0.0624637976805017	0.950193490884419	0.984609230180065	-0.18424012566075	0.0496452984162674
MECP2	-0.000827380880634861	0.0697746917870848	0.99053899138354	34.8413492591829	0.0646327391142383	0.145083146888686	0.445487573851891	0.655967437810064	0.8554805528572	0.139219204476158	0.189040735609423
RPL10	-0.620677240898615	0.282217145082558	0.0278573345212248	28.3844886777451	-1.06778763519347	0.322307549927077	-3.31294639370085	0.000923186725591307	0.0261519124888816	-1.47035240159179	-1.67994426023018
DNASE1L1	-0.213812909778987	0.203670884958861	0.293811848255078	3.9701283907735	-0.442819024266544	0.421428654807154	-1.05075679884458	0.29337030191837	0.614067050365989	-0.413842886734457	-0.648474866713468
TAFAZZIN	-0.0382182297472189	0.171266513359014	0.823418277381264	12.7644113370198	-0.131255936476936	0.310050921661329	-0.423336707962792	0.672049615693007	0.862565193684209	0.0421259363407331	-0.134260578850428
ATP6AP1	-0.53211889817435	0.314603253488706	0.0907610661444256	8.0571286658846	-0.975144993252223	0.427835435487301	-2.27925251713089	0.0226520588599189	0.164163095046024	-1.24039188514467	-1.52704370166422
FAM50A	0.327612877328637	0.380604840217015	0.389365238951059	10.5115426954418	0.13315960522191	0.477899603683209	0.278635102845113	0.780524870960582	0.917764682239988	0.992083983517866	0.302139799766976
PLXNA3	0.11966069867768	0.379949810149268	0.752808598150192	4.9481363891017	-0.116161522807867	0.603048642334486	-0.192623802879631	0.847253602024532	0.947240051952893	0.452092053590126	-0.109348246550037
G6PD	-0.27381729783113	0.41414520428027	0.508508077543537	3.58035818313396	-0.089511340356492	0.645646364614413	-0.138638340215776	0.889735944744682	0.962840501326911	-0.569657004762024	-0.0653638814961507
IKBKG	-0.747023691594623	0.358924936151318	0.0374081826271695	3.10765462621774	-1.56021827990984	0.600903441428632	-2.59645422599089	0.00941914549769531	0.105279970375275	-1.79843775368311	-2.49266849881444
GAB3	-0.240179180182254	0.0547830150672564	1.16417807932606e-05	66.4992473434109	-0.354252312248979	0.114597570131911	-3.09127245753298	0.00199300667994962	0.0417326602299424	-0.482308499032533	-0.502301361143266
DKC1	-0.198233028829895	0.157898267412745	0.209316254653684	6.95813428226917	-0.410492956278391	0.334896180990547	-1.22573197181361	0.220299554566875	0.53729688001375	-0.37338642200145	-0.59512282765175
MPP1	-0.0986491812244458	0.251758120449194	0.695175618100793	13.925769790124	-0.715777975701725	0.361848534148955	-1.97811489656906	0.047915746430074	0.242526097923749	-0.114795844076532	-1.09897557853998
BRCC3	-0.369307783599722	0.128533169068966	0.00406273926871108	14.5591736901493	-0.402888931973035	0.248391461990003	-1.62199187019259	0.104805088874363	0.366970814775372	-0.817618300644712	-0.582572888020544
CLIC2	0.27076432330627	0.189781547489861	0.153661843281634	7.56957967960401	0.546720335763232	0.330586929545594	1.65378690716757	0.0981708171288613	0.354234070101516	0.844464657770551	0.984694456841849
TMLHE-AS1	-0.228246883820901	0.224008931326484	0.30824157629067	10.1968735405021	-0.700484923247524	0.337310790306979	-2.07667511202363	0.0378315551588902	0.212525771503778	-0.451323761183493	-1.07373540605106
TMLHE	-0.0638188573160776	0.0754735404284329	0.397787522847724	35.2465377052713	-0.159831180927079	0.152642017410266	-1.04709819510241	0.295054291686268	0.614787108951568	-0.0243515219766084	-0.181422131522433
SPRY3	-0.139752823081375	0.14350711860447	0.330136505431966	13.3041050354935	-0.183233640813564	0.259559916577099	-0.705939665992829	0.480225658717201	0.755086864963671	-0.221530166541299	-0.220046345097111
VAMP7	-0.0335648862596239	0.20283600229841	0.868567802315021	8.5683937957962	-0.21024980541834	0.357582027256644	-0.587976434473982	0.556548110507061	0.80424413359776	0.0542093294880621	-0.264634739510562
WASH6P	-0.288561403726044	0.307416984343273	0.347903035781577	3.61379783621426	-0.0708593223593535	0.543095581580851	-0.130473023096773	0.896192196129627	0.965835172079328	-0.60794320233352	-0.0345799583438552
RPS4Y1	-0.721913423613982	0.776607138499492	0.352591948218929	7.06185105329454	-0.122704620054112	1.65005694833402	-0.0743638697912825	0.940720856903554	0.983522289889485	-1.73323361802158	-0.120147196177755
ZFY	-0.0760080269096878	0.625372355452037	0.903262991108327	7.38080885558335	0.223765322750943	1.56260641691127	0.143200053659864	0.88613218744438	0.961469559151003	-0.0560032856453983	0.451678549193459
LINC00278	-0.340997326891455	0.304785812786142	0.263221328257997	70.9623202433564	0.767042036368679	1.81648854140825	0.422266377619988	0.672830596556728	0.862956907705107	-0.744104196324157	1.34832086451858
ENSG00000289826	0.311085344437523	0.678521249798168	0.646610886627353	3.01904154741455	0.430689935736262	1.04771958722945	0.411073669888297	0.681018516171066	0.868102682165537	0.949166739559595	0.793193949051844
USP9Y	0.156190797687102	0.318314251763955	0.623651992774212	40.7354228831197	0.784272056618922	1.52563457814267	0.514062848243585	0.60720805100002	0.830524545867108	0.546950202191967	1.37675787435726
DDX3Y	-0.138205160372325	0.743103955477045	0.852457610054034	4.35288114819993	0.122478659223591	1.66309140643301	0.0736451759355084	0.941292723514538	0.983644065211128	-0.217511332121969	0.284511604208913
UTY	-0.759609117191877	0.307600255874688	0.0135313962354147	53.2826070063352	0.43938915774937	1.91815219996611	0.229068974691963	0.818815306967972	0.936039423015477	-1.83111848009488	0.807551440127466
ENSG00000290853	0.91469930459816	0.695392419917997	0.188385110799532	12.8805552246524	0.786721953092233	1.40903066222993	0.558342677828717	0.576610407419824	0.814222808310848	2.51657838868477	1.38080126659381
NLGN4Y	0.0845831361589774	0.432668921999588	0.845008119696283	29.7890548737722	0.664987815595579	1.55363613005316	0.42802030844431	0.668636334857511	0.86174262627203	0.36100572400938	1.1798871170212
TTTY14	-0.212637133496927	0.461472245444206	0.64495652639004	44.4245654505028	-0.00188857010988231	1.8855374619076	-0.00100160837322831	0.999200832276654	0.999547897518848	-0.410789734284545	0.0792517105581081
TXLNGY	-0.846133390640228	0.686292455746916	0.217611214960656	13.629339642064	0.283227817541206	1.54128232635069	0.183761153098932	0.854200832436839	0.950249196585263	-2.05579710432509	0.549817467478229
KDM5D	0.972929751322249	0.706748627177847	0.168627376054271	4.1645068066682	0.546638882664901	1.59993422378911	0.341663347490812	0.732604258355291	0.893982521907923	2.66778609187442	0.984560023885591
MT-ND1	-0.287988906629048	0.427433845370697	0.500462304035946	22.2026150570636	0.552219492795917	0.796038080866922	0.693709894122809	0.487864159889861	0.759631000138086	-0.606456592218201	0.993770452132147
MT-ND2	0.0477842449758228	0.407179508288441	0.906579338320528	21.468778878538	-0.493618235992685	0.853664631409372	-0.57823437662837	0.563105892622118	0.807361289455148	0.265449599528733	-0.732315608783018
MT-CO1	-0.472066152924996	0.349180138270894	0.17639858113627	49.5421971795352	-0.165369081211382	0.646946545081666	-0.255614752823986	0.798248325669037	0.9266473795224	-1.08445219739998	-0.190562069989317
MT-CO2	-0.0654202467899346	0.329124354573325	0.842442191646612	76.9640190621446	0.909834949185577	0.641573916092149	1.41812958158807	0.156152936169921	0.449660211108318	-0.0285098693339852	1.5839911311633
MT-ATP6	-0.357301832058392	0.291120485345205	0.219697388335122	103.346971729627	0.218528525259511	0.505559242941386	0.432251073065333	0.665558943053056	0.861327244571742	-0.78644230150164	0.443035560988907
MT-CO3	0.0882321122824213	0.297286506885623	0.766625685059288	108.187388739325	0.536266642628382	0.564002091993735	0.950823853742618	0.341693801429357	0.65692800274803	0.370481064310892	0.967441327117748
MT-ND3	0.385013413737524	0.307607344673025	0.210701360407908	123.79111289892	1.024310506366	0.568734653372883	1.80103410314691	0.0716975049147486	0.301037407163506	1.14113664858442	1.77292547358132
MT-ND4L	-0.102919290319467	0.584426414218712	0.860212962943036	3.16484499589819	-0.190153472035749	0.960114806810802	-0.198052848145712	0.843003715730968	0.946284539939659	-0.125884087855372	-0.231467069257001
MT-ND4	0.320660826562237	0.283506705901319	0.258033205773496	97.9206464599674	0.747823344234017	0.51068261278666	1.46436030033085	0.143095529252489	0.427801167038582	0.974031509460332	1.31660168314894
MT-ND5	-0.267550917812601	0.396553469061316	0.499872326129967	8.36283332619552	0.353138998599059	0.664085236515993	0.531767579191703	0.59488697999336	0.824350201626726	-0.553385020203758	0.665201251983548
MT-CYB	0.0497108601270339	0.310069576288921	0.872627720360901	63.1305579591327	0.308661118849939	0.67785205215872	0.455351750971265	0.648856200864582	0.853312232349271	0.270452464324281	0.591793450619427
ENSG00000273748	0.180813077677548	0.295222127338956	0.540230467237184	13.4168600307424	0.499268189021104	0.474135472163954	1.05300745953987	0.29233757326392	0.613169218172458	0.610887173554883	0.906377824349578
