## Supplemental Tables 1-52 for "Integrative analysis reveals generalizable human neurodegenerative disease-associated glial states": Pineda_2024_C9FTLD_PFC.csv (part 1 of 2)

gene	nebula_logFC	nebula_SE	nebula_pval	DESeq_basemean	DESeq_logFC	DESeq_lfcSE	DESeq_stat	DESeq_pval	DESeq_padj	nebula_zscore	DESeq_zscore
ENSG00000241860	-0.981521702238788	0.224151629637041	1.19318595006048e-05	5.18175821126747	-1.19704207698736	0.49748520134692	-2.40618630211797	0.0161200417052467	0.0995331793640983	-1.68472505584606	-1.69851586929484
ENSG00000290385	-1.44845331224707	0.324426435899646	8.01964840111159e-06	2.95430386886236	-1.85679222978135	0.655831252831805	-2.83120424920881	0.00463730976323131	0.0437370511211346	-2.35145752644245	-2.43168783369951
ENSG00000291215	-0.526408369198219	0.260153320393444	0.0430263250075414	2.81398992317194	-1.05868543652559	0.577579269072694	-1.83296993714009	0.0668070419513859	0.243439790332341	-1.03486792380458	-1.54476189220791
LINC01409	-0.356544774360417	0.211448310654966	0.0917567075631248	4.74326491323196	-0.821876293505368	0.534378740345375	-1.53800335128261	0.124047795374706	0.349128594029341	-0.792319396733165	-1.28159889960859
LINC01128	-0.342942191814084	0.2902315636515	0.237358194324993	3.70345358635179	-0.443483734726042	0.616682251759709	-0.719144638037752	0.472051806215061	0.720183227612015	-0.772896245091221	-0.861096055522131
C1orf159	0.837195605342831	0.34382986923307	0.0148953960926474	2.30931178921737	1.10902722045322	0.660675879288178	1.67862526122204	0.093225100172499	0.296912404430831	0.912224599755092	0.864189648388848
UBE2J2	0.400103862212545	0.307925934682021	0.193823509411104	6.99467829782652	0.815252952699086	0.622463461494121	1.30972017336119	0.190290516481044	0.443392133478619	0.288100527775114	0.537722036265233
INTS11	0.982750875969624	0.845852006351013	0.245297493971065	1.75200392594014	0.994858116387265	1.10711546616089	0.898603756153012	0.368863757292501	0.635617463406283	1.12006322775375	0.737314973259372
CCNL2	1.00557260491882	0.329629445078567	0.00228373030930141	6.19014203605944	1.46440207143363	0.532795135381016	2.74852748117979	0.00598636164113355	0.0514109421245208	1.15265041482662	1.25911320617798
MRPL20	0.0582116903042864	0.279886123406974	0.835241865369269	4.6983557673268	0.129548450134669	0.542200252385867	0.238931003009701	0.811159084753707	0.91978548744187	-0.200087908321372	-0.224292667357376
ATAD3B	-0.746754076432591	0.377987066214357	0.048199250488532	4.19361813053497	-0.938298434548497	0.653061312881047	-1.43676928343695	0.150783561028615	0.387410310801105	-1.34949994832541	-1.41097734611187
CDK11B	-0.430261053195248	0.244510212703572	0.0784611614166705	9.73246913765825	-0.621313709200348	0.423065752021766	-1.46859845362378	0.141941734543449	0.374829167931297	-0.897579001474525	-1.05871624729202
SLC35E2B	2.35990391885431	0.907043153007358	0.00927481262277402	4.28512733892265	2.88980766920458	0.992591323864407	2.91137711939072	0.00359839415268419	0.0372713766150481	3.08650248993082	2.84314834094129
CDK11A	-0.264136021161008	0.211300035635539	0.211280571436415	12.604294348796	-0.382446598897336	0.399118496537614	-0.958228200935541	0.337947699693767	0.604621593148849	-0.660368774833139	-0.793266261792412
ENSG00000290854	1.13585916373561	0.370230391147232	0.00215511570345969	3.85916398725167	1.41769051519765	0.642109836415801	2.2078629461761	0.0272538285190794	0.140166983597271	1.33868682226514	1.20720324708073
GNB1	-0.134474267915937	0.0567911103541221	0.0178905643617512	103.969232995442	-0.154079545571667	0.121111796431128	-1.27220923239535	0.203298788191089	0.45834887312091	-0.47522452837398	-0.539484856236044
CFAP74	-0.000977991645994809	0.294571052174304	0.997350985456236	9.5887526739671	0.0755052880079275	0.494833471898715	0.152587268840582	0.878723765417063	0.948387026982472	-0.284604959715312	-0.284350146952193
FAAP20	-0.332229535480265	0.487983216400805	0.495984353149783	3.95090529463901	-0.262064486111656	0.768370701360182	-0.341065172901238	0.733054518953493	0.879743396898581	-0.757599624192134	-0.659487148992689
SKI	-0.0970447856349739	0.0784746210921156	0.216221093211305	93.8341915766293	-0.0827197084273421	0.151006626080678	-0.547788600899853	0.583837066579622	0.794708695965566	-0.42177890451937	-0.460183575657123
MORN1	-0.345777720393964	0.467547570747159	0.459569306551671	2.70717471453341	-0.634823290045178	0.871667823473272	-0.728285790699079	0.46643865866538	0.716120995596822	-0.776945101358365	-1.07372927288109
RER1	0.209905467692311	0.44861018544234	0.63985488886716	3.60894062687929	0.393825396939802	0.738847080447105	0.533026937998433	0.594014933128652	0.802992180083752	0.0165159043231002	0.06939494668171
TNFRSF14	0.276937090257711	0.216828537100036	0.201525652365386	8.19393217498235	0.457008229175891	0.397339013158867	1.15017205469619	0.250073013680627	0.514601587797219	0.112230476571316	0.139609225573508
CEP104	1.18022624847412	0.487423517296508	0.0154626918897561	3.61391911914033	1.49682124486077	0.739780106793729	2.02333265130381	0.0430388627052771	0.186226641791865	1.40203866092164	1.29514022180699
DFFB	0.829258918111376	0.337075578543134	0.0138876163810579	2.02491741287758	0.932061940329176	0.880914217533868	1.05806209251395	0.29002713511709	0.557806290553347	0.900891790040014	0.667530380466732
NPHP4	-0.0269567671422712	0.305938235828044	0.929787821725871	4.80089318977984	-0.224867406310841	0.544138514995177	-0.413253978746264	0.679420543862119	0.850585503151645	-0.321700099128542	-0.618150506701381
RPL22	-0.776617434282827	0.589293612289065	0.187544294217823	3.99891301322242	-0.743305405675069	0.889284117549985	-0.835846936885487	0.403241017312313	0.66451178509688	-1.39214188974257	-1.19428406999983
PLEKHG5	-2.15926871358055	0.800112535203607	0.00696095854768336	3.70315608999251	-2.54732154941776	1.1280351427089	-2.25819343119093	0.023933602619105	0.128586129309549	-3.36643209340445	-3.19906429524758
NOL9	-0.148277250801629	0.336039719374906	0.659032612459422	4.14166069707715	-0.118191872607188	0.585757083822174	-0.20177625823313	0.840091642968763	0.932104138836638	-0.494933832014429	-0.499603341129377
ZBTB48	-0.231839671809874	0.291194636856409	0.425934753270921	3.69166046746071	-0.171477179432735	0.552780340481849	-0.310208534701616	0.756402380703918	0.890934037994742	-0.614252760554852	-0.558818625754542
DNAJC11	-0.187912280850679	0.136362928842536	0.168193858345471	10.4559588302175	0.0718515693420177	0.329884712060005	0.217808121186738	0.827578616681502	0.92699486152485	-0.551528761422392	-0.288410478094706
CAMTA1	1.6598297117921	0.302653600800558	4.15214020879257e-08	15.1967289409156	2.5151330880789	0.488815865001878	5.14535895447918	2.67009754989362e-07	4.30362508666782e-05	2.08686529323919	2.42677723819417
VAMP3	1.96165030054015	0.564100050804266	0.00050613857385836	1.96088691364137	2.3245572933278	0.890444840903171	2.61055731534142	0.00903948229950063	0.0684482946604804	2.51783544496926	2.2149927782529
PER3	0.308061152920549	0.395491441981264	0.436019455183161	4.04631362340495	-0.20684091121843	0.80796009979251	-0.256003868596417	0.79794785012856	0.912882302708838	0.156672580616965	-0.598117891684525
ENSG00000236266	0.620871982182782	0.390934978302857	0.112247453195821	2.05675426900196	0.656786556661354	0.825563571753468	0.79556145539024	0.426286977565407	0.684147176004486	0.603335716187533	0.361620343248435
PARK7	0.991316478886766	0.528389675581687	0.0606403523033377	2.66710271362427	1.54058346421787	0.866193707910074	1.77856690732023	0.0753107935811004	0.261847158267724	1.13229406728717	1.34377262029431
ENSG00000284747	0.0434745600417987	0.309650805613922	0.88834501177213	2.4619264358153	0.0819686094005222	0.631416633410651	0.129816994141826	0.896711217311245	0.956817052541825	-0.22113108265098	-0.277167539988149
RERE	0.200082548977492	0.0740540317301594	0.00689558058261614	218.927889196159	0.326032591552629	0.155665520346321	2.09444320635218	0.0362205173070838	0.16756862594246	0.00248974134158285	-0.00594233681527065
ENO1	0.660491641397834	0.453358182700167	0.145147575913563	6.28552260735402	1.00736730444021	0.719954200980881	1.39921025958005	0.16174994089123	0.404868265802619	0.659908697554483	0.751216275046184
SLC2A5	-0.710326557186986	0.122807754706109	7.29219676640321e-09	138.247539997635	-0.95110773823304	0.202626331730538	-4.69389999863328	2.68045102299601e-06	0.000232238036582722	-1.2974850292586	-1.4252121625879
MIR34AHG	0.404690636697461	0.150650037079135	0.007224898787561	35.2081932099861	0.652031503864263	0.273496930397772	2.38405419364654	0.0171230805534082	0.103518369105869	0.294649991163001	0.356336113475501
LNCTAM34A	0.0820300967685002	0.345092981330683	0.812110423148597	2.05047845328224	0.0844263543902314	0.72533693971345	0.116396049570541	0.907338666101067	0.960813516830983	-0.166077563664533	-0.274436279200289
H6PD	-0.382119868380418	0.165048982454636	0.0206024982734979	6.63495813407515	-0.527354434573865	0.346135679171828	-1.52354832600795	0.127621579922845	0.353239000424285	-0.828838118653464	-0.954300498905753
SPSB1	-0.553755087208365	0.820276909705832	0.499622963829413	2.28037421863493	-0.616840635765363	1.27413020766071	-0.48412684359621	0.628295851562395	0.824512700814507	-1.07391635074933	-1.05374537760238
SLC25A33	-0.387460856107554	0.19151985789463	0.0430644362267954	9.55999495556973	-0.399528180769259	0.365959966207507	-1.09172646644829	0.274953348458231	0.541723514443761	-0.836464524461962	-0.812248806749984
PIK3CD	-0.317058281090365	0.0819464307519215	0.000109241411378767	59.3731401714125	-0.392620191935184	0.163212438061974	-2.40557764222664	0.0161469204100542	0.0996186627622344	-0.735936563254271	-0.804572046506557
PIK3CD-AS2	-0.367759779801386	0.301946529502208	0.223237934203396	2.62632580377193	-0.391245124476621	0.618103427961476	-0.632976791225635	0.526748799067287	0.759615699054375	-0.80833332280957	-0.803043951506481
CLSTN1	1.2619802005796	0.668571395369592	0.0590827176395909	3.35672482171416	1.43302573713625	0.854765944045719	1.67651243842677	0.09363786190678	0.29762580844698	1.51877527352179	1.22424508442733
NMNAT1	-0.274390894142422	0.21067070700497	0.192758007404221	4.16740234457404	-0.0372570466812206	0.537715669670202	-0.0692876343069406	0.944760668475924	0.976491341814225	-0.675011726074818	-0.409661497142536
UBE4B	1.18794364388776	0.254658523126823	3.08843231983893e-06	16.7458716177474	1.81541571552724	0.413859985512714	4.3865456412226	1.15165008102204e-05	0.000683090759726773	1.41305834346276	1.6491902101515
KIF1B	1.43805443377509	0.637838740039505	0.024160101221278	4.9322257869075	2.36079883816285	0.914128186468457	2.58256869562606	0.00980678363794538	0.0717891558119181	1.77019198207299	2.25526754667432
PGD	0.162528008785959	0.41480705886859	0.695194232331158	3.04207299800856	0.582627756864177	0.736001481603202	0.791612206533963	0.428586827271192	0.685769314474344	-0.0511344529243995	0.279208611026878
DFFA	-0.182079645844187	0.558316116114171	0.744331405626617	3.42672859665188	-0.172578263743043	0.858668034898085	-0.200983682551461	0.840711333168038	0.932677051766804	-0.543200331595385	-0.560042246762199
PEX14	-0.0976302403197605	0.0917429887339886	0.287251181241471	24.3921072027484	0.0287993591268505	0.2210891384958	0.130261302399519	0.896359695365151	0.956668157782412	-0.42261487629777	-0.336253852441409
TARDBP	0.547850256049153	0.212323459630308	0.00987252450955462	6.03909728965672	0.932084185678429	0.485569535175785	1.91956891476109	0.0549123736693549	0.218435648581528	0.499067864474895	0.667555101440789
EXOSC10	0.679209090491726	0.44416363617694	0.126218186054056	3.03585169185542	0.980371193566038	0.719758697117798	1.36208315021665	0.173171645277635	0.420521270265805	0.686635376173246	0.721215839946501
ENSG00000226849	-0.310453103391696	0.356903606225719	0.384381614866635	2.45500851401508	-0.437425771582444	0.666985949836139	-0.655824566754229	0.51193700777339	0.749633911772001	-0.726505018352687	-0.854363918031184
MTOR	0.0600908150473692	0.152551361686218	0.693650835491557	15.1681792397448	0.29760767726675	0.296734547648546	1.00294246027341	0.315888624371508	0.585080691697006	-0.197404702781931	-0.0375305829971863
AGTRAP	-0.244864045615904	0.252822374358882	0.332783709595818	3.2777988816043	-0.25019234332865	0.515524489088371	-0.485316117127778	0.627452124490707	0.823525210942725	-0.632850286915321	-0.64629378752237
MTHFR	-0.132151364933429	0.110238428504669	0.230614412946162	24.2821195413337	-0.0504562479451196	0.229138006457539	-0.220200257151445	0.825715196365121	0.925684648075067	-0.47190765110269	-0.424329601845874
CLCN6	0.749173166215777	0.371450430289038	0.0437074131783107	6.75919518039776	1.1874172080994	0.614415101858614	1.93259769251675	0.0532857769151845	0.213962006689173	0.786537203465815	0.951303445920857
KIAA2013	0.628757327118255	0.487776675274319	0.197388683932363	3.1937738306289	1.05651332798459	0.78912405191872	1.33884314565717	0.180621741554947	0.43080395557614	0.614595214147501	0.805831626739728
PLOD1	0.529651283092568	0.320669741374781	0.0985950413279037	4.86691158468914	0.640836074585829	0.616044582010806	1.04024301698118	0.298227010695789	0.566652522638493	0.473081518848293	0.343894775126944
MFN2	0.279686836084617	0.223437767815698	0.210663241742747	3.67340429100205	0.604116762708253	0.514373028496254	1.17447208395503	0.240205987191699	0.504561145076164	0.116156843493985	0.303089070259943
MIIP	-0.668844611975347	0.449659721391262	0.136897021261603	4.76323925908141	-1.00638727757925	0.72195873462479	-1.39396786729408	0.163327308152588	0.407460553727268	-1.23825288642807	-1.48664361248179
TNFRSF1B	-0.111834870113717	0.119758179771281	0.350386900019772	106.134733673964	-0.102830735622736	0.20325446229285	-0.505921171238923	0.612911989252706	0.814289405844946	-0.442897692267894	-0.482532704721512
VPS13D	0.0725743941850858	0.0601842760838412	0.227867740187967	71.8050882210645	0.228368555396475	0.143322709211346	1.59338709582805	0.111073378765219	0.328060642014913	-0.179579378083464	-0.114475139630181
LINC02766	-0.138717193891312	0.214915129809036	0.518634937031125	6.53121941715697	-0.129541570010032	0.388772481677504	-0.333206633995999	0.738978310792382	0.882009963700881	-0.481283009867809	-0.512216115685021
DHRS3	0.264722473814964	0.117992712718206	0.0248614113064629	29.5077787864187	0.386088478516687	0.241996395118934	1.59543070187858	0.110615954996305	0.327565488778427	0.0947892041800227	0.0607970075153582
PDPN	-0.457783387319524	0.232359785637811	0.0488213024520109	12.1077945021926	-0.594023914623792	0.388567956067962	-1.52875167740259	0.126326015886178	0.351581989144168	-0.936878190978814	-1.02838944522435
PRDM2	0.0979349152675329	0.0953518096169877	0.304377962925353	43.9637449077557	0.181545209527266	0.190916483377722	0.950914275788771	0.341647894284368	0.608230476053308	-0.143367045239664	-0.166509329126832
ENSG00000289380	-0.50363261790701	0.334204639828992	0.131821221948704	2.04623241002237	-0.759924782298723	0.688854969264552	-1.10317093757783	0.269952939610706	0.537286710678331	-1.00234638831074	-1.21275297213611
TMEM51	0.311877703941862	0.110060877687754	0.00460148667590078	36.4299807419075	0.438466813926738	0.221048054890657	1.98358141691692	0.047302522521007	0.197297859646307	0.162122240560854	0.119004386327175
FHAD1	-0.707475126161287	0.330042408140318	0.0320658692537771	5.02501300886494	-0.897217243041246	0.611475536241952	-1.46729867323135	0.142294824492092	0.375031739278589	-1.29341346586098	-1.36532433981865
EFHD2	-0.321959400102142	0.403492575715962	0.424910294303334	7.78341324656542	-0.444829288359895	0.636643299416761	-0.698710390523877	0.484733039110067	0.731272005851156	-0.742934879747238	-0.862591352183703
CASP9	0.576118298719843	0.574492878123236	0.315943222646271	2.03134092498958	0.362408400221503	0.873289220645091	0.414992412197411	0.678147457797784	0.849897105537739	0.539431852529631	0.0344816372992065
DNAJC16	0.0663652594294568	0.196100774923667	0.735043495507875	5.85123877834788	0.0511448955125584	0.414105601104732	0.123506891421213	0.901705717508479	0.959364223973507	-0.188445412567214	-0.311421541697403
DDI2	-0.0785194361856386	0.122821970494607	0.522631228242305	22.4096373105423	-0.0222585199689812	0.241802940150493	-0.092052313156854	0.926656476102596	0.970492932366604	-0.395326525322344	-0.392993824924168
PLEKHM2	-0.230828553896969	0.143254541397257	0.107110531730278	28.1983756263802	-0.280271898828173	0.256414070827532	-1.09304414505664	0.274374417822333	0.541075703575351	-0.612808983501241	-0.679720815467131
SPEN-AS1	0.506544812868041	0.629699253562913	0.421152493043826	1.9760385272601	0.781961992660606	1.05497762538003	0.741211921322903	0.458564956273638	0.709156603270877	0.440087749205481	0.500726215248801
SPEN	0.153966241235197	0.132662922063201	0.245811800726516	33.5694417167974	0.2908558352673	0.227603864719757	1.27790376330131	0.201283360995705	0.456019984022901	-0.0633598159313942	-0.045033819246731
ZBTB17	0.940809783021726	0.387102041896352	0.0150824920360386	1.79950859711246	0.956145341262162	0.778525946074348	1.22814833093675	0.219391290740147	0.478654210181293	1.0601754670597	0.694293958007117
FBXO42	0.00531694559006227	0.0670409354686993	0.936786894881812	45.6128669989812	0.136423953400429	0.163005225366403	0.836929939477558	0.402631950199485	0.663898450809362	-0.27561640771822	-0.216652007913371
SZRD1	-0.38993223209776	0.178215491517754	0.0286709361697608	6.34758140334168	-0.55779536915069	0.409588067467128	-1.36184477394585	0.173246877988956	0.420521270265805	-0.839993406603168	-0.988129122828746
NECAP2	0.317358500200311	0.318329790255289	0.318789366066121	4.92057886733654	0.555540009442814	0.576348904518744	0.963895315992132	0.335098412449502	0.603152347104277	0.169948279218135	0.249106341396303
CROCCP3	0.703707577480095	0.351983601162961	0.0455799706748855	5.72179342454841	1.14438834486893	0.563497075084391	2.03086829633951	0.0422683566212229	0.184492495940546	0.721616809011642	0.903486016781688
NBPF1	0.501364821783781	0.159203302307007	0.00163711836073189	7.8658667463809	0.803606910482808	0.333433867331152	2.41009384234115	0.0159484177540725	0.0989896297935655	0.432691230787688	0.524779937482704
CROCCP2	0.373087700060009	0.365870935665149	0.307858953230978	8.74568710152926	0.51975417360087	0.572970009212216	0.907122825356054	0.364341848906998	0.630751752165062	0.249524102123242	0.209337996590335
CROCC	0.0835588441030475	0.437172282400926	0.848419970592644	10.7508583819927	0.234603909627235	0.648522225254044	0.361751533704699	0.717537713050268	0.872315879869618	-0.163894662645555	-0.107545869677358
ENSG00000238142	-0.331121800147769	0.359549353797267	0.357084050326777	1.80768774378247	-0.710736177963753	0.681106076821942	-1.04350291702001	0.296715430520276	0.564653905940547	-0.756017886954449	-1.15809030095086
ENSG00000290122	-0.251514946063709	0.585094687008535	0.66728984512375	3.7625606282068	-0.191807349879689	0.899199362587777	-0.213309036749863	0.831085925448219	0.928392051496196	-0.642347119411148	-0.581411285930749
ATP13A2	3.76294355486799	1.22306997686673	0.00209349379582359	1.7622386531496	2.26879229258323	0.986860484664859	2.29900003884917	0.0215049371055108	0.120133630363982	5.08990526415607	2.15302184127353
SDHB	0.231925573059143	0.197145959307986	0.239428859035262	7.03250810389867	0.631863098110533	0.432762754916613	1.46006811106534	0.144271355688736	0.377240162234312	0.04795845166694	0.333923220348079
PADI2	0.638074028349173	0.212629238640743	0.00269203961343169	113.541841101537	0.895844417524319	0.345072904664853	2.59610188285978	0.00942881023869146	0.0701025051189696	0.627898548289707	0.62728230742233
RCC2	-0.139142905889537	0.0980838358899834	0.156012167540204	28.9834453254111	-0.158230428939428	0.202229369856638	-0.782430509730602	0.433961609329444	0.690671410609225	-0.481890884781942	-0.544097680196551
ARHGEF10L	-0.176012809345639	0.120957182508542	0.145623242644616	36.2489352001316	-0.143962299606902	0.218082804336841	-0.660126780947588	0.509172473912485	0.748866017522257	-0.534537485044239	-0.528241689308475
IGSF21	-0.177739453018371	0.185276262137643	0.337396939864677	137.535986371686	-0.202899613959681	0.294598032913457	-0.688733770395833	0.490990820438881	0.735675401077495	-0.537002962594024	-0.593737978104722
UBR4	0.151417383027164	0.13301717625671	0.254982897359943	22.7867028403558	0.375225541558945	0.254073582887351	1.47683807696493	0.139719047061206	0.372446579673492	-0.0669993350682799	0.0487251636593415
EMC1-AS1	-0.167881293455396	0.290802393949596	0.563734325203255	2.52247129325709	-0.116961451897348	0.611462684415298	-0.191281422200261	0.848305115294727	0.93569619585118	-0.522926479143184	-0.4982359902238
CAPZB	-0.0325890514609383	0.0785563976344218	0.678252367595276	164.339021215104	-0.00106506362301716	0.142522723131261	-0.00747293904871753	0.994037512804928	0.997073697316792	-0.329742447854557	-0.369441806094174
MICOS10	0.109389478199178	0.207096935851743	0.597357591579963	54.8833977618362	0.250234011277638	0.354586052813965	0.705707427835365	0.480370100796582	0.72760874807685	-0.127011054599232	-0.0901763362527118
NBL1	1.33144163611264	0.471620932871037	0.00475590350628818	1.89191204784274	0.250107656807432	1.07847513057467	0.231908599203545	0.816609005393468	0.922838723260478	1.61795937999789	-0.0903167523704496
TMCO4	0.169489246232377	0.133247198019277	0.203376291481399	13.4655003045392	0.414585086684862	0.25636062859557	1.61719484367042	0.10583622902674	0.318638359971766	-0.0411944896801548	0.0924649261979859
LINC01141	-0.351055216449007	0.0820821898911509	1.89535668617964e-05	36.9461208105319	-0.493191745711353	0.201215884433137	-2.45105771396114	0.014243711311408	0.0925146335475587	-0.784480847296147	-0.916335936720204
DDOST	0.251477361494465	0.296875613507026	0.39695059433555	3.07738360014094	0.120070202552879	0.63479795026367	0.189147117603336	0.849977513434318	0.936625202815059	0.0758764849048892	-0.234825723498742
EIF4G3	-0.229984429044909	0.0844086914681809	0.00643690186874475	250.459325571856	-0.26272687743686	0.14987596151635	-1.75296208130213	0.0796085160542134	0.271662179926401	-0.611603656134143	-0.660223256058443
USP48	0.827877694783682	0.209978578726599	8.0577171101309e-05	14.669969236916	1.24366539512604	0.375799678411432	3.30938387276759	0.000935015444106856	0.015485228254144	0.898919538810969	1.01381134167787
CDC42	-0.286968110957745	0.244279816002054	0.240094098613169	26.5342799743235	-0.311934982612426	0.384662777262437	-0.810931031155136	0.417405278745945	0.675308521479481	-0.692970756178516	-0.714907598280138
ZBTB40	0.0797276710373984	0.146675985760307	0.586742075798475	16.0805520409994	0.161288644775222	0.30451946848126	0.529649698850528	0.596354829534868	0.804588743106385	-0.169365201432375	-0.189020192229252
C1QA	-0.228736756922311	0.177558759647868	0.197665449370704	51.8262072850591	-0.187927295982712	0.285005399024212	-0.659381529704801	0.509650799794492	0.749043925889206	-0.609822102906724	-0.577099431320947
C1QC	-0.562574135696695	0.181964391420011	0.00199032926374945	60.2300359023585	-0.658044913078359	0.291378328073045	-2.25838660490013	0.0239215671074689	0.128586129309549	-1.08650908566148	-1.09953516758805
C1QB	-0.650481166323205	0.210184223512418	0.00196936074509928	90.8510166410452	-0.76503396536027	0.326002359125077	-2.34671297291671	0.0189398386728796	0.110007068121886	-1.212031689949	-1.21843074237364
KDM1A	0.647900513075394	0.258413796236434	0.0121684581636579	12.0074824996481	1.06059874696207	0.451246345242848	2.3503763701206	0.0187544366935515	0.109423106396895	0.641929803185203	0.810371700954872
LUZP1	-0.0542101107306396	0.229825212869751	0.813529368749662	24.3092159675117	-0.102227107439468	0.372087043009871	-0.274739766836644	0.783516176829277	0.905507940084642	-0.360615196571533	-0.481861900388959
LINC01355	0.135908530749885	0.376938556611871	0.718429259195946	2.17922290788503	0.240974217051176	0.752303048187412	0.32031535380825	0.748729285179213	0.886997050535185	-0.0891444526257764	-0.10046662795518
HNRNPR	-0.059117819897157	0.206805534898026	0.77498390794407	18.4075841044325	-0.0844545713965659	0.352412677881964	-0.239646802448046	0.810604078683264	0.919506398667228	-0.367622923158094	-0.462111506837938
RPL11	-0.25735274086213	0.307485033483391	0.402614929488668	11.9855950336737	-0.161077885462564	0.507970165758012	-0.317101074670789	0.751166909465209	0.888088671302855	-0.650682916914163	-0.547262022461246
ELOA-AS1	1.46091753895347	0.447852738440047	0.00110610056023366	2.43706147166599	2.08831629453233	0.734363998902424	2.84370734084665	0.0044591985578435	0.0428868563121692	1.80283825033659	1.95246115711376
ELOA	0.668007812717812	0.31286991531882	0.0327530367135538	4.84404531136336	0.932620208395551	0.581508419256776	1.6037948506189	0.108759280023606	0.322725176629317	0.670641051856874	0.668150776677563
LYPLA2	0.157461658434833	0.340772992878659	0.644029688586628	2.04852042772477	0.316204674319869	0.713429085135732	0.443218086994183	0.65760799758247	0.8376474437171	-0.0583687035386449	-0.0168639763981252
GALE	-0.581209856339299	0.418021607159128	0.164412809126775	2.38677471096311	-0.751732051000571	0.770931940395176	-0.975095221265883	0.329513028839372	0.599392301149571	-1.1131190640803	-1.20364849391164
HMGCL	-0.147891004438573	0.231124527045461	0.522253312065472	5.57852034063898	-0.0760409914511144	0.448880767815587	-0.169401313006028	0.865480990802085	0.941495710526416	-0.494382310150457	-0.452761602317024
FUCA1	-0.25395254601495	0.217578907623169	0.243139919025069	3.55245414436793	-0.459370826161795	0.455017073365527	-1.00956832842352	0.312702149927062	0.581546851187542	-0.645827772686662	-0.878751178430856
PNRC2	0.0783588663737596	0.213745466723101	0.713918182104954	3.68579328106684	0.555766075076255	0.546153580848797	1.01760035009295	0.308867920912745	0.577810483112873	-0.171319720029082	0.249357565263175
SRSF10	0.00931463868338458	0.226324937598968	0.96717149719882	16.7553273447029	0.0335618152451168	0.37430635599046	0.089664027094352	0.92855420297718	0.97074915778442	-0.269908094689788	-0.330961395451693
IFNLR1	0.473998326244366	0.278436820854788	0.0886888321794827	12.3761297971008	0.841123626337752	0.444457686991353	1.89247177168097	0.058428151256079	0.226146009106934	0.393614563473956	0.566471787260827
NIPAL3	1.15658776150831	0.749531870987049	0.122811327186338	3.34193373398094	1.58021663821515	1.03428311181771	1.52783761057258	0.126552861602219	0.351718310123069	1.36828522363434	1.38781646312197
RCAN3	0.0862093439502672	0.269717783738997	0.749250379298415	5.22068463878956	0.108676011406843	0.537780834772873	0.202082343549378	0.839852350912965	0.932104138836638	-0.160110009232562	-0.247487943386019
NCMAP	0.591648375168639	0.326484415890729	0.0699584609985399	6.34608361238354	0.830771028276801	0.559649042415923	1.48445001297686	0.137689575032019	0.369437010772593	0.561607276119121	0.554967076538298
SRRM1	0.70243697388954	0.180133167898886	9.63745537372167e-05	19.0382903172726	1.09902857934918	0.327966788212102	3.35103619894103	0.000805097774513447	0.0141377675345494	0.719802511900627	0.853078285536435
CLIC4	-0.324963122306949	0.463561659533271	0.483294400623745	14.3706526159053	-0.329573381486317	0.666301795686401	-0.494630786859583	0.620860766101071	0.818564019110176	-0.747223899988469	-0.734508926899098
RUNX3	0.872918257759233	0.306502299420766	0.00439950558130011	4.94101703552217	1.39309097859958	0.520569907199317	2.6760881859162	0.00744870430636132	0.0589878391420228	0.963233038231597	1.1798660945319
RSRP1	0.482287680086249	0.159570564021309	0.00250770579707739	35.8474966768118	0.778267886927303	0.281317331984727	2.76651239877946	0.0056659430261962	0.0498270739937781	0.405450946464921	0.496621002471306
TMEM50A	0.91512439258949	0.403425915029752	0.0233058873214469	3.76054565164006	1.47290457487843	0.64934932477244	2.26827767225999	0.0233122879130531	0.12668074094113	1.02349925269757	1.26856193025417
MACO1	0.397370797422542	0.26136485986735	0.128418485270328	12.1694844427129	0.648005187900586	0.446113500512799	1.45255677569882	0.146346854628454	0.380451241323854	0.284197979734499	0.351861719688852
LDLRAP1	-0.079806140294155	0.291350209010024	0.784147443929503	2.37229655775267	-0.310581702990062	0.761378082278883	-0.407920467135669	0.683332065985394	0.852395966400858	-0.397163812391392	-0.713403715825673
MAN1C1	-0.0390704064505848	0.20242391376029	0.846948943363225	30.2518309101204	0.104464237848778	0.358709756890485	0.291222181281986	0.770881399216669	0.89845090490274	-0.338997186091239	-0.25216843384156
ENSG00000233478	-0.332202704178966	0.275709077941671	0.2282407376966	3.82570403708314	-0.209024207221355	0.554091923637046	-0.377237419107871	0.705997174533201	0.867069220769592	-0.757561311729622	-0.600544160799526
SELENON	-1.07740226036732	0.350099890661001	0.00208805168835612	4.25311851451855	-1.46176947426429	0.590243801148427	-2.47655201362581	0.0132658294058182	0.0884323310316949	-1.82163307413607	-1.99270406322144
PAQR7	-0.289634659189092	0.199305882473685	0.146163565682288	6.58586381269105	-0.434182430591275	0.394991754569918	-1.09921897246698	0.27167256517657	0.538453353817243	-0.696778325107548	-0.850759634385839
PAFAH2	0.148336332914176	0.325208404083135	0.648298657373497	3.6185378007774	0.509693345632983	0.614663776649665	0.829223007757441	0.406978228135493	0.667401469472175	-0.0713987719661743	0.198157526266053
PDIK1L	-0.655434621767693	0.281342957860653	0.0198239051660734	4.54688765787919	-0.905945909547153	0.58899979289861	-1.53810904599605	0.124021954563037	0.349128594029341	-1.21910473772667	-1.37502439603185
CEP85	0.161554009156282	0.800168369984111	0.839994887169536	2.67196996465781	0.0225893552242991	1.06156530200133	0.0212792893491453	0.983022864804006	0.993720359307504	-0.0525252287158339	-0.343154950896502
DHDDS	0.0158852679108433	0.301561679265979	0.957989520330771	4.10011703497634	0.00853343125818528	0.566056490152743	0.0150752290745446	0.987972163052026	0.99532742955238	-0.260525881611263	-0.358775120656396
DHDDS-AS1	0.14734727085269	0.321687389579926	0.646920177708699	1.78090066660877	0.209566656239205	0.620389546904902	0.337798496581259	0.735515042917671	0.881056241191095	-0.0728110554305897	-0.13536945133484
RPS6KA1	-0.125100952615799	0.0900327478008069	0.164679243647729	38.2793196551582	-0.0776255388747914	0.172538924765563	-0.449901603248455	0.652781391510417	0.836101155069253	-0.461840354902347	-0.454522489741437
ARID1A	-0.130958779576391	0.0505990178288564	0.00964877939932263	90.6337208718069	-0.0805530849971152	0.144733617726224	-0.556560986055695	0.577827415716051	0.79129497219653	-0.470204756365106	-0.45777583456038
GPN2	0.576994865641234	0.334117753861654	0.0841819061286489	2.06597274948254	0.855661443152257	0.682984445285908	1.25282713106894	0.210268625567432	0.466868730716575	0.540683503984823	0.582627478421955
NUDC	0.802309469292923	0.338102959979431	0.0176455150342217	8.97786906748734	1.25057603812619	0.58320446259381	2.14431836231883	0.0320073865039156	0.154656675901682	0.862410624475705	1.02149105146235
SLC9A1	-0.644008290739215	0.326323633883169	0.0484356252766409	2.51875349253092	-0.64131183062723	0.653435422950042	-0.981446380320066	0.326372663887962	0.595359673454475	-1.20278905947063	-1.08093990561003
WDTC1	0.354639850649001	0.164493304620036	0.0310873272236192	13.29716741029	0.594857340900721	0.390006140910163	1.52525121658981	0.127196450390573	0.352661077473609	0.223182385367821	0.292799192421901
MAP3K6	-0.436174221212678	0.362438872350579	0.22880525937951	1.77802319671291	-0.0624558277377253	0.764776084411391	-0.0816655083896803	0.934912707028596	0.972628180456444	-0.906022424530084	-0.437664582446208
WASF2	-0.241354915744873	0.087326695416386	0.00571297493141742	120.006120074583	-0.257706224852975	0.162730693924805	-1.58363624364594	0.11327652116415	0.331421030803117	-0.627839594174868	-0.654643868616196
AHDC1	-0.25769547482147	0.721128741889212	0.720829679609512	6.31340336243578	-0.272554452330578	0.999075103906114	-0.272806770246765	0.785001755001609	0.90622802682168	-0.65117230734002	-0.67114451520427
FGR	0.162683434697833	0.267507613013132	0.543091265722849	6.43287923787802	0.394419306713052	0.475723356226383	0.829093845300627	0.407051306164893	0.667401469472175	-0.0509125199903315	0.0700549510686568
STX12	-0.245042323044487	0.106372954966037	0.0212442712044106	35.8421134337795	-0.249100729070943	0.211464978971949	-1.17797627901302	0.238806063093223	0.503377749995196	-0.633104849570456	-0.645080690463876
THEMIS2	-0.136335233298414	0.185780749426295	0.463040063751422	18.1683751786	-0.258686011219102	0.334083845339004	-0.774314636365031	0.438744750375044	0.694756160857043	-0.47788180413034	-0.655732692759257
RPA2	-0.215786521805965	0.223578812950495	0.334470962025591	6.54311801000269	-0.0876044686378122	0.413769199269101	-0.211723030115727	0.832323119954267	0.928392051496196	-0.591330439312195	-0.465611947630952
EYA3	-0.169380620290044	0.0662730445588341	0.0105944116417091	47.7222018254354	-0.178579968547442	0.136173108608761	-1.31141875493583	0.189716325886559	0.442818608081737	-0.525067370578395	-0.566711865075409
ENSG00000289576	-0.424193364058683	0.202459555654963	0.0361531720564087	5.23392741641559	-0.542413824270959	0.41177593981582	-1.31725477820188	0.18775323791516	0.44028597698681	-0.88891493744005	-0.971035807386085
PTAFR	-0.197875388070644	0.0942028230593021	0.0356826808495652	29.9463757368996	-0.241011310424608	0.179823310476772	-1.34026734234625	0.180158444796648	0.430529553278937	-0.565755099817999	-0.636091022277051
DNAJC8	-0.439279643614947	0.276137747716707	0.111654825682924	5.3229054782747	-0.504791836676181	0.527264193309706	-0.957379323461237	0.338375830803433	0.605147661745946	-0.910456662662887	-0.929226970460685
SESN2	-0.644585939704517	0.388252983884053	0.0968699069610885	4.12334211115834	-0.862985668644249	0.652433208497545	-1.32271879696555	0.185928910157044	0.437827900620265	-1.20361388544839	-1.32728322601364
PHACTR4	-0.186590444694791	0.0800563627064066	0.0197671541059365	56.6129766345516	-0.187430911456464	0.152628936720965	-1.22801688515411	0.219440629484843	0.478654210181293	-0.549641309240854	-0.57654780550219
RCC1	-0.688593208002844	0.205441286936843	0.000802949111363862	5.61124809649834	-0.84500832130512	0.454833040164422	-1.85784287130867	0.0631913310637555	0.236059913328247	-1.26645194157447	-1.30730522827071
SNHG3	-1.18396571929487	0.402443342674654	0.00326159054881948	3.28706208281989	-1.51066688560206	0.671392332619215	-2.25005084539571	0.0244457178643932	0.130406057591024	-1.97379522534446	-2.04704313532774
TRNAU1AP	1.19560563197615	0.325097464514649	0.000235361603550415	8.0386628583429	1.79631332167778	0.556137700894801	3.22997940759561	0.00123799134406938	0.0186374316234587	1.42399890978629	1.6279619625124
SNHG12	0.12596575069437	0.31920717844708	0.693122856453621	6.18693554929366	0.193581598087857	0.552821692672633	0.350170046967552	0.726211084480763	0.876542023070789	-0.103341765827365	-0.153133443410194
TAF12	-0.157252750793774	0.166205792107331	0.344080858086398	5.87111778605944	-0.0407511270708422	0.411920245197263	-0.0989296533636677	0.921194124409798	0.968401836352532	-0.507749964305183	-0.413544424296395
GMEB1	-0.356112389978812	0.144806155587655	0.0139233381488007	10.3670438660667	-0.408972739363238	0.340615306647537	-1.20068808236629	0.229872218760279	0.491548601404947	-0.791701994311021	-0.822744424747128
YTHDF2	-0.364457195925643	0.101942199665035	0.000350046306040669	19.5075486782016	-0.474851983350304	0.249808189076173	-1.90086636113242	0.0573195191867463	0.224259202505233	-0.803617557460578	-0.895955191766948
LAPTM5	-0.389175202030521	0.116762798578575	0.000859022637410095	112.63375420179	-0.431157265326504	0.199776224180728	-2.15820109272091	0.030912200491111	0.150879395786679	-0.838912442033138	-0.847397806653889
SDC3	0.745526090519639	0.531926323467253	0.161046997448018	2.52135740336591	1.13067668086907	0.806247197252018	1.4023945568094	0.160797457896036	0.403266978318873	0.781329537638062	0.888248418749365
PUM1	-0.193049559310281	0.0451277972835028	1.88714399585903e-05	97.7843987244611	-0.242311302362323	0.117002659429059	-2.07098969839435	0.038359758767655	0.173812842689184	-0.558864290408	-0.637535686804446
SNRNP40	0.29821830607913	0.328401634258391	0.363830567168871	6.0773199439789	0.487252921090747	0.554793915933075	0.878259308722347	0.37980301278502	0.645191945457962	0.14261796222828	0.173219767519003
ZCCHC17	1.16998557038268	0.276012136628665	2.24625926571761e-05	4.13666279144802	1.8411089602317	0.536489489167407	3.43177079403544	0.000599654130196473	0.0112525533870132	1.38741597858842	1.67774278662628
ENSG00000269967	1.07630841636933	0.715331300378672	0.13241941524425	1.82822614160675	1.1539106062964	1.06715633670954	1.08129480808253	0.279565996198657	0.54635957856642	1.253654204926	0.914067984950671
PTP4A2	0.988913173123278	0.3795193241275	0.00916869604416965	5.06979083405762	1.40663575662725	0.63658384875969	2.20966296799379	0.0271285616598618	0.13992137002395	1.12886238274292	1.19491823430316
KHDRBS1	-0.0415836718391301	0.131156620683058	0.751202971673647	41.2771983033229	-0.04308886821906	0.249622309736379	-0.17261625479135	0.862953074221585	0.940929505668523	-0.342585882178316	-0.41614232633954
TMEM39B	-0.140194968982832	0.296887234331204	0.636772459980907	4.56647113498472	-0.0862546995008227	0.577193115607844	-0.149438198704064	0.881207871911247	0.949365272364635	-0.483393127530946	-0.464111966334292
KPNA6	-0.0492376517766958	0.136121325280173	0.717562125395075	22.8330145560043	0.12693271870856	0.279616771433107	0.453952450913431	0.649863050687131	0.834851109522068	-0.353515013649149	-0.227199496465203
TXLNA	-0.311123008997345	0.265848331502358	0.241879192606306	6.01687457521943	-0.353624665731607	0.485028575867904	-0.729080065228807	0.46595268793959	0.715740122760848	-0.727461577750139	-0.761236813572404
HDAC1	0.0574839105489991	0.141329518131279	0.684201337243193	9.43102386239172	0.21114318003593	0.297479461958467	0.709773974464862	0.477844310509545	0.725609479585995	-0.201127106319306	-0.133617480465139
BSDC1	0.856573999846299	0.321455204612745	0.00770625075029228	6.67861219950255	1.50607916583034	0.548064830218283	2.74799454880273	0.00599610059752706	0.051419408839186	0.939895043491508	1.30542843178286
ZBTB8OS	0.693671366662736	0.180168016640302	0.000118052256251773	10.1907593919035	1.10492886154719	0.357195445481848	3.0933453254329	0.0019791369130733	0.0249492873986029	0.707286085860203	0.85963519419548
RBBP4	1.09723589970065	0.26980945026526	4.76821926798668e-05	10.3475303556426	1.73740824061751	0.472973034869301	3.67337694229781	0.000239365977786925	0.00600143698751328	1.28353659533561	1.56250149416469
YARS1	-1.35770504827647	0.409372686615943	0.000911362267955009	12.107493649257	-1.77341468165667	0.61798762237746	-2.86966051979191	0.00410912704968136	0.0407571217037626	-2.22187792004489	-2.33903142356162
S100PBP	0.0713815239530433	0.117300886849751	0.542833667809287	25.0728840429426	0.174951814451815	0.220908827731948	0.791963889573947	0.42838173195989	0.68561343780906	-0.181282679594571	-0.17383648532239
RNF19B	-0.494671640672209	0.125150375904473	7.73007568403764e-05	12.3593044092755	-0.625275401057403	0.315806980891202	-1.97992900376327	0.047711506827037	0.198270746142189	-0.989550993090851	-1.06311882512986
ENSG00000236065	-0.64293416399368	0.332215205586334	0.0529542023987146	1.81511102463777	-0.890036583985278	0.844777641503345	-1.0535749767257	0.292077550680639	0.559080088460987	-1.20125531199362	-1.3573445646212
AK2	-0.531180279485383	0.323802353655416	0.100912465224274	8.01142334509917	-0.631386566567372	0.520973696810519	-1.21193559374075	0.225537035801466	0.486427069329518	-1.04168174293147	-1.06991008573476
AZIN2	-0.163727730409472	0.501616135931584	0.744121400250055	9.06015907481643	-0.26804727611541	0.711471978025755	-0.376750292905713	0.706359183755208	0.867087562687195	-0.516995599134144	-0.666135747528206
ZNF362	0.167794300388415	0.183680616797858	0.36097374662867	15.3707196699966	0.355083633886958	0.346971495773801	1.02337984016545	0.306128287435878	0.57606337804381	-0.0436147058442559	0.0263417175135714
ENSG00000225313	-0.454527869985622	0.198080616072705	0.0217525579136284	14.1813117193577	-0.546235684074555	0.375831461003857	-1.45340595653047	0.146111073627313	0.380057219181593	-0.932229632028043	-0.975282991639118
PHC2	-0.389273580578463	0.115597349097797	0.000758541984877894	117.239061644555	-0.446513951965025	0.221645965364996	-2.01453679172426	0.0439532061363613	0.188609696617627	-0.839052916935495	-0.864463497448852
PHC2-AS1	-0.338708927233849	0.305763614643906	0.267970811986569	1.9972055737624	-0.257681609431234	0.675916345958694	-0.381232989809927	0.703030371863382	0.865223907340999	-0.766851559120575	-0.654616513810689
SMIM12	0.753854707318956	0.362453938104879	0.0375380569934397	5.33661113340699	1.30642823849799	0.620316508756708	2.10606717708746	0.0351985174780681	0.164869251492582	0.793221984275291	1.08355889227981
ZMYM6	0.0526598684382893	0.10295283071916	0.609004418684982	27.8083408601591	0.271082038947386	0.264904880557861	1.02331840159576	0.306157326000018	0.57606337804381	-0.208015364569111	-0.0670081879228319
ZMYM1	-0.209481041907306	0.15208800594344	0.168398726026298	10.3020533276145	-0.194964438266112	0.319150864826993	-0.610884881580376	0.541275794275895	0.769985077877736	-0.582326833428553	-0.584919718152053
SFPQ	-0.0551801581233421	0.150155426865285	0.713255832889545	44.0044897950054	-0.0217345221758758	0.259205808621705	-0.0838504441372148	0.933175340581646	0.971996313737682	-0.36200032895681	-0.392411512832707
ZMYM4	-0.170741809291295	0.0476305780061768	0.000337452952427263	87.0088211032425	-0.180422126520973	0.106856641958916	-1.68845027518589	0.0913248265348857	0.293553377601096	-0.527011014757329	-0.568759031831608
ZMYM4-AS1	-0.00217568967663203	0.378316830614195	0.99541141315264	1.83633868022816	-0.209956573944999	0.755121148403591	-0.278043562134196	0.780978918883483	0.904080508123934	-0.286315154848559	-0.601580288096238
KIAA0319L	0.039283026919162	0.0872060246266375	0.652377127962222	38.6628183021523	0.170237585314016	0.192590470797796	0.883935662075154	0.376730944728404	0.642792723462869	-0.227116180199618	-0.179075348281309
AGO4	-0.142578786281812	0.052763961790404	0.0068882280126236	76.4182619497319	-0.111102463515475	0.152111158584826	-0.730403111442464	0.465143817047475	0.715471726767299	-0.486796984462309	-0.491724970858105
AGO1	0.241033044592147	0.162246926687582	0.13738656949495	9.43466237291108	0.591133481418174	0.351755535828264	1.68052360576574	0.0928554854123174	0.296048608735986	0.0609630263539659	0.288660914680814
AGO3	0.00339708298107937	0.103087672075595	0.973711797678568	48.3890479244474	0.0180577036349651	0.1922158243232	0.0939449376686184	0.925152896565097	0.969627269437595	-0.278357782928328	-0.348190917744981
ENSG00000271554	-0.238278286176211	0.391615326865755	0.542889158885006	1.97676230075757	-0.29901612357851	0.813085583643505	-0.367754796781163	0.713056077413869	0.869500696397944	-0.623446469380024	-0.700551034335967
ADPRS	0.263273237634731	0.76633679181524	0.731186466950165	3.18524616169006	0.419349611951491	1.07711388255917	0.389327088566658	0.697034200160275	0.861440207491563	0.0927198372787164	0.0977596826059927
COL8A2	-0.379783866998954	0.171733376343575	0.0270030423718609	7.22179688136827	-0.51172013081248	0.368066997581324	-1.39029071928519	0.164440614907658	0.409214886138807	-0.825502538155171	-0.936926295728549
TRAPPC3	-0.145293960770762	0.187877750027955	0.439319357455649	4.55480177995282	-0.171981896879886	0.482111668446065	-0.356726269318923	0.721296737629741	0.874315028601636	-0.490673986910453	-0.55937951184245
MAP7D1	4.21148245618054	2.36489064938259	0.074939242845428	1.84287159978647	1.84674763074248	1.1223231606233	1.64546869879872	0.0998731925068997	0.308756601335513	5.73037475352175	1.6840089695404
THRAP3	-0.170013279915856	0.0649201479294412	0.0088238085027111	42.6017160868157	-0.192159443486187	0.152668534998313	-1.25867090745523	0.208149223727513	0.464879506444649	-0.525970746375456	-0.581802563083224
EVA1B	0.230225495643731	0.325429104590136	0.479285584541087	2.10556151171186	0.458769043600341	0.624320056509844	0.734829898249644	0.462443095998088	0.712653471824951	0.0455309081229024	0.141565996276871
STK40	-0.116390304383229	0.154578463554939	0.451478210120474	18.897297414265	-0.114947310758289	0.306037764546315	-0.375598452461227	0.707215441426901	0.867455506892561	-0.449402404906855	-0.495997700760345
CSF3R	-0.218968600138036	0.148159118526533	0.139426887518815	103.424350219906	-0.303278550279463	0.266931505733555	-1.13616618407791	0.255887020116249	0.521435569372359	-0.595874134582548	-0.705287814985785
MEAF6	1.30202358070351	0.491024564891487	0.00801003496900655	3.15479738800613	1.50981859570685	0.741129473834236	2.03718601001766	0.0416314052599176	0.182676258568798	1.57595328672286	1.30958401270499
GNL2	-0.430694100168371	0.181283962219106	0.0175110395502799	5.49268085706621	-0.728882428520049	0.421884160113992	-1.72768379908624	0.0840449296761978	0.280439754254108	-0.898197350012269	-1.17825599869356
MTF1	-0.126837940703943	0.170391357728549	0.456639438540872	6.14411091825371	-0.0481792986379531	0.340918189219362	-0.14132217101198	0.887615435451212	0.952149948901943	-0.464320603261168	-0.421799257003489
INPP5B	-0.0907804546544635	0.232287901626021	0.69593761966666	22.3669687018439	-0.00118166101355312	0.402121636341327	-0.00293856611224498	0.997655366842526	0.999205208735091	-0.412834055248627	-0.369571379293213
SF3A3	0.183278110912826	0.175223987658258	0.295577316769283	10.8988453368306	0.184979675174991	0.386002536954856	0.47921880678371	0.631782976332608	0.8260862153235	-0.0215053454499071	-0.162692651078393
FHL3	0.0540128900022106	0.298922257976066	0.85660926139258	3.21548586957443	0.262488388900189	0.579555670180273	0.452913158141548	0.650611275654499	0.835497172640886	-0.206083382688366	-0.0765582020604978
RRAGC	0.916728658516834	0.271128239081781	0.000721798196606019	4.16027010024318	1.45600834647574	0.604820437164042	2.40733985991421	0.0160692079386544	0.0994327924233069	1.02578998684858	1.24978536625253
RRAGC-DT	1.37364541145822	0.420438824240624	0.0010862815642718	3.64981265474914	1.81642507199936	0.678728886136578	2.67621595176052	0.00744586513296778	0.0589878391420228	1.67822222535153	1.65031189517774
AKIRIN1	1.00940595587421	0.336145402921036	0.00267433552277097	5.62849750989346	1.43825646287968	0.609255449404911	2.36067886513694	0.0182415192189627	0.10734105406994	1.15812406342605	1.23005792350335
MACF1	0.228528900313482	0.0990340373291767	0.0210225436840694	125.781264455076	0.406201481220639	0.176797623264572	2.29755057630368	0.0215873813661116	0.120202161758497	0.043108336654419	0.0831483319373132
PPIEL	1.4984858623323	0.525448166892187	0.00434691172065832	2.82058434775576	1.91073955164773	0.775422359570857	2.46412748879873	0.0137347248595989	0.090201061152775	1.85648212564007	1.75512237839287
PABPC4	0.194144324501847	0.191345711849635	0.310284164983564	20.0537813000828	0.462018992224288	0.356822759136556	1.29481368661093	0.195384509378699	0.448944623373258	-0.00598945987491361	0.14517762290059
TRIT1	-0.910573369061817	0.285853846577683	0.00144528668442966	11.6542046950435	-1.24666285651127	0.47797763115189	-2.60820334522121	0.00910188669596352	0.0686929146593937	-1.58341780559813	-1.7536588112779
MFSD2A	0.0713629085891518	0.281939412467956	0.80017985712678	3.29459525071783	0.00996215493682511	0.587624136325007	0.016953277309418	0.986473889714277	0.994971624515636	-0.181309260505549	-0.357187398180511
CAP1	-0.0961344333740018	0.129027598575687	0.456230151129964	42.4889491867341	-0.0495423983747905	0.229069947184566	-0.216276290206123	0.828772389388172	0.927756366937572	-0.42047901091812	-0.423314052426429
PPT1	0.43833686068969	0.241006102965305	0.0689451397043965	17.4574345549799	0.828481505459031	0.411276015837881	2.01441726129152	0.043965743594448	0.188609696617627	0.342693493825373	0.552422758913293
RLF	0.311821831560007	0.134730316119046	0.0206449822975278	48.7681671290852	0.47785604104289	0.25000718795612	1.91136920881955	0.0559571507617896	0.221521597708734	0.162042460288124	0.162777134084535
ZMPSTE24	-0.410005855209389	0.479320792660254	0.392335690710147	6.31648230922648	-0.502525066304457	0.740648758557114	-0.678493092033861	0.497459102321007	0.740278810184213	-0.868656568497048	-0.926707937339961
COL9A2	0.617760841609291	0.180055159760691	0.000601464171925426	8.45027931359283	0.934346937838857	0.443645693477809	2.10606560950556	0.0351986536257705	0.164869251492582	0.598893313067942	0.670069669174341
SMAP2	0.13444479293711	0.120164150748316	0.263207215818113	214.516482652029	0.216484315723	0.213454655807942	1.01419345904445	0.310490449132075	0.579331534829555	-0.0912345264338004	-0.127681944221219
EXO5-DT	-0.0746006594095274	0.289088319512175	0.796364532138414	4.86674351964759	-0.0713268991971495	0.529725357184533	-0.134648829303262	0.892889532917411	0.955082522044488	-0.389730897042636	-0.44752289147537
ZNF684	0.117574540907848	0.367487491369658	0.749012591543882	2.40507301600966	0.227080496342218	0.789984354083435	0.287449359178365	0.773768271900723	0.900170822415948	-0.115323589101572	-0.115906543295765
NFYC	-0.0422717669906126	0.107427824547691	0.69395766128935	26.7984127365749	0.0261112944303791	0.216363380334262	0.120682596056872	0.903942444564494	0.960098024014876	-0.343568414460389	-0.339241064593786
CTPS1	-0.800987298968092	0.231615231506845	0.000543662413605296	6.03902957658054	-1.09758287933853	0.476683035838791	-2.30254235376171	0.0213046057915424	0.119533045455729	-1.4269396625672	-1.58798812631594
SLFNL1-AS1	-0.582479604283922	0.296754438631873	0.0496655039276264	2.07576379249724	-0.606903377935742	0.702086070195231	-0.86442874128948	0.387352409822172	0.651797697810389	-1.11493213941298	-1.04270222920312
SCMH1	0.267405361228973	0.198282146016509	0.177462143328687	37.2352697224323	0.440062665546422	0.35340077037143	1.24522271155184	0.213049896417226	0.470398328048406	0.0986201038568352	0.120777835961021
HIVEP3	-0.666587223299892	0.111066916244451	1.95295674364386e-09	158.533531636042	-0.878739610729566	0.191909393710908	-4.5789296382922	4.67361367823566e-06	0.000331012060026213	-1.23502955715153	-1.34479038174054
FOXJ3	-0.25779468312744	0.0798932548948988	0.00125209605590463	42.72031652688	-0.301871139630746	0.175328411913577	-1.72174684260269	0.0851153877936254	0.28213422336587	-0.65131396705533	-0.703723777409326
PPCS	-0.792110000841149	0.253944165646512	0.00181324987106484	3.32106447386607	-1.20668029775491	0.566502970488149	-2.13005113938789	0.0331673915773122	0.158061708752281	-1.41426375289321	-1.7092267016055
CCDC30	0.819809687364806	0.234372811798994	0.000468959214388393	10.3146470790854	1.28682130080489	0.443335795140244	2.90258831998401	0.00370092787628678	0.0378307757773097	0.887399216768343	1.06176995147619
PPIH	-0.28513156530322	0.379286007486664	0.452196167871806	3.43009191393792	-0.286586647263089	0.698888168463864	-0.410060808287825	0.681761341370926	0.851783651540741	-0.690348349394827	-0.686738315190537
YBX1	-0.436517268545667	0.269817536683173	0.105700546940238	10.3119726233455	-0.472884051983218	0.461907160771248	-1.02376428023684	0.305946625642155	0.575907037131614	-0.906512262422727	-0.893768254636112
P3H1	0.0911632681848631	0.293842983481115	0.756374777314283	3.56941649595797	0.37107774459215	0.586375194968234	0.632833291340458	0.526842514088319	0.759629477981017	-0.15303629206867	0.0441157695770246
C1orf50	-0.13248528140048	0.397036937038433	0.73861724869012	2.89377964315553	0.0249864514620421	0.759167950874723	0.0329129429571578	0.973744011401098	0.989453669546546	-0.472384451015735	-0.340491088296319
SVBP	0.276726962264108	0.785717574252703	0.72469091818749	2.20820095265017	0.473450402129214	1.17647695184509	0.402430665034869	0.687367105867618	0.854805111264965	0.111930434438135	0.157881203521854
ERMAP	0.364655936794611	0.126202042216195	0.00385902311287505	14.2111625162661	0.623591546695231	0.271385821225754	2.29780444637339	0.0215729215964777	0.120202161758497	0.237484372464925	0.324731150328619
ZNF691	-0.361551150840996	0.239446519054489	0.131057377220654	3.3727716125492	-0.439881202488252	0.538506100484491	-0.816854631902021	0.414011507104742	0.673066978229	-0.799468010551734	-0.857092607206999
ELOVL1	-0.189368905758088	0.59860592738621	0.751736964387283	3.29342070984886	-0.227041377257504	0.877509341196063	-0.25873385797585	0.795840593953315	0.912154922625978	-0.553608678700281	-0.620566412999809
SZT2	-0.268193916475493	0.223745436236297	0.230661547765368	8.32309613694572	-0.384592948759731	0.415628781156574	-0.925327999878931	0.354795318358113	0.622184290557669	-0.666163050719493	-0.795651473130746
KDM4A	0.360233091532564	0.324235735762897	0.26655880555594	5.43493218191398	0.607671250988515	0.56106344373051	1.0830704758594	0.278777142499477	0.545704291520338	0.231168983903894	0.307039127935347
ST3GAL3	-0.0625797602066853	0.116630988745675	0.59157017710563	29.0140615532385	0.0527660741984547	0.229421999479136	0.229995703630215	0.818095108242587	0.923593051531906	-0.372566233840333	-0.30961994641659
ATP6V0B	0.549497996401493	0.378309482075314	0.146360077926128	11.5013473093934	0.839257758014313	0.59021934330302	1.42194214326764	0.155043047561228	0.393633757506488	0.501420675834138	0.564398271493953
ENSG00000230615	-0.883907909788125	0.605161547636685	0.144121183774213	2.05086527467028	-1.11433778974126	1.01101861509196	-1.10219314768986	0.270377710364627	0.537449815699286	-1.54534214920635	-1.6066076454193
ERI3	0.37411946829081	0.236118084397325	0.113089261961705	13.5938423794999	0.639661131872207	0.402841426334258	1.58787326738697	0.112314999533197	0.329741823227966	0.250997365802249	0.34258907621386
RNF220	0.177830438008446	0.764556250050292	0.816077457208731	2.31364075999093	0.000513924119217891	1.05226201505036	0.000488399383297413	0.999610313688054	0.999811038879201	-0.0292840872114127	-0.367687097073126
ARMH1	0.125151685624743	0.562200301580125	0.823838670066023	4.09682677348755	0.184385576389115	0.818829953666844	0.225181767671553	0.821837872525957	0.924683392487831	-0.104504170778036	-0.16335286551267
RPS8	-0.565764203825261	0.325348311831143	0.0820436896044756	10.7797457439239	-0.599435312885466	0.51519804582057	-1.16350463234139	0.244624819757686	0.508986542907532	-1.09106418957636	-1.03440306337493
PLK3	-0.571592724330267	0.157046605174588	0.000273022046355828	17.2069483359539	-0.823048886138474	0.283309594640368	-2.90512182329458	0.00367110183656321	0.0377395958733708	-1.09938674429942	-1.28290198690705
BTBD19	0.023083995288785	0.188515503940065	0.902541500208561	7.02224197665567	0.0879281090050025	0.382014082805981	0.230169810388011	0.817959819913729	0.923593051531906	-0.250246806074356	-0.270544823777502
EIF2B3	-0.607225509837607	0.109425304659566	2.86940600515796e-08	30.0185711958907	-0.644825108049587	0.23325230973657	-2.76449613201188	0.00570107830775064	0.0499233029534025	-1.15026686165776	-1.08484416618252
HECTD3	-0.726205171666488	0.428997414387942	0.0904942756768967	1.95657780709339	-0.95360883465994	0.850098651744267	-1.12176255391452	0.261963411618969	0.528609962725145	-1.3201581309177	-1.42799159927724
MUTYH	-0.12355120681028	0.468087888391336	0.791819420395895	3.42051461678515	-0.0596175188945025	0.762023864451871	-0.0782357635707194	0.937640513974554	0.973517424958139	-0.459627470129581	-0.434510405882004
TESK2	0.770121817476261	0.401551818900058	0.0551282454462506	9.2696783971228	1.25505303559705	0.633134684781484	1.98228444241719	0.0474474142655519	0.197603536001734	0.816449819598865	1.0264662818832
PRDX1	0.248570883468085	0.541693024764892	0.646321948169337	1.92899369279845	0.624607312175483	0.936086040801098	0.667254167833704	0.504609796460341	0.745557050720419	0.0717263197977799	0.325859957604188
AKR1A1	-0.34612728237501	0.129777820377683	0.00765144156864151	26.5822393437667	-0.415995798995578	0.247267646118699	-1.68237052248996	0.0924970137239437	0.29573441857434	-0.777444241528476	-0.830549061706995
NASP	-0.294133681220579	0.239429053652051	0.219267024841513	21.3342852195468	-0.389580419857846	0.394030661370075	-0.988705849700235	0.322807079927764	0.592004619948466	-0.703202486612201	-0.801193986409343
GPBP1L1	0.0844578238464884	0.0656896972533347	0.198544698171549	50.1266029591874	0.179463284902192	0.155304981519611	1.15555395033823	0.247863653074504	0.512535471397588	-0.162611007882173	-0.168822945517285
TMEM69	0.176717330172009	0.51897005439292	0.733468377372363	1.86230394057003	0.425503787161209	0.890061851442343	0.478060919554839	0.632606846384929	0.826564764833579	-0.0308734958569626	0.104598739343898
MAST2	0.127201779520939	0.108789846046978	0.242305690861124	27.2973713642059	0.326809772669204	0.222264743110487	1.4703626319481	0.141463566327292	0.3746434253325	-0.10157683808291	-0.00507866531246916
LURAP1	1.05616730301521	0.541863881478414	0.0512789861849995	2.88167953259455	1.42932738797254	0.888871994564487	1.6080238737557	0.107829950212975	0.321636857442933	1.22489467359567	1.22013515597952
LRRC41	0.852085931360178	0.387568626248178	0.0279104997183911	4.21852510441472	1.28030907416874	0.699393868910931	1.83059808082446	0.0671605552324347	0.244333402469954	0.933486522573629	1.05453299673619
NSUN4	-0.331476710343833	0.368604719105818	0.368506631311973	8.11959968905146	-0.456699671742356	0.606399060903165	-0.753133870395762	0.451369472869078	0.7043730697463	-0.756524663850229	-0.875782758454544
MKNK1-AS1	-0.500724859569858	0.295352853608065	0.0900100725379931	3.24378350220696	-0.680697188592918	0.592199518131972	-1.14943894371968	0.250375029501323	0.515014816836587	-0.998194395045622	-1.12470835362963
MKNK1	-0.51289890809444	0.124286827831433	3.67948622374053e-05	140.478759317632	-0.673594096947309	0.207273756633913	-3.24977994265339	0.00115494341804942	0.0180355005040036	-1.01557774043492	-1.11681477811001
MOB3C	-0.623825981068924	0.2112268535864	0.00314349419528589	5.93653757988044	-0.883239907632786	0.424745431804388	-2.0794571088867	0.0375753561341941	0.171550411971288	-1.17397070384768	-1.34979150452462
ATPAF1	1.89952332038668	0.77844457766398	0.0146810713688089	2.12450630596127	2.29506037237822	1.02721996914946	2.23424431115619	0.0254670023182294	0.133954057648216	2.42912422028332	2.18221322468265
EFCAB14	-0.204494443781079	0.243838467420395	0.401667325234869	13.3253876721366	-0.161144236724719	0.420216276472616	-0.383479283756922	0.701364427606866	0.864234173867518	-0.575206461157095	-0.54733575777606
TAL1	-0.0543530141453116	0.155017598120647	0.725869849537969	19.8663056599351	-0.0537288198623561	0.276857612825639	-0.194066615376742	0.84612372171016	0.934632971884946	-0.36081924860973	-0.427966369448056
CMPK1	0.827842981768592	0.273348471868436	0.00245749847269815	10.8689128285805	1.30641355620754	0.469554690402827	2.78223939172406	0.00539852029436542	0.0482445981949923	0.898869972035414	1.08354257603693
ENSG00000290466	-1.7573165345835	0.375675425009529	2.90036785138264e-06	2.27694123030452	-1.94176574644735	0.778253777710324	-2.49502900218506	0.0125946835603535	0.0851532687758435	-2.79248386711163	-2.52611782340478
SLC5A9	-1.0526026651367	0.60007664921274	0.0794110284366563	1.74826857851009	-1.08778587850729	1.03864774326555	-1.04730972127976	0.294956753949848	0.562842931054696	-1.78622168830676	-1.57710084373738
SPATA6	-0.722768053596643	0.175464887554394	3.80255041283978e-05	84.5201390743432	-0.935462029264766	0.282191531380533	-3.31498973299557	0.000916464906074826	0.0152654207835112	-1.31525026395534	-1.40782528494915
FAF1	0.107925546814692	0.110225488215921	0.32751366814766	90.0173337800792	0.240352345843348	0.191057167185285	1.25801271621628	0.208387157442394	0.464879506444649	-0.129101404808643	-0.101157705529197
RNF11	1.43812495529955	0.668599938592179	0.0314801561581633	2.3281705283319	1.72561781656803	0.88996540315688	1.93897179648437	0.0525047724901643	0.211944578039456	1.77029267988231	1.54939894568491
EPS15	0.0533499429624524	0.161845657239948	0.741676007900212	123.859017346863	0.16846761194799	0.25578593416598	0.658627349847436	0.510135095695345	0.749083395910837	-0.207030005937292	-0.181042297200105
OSBPL9	0.352479370715287	0.194671616288718	0.0701972681705632	29.7517150233687	0.595545065279143	0.323442029729986	1.84127296559545	0.0655815673748006	0.240919506359361	0.220097432254765	0.293563451787906
NRDC	-0.0766415494866331	0.0598787756371988	0.20056442104689	48.0828902317213	-0.0657414576654744	0.144355951900214	-0.455412172481244	0.648812739714012	0.834451950507078	-0.392645087588228	-0.441315861249605
TXNDC12	-0.140860395557262	0.182820999498895	0.441013683880934	6.34873680783099	-0.137213597879577	0.386483210930498	-0.35503119928346	0.722566218133808	0.874757875635184	-0.48434329131181	-0.520741942803454
BTF3L4	-0.145621113006432	0.218478414713729	0.505076210700656	16.7558385621276	-0.0923109427896595	0.41076851091474	-0.224727408106557	0.822191341330431	0.924683392487831	-0.491141128165563	-0.47084219257249
ZFYVE9	1.76231071716543	0.635594558735279	0.0055593968135637	5.88676147935734	2.78865127906894	0.925470866604514	3.01322427285075	0.00258487813202577	0.0296456289957619	2.23319810180733	2.73073452951017
CC2D1B	-0.149607249427585	0.266647504529301	0.574751520934426	4.17862883269359	-0.041485805204434	0.544035319499388	-0.0762557203870671	0.939215653233961	0.973986374795373	-0.496832939401393	-0.414360862774097
PRPF38A	-0.188112688437918	0.50526958055735	0.709668285140744	2.43619544454145	-0.196940518539048	0.814748076798524	-0.241719525516289	0.80899749896497	0.918607551347065	-0.551814923770158	-0.58711571105845
TUT4	0.362055321768927	0.0956351554166013	0.000153216476229663	55.9055298548633	0.565827039128333	0.194334997294678	2.9116064888217	0.00359575317194451	0.0372713766150481	0.233770949676707	0.260538186816089
SHISAL2A	0.372183978192537	0.296670221971353	0.209646631387378	8.35124085918107	0.503045153386407	0.500666984797683	1.00475000082078	0.315017245028623	0.58408908250377	0.248233676072581	0.19076947467028
ZYG11B	1.11677756972508	0.34568624241963	0.00123526189643982	12.5543651882355	1.80393905175916	0.558808503797393	3.22818826037982	0.00124576958569311	0.0187093448926223	1.31144018047677	1.63643633948694
ECHDC2	0.600547749456729	0.172795068237623	0.000509918607925665	14.8034478267556	0.935872817529502	0.351588552799419	2.66184097883135	0.00777145837534241	0.0607317604292992	0.574314708382606	0.671765359892254
SCP2	0.516293614334845	0.132955337045001	0.000103086080074933	16.0607253266717	0.988414935790567	0.331714362731928	2.97971703018885	0.002885147679516	0.0319046890348051	0.454008080037657	0.730154748505972
MAGOH	0.102665927758706	0.409789465836122	0.802174917104225	3.30183646111663	-0.000881913986583459	0.76753649067988	-0.00114901896820862	0.999083215706927	0.999811038879201	-0.136611624147898	-0.369238274229641
LRP8	-0.866656112437663	0.404956987804876	0.0323451572249754	9.23940330114339	-1.02893264224657	0.627072275431889	-1.64085175275515	0.100828192305326	0.310288190844826	-1.52070827730057	-1.51169798985685
LINC02812	1.02518645570052	0.503871995835846	0.0418894400354648	2.03907640368249	1.32518228257482	0.883654402031639	1.49966126975438	0.133702167884717	0.36212681233966	1.18065706699858	1.10440002324145
NDC1	-0.429988227585029	0.238925739987566	0.0719122707422832	8.17164184425124	-0.456149425561575	0.42985085001158	-1.06118069918737	0.288607789022353	0.556275868233075	-0.897189433303847	-0.875171276863277
YIPF1	-0.518018125172143	0.168878459236121	0.00215928244076369	9.81744782597496	-0.752039555122908	0.338189052782833	-2.22372530670243	0.0261669314935847	0.136554954084443	-1.02288747954141	-1.20399021933676
IFT25	0.0440582249315624	0.162728897203734	0.786586267475405	8.80377588773974	0.320578754532455	0.31821261779993	1.00743570996299	0.313725437994463	0.582405475328494	-0.220297666524054	-0.0120031166190957
LRRC42	0.0542519484749501	0.615376874819079	0.929749091442223	1.74684317721996	0.129958158955519	1.05391198861847	0.12331025774351	0.901861418321618	0.959364223973507	-0.205742030672931	-0.22383736314904
TMEM59	1.80084091843664	0.383610780704783	2.67327407615469e-06	5.86204382135205	2.90204581856379	0.633909665838143	4.57801162367001	4.69416615149072e-06	0.000331012060026213	2.28821544425214	2.85674844087059
TCEANC2	0.260614433807973	0.245938960053297	0.289294207794315	4.24079855388031	0.472924808024448	0.512327494367366	0.923090822225785	0.355959877031778	0.622533200947264	0.0889233265986754	0.157297117469523
CYB5RL	-0.68047403701011	0.287565829838309	0.0179656951315465	2.72827776336131	-1.32770910802983	0.59715091095303	-2.22340631769424	0.026188414083777	0.136554954084443	-1.25485856297437	-1.84372448111043
SSBP3	2.15304578669305	0.532538605704376	5.27749169542064e-05	7.11483401080614	3.28347944380121	0.73335266604759	4.47735393326862	7.55739006696072e-06	0.000483780161307712	2.79112939767779	3.28063078348315
ACOT11	1.50288771119476	0.618556702148675	0.0151126398888028	4.33887387862689	2.17932674739572	0.917301644399775	2.37580163591851	0.0175108736346439	0.10508852754408	1.86276753340504	2.05359991733176
MROH7	1.39103173170708	0.873313729860153	0.11120053687784	3.10763565692522	1.22320468240742	1.06568029041989	1.14781580686405	0.25104461050249	0.51539723108486	1.7030481827415	0.99107361153336
TTC4	0.274470373004402	0.415299978682059	0.508678581693682	2.44338024774295	0.276707503735847	0.831277738930074	0.332870099579466	0.73923234064449	0.882009963700881	0.108708246648754	-0.0607566803601911
USP24	0.0785257450586851	0.060456092332626	0.193982072085402	80.9869181973541	0.181142238203083	0.161813369805356	1.11945161528356	0.262947521580146	0.529235848029641	-0.171081433660146	-0.166957146040703
DAB1	4.59482969103705	1.33682542638842	0.000587934604202898	4.26207646587849	4.61058111298021	1.19059974567568	3.87248622362475	0.000107730766989267	0.00330740783280653	6.2777569472174	4.75542201109581
OMA1	0.418780117747429	0.503684679314953	0.405729002893997	3.37255246952249	0.633530464019124	0.814101818165911	0.778195613721149	0.436453702257333	0.692975107227496	0.314768386038215	0.335776142902786
MYSM1	0.568332993610017	0.11064556497537	2.79874781796852e-07	16.141867844315	0.904964811961132	0.257577587830727	3.51336783445557	0.000442464475943213	0.00899282199870525	0.528315201613389	0.63741768590927
JUN	0.685266172665611	0.38726793598422	0.0768123824129612	8.36958745632015	1.09020539304326	0.631846547758129	1.72542747429965	0.0844504635687622	0.281056778699584	0.695284294506977	0.843273190670108
FGGY	0.733237006379425	0.210728605352936	0.000502289660672824	22.3163536110063	1.22338409025759	0.390220647068128	3.1351085583229	0.00171790526163036	0.0228699305184007	0.763781932690034	0.991272985198345
NFIA	0.548075678398099	0.192006168401033	0.00431088224877386	117.703550785094	0.853135303269466	0.316222069326727	2.69789931197999	0.00697785423805575	0.0565877020239813	0.499389745445082	0.57982021125819
TM2D1	0.159398106837364	0.122509291804139	0.193220687500214	18.5147825054935	0.419512628904168	0.268679704636623	1.56138562632239	0.118432791220322	0.340980661420933	-0.055603645444637	0.0979408412748008
PATJ	2.109277862501	0.647169010062456	0.00111711889734436	2.65229493423666	2.67076436151547	0.88165483269173	3.02926299781232	0.00245151168268753	0.0288492104927479	2.72863310142378	2.59972829547709
USP1	0.709489963256949	0.542830430937569	0.191206085878127	1.74610166348877	1.00660551253867	0.880131828255662	1.14369856903558	0.25274866704475	0.51765588126751	0.7298734878749	0.750369705382568
DOCK7	0.487948238257422	0.111492290336042	1.20589132358839e-05	26.1215190689964	0.721179992889998	0.237218048133117	3.04015650818146	0.00236455239007761	0.0280883059807201	0.413533667474865	0.433179950979612
ATG4C	0.877938066804816	0.239868008349436	0.000252128448489632	39.3512348968076	1.3470722555818	0.376147010970055	3.58123876116363	0.000341968961918426	0.00762126382784128	0.97040083243346	1.12872607218942
ALG6	0.812265443338254	0.523606265598601	0.120832074307022	2.12099053141534	0.945402657591051	0.905405995309899	1.04417538926	0.296404251183358	0.564306921051782	0.876626777398655	0.682355750101031
ITGB3BP	-0.0260951460394722	0.439416372304437	0.952644726559528	16.4132793141649	0.0626033106203836	0.646304432971415	0.0968635018215208	0.922834793794145	0.968885291239496	-0.320469788834114	-0.298687950537187
PGM1	0.426430553552369	0.320529355515215	0.183388262180681	4.15315164733875	0.840074077536017	0.576366885527212	1.45753355827788	0.144969154968744	0.378395486624605	0.325692456835813	0.565305437009224
JAK1	0.54595994893361	0.154031181974423	0.000393393144057057	64.9776060805501	0.902437122129216	0.269878149267595	3.34386879626336	0.000826188006606796	0.0143683486466916	0.496368691606067	0.634608696306732
LEPROT	0.347073681379748	0.156929509793235	0.0269906237803794	9.34984995510993	0.644431993720905	0.347976720683397	1.85193995867107	0.0640344451525794	0.237849753887729	0.212378638905357	0.347890874385032
LEPR	0.491295454861538	0.170645948885825	0.00398895578419445	29.773717825631	0.703155604523351	0.305402087523678	2.30239292149185	0.021313023800092	0.119533045455729	0.418313163975528	0.413149677140337
PDE4B	0.214648635125383	0.309016478165892	0.487294268104377	92.8787966197197	0.377056858979335	0.464741837338963	0.811325404095963	0.417178824897542	0.675308521479481	0.0232886814778717	0.0507602834465363
MIER1	0.18337748821944	0.115932781116274	0.113705054485169	24.6731164589514	0.226075726950338	0.268929360545841	0.840650966824432	0.400543497278115	0.661901429225973	-0.0213634444182784	-0.117023130758001
SLC35D1	0.695454546493833	0.216455304940099	0.00131390836183842	7.39704224228011	1.07738882009859	0.470528903796736	2.28973993181939	0.022036397114743	0.121875318846612	0.709832291490367	0.829030295957642
IL12RB2	0.931764472128232	0.827407950265794	0.260112769918897	2.65251647083516	1.39968450002319	1.30463747353488	1.07285320896906	0.283336982825074	0.549756017074322	1.04725965165961	1.18719339113656
SERBP1	-0.0519565380032428	0.228565223946125	0.820178013634297	12.9587605438592	0.141685294851097	0.389751712196979	0.363527062017087	0.71621120107467	0.871438376755192	-0.357397316093963	-0.210805145990788
GNG12-AS1	0.509643104119025	0.472492908040011	0.28075451554451	2.78400353787854	0.486530196561184	0.764973093310952	0.636009554866025	0.524770194323526	0.758202257157779	0.444511804754771	0.17241661292962
WLS	0.295016830634464	0.302657095550461	0.329681289783592	9.88574031782889	0.50502176389725	0.515455298386654	0.979758604631556	0.327205290085535	0.596035307429271	0.138046569786595	0.192966056823327
LRRC40	0.714042674954713	0.330753714088466	0.0308629746426565	6.23585825759459	1.08087463947905	0.552764550980156	1.95539789511185	0.0505361243816657	0.206678322912965	0.736374312948854	0.832904042756949
SRSF11	0.461003097039981	0.172806317366632	0.00763623120993301	40.257936467603	0.730816443133566	0.288607073066918	2.53221944759516	0.011334303117772	0.0794281210722128	0.375058652741649	0.443888815729462
ANKRD13C	0.19998908297889	0.235973913055803	0.39671367347192	12.5179547523955	0.216814646841258	0.425029696596883	0.510116466160469	0.609969869918148	0.812696996953628	0.00235628107710471	-0.127314851445489
ZRANB2	0.763178236917597	0.151637776590453	4.83107336089624e-07	26.7280169833398	1.09384241784828	0.283195190939185	3.86250350587055	0.000112230954161458	0.00342228578466662	0.806535068655828	0.847314970137065
FPGT	0.867501945136882	0.419056227368416	0.0384399315600724	6.42812069537088	1.24749653689462	0.640806006840623	1.94676161518081	0.0515633208243952	0.209361463680158	0.955499075872189	1.01806884086068
CRYZ	0.382262071810877	0.204667716314469	0.0618010516949965	7.16013576053134	0.590995492886195	0.514789045687059	1.14803432170439	0.250954395421979	0.515384385228391	0.262624203749511	0.288507569778008
TYW3	0.236371325883379	0.374307329104273	0.527720202093432	5.12243973102801	0.448497970133058	0.669309160266849	0.670090888871511	0.502799852637138	0.743978929492264	0.0543065499764783	0.130151882799728
ACADM	0.670570100594494	0.240139908831283	0.00523163338598572	8.19269483478642	1.06857091943846	0.434061901729048	2.46179384825506	0.0138244101672953	0.0906166493609347	0.674299747241341	0.819231074962339
MSH4	-0.166926564518046	0.565904638847272	0.768014538484151	3.41336023452768	-0.230714188347511	0.881154267415025	-0.261831777793394	0.793451138343741	0.910924697874664	-0.521563220007359	-0.624647961310702
ST6GALNAC3	-0.429659811839865	0.214972006155733	0.0456432086218155	518.672146032302	-0.611852828699938	0.319876837404915	-1.91277628497191	0.055776698376183	0.221195289781822	-0.896720487881299	-1.04820249096758
PIGK	0.7969789279707	0.344422131096545	0.0206699333446347	5.82868056266856	1.20272870052696	0.574185995123936	2.09466742613142	0.0362005668032823	0.167562213316116	0.854799135107232	0.968318912963255
ZZZ3	0.0325851860297295	0.175754890110885	0.852914284731606	37.8080932075192	0.124676599854572	0.293385787485284	0.424957871760663	0.670867385816706	0.845941467502318	-0.236680039034949	-0.229706692689566
USP33	0.560791360926972	0.108841532812315	2.5722106129962e-07	31.133554346126	0.954385622884701	0.232402997283895	4.10659773771703	4.015296036166e-05	0.00163991230870743	0.517546490985706	0.692338405326851
MIGA1	0.712406902841148	0.255859950938992	0.00536330232575647	9.5681446271253	1.18118390110127	0.475651082117414	2.48329909361942	0.0130171739723378	0.0872904994608623	0.734038591058895	0.944376451031652
FUBP1	-0.0801815327644368	0.122268214367536	0.511963143730052	37.9364822805613	-0.184877447351967	0.246885649722257	-0.748838369342047	0.45395463039464	0.706337125582265	-0.397699835962702	-0.573710173277927
DNAJB4	2.39582002877185	1.13256339633957	0.0343962141640134	2.3373470443539	2.28609742480442	1.22349756402208	1.86849364643538	0.0616932949099279	0.233575369067538	3.13778716671488	2.17225281489463
GIPC2	-0.656415869579661	0.730941148123878	0.369163144618277	4.29554056692315	-0.555947337221991	1.08161571089749	-0.513997098618958	0.607254019170108	0.810570064630198	-1.22050586321039	-0.986075428420781
ENSG00000273338	-0.806332113247207	0.270535661135236	0.00287776240257578	3.84069320080594	-1.04534668084516	0.565249638494642	-1.8493540015861	0.064406712832258	0.238839354981085	-1.43457153231603	-1.52993870245415
IFI44L	-0.43429513454464	0.279484396814192	0.120204575383702	31.0138500194953	-0.472476315092266	0.434931922589302	-1.08632245772959	0.277336354581343	0.544248638084082	-0.903339273358066	-0.893315141808425
IFI44	-0.26215970704934	0.160259786873119	0.101872637419482	14.5720975404404	-0.449652411473654	0.30714262181861	-1.46398571716044	0.143197850895678	0.376274760461248	-0.657546792422645	-0.867951227634894
PRKACB	1.69829932893938	0.377063408078699	6.66814276296442e-06	11.3971371047464	2.52335428435835	0.598230040166559	4.21803339005812	2.46442331729977e-05	0.00117073078220778	2.14179612750643	2.43591334919079
RPF1	-0.25356519992305	0.360464421901851	0.481781401203125	3.72515816543838	-0.269844918164254	0.635501929281181	-0.424616992853942	0.671115903440575	0.846006286926199	-0.645274680517932	-0.668133444302759
GNG5	-0.257652503212574	0.152054297240649	0.0901746863733174	8.16799948336342	-0.33929612227386	0.328746952666923	-1.03208902629015	0.30203041411267	0.57141295521782	-0.651110948103784	-0.745313685234373
SPATA1	-0.0551241159668221	0.172307639917032	0.749031370443806	7.0037498343149	0.0405818871464384	0.375428306155966	0.108094905155019	0.913920409571928	0.963911811644873	-0.361920306262537	-0.323160078719356
CTBS	0.0442951067522943	0.161599647489527	0.784004714342648	16.9885018949571	0.116963592097475	0.306290978690987	0.381870836017923	0.702557173391516	0.864824031320406	-0.219959422553865	-0.238278060236495
ENSG00000284882	-0.105909871248119	0.321623741511318	0.741930887069704	2.27213668866991	-0.00996810639678667	0.630116218691589	-0.0158194728227835	0.987378413314234	0.99520687421265	-0.434437375923342	-0.379335644438857
C1orf52	0.338818222713616	0.598247631283481	0.571155108285475	2.49021567401267	0.443980236223266	0.929807283198448	0.477497051535256	0.63300821990847	0.826839181573575	0.200590654895709	0.125131382491737
BCL10	0.609840588807602	0.330087708689613	0.0646731521967998	2.01842681961558	1.0648900376673	0.779576619048753	1.36598508940236	0.171943643459905	0.419222940537306	0.587583970104152	0.815140557806001
BCL10-AS1	0.472439572596677	0.442338527119874	0.285498051328844	4.95718873552007	0.798364575876286	0.739000769705759	1.08032982995967	0.279995330747812	0.546547979093804	0.391388816387447	0.518954197624587
ZNHIT6	-0.552568889252319	0.22228014226722	0.0129219888125815	12.5783088883021	-0.7526311861138	0.389908505243862	-1.93027640072401	0.0535725994975724	0.214749549833329	-1.07222257659291	-1.20464769134181
ODF2L	1.12888820492278	0.46695833999876	0.0156260243030648	4.17937898076136	1.56711186749471	0.750670783704527	2.08761537216232	0.0368325442179988	0.169099971572562	1.32873297786462	1.37325329788208
SH3GLB1	0.119033137164213	0.181592161108601	0.512147745222092	17.1017552145997	0.21558874700236	0.327266782128869	0.658755360381999	0.510052876889447	0.749083395910837	-0.113240856931028	-0.128677178364614
SELENOF	0.0194326717676632	0.200187624005166	0.922668983609847	15.2281143197631	0.109241335905293	0.357418411451527	0.305639923420981	0.759878819641697	0.892242256548193	-0.255460537378906	-0.246859705451856
HS2ST1	0.171170448241419	0.131259238533599	0.192211760480518	26.4666583139144	0.338651151170121	0.233699486880985	1.4490881246247	0.147312973969676	0.382587119554538	-0.0387938983622102	0.00808050820194341
LMO4	1.34368707331424	0.469834714649813	0.00423755351433627	2.69244589448896	2.13772647486689	0.826081957553574	2.58778981349227	0.00965939011718614	0.0712301104556553	1.63544466140519	2.00737006289282
PKN2	0.0643346318188105	0.0779638173403616	0.409266137006587	152.82053064796	0.162239756963317	0.147431097384364	1.10044461339351	0.271138449271773	0.538031786398312	-0.191344949318824	-0.187963233336009
GTF2B	-0.103779468297283	0.160243163607331	0.517219491704849	11.9012764466759	-0.119473594586494	0.326402940432687	-0.366030999684371	0.714341943917341	0.870245699257379	-0.431395369787259	-0.501027702484064
KYAT3	-0.294102060110793	0.154646432739395	0.0572011337324057	17.3955417696181	-0.398048257363686	0.303220891723664	-1.31273361509154	0.1892727262948	0.442379533367742	-0.70315733477369	-0.810604186667917
RBMXL1	0.305477101462299	0.268360680510357	0.254991907152771	2.66873329514303	0.441484233885394	0.619573609271568	0.712561392672045	0.476117209054379	0.723839300812671	0.152982808975939	0.122357606798823
GBP3	-0.378137487417178	0.234594887129577	0.106989279085316	3.35037026581997	-0.368334823018384	0.482748379887242	-0.762995461744309	0.445466102393624	0.699961151610551	-0.823151669842621	-0.777584024511233
GBP2	0.381352305704634	0.213634255500152	0.0742498075393038	8.70011875344993	0.495239774841225	0.46551082067482	1.06386307867841	0.287390730896841	0.554626627555033	0.261325147119636	0.182095456639881
GBP4	-0.125924109948968	0.359859986661518	0.726394767301106	1.8356302719196	-0.14222572019461	0.75185828544066	-0.189165595363828	0.849963031724561	0.936625202815059	-0.463015742712188	-0.526311850666282
LRRC8B	2.34868513562483	0.623650423899278	0.000165865010596405	4.34101969836873	2.91686194275571	0.868995074061812	3.35659203351045	0.00078909453465433	0.0139108735738086	3.07048316954353	2.87321341148507
LRRC8C-DT	1.59525401368426	0.518023707349828	0.00207348361129825	1.86234535241144	1.22769466868417	0.899610397878817	1.36469595235776	0.17234863235777	0.419643581241228	1.99465753986142	0.996063276249215
LRRC8C	-0.201385919004381	0.0906628213841734	0.0263331918856971	89.5375648270723	-0.204568845476173	0.172752230693219	-1.18417484194144	0.236343858759608	0.500290729166094	-0.570767793138365	-0.595592973885791
LRRC8D	-0.138159056779696	0.139416339709249	0.321694462077847	63.1586385945702	-0.104094346605634	0.247721330972091	-0.420207441148302	0.674333919282439	0.848137480120615	-0.480486044900387	-0.483936939555943
ZNF326	0.428809413887339	0.270464149146665	0.112862425675917	11.8967974871836	0.672243036997756	0.461451842067387	1.45679998585765	0.145171599817344	0.378708692142225	0.329089235709511	0.378796933512235
LINC02609	-0.115096709128503	0.523493909073628	0.825978198401156	3.63613122866396	-0.144969080813215	0.775192355977062	-0.187010462236169	0.851652429982622	0.937097992566518	-0.447555277957965	-0.529360512474537
ZNF644	-0.0960167929915569	0.0488553049457168	0.0493760637634686	75.4192096051879	-0.0474239946492792	0.127974907113635	-0.3705726045745	0.710955889870635	0.869483890853105	-0.420311032008258	-0.420959897275032
GLMN	0.262369091376484	0.179109625425732	0.142961303584808	8.75132399849196	0.621055257269859	0.371966817323219	1.66965231398637	0.0949881735844711	0.300407587516971	0.0914288052397193	0.321912604107108
RPAP2	0.224865540137119	0.289393556474558	0.437145015849379	12.3474088814735	0.464792239454396	0.479423301603346	0.969481954464835	0.332304779550543	0.601801442637791	0.037877418188591	0.148259497320577
EVI5	-0.00769757469742873	0.0468098572138295	0.869382056191583	87.4907405971963	0.158160597288206	0.13206914401011	1.19755903980189	0.231088730138468	0.493098552773005	-0.294199864222164	-0.192496351667935
RPL5	-0.0493637892507708	0.346325350560177	0.886656739074488	9.10657502316855	0.204444508259336	0.56584191771102	0.361310291549923	0.717867501097982	0.872315879869618	-0.353695125571157	-0.141061629321412
DIPK1A	1.30749594064059	0.356231701873368	0.000242216147605004	5.51295259507328	2.07510395278571	0.569259768690445	3.64526718190429	0.000267114142473858	0.00646373257364354	1.58376727914196	1.93777844955889
MTF2	-0.075254488666112	0.149531529725141	0.614775604083169	29.7370157710337	0.0468214731041676	0.251021283406303	0.186523917290242	0.852033924671861	0.937137863895205	-0.390664500992865	-0.316226106102106
TMED5	-0.500143875889528	0.312857176102486	0.10990212308801	11.5157520644784	-0.642354410175302	0.491886239937801	-1.30590034447097	0.191586449444739	0.444083023289218	-0.997364807422382	-1.08209851101856
CCDC18	0.104942425750506	0.219250935191551	0.632194243749038	21.1289654540087	0.104407736694612	0.384775601191885	0.271347082224542	0.786124097893021	0.906896230519224	-0.133361008644797	-0.252231222856486
CCDC18-AS1	0.285802410806599	0.153247389916302	0.0621850367683108	91.2106907722205	0.497814811126361	0.260736879445203	1.90926121454554	0.0562284030192437	0.222167259479512	0.124889283440451	0.184957061754471
DR1	-0.0824301209742733	0.12731838581314	0.517351761824256	12.2836233125271	-0.0765043323363122	0.250130747287075	-0.305857369260198	0.759713245789417	0.892226485076683	-0.400910599038844	-0.453276507157213
FNBP1L	-0.0296454491168368	0.0923447396500414	0.748187514114726	64.1406609929754	-0.0271496389103787	0.170420097819897	-0.159310077025487	0.873424581834898	0.945513955026419	-0.325539272868607	-0.398429263274905
BCAR3	-0.491014936656559	0.0898448333586541	4.62531615288944e-08	54.3604039436233	-0.640835209332445	0.169958888164505	-3.77053072218367	0.00016290074599052	0.00458269325114285	-0.98432957896866	-1.08041024241936
DNTTIP2	-0.380002163714864	0.479146996834628	0.427730894119164	3.42878963805736	-0.512796643070508	0.847692836064874	-0.604932141990243	0.545224085508914	0.772872107972581	-0.825814244421361	-0.938122610126631
ABCD3	0.722738420584844	0.210619638276811	0.000600283267585075	7.64340207096331	0.904169191113964	0.511987676146125	1.76599795901319	0.0773961912818345	0.266716623893891	0.748790983492004	0.636533522568089
RWDD3	0.496005965052479	0.257690194062283	0.0542524998634391	5.7387788295775	0.824229997216436	0.492404716447738	1.67388729166228	0.0941527522518722	0.298812497125667	0.425039309796583	0.547698111807558
PTBP2	0.848030779179276	0.222732748055618	0.000140440303566399	25.5011545118451	1.27378017940835	0.350726091825024	3.63183751964433	0.000281410290834733	0.00670187146457599	0.927696163612561	1.04727751892145
DPYD	0.713797287915113	0.250832884954101	0.00443127306029107	178.756043839201	1.10560715956925	0.370028768487062	2.98789514147711	0.00280905912894494	0.0314170625483527	0.736023924361622	0.860388978171395
DPYD-AS1	0.360791547743418	0.780154745899321	0.643750392666506	3.04610416126441	0.324007901639988	1.06608242317999	0.303923875485643	0.761185887651009	0.892957275072214	0.231966404513683	-0.00819234899681405
SNX7	-0.362149563178555	0.29080900447915	0.21301503922281	8.14557967456384	-0.449911629793303	0.545444433418125	-0.824853279689466	0.409454893713547	0.669472504581166	-0.800322484585414	-0.868239293660831
FRRS1	0.263544764806402	0.479452303796052	0.582539703316114	6.93366287328117	0.376715623412394	0.71214684797445	0.528985874871006	0.596815248559358	0.80496928175385	0.0931075514067002	0.0503810726954977
AGL	1.92673673857334	0.281032660246551	7.08562531578701e-12	6.14762575768271	2.7716424910163	0.491825727077688	5.63541583618398	1.7463641883293e-08	6.33682612581291e-06	2.46798230817469	2.71183287939932
SLC35A3	-0.00958400154653919	0.1336740287739	0.942843194265432	9.79822476255056	0.105901412889785	0.31597593345221	0.335156578960791	0.737506974570241	0.881570381733677	-0.296893496451699	-0.250571319474028
MFSD14A	-0.372272091152728	0.257902680699339	0.148891055265855	11.9430992267234	-0.455424017472334	0.451114037825318	-1.0095540800898	0.312708979360393	0.581546851187542	-0.814776460157514	-0.874365140068111
SASS6	-0.110842097262205	0.475116952491439	0.815532851090572	2.85374265271425	-0.225692520847591	0.80361865851069	-0.280845297029137	0.77882905918852	0.902981514224223	-0.441480110159847	-0.619067446005156
TRMT13	-0.121591539662233	0.297328404783854	0.682578604453601	11.3146532275106	-0.0887678160192791	0.475034777749465	-0.18686593103736	0.851765751730011	0.937108444065709	-0.456829257947842	-0.466904760798699
DBT	1.52688569720164	0.443384212670742	0.000573795342824718	3.05759673521487	1.91895407077781	0.715535054459817	2.68184494780133	0.00732173864507326	0.0584552996641102	1.89703430000801	1.76425106915822
RTCA	0.283855247104601	0.366219968653967	0.438283557353571	5.37503059187785	0.224374677916072	0.595124901441072	0.377021155345302	0.706157883357323	0.867069220769592	0.122108924951409	-0.118913484942414
CDC14A	0.119575125518595	0.0926653430940094	0.196912685487485	45.4220263033366	0.144006812456618	0.187637017294711	0.767475493550582	0.442798858262659	0.698479988584195	-0.11246695080258	-0.208225272964565
SLC30A7	0.0057539381760136	0.109830999995687	0.958218724901297	25.2385249365038	0.0995241372077386	0.226556587695531	0.439290414020047	0.66045111918654	0.839965027726886	-0.274992425232951	-0.257658304932925
DPH5	0.249990155849254	0.527669425324667	0.63566904932136	4.54207153903177	0.540153393276132	0.813436771425242	0.664038573434192	0.506665623225509	0.747126926193995	0.0737529013374821	0.232007390296872
DPH5-DT	-0.231219033378009	0.188061690393605	0.218890006533703	5.66893819918753	0.115975923515564	0.443544932545825	0.26147502768185	0.793726204863888	0.910990286465372	-0.613366549841858	-0.239375643785834
RNPC3	0.899878209257873	0.226381712915162	7.03650184833212e-05	23.9132645406174	1.47002040939676	0.362292714377122	4.057548912967	4.95904333918526e-05	0.00188862131559013	1.0017292005915	1.26535679379015
VAV3	1.20099991027761	0.762009497715112	0.115003744571133	2.49927989620302	1.06744190367638	1.25867086702227	0.848070716216469	0.396398589018771	0.65798108642104	1.43170140929999	0.817976414087125
SLC25A24	0.553572529911204	0.199309343343688	0.00547865969034131	7.75273823587278	0.731426270103668	0.425612594385007	1.71852590772261	0.0857007330478821	0.283242334855432	0.507238709428841	0.444566508695085
EEIG2	-0.299490947171149	0.0956358077544252	0.00173869868410157	52.4673329587486	-0.427931750843501	0.183345895404121	-2.3340132589294	0.0195950276634178	0.113084859136834	-0.71085213612469	-0.843813333380629
PRPF38B	-0.076003328045141	0.105470977107293	0.471150157520883	60.5088244366629	-0.0744614165191699	0.198930366347707	-0.374308949841373	0.708174474254922	0.867908193374761	-0.391733770064734	-0.45100624075951
STXBP3	0.262723807582923	0.170711146632849	0.123805221630972	22.7661156392506	0.420427798052659	0.304130585149561	1.38239236230025	0.166851259967011	0.411337028774801	0.0919353051373715	0.0989578571246944
CLCC1	1.19445045946733	0.403374761774739	0.00306499329822955	4.78328005663789	1.64652293798125	0.675829979160079	2.43629757298951	0.0148384720546825	0.0943389672032449	1.42234943692076	1.46150181180441
WDR47	1.21703695496486	0.592220215586133	0.039875023434903	2.62275732025507	1.77329894916374	0.940516407194298	1.88545243400246	0.0593687805863141	0.228415436305231	1.45460073373254	1.60238638267479
SARS1	1.58222615575477	0.556721177358381	0.00448252859712353	3.84057982865624	2.06373902672066	0.809855295275937	2.5482812037643	0.010825516997078	0.0772419892613646	1.9760550385149	1.92514875158438
PSRC1	1.47803190901379	0.705377023442356	0.0361373516932179	2.66024768366054	2.16122317082798	0.972232244186115	2.22294948943728	0.0262192061233485	0.136636578792924	1.82727588957206	2.03348164265048
SORT1	0.774288805183747	0.31867391773675	0.0151104371522927	47.967107885153	1.20300019793074	0.437865194740081	2.74742138078559	0.00600659076203338	0.051419408839186	0.822399868705859	0.968620624579411
PSMA5	0.401011012093894	0.228116038362172	0.0787601779162251	3.47983330007217	0.594800130488756	0.489823850343193	1.21431435009139	0.224627707907871	0.485075113718911	0.289395848692843	0.292735615217792
CYB561D1	-0.0603921556216702	0.375037012246735	0.872069886759932	2.66754771983939	-0.275686970075075	0.711573072351912	-0.387433112334994	0.698435594102981	0.862328000593293	-0.369442549389779	-0.674625642383307
GNAI3	-0.315890243036267	0.0949948154783735	0.000883101593472373	35.0674934921975	-0.391735710262517	0.18104004875603	-2.16380691981818	0.0304791708486655	0.149932305213007	-0.734268719653908	-0.803589133258742
AMPD2	-0.480019543270744	0.333938350908785	0.150590288708023	6.32187732323281	-0.471443165388764	0.618459264995229	-0.762286527298448	0.445889013098675	0.700080133912414	-0.968629237333676	-0.892167015666381
GSTM2	-0.278931671608499	0.155935643754215	0.0736532382988726	9.40031882925712	-0.284169530950096	0.345323115623004	-0.82290909033825	0.410559692911823	0.670110630781576	-0.681495510238269	-0.684052204535031
AHCYL1	0.213926454127477	0.360510755093868	0.552914654312156	10.3758209894546	0.437154739654376	0.570504447973228	0.766260002367046	0.443521612389601	0.698796121686629	0.0222574779554898	0.117546294854762
STRIP1	0.128700076863529	0.296207001679689	0.663929966897497	5.71210549764799	0.315749082512247	0.551688894155697	0.572331772230921	0.567097228754215	0.784652633598323	-0.0994374166612271	-0.0173702697868371
RBM15	0.429515187847967	0.284539381133531	0.131168370137951	3.7158593910656	0.957483757452678	0.595020561413956	1.60916079131349	0.107581187353945	0.321319588701755	0.330097011594386	0.695781322918571
LAMTOR5-AS1	0.323941178456944	0.158580460442729	0.0410766035656626	8.84083963699699	0.71541130226985	0.369574950554059	1.93576783598921	0.0528961419018505	0.212794221604883	0.179347697126697	0.426769278369526
CD53	-0.10294888085042	0.100010619189643	0.303301379969216	102.950207931142	-0.078873583375645	0.169961757577982	-0.464066649460579	0.642599995007274	0.830640925335604	-0.430209372504952	-0.455909425742104
LRIF1	0.461071859371669	0.419113444346405	0.271283191001316	6.12136463203913	0.626901740855529	0.691878776687835	0.906086097707226	0.364890283131992	0.63105953162471	0.375156838596509	0.328409727051624
DRAM2	-0.0117289394636624	0.090298836923781	0.896653249890575	33.4116533069624	0.038080424338018	0.181371989636128	0.209957581732525	0.833700779951246	0.928956767176255	-0.299956257091815	-0.325939922563829
CEPT1	-0.384100205435506	0.116728276451171	0.000999918048289195	33.667117831715	-0.504277036221925	0.222464766369089	-2.26677259708302	0.0234041209440325	0.12702681638054	-0.831665845431973	-0.928654879255061
DENND2D	-0.429741987987197	0.299016898711442	0.150666016897226	5.01484134876716	-0.569450794386633	0.520284407560135	-1.09449905880721	0.27373615994	0.540187164851486	-0.896837827347209	-1.00108164884184
WDR77	-0.742197077826009	0.318063980105545	0.0196227786640302	4.7305028559618	-0.988105527236543	0.57183044269448	-1.72796943545112	0.0839937042612391	0.280372475836518	-1.34299300196679	-1.46632733554762
ATP5PB	0.0800319869990415	0.440978331115027	0.855985064582626	1.76695659797067	0.269681963219586	0.833840829085414	0.323421393883269	0.746376129454094	0.885891869852319	-0.168930668133281	-0.0685640742948466
C1orf162	-0.236579448814033	0.244462973475369	0.333168410261033	12.8508034809765	-0.229208226194397	0.402058738179051	-0.570086418796655	0.568619086106182	0.785639042981532	-0.621020696510189	-0.622974404699246
TMIGD3	-0.0153569051070826	0.160022766031742	0.923546780160489	32.8768640958024	0.00597997458597057	0.270307261008613	0.0221228781041883	0.982349936852643	0.993578051325858	-0.305136635641542	-0.361612744621259
ADORA3	-0.159483982114003	0.144910535641773	0.271084467553546	15.0931516377872	-0.0954797423019032	0.269871322773319	-0.353797288725272	0.72349080553417	0.875063135303575	-0.510935943448	-0.47436363921916
RAP1A	-0.118844636298	0.069739111821377	0.0883564718579262	200.487402739548	-0.101185290830429	0.125498924685416	-0.806264205721822	0.420090524737517	0.678428533956133	-0.452906949782644	-0.480704142824882
INKA2	-0.316616438413565	0.304476446794724	0.298399514987601	6.3830227705318	-0.321483196000853	0.52990026652208	-0.606686231941078	0.54405916091742	0.77223944574363	-0.735305655315713	-0.725518406533689
DDX20	0.586573550339815	0.283280220560435	0.0383917267085678	2.30303172863861	1.12948324959169	0.671795816017762	1.68128949698881	0.0927066969728008	0.295783190836515	0.554360924783204	0.886922173730231
CTTNBP2NL	0.0416410148487068	0.0514092504571865	0.417945519881082	91.2498307156691	0.075370584748587	0.122338222346548	0.616083700604086	0.537839279035932	0.768598096967607	-0.22374920507049	-0.284499840973247
WNT2B	0.152731777065117	0.147984865461047	0.30203604407099	39.2653621642656	0.253430550579159	0.26523683504339	0.955487764501866	0.339331089974429	0.606214655337781	-0.0651225095000857	-0.0866240627305792
ST7L	0.0145728385054916	0.236577794051128	0.950882567265708	9.57223147979722	-0.00189609749128811	0.41454849072792	-0.00457388588717012	0.996350579792332	0.998488720522841	-0.262399901877096	-0.370365323475878
CAPZA1	-0.249229542403485	0.0908922867172689	0.00610604261198648	62.1152756196704	-0.331304116173712	0.165483089206584	-2.00204212866804	0.045280200751571	0.192057843977293	-0.639083787488376	-0.736432270372755
MOV10	0.0243876163766884	0.192554378087272	0.899214936861143	5.22781197979233	-0.0958170696503971	0.423903219296064	-0.22603524882286	0.821174005095216	0.924572591403442	-0.248385363220564	-0.474738506816682
RHOC	-0.104351667715378	0.43291971716126	0.809522863246076	2.19563337855699	0.123973303787473	0.771570495979789	0.160676573862566	0.87234814102635	0.945117152189136	-0.43221241434694	-0.230488256675402
LINC01356	0.109781146153585	0.228761719949881	0.631303484910343	5.9707981370692	0.210363475981848	0.449049886256058	0.468463487956201	0.639453175637761	0.829018316149609	-0.126451791235394	-0.134483955676345
LINC01357	0.0712221574129414	0.203824128705564	0.726766911590263	15.3545909378749	0.260819017829983	0.368071075417805	0.7086104702303	0.478566237084829	0.726397103775914	-0.181510239358646	-0.0784133529258363
SLC16A1	-0.338634120740241	0.725894137904074	0.640853205934489	1.95831670674798	-0.24253043756641	1.09014955088491	-0.222474464507681	0.823944549561492	0.925253175627552	-0.766744742796234	-0.63777920897321
SLC16A1-AS1	0.161226202147473	0.339343045122526	0.634706622159916	9.88529451062066	0.369289542326625	0.540271250548443	0.683526176807947	0.494274415064497	0.738140448440131	-0.0529933049226645	0.0421285631137663
LRIG2	0.178550474782424	0.182507167665041	0.327915911838403	9.62837369355424	0.465381633845127	0.384741706354993	1.20959497283024	0.226434348124475	0.487430581009185	-0.0282559454301653	0.148914483820286
MAGI3	0.929278679747402	0.292067771673749	0.00146401882910631	19.5264964787742	1.50637285693839	0.491688193795452	3.06367506063213	0.00218636243820337	0.0267572092833305	1.04371018432877	1.30575480698066
PHTF1	1.62442747420007	0.419080178376445	0.000106112041478157	7.49435118290458	2.19916901862484	0.615054278878667	3.57556900934702	0.000349466973781945	0.00769338757403862	2.03631437565629	2.07565038130466
RSBN1	0.519426237876307	0.311999029639349	0.0959461054655434	10.9603029434985	0.839665315215005	0.510271934308196	1.64552517738093	0.0998615549206797	0.308756601335513	0.458481158725156	0.564851184634137
PTPN22	1.4141284361873	0.421295261692322	0.000789012462868608	4.79600461537408	1.95254995692507	0.7075116821225	2.75974235657497	0.00578469623515874	0.0503497282724617	1.73602800786078	1.80158575068605
AP4B1	0.220974884562488	0.271132406850967	0.415068144793482	3.10875581653339	0.309032642709436	0.664307402891539	0.465195241486556	0.641791646094467	0.830395840358372	0.032321944222142	-0.0248341640249493
HIPK1	0.278051369823904	0.165351636477539	0.0926510567791468	14.6869953469846	0.544946797531002	0.317304230921695	1.71742682392875	0.0859012140612518	0.283801009559612	0.113821558331855	0.237334239557679
OLFML3	-0.305282236657137	0.234425993180451	0.192829499023116	4.93103542666844	-0.333195143325373	0.558102589835183	-0.597014150075475	0.550497933393434	0.775768047901505	-0.719121528609946	-0.738533744825856
SYT6	-0.076511199801003	0.161687557630237	0.63606764084115	28.92735990297	-0.00387312880025671	0.268958990506276	-0.0144004436994878	0.988510505406244	0.995455746536439	-0.392458961041901	-0.372562373256538
ENSG00000232895	-0.289106204680168	0.548573619788998	0.598183579031535	4.11211848900006	-0.428566894426363	0.824884020549149	-0.519548062212496	0.603378605969448	0.808689413236435	-0.696023743980932	-0.844519160376431
BCAS2	1.54738586648965	0.625001206830579	0.0132933330641547	6.90238913667334	1.93221712704581	0.799459174962456	2.41690531244019	0.0156530884203286	0.0980014290581582	1.92630652794049	1.7789901351165
NRAS	0.389972569420076	0.403743410584903	0.334098177429323	1.78888434976967	0.569311270722124	0.823779498600678	0.691096672943658	0.489504790972558	0.734657030631949	0.273634036903488	0.264410169128244
CSDE1	0.470812006954852	0.260083252823784	0.070259233039956	13.6246184653242	0.83665071267816	0.435713725010281	1.92018443453536	0.0548346070300052	0.218226262368971	0.38906481253298	0.56150109512756
SIKE1	0.568020313374256	0.549562101324572	0.301329220006387	3.08698250794141	0.736078318005663	0.913548552336861	0.80573530123032	0.420395490254811	0.6784489990607	0.52786872495251	0.449736270436505
ATP1A1	1.24346101004329	0.4421402411251	0.00491782229607435	3.34145587214871	1.91463158138287	0.73508506178087	2.60463949130506	0.00919709747947125	0.0691199016234034	1.49233168864755	1.75944754159951
ATP1A1-AS1	0.771635445905225	0.442570367385456	0.0812407895402485	1.91240606848612	1.11408605751199	0.851149914602652	1.30891872089547	0.190561884423922	0.443658259827267	0.818611132305859	0.869811469753
LINC01762	0.275570423021531	0.274597167510139	0.315598312476848	4.31120127439052	0.602002439246459	0.530349616631091	1.1351048824557	0.256331376100721	0.521914505004536	0.110279010011052	0.300739449453785
CD58	-0.167684187928697	0.0979804581253731	0.0870064840403414	38.9428157115403	-0.191347751184492	0.190914260567275	-1.00227060365176	0.316212916154594	0.58527198588293	-0.522645031813495	-0.580900539738772
TTF2	-0.104244175965658	0.236169322219674	0.65892639325104	11.9219276111307	-0.121376223802059	0.40268143020094	-0.301419967991799	0.763094269671091	0.894018829703123	-0.432058926687669	-0.503142070163408
GDAP2	-0.0938718027764102	0.13112853427261	0.474067767484616	24.3150642516914	-0.0522175209453599	0.278652196127213	-0.187393179279022	0.851352370027453	0.936911694105635	-0.417248196691702	-0.426286882158687
WDR3	-0.0994371557068074	0.519176230051992	0.8481113863657	1.80110506695679	0.0790045699230639	0.87994074164435	0.0897839663332643	0.928458889738094	0.97074915778442	-0.425194973970196	-0.280461439409101
WARS2	-0.450873808229493	0.240415284662982	0.0607382964516882	4.19108026393951	-0.467945780532995	0.463998671589118	-1.00850672466444	0.313211261049122	0.582055763275556	-0.92701199079289	-0.888280416301266
WARS2-AS1	0.238395726632993	0.223172565728735	0.285424662904991	12.6355577838321	0.500858951403151	0.435354827067541	1.15046146330071	0.249953857643388	0.514601587797219	0.0571971953822236	0.188339976176249
NOTCH2	0.00992430117311913	0.0926161590450907	0.914665871984009	37.2997839417696	0.092579712830095	0.203025034239497	0.456001463942049	0.648388925499814	0.834382441055221	-0.269037556543948	-0.265375555533103
SEC22B	0.715420669479748	0.406145187245926	0.0781555109047185	2.68765365253783	0.906797770832701	0.76750918903609	1.18148132137876	0.237411569359472	0.501727189191897	0.73834195376488	0.639454629820309
ENSG00000290569	0.344978408678732	0.331547372050037	0.298102946903081	2.53800908699023	0.46365043383734	0.760298166870561	0.609827109995223	0.541976341020131	0.770738688206664	0.209386795315035	0.146990623241988
NBPF8	0.122101238593254	0.165554169570238	0.460799842359786	6.37492446416439	0.17683701849589	0.356009486569035	0.496719961594616	0.619386543801456	0.817456198910943	-0.108859909481809	-0.171741482014782
NBPF26	0.809762007899289	0.327087172720894	0.0132984034323195	3.39627234974482	1.40399981916238	0.634485424160208	2.21281650562845	0.0269102988617859	0.139037328453435	0.873052117513945	1.19198895048113
LINC00623	0.128761467353994	0.276010864605282	0.640851427588468	10.302894351199	0.300435151169144	0.47246005857856	0.63589534335036	0.524844638014824	0.758202257157779	-0.0993497570714678	-0.0343884471650949
PDE4DIPP4	-0.532023867247195	0.278942798849811	0.0564834822285668	12.0862422040124	-0.660640454287549	0.458297777618075	-1.44150918147828	0.149440885334014	0.386048491993363	-1.04288630338645	-1.10241955956427
FCGR1BP	-0.910538380777214	0.23983670864427	0.000146757516385819	22.1074581598623	-1.21972914898944	0.391180919514394	-3.11806912899431	0.00182040099967287	0.0237079158003303	-1.58336784576475	-1.723727724231
SRGAP2C	-0.067686556202092	0.0639799594751987	0.290085663128207	165.610616664002	-0.060340079054441	0.125660888816332	-0.48018185787811	0.631098085894499	0.825648324287129	-0.37985823686148	-0.435313377809512
SRGAP2-AS1	-0.113181062870869	0.17211415974881	0.510799707891582	7.70784520089989	-0.257955987776802	0.392699537037125	-0.656878767219975	0.511258871831679	0.749519495921038	-0.444819923283393	-0.654921426980861
LINC02798	-0.0628808545987472	0.127123961402616	0.620852826822657	261.691868206374	-0.0525235017652079	0.200317752103203	-0.262200934334307	0.793166533091347	0.910829660010496	-0.372996167054532	-0.4266269147571
ENSG00000232721	0.392463980739673	0.456858008965776	0.39031280049032	1.8182043779123	0.551816492179766	0.86150236952983	0.640528118896438	0.521829314371084	0.756429766103023	0.277191527526916	0.244968443959398
ENSG00000290735	-1.20488918184782	0.237318256492375	3.83233572034474e-07	7.02369811113999	-1.70922993981682	0.443265605527498	-3.85599495765702	0.000115259863364361	0.00348646701723683	-2.00367187447754	-2.26770373525379
H3-7	-0.762111517390879	0.204740338907129	0.000197391233699485	8.80024799734366	-1.10141891612672	0.435279618859341	-2.53037098087205	0.011394198143726	0.079662302436306	-1.37142886539311	-1.59225106527187
NBPF15	0.137028775237531	0.153344865835804	0.371536633533353	7.85500024995875	0.0963700498491405	0.319832159811272	0.301314445382875	0.763174726663257	0.894018829703123	-0.0875448535433601	-0.261163402150128
ENSG00000224363	0.0342716829796723	0.34396352670724	0.920632081811876	1.92182380357629	-0.147358109960101	0.702330230995232	-0.209813138402555	0.833813518337066	0.928956767176255	-0.23427188706154	-0.532015410219122
SRGAP2B	0.0265394245626993	0.093030115109005	0.775431336078989	244.091957468179	0.0756055498843816	0.170237873675621	0.44411709481548	0.656957927686656	0.837466616911078	-0.245312792511369	-0.284238727202454
LINC01145	-0.0629409045750122	0.166703423821617	0.705755880266458	8.97980769913684	0.0321344684853082	0.344352992405759	0.0933183947692936	0.925650618935916	0.969774221373222	-0.373081912521698	-0.332547587775172
NBPF20	1.19555189086221	0.385139560137042	0.00190791516137914	2.67555159882375	1.71492927919665	0.804320065725042	2.13214782556836	0.0329946960369126	0.157488168391948	1.42392217275478	1.53752090987393
GPR89A	0.374553857308696	0.307568887588362	0.223304351798709	4.61761805882577	0.601995437596478	0.630676692569296	0.954523045942962	0.339818949443877	0.606214655337781	0.251617630648079	0.300731668609099
RNF115	0.242923699181793	0.163250137375065	0.136738786686824	29.8951739135562	0.414583207510145	0.29496715232428	1.40552330740327	0.15986572355292	0.401711587079247	0.0636626953816776	0.0924628378949921
POLR3C	-0.1458952055563	0.180075185250477	0.417830692873354	8.38212430479828	-0.179733469611487	0.36319600258373	-0.494866321030206	0.620694485524656	0.818464342782402	-0.491532505401603	-0.567993736155677
PIAS3	-0.193713220635026	0.321820492858562	0.547221123959106	1.90279750157947	-0.357613247576993	0.714815367600218	-0.50028757604579	0.616872600902904	0.815927915555335	-0.559811933585719	-0.765669273912711
ITGA10	-0.64245261962496	0.346794104242036	0.0639472148512552	1.96414405747151	-0.94896374223464	0.711992843245755	-1.33282764179006	0.182588372394519	0.433809594428252	-1.20056771393905	-1.42282956706872
LIX1L	0.535592157897332	0.343538142727635	0.118985224006599	4.86507678749004	0.848768926312752	0.622946580595043	1.36250675860842	0.173038012669193	0.420521270265805	0.48156450447442	0.574967912009561
POLR3GL	0.348271980527941	0.568967074575651	0.54046318587022	2.8912017041266	0.439891099117752	0.784537135080942	0.56070143712492	0.575001087337705	0.789227465679763	0.214089692375423	0.120587176368141
TXNIP	0.372721756334832	0.143600833735246	0.0094442316855406	72.3422678278043	0.593978014727128	0.241876882937384	2.45570394125219	0.0140608943843963	0.0918998064544248	0.249001570431755	0.291822008414719
NBPF10	0.109566341853106	0.218366975821021	0.615841095382427	4.00102159144591	0.118458928779808	0.446979678916054	0.265020837338907	0.790993409711339	0.909143832427677	-0.126758510675421	-0.236616311575749
NOTCH2NLA	0.390267819388406	0.136056002134946	0.00412507748829386	10.9943738050902	0.609007470730926	0.289397074254266	2.10440092492383	0.0353434888096468	0.165204728118007	0.274055624854719	0.308524051961921
NBPF12	0.768555105977995	0.21624296823216	0.000379235140145668	5.55858136182767	1.07407613547757	0.478066869914898	2.24670690037311	0.0246587649695393	0.131138032059787	0.814212709483462	0.825348951617274
PRKAB2	1.24485904935544	0.694776480943581	0.0731745691618812	2.25491418018716	2.46168627269964	1.07039230814064	2.29979817117315	0.0214596571232421	0.120083611403833	1.4943279514505	2.36738247116481
ENSG00000237188	0.396503825844797	0.221019187421106	0.0728164882388674	8.54160022287804	0.63803630431527	0.431040961777948	1.48022197631406	0.138814017442947	0.371398870707157	0.282960029487445	0.340783425989009
FMO5	0.0948614020990138	0.2963817446051	0.748919110777764	3.09756094087168	0.457273437999415	0.681492257180542	0.670988456847974	0.502227883084833	0.743742226861969	-0.14775572012124	0.139903948770308
ACP6	0.536658983541792	0.273888386491785	0.0500650724056463	4.79376456308729	0.976778634440149	0.529504250392554	1.84470404858129	0.0650806016255734	0.240275368501321	0.483087826696305	0.717223474623941
GPR89B	0.451129627799258	0.410264751353506	0.271503778137172	4.67438510600392	0.659724956013799	0.659669598426315	1.00008391714218	0.317269898583507	0.586819283732527	0.360960308574914	0.36488574912415
NBPF11	0.442686345101728	0.18341957290373	0.0157993700826936	7.53041152845527	0.518360311791089	0.4456019480365	1.16328107198631	0.244715482691585	0.509057835163459	0.34890413029911	0.207789015666484
LINC01138	1.9712832671487	0.665920393543342	0.00307400844855147	5.34867025665744	2.90592720034514	0.922220800789902	3.15101025465502	0.00162706777531239	0.0219192742387607	2.53159037500276	2.86106177114143
PDE4DIP	2.61555844180825	2.95304862862317	0.375771310207703	2.50132883985496	3.31112101191875	2.44702864316574	1.35311902505364	0.176017608657096	0.424795437363356	3.45155203477786	3.31134850701856
NBPF9	-0.240289401724368	0.215132580140637	0.264021535268292	7.78283131339656	-0.195862662737885	0.435849556006678	-0.449381351979362	0.653156581228837	0.836344347023901	-0.626318144823145	-0.585917903597949
ENSG00000274265	0.585768260711757	0.192278912522608	0.00231560316771891	13.723577234611	0.989453845403221	0.361909476192837	2.73398159067824	0.00625735427926658	0.052932408364255	0.553211050301047	0.731309275561893
NOTCH2NLC	0.204349349199323	0.184357793816912	0.267672315166276	10.1923287687995	0.426954406010319	0.392195523675113	1.08862641268695	0.276318664373812	0.543366506457086	0.00858231291409267	0.106210793644606
NBPF19	0.60030438390019	0.22697458090116	0.0081737072221549	3.8221969527182	0.526215548211173	0.61505364374576	0.855560410969113	0.392240975769385	0.654774745199643	0.573967206274608	0.216518440119947
LINC00869	0.330998859753803	0.242437514257639	0.172160176568466	6.56144400294841	0.602049051728151	0.433672924626234	1.38825602785102	0.165059096859897	0.409443454010557	0.18942537271532	0.3007912493126
ENSG00000290790	-0.486214766956016	0.317491375258333	0.125663971115172	15.8582452219335	-0.611124643401051	0.503037238553353	-1.2148695892943	0.224415834101564	0.485052039894808	-0.977475408175494	-1.04739326789462
FCGR1A	-0.887399250408973	0.242931277939327	0.000259313588933912	25.494343163867	-1.14932271835202	0.385724488772385	-2.97964674737109	0.00288580966207164	0.0319046890348051	-1.55032744064505	-1.64548595219267
H2BC18	-0.587127208404434	0.185040370233124	0.00150889056180657	14.9404823058518	-0.765218200488539	0.337809835561461	-2.26523363127275	0.0234983463565077	0.127385029557861	-1.12156846154497	-1.21863548053146
ENSG00000290791	-0.0313488974538013	0.221135282533508	0.887266866229816	3.54028983661704	0.0277516164761989	0.557702390098005	0.0497606195865902	0.960313148800792	0.983949978739892	-0.327971629757483	-0.337418195540255
ENSG00000290792	0.234787764773734	0.289373867465922	0.417156217829559	3.45975055749342	0.389363245716106	0.583948947414025	0.666776175281028	0.504915113030942	0.745886057318704	0.05204538027123	0.0644362147067442
H2BC21	-0.595792461573408	0.337756965660303	0.077737375714667	6.61031444294171	-0.851023530625761	0.57781654921727	-1.47282650830715	0.140797822603609	0.373776807888287	-1.13394159184897	-1.31398985398128
VPS45	0.521110520675058	0.0905805821031948	8.76710119953513e-09	25.6888914182906	0.952687987318486	0.206590436108314	4.61148156354632	3.99809122416725e-06	0.000291022349913981	0.460886149108167	0.690451844486123
PLEKHO1	-0.107449199824404	0.126754557270505	0.396607871874297	29.6183883748957	-0.0111109758684485	0.256983471910621	-0.0432361497252745	0.965513288706699	0.985493943669193	-0.436635385916086	-0.380605700765556
ANP32E	0.316011464017487	0.417827169886859	0.449456758800438	2.70103080517738	0.455743186172743	0.770106138392608	0.591792693827874	0.553989416260822	0.777290295533994	0.168024843873628	0.138203399353164
APH1A	0.0527969078041895	0.827692547129649	0.949138979916055	2.00199465403545	-0.0380140412425523	1.23322279960007	-0.0308249581948047	0.9754091361138	0.989782785162218	-0.207819685816512	-0.410502735582913
C1orf54	-0.0591872618343025	0.154510916850944	0.701673789369525	10.3496215456062	-0.0386818289202521	0.347567792999115	-0.111292903713753	0.91138408246472	0.963024201396226	-0.367722079422788	-0.41124483954665
MRPS21	0.239255411728633	0.631187941471012	0.704646472934289	3.11744054243601	0.415733346166403	0.948517752153775	0.43829790768007	0.66117034247007	0.840524438188008	0.0584247412486098	0.093740972374197
PRPF3	1.07847417765361	0.307953877722906	0.000461668770074462	4.95324018034295	1.69348464275035	0.545920892562525	3.10206966947394	0.00192172725198474	0.0244993081587772	1.25674669928886	1.51368975778902
RPRD2	0.285266216741971	0.16380445641403	0.0815951650906562	31.4555968858086	0.49064044318692	0.293692675747059	1.67059134838446	0.0948024225302974	0.300135624608371	0.124123650988576	0.176984277794897
TARS2	-0.216889359798439	0.503336353508069	0.666538591338555	2.44751078937949	-0.217571803195483	0.896563664530307	-0.242673010075046	0.80825871737716	0.918214496441608	-0.592905183629412	-0.610042995630787
ADAMTSL4-AS2	-0.78299418406642	0.222578821360917	0.000435092993515445	5.51726407556203	-1.10465976041991	0.446313429760562	-2.47507622840868	0.0133207740830045	0.0885370448256247	-1.40124726202078	-1.59585257436847
ADAMTSL4	-0.366704845130967	0.234298166564235	0.117554676149	3.01002808264465	-0.516415088750466	0.500643067395275	-1.03150352493094	0.302304756077646	0.57141295521782	-0.806826979730518	-0.942143742847906
MCL1	-0.123714919107201	0.237308798120287	0.602140652644689	30.2281622281786	-0.172109362789308	0.387674152597852	-0.443953669946739	0.657076080439436	0.837466616911078	-0.459861235207494	-0.559521163088471
ENSA	1.15750895327569	0.541816690423796	0.0326510666246705	10.4076733575215	1.7830517387501	0.792998535784566	2.24849310344061	0.0245447643644389	0.130857083965402	1.36960059498592	1.6132245338585
GOLPH3L	-0.235598765051082	0.169386554636763	0.164257532192317	15.793264139468	-0.256878252277725	0.304780530885942	-0.842830254055357	0.399323385071573	0.661095538088044	-0.619620376433048	-0.653723753210541
CTSS	0.108546114283149	0.0965105180841239	0.260712955222998	50.0597220853225	0.224002627456049	0.179838799540844	1.24557452578621	0.212920639363842	0.470227964496707	-0.128215295424426	-0.119326939892713
CTSK	0.761977015495464	0.410046307452924	0.0631305905257768	1.98622725964892	1.13921390018806	0.743618765709403	1.53198648651807	0.125525769495873	0.350664065450247	0.804819842465642	0.897735722135577
ARNT	0.0956354049326048	0.0842651015143855	0.256402593904119	26.3561327579791	0.299520585970306	0.204180538974832	1.4669399320531	0.142392396466621	0.375031739278589	-0.14665052010816	-0.0354047918534123
SETDB1	-0.257570525149634	0.110258920621506	0.0194885537086801	15.4021466491167	-0.245117008340754	0.256733450983147	-0.954752905794281	0.339702668220595	0.606214655337781	-0.650993891482928	-0.64065363221914
CERS2	-0.00257438848900625	0.652148673171551	0.996850320212853	2.25451319575224	-0.0939247557047927	0.985044380171785	-0.0953507858076535	0.924036205132676	0.96937951989701	-0.286884457586905	-0.472635602365817
MINDY1	-0.312873230754156	0.382807130091094	0.413749599121815	2.17788582528904	-0.332894999514694	0.712674809797102	-0.467106448745493	0.640423720622505	0.829811154513169	-0.729960722487822	-0.738200198821588
PRUNE1	0.845984029401409	0.536509715391947	0.114834897762502	2.27849917471257	0.888864628737273	0.891652298505489	0.996873591003031	0.318825871886026	0.58801028190504	0.924773605989902	0.619525756803196
C1orf56	-0.506101591475878	0.234403783216104	0.0308422828859287	6.52346196085221	-0.875586478846596	0.475007625587907	-1.84331036320291	0.0652837089280015	0.240510512973119	-1.00587184003028	-1.34128634633126
GABPB2	0.816588293949202	0.471380364798231	0.0832140886248172	4.24784699160038	1.22385368680591	0.747735526126973	1.63674674272209	0.101683397821378	0.312007013447023	0.882799383420777	0.991794841877503
TNFAIP8L2	0.209294051927193	0.305968781419969	0.493951627465005	2.13385990429392	0.208440518746127	0.63832625339371	0.326542293439972	0.744014095802501	0.884413797865052	0.0156428626722439	-0.136620913626274
SCNM1	0.161233879407153	0.285460337730794	0.572195793504109	4.98710808530634	0.276120214227572	0.546900290605912	0.504882185967862	0.613641586744101	0.814758599875296	-0.0529823425500073	-0.0614093277307642
PIP5K1A	-0.380425246112228	0.110523040480737	0.000577334832511316	49.0684874494692	-0.485804185633303	0.202588577730464	-2.39798408713667	0.0164855814060433	0.101292619313102	-0.826418364523779	-0.908126235045041
PSMD4	0.79196646350136	0.221996899650898	0.000360449685935017	5.68741724110164	1.26979116625675	0.452429316772631	2.80660673210724	0.00500663233954071	0.0458852114003258	0.847641828238759	1.04284457927603
ZNF687	-0.626129585333399	0.348361839814349	0.0722794207095279	1.76520730140509	-0.515651327967768	0.714942913277711	-0.721248254079091	0.470756787837114	0.719324660067342	-1.17726002444541	-0.941294985191673
PI4KB	0.452213686029345	0.186727942943561	0.0154447685172891	12.7516105020369	0.765558507454117	0.346703284826725	2.20810860744145	0.0272367031372805	0.140166983597271	0.362508237236252	0.482497230502087
RFX5	0.0978282579119085	0.284920484247519	0.73133303231919	2.02007031733639	0.225544557500257	0.635363533108212	0.354985053040247	0.722600788913797	0.874757875635184	-0.143519341466131	-0.117613412620761
SELENBP1	-1.44616541666913	0.464411646775107	0.0018458626228746	1.96626417194233	-2.0411809881448	1.00647573118267	-2.02804789515023	0.0425553600088748	0.185199941870831	-2.34819063630596	-2.63659671869325
POGZ	1.07789284770767	0.142643050725038	4.13822740143139e-14	30.0407923569701	1.66553135068611	0.276107877883133	6.0321761315013	1.61766321568511e-09	1.17852761917387e-06	1.25591661723234	1.48262561939129
SNX27	0.483177492752498	0.127991330998028	0.000159956426224537	41.697548823069	0.821040467441411	0.257653648731185	3.18660524112359	0.00143953105189834	0.0202617857748227	0.40672151154259	0.544153627883184
S100A11	-0.0379384702593679	0.239708312912234	0.874244587183076	11.2985472656875	0.056232217865277	0.400790554452524	0.140303251263218	0.888420395599026	0.952565438500992	-0.337380892404645	-0.305768064987914
FLG-AS1	0.327177514426497	0.451717519028422	0.468883594278453	4.16528018180483	0.751897015383811	0.803977868588399	0.935221036250624	0.349674399579738	0.616437720821624	0.183968866973437	0.46731538789778
S100A8	-1.53992909045414	0.548263823387332	0.00497362016569051	3.01267504481071	-1.77708537576643	0.809177333653319	-2.19616306816597	0.0280802737526109	0.14303191359541	-2.48207595170315	-2.34311061929926
CHTOP	0.821810428798694	0.645653522011036	0.203076583053926	3.09128663451183	1.194851988722	0.974976401445749	1.22551888122647	0.2203797805284	0.479312746758876	0.890256078995377	0.959565623187366
ILF2	-0.295546636657221	0.514099248258475	0.565370798233933	1.85295996702727	-0.284168224514277	0.91882135590349	-0.309274727550113	0.757112553713973	0.891034213003354	-0.705220048175656	-0.6840507527095
INTS3	0.653060011322722	0.207899987983642	0.00168244462482188	7.82598578056214	0.887109751774214	0.417058808630746	2.12706154004204	0.0334149702933188	0.158738695719735	0.649297059844947	0.617575584325257
GATAD2B	-0.0468405585298437	0.166735988842657	0.778766771226313	63.5196347086618	0.0165929651349324	0.286551785299076	0.0579056421428825	0.95382378888551	0.981122944010626	-0.350092199968372	-0.349818663034407
DENND4B	-0.347091046036716	0.175850712637483	0.0484064880765763	24.0644272515159	-0.461051094423994	0.301927913278605	-1.52702375019747	0.12675510567809	0.351990702838539	-0.778820401363166	-0.880618439207237
CRTC2	-0.33981564982098	0.348861022157731	0.33002093861949	4.25816133997713	-0.366016970560309	0.615809621642735	-0.594367086347111	0.552266617453766	0.77668408992485	-0.768431850257364	-0.775008224516811
SLC39A1	-0.620429373003184	0.294421845071325	0.0350932843577268	6.89026199520872	-0.916032376917597	0.514684816181561	-1.77979289094562	0.0751098614918562	0.261708504498314	-1.16912068119173	-1.38623335909852
JTB	0.0747966075419734	0.512784708392784	0.884029091894825	2.30597902569361	0.442147991934563	0.880766489843425	0.502003649131978	0.615664954089037	0.815757719920983	-0.17640627570643	0.123095232687559
RPS27	-1.57193361268128	0.319285044501573	8.51001770166293e-07	14.5226872289113	-1.98470984232346	0.53768745815406	-3.69119608840642	0.000223201977087208	0.00570714177107404	-2.52777526551567	-2.57384105165979
TPM3	-0.353425806763967	0.0884922500019787	6.50057935395779e-05	32.2577947310601	-0.378395833410256	0.207857898932163	-1.82045443235116	0.0686898295706316	0.248196317735997	-0.787865817393667	-0.788764697560972
C1orf43	0.512397754776611	0.25752242398724	0.0466216867073287	6.65377110292941	0.780483454286637	0.463880048205191	1.6825113675538	0.0924697224959868	0.29573441857434	0.448445175293829	0.499083134334761
UBAP2L	0.0282999768584478	0.16853094616338	0.866645000346789	11.9992583699655	0.155388398148068	0.322077259183289	0.482456906588488	0.629481404104092	0.825108793703679	-0.242798896778892	-0.195577061358851
IL6R	-0.0906297065610901	0.0934522541957043	0.332147737602917	50.2394979600786	-0.0300094432530793	0.180803930245132	-0.165977825882395	0.868174400496351	0.942989297337245	-0.412618801779858	-0.401607327514635
SHE	-1.28236966625405	0.389439911040178	0.000991751473522241	1.9235429686461	-1.46905018459588	0.788918212909411	-1.86210707340403	0.0625879991864225	0.235282583579636	-2.11430639500241	-2.00079502413061
TDRD10	-0.71000714290455	0.391353911167898	0.0696418763431525	3.28370342729504	-0.936507960352682	0.694985702546771	-1.34752118917102	0.177812433793349	0.4270715879241	-1.29702893704058	-1.40898761488134
UBE2Q1	1.22131279180639	0.714875580170616	0.0875571282069738	2.00295341460768	1.53528955197424	1.09422909597063	1.40307871324913	0.160593368066635	0.402867076200514	1.46070620871029	1.33788956286324
ADAR	0.108982520154275	0.193532557337976	0.573351532326263	15.3018827756354	0.222655866633376	0.361912819178449	0.61521961874357	0.53840969317415	0.768750723698387	-0.127592150710293	-0.120823578087885
PBXIP1	0.70959154457974	0.430692088849978	0.0994427622989773	1.92044254675248	0.647337999768079	0.931275719337811	0.695108855869637	0.486987085294521	0.732710585939964	0.730018536025121	0.351120281992071
SHC1	0.27466211496216	0.333585796667225	0.410301746076815	2.12407920170684	0.664546775449267	0.670399184224	0.991270262684602	0.321553629535284	0.591349441765581	0.108982035328879	0.370244175814216
FLAD1	-0.200764032664577	0.641065621164644	0.754149717467014	2.62767181041265	-0.254242402749617	1.01585907586204	-0.2502732995065	0.80237600344593	0.91482487510208	-0.569879800535421	-0.650794567111509
ZBTB7B	-0.748804068850627	0.202487544086623	0.000217283203393476	6.04618684127153	-0.971383175266733	0.423211872930536	-2.29526447011134	0.021717972472739	0.120613267639222	-1.3524271361197	-1.44774399821719
ADAM15	-0.278923367170932	0.506389780677846	0.581765536613694	2.46007846672238	-0.15498231073597	0.867478479716347	-0.178658392524789	0.858205941410326	0.939384771667427	-0.681483652317199	-0.540488087695871
SLC50A1	-0.577919532214419	0.335260158279993	0.0847449934923771	2.97125696765757	-0.976910976899325	0.619636966440637	-1.57658601698825	0.114890812277933	0.334517571490524	-1.10842080445122	-1.45388697395527
KRTCAP2	1.03525297990644	0.571562102601558	0.0700991509893063	1.8718043764631	0.852969279189702	0.821721139520331	1.03802766920127	0.299257173585883	0.56793424070357	1.19503107469108	0.579635710807249
SCAMP3	0.461744230118863	0.280357299056973	0.0995611554740441	4.39010093301926	0.472963235387487	0.542164756362554	0.872360716621736	0.383011623982109	0.647752373619101	0.376116917973928	0.157339821309948
CLK2	0.0783038068726499	0.488789011346241	0.872723840013939	4.65253392110554	0.177833432647519	0.771252229789926	0.230577528049361	0.817643027233155	0.923429174650458	-0.171398339587959	-0.170634179624905
FDPS	0.944398745508773	0.350139090310097	0.00699231053327608	3.44257452674168	1.52843447227066	0.62597178875627	2.44169865116042	0.0146183432962016	0.0936938053337758	1.06530015293356	1.33027159986446
ASH1L	-0.191650086486688	0.0586810861534777	0.00109093616620879	170.894888875126	-0.230039153274671	0.128398852515947	-1.79159820175262	0.0731973514003872	0.258214802478245	-0.556865980691529	-0.623897803408805
MSTO1	-0.259653153195829	0.448876158395359	0.562959233410797	4.37558983352318	-0.360826400418034	0.728480648538105	-0.495313638244379	0.620378745366371	0.818287089825641	-0.653967679748296	-0.76924000985028
YY1AP1	-0.130503511179103	0.160427477157866	0.415946598641932	23.8813929157003	-0.13175598727278	0.280422362923647	-0.469848359806647	0.638463360860288	0.828703057068813	-0.469554677816551	-0.514676969460749
DAP3	-0.215021749805792	0.135540142391584	0.112647148785707	28.9445062575806	-0.21618873518142	0.276135288336291	-0.78290875637066	0.433680695111301	0.690500266645963	-0.590238420022455	-0.608506009715009
GON4L	-0.337445464571109	0.112251250937983	0.00264567852760698	32.6866891957133	-0.440796009170083	0.216599125472811	-2.03507751108356	0.041843074427306	0.183337664942167	-0.765047458553	-0.858109220252299
RIT1	0.351036411369462	0.207676790429497	0.0909702689611422	6.2451372333731	0.702707197312385	0.41514881747515	1.69266337210378	0.0905195609833432	0.292422890993434	0.218037028056397	0.412651367902627
KHDC4	0.0143789100899605	0.143919340743931	0.920416170232857	9.21202411887024	0.192117981908084	0.302044451300275	0.636058636670971	0.524738204195482	0.758202257157779	-0.262676812604137	-0.154759941479372
ARHGEF2	0.115871548462652	0.206412028100611	0.574551841597139	19.0769371476055	0.309257719886524	0.358462937138369	0.862732762152057	0.38828441491096	0.65202589982665	-0.117755295021788	-0.0245840386170663
UBQLN4	-0.361428854984455	0.549181245412985	0.510459043692244	2.55009745762547	-0.101362522941351	0.908937319847136	-0.111517615932415	0.911205897233384	0.963024201396226	-0.799293384082188	-0.48090109861848
LAMTOR2	0.447481098001302	0.546634488925196	0.413008292572965	2.30926216906819	0.541352408641925	0.920124030236314	0.588347212824004	0.556299261597599	0.778836223852944	0.355750566432605	0.233339840842531
PMF1	0.178307784855847	0.239257940371619	0.456118568357812	5.72617256969007	0.358878119940723	0.495200168658597	0.724713242551706	0.468627969332409	0.718064122475135	-0.0286024828049477	0.0305584816661276
SMG5	1.17804067037678	0.283732921123474	3.29675783211102e-05	5.86494992422532	1.61857949329014	0.517377714572114	3.12842909097611	0.00175743410274804	0.0231570806005895	1.39891787009642	1.43044861666735
TMEM79	-0.150194068124872	0.496612940578837	0.762319044357765	2.48316111609874	0.00033362113578128	0.857225411324707	0.000389187174544582	0.999689473570007	0.999811038879201	-0.497670858855651	-0.367887465488343
GLMP	1.03977537066065	0.394011140261229	0.00831634497357291	1.76544303237956	1.38858598858748	0.727591878073836	1.90846823670367	0.0563307247145031	0.222306627806109	1.20148860443619	1.17485975635554
CCT3	0.696569289618315	0.307827442315131	0.0236445445018442	12.678926662385	1.07766977529728	0.530335978989947	2.03205103555251	0.0421484895922354	0.184228700755214	0.711424035166606	0.829342517901143
MEF2D	0.748530281609313	0.421418212216591	0.0756971225314686	8.95112530139904	1.08484904073722	0.664471942613158	1.63264838011195	0.102542969802145	0.313109893583951	0.785619227400823	0.837320744390809
GPATCH4	-0.687048626374032	0.45881213830599	0.134275985498794	3.30214441344992	-0.971536164908471	0.835553988428721	-1.16274493134246	0.244933005900493	0.509275584256588	-1.26424643073875	-1.44791401366272
ISG20L2	-0.0505974385609441	0.289748813174394	0.861374162063575	2.63054016011934	-0.174413591081589	0.701891696001881	-0.248490745901519	0.803754729291488	0.915418320073813	-0.355456655599948	-0.562081822720505
METTL25B	0.617688306594969	0.248017316717587	0.0127561788900844	3.9411412072293	0.716438177718841	0.552772565389984	1.29608128654755	0.194947481418439	0.44819051637362	0.598789740192885	0.427910432012229
PRCC	0.195914943202637	0.31736999343089	0.537031783731064	4.06043151815218	0.43931546025473	0.604090619796496	0.72723436825211	0.467082395819367	0.716743574407618	-0.00346119030489936	0.119947476211647
ARHGEF11	0.11665720481313	0.130113698839563	0.369943629192946	34.2652153165802	0.251687747814055	0.233307352834225	1.07878189331174	0.280684968431019	0.546885871417218	-0.116633454931363	-0.0885608173057019
ETV3	-0.318731659893659	0.3294681236922	0.333337744363409	4.07070161559985	-0.449328642657927	0.603104893803858	-0.74502569498973	0.4562561866385	0.707391294458352	-0.738325983802912	-0.86759142746261
MNDA	-0.422209834567135	0.188772987487475	0.0253124357558475	20.4295082223044	-0.551599010613053	0.319738631011504	-1.72515597776863	0.08449936673999	0.281056778699584	-0.886082652175882	-0.981243188294353
IFI16	-0.287266548623937	0.0607110543387672	2.22646346032966e-06	146.39047646215	-0.369188513184578	0.114629682161135	-3.22070607040165	0.00127875223391843	0.0189963212973003	-0.693396895849153	-0.77853271954903
SLAMF8	-0.0543489750880023	0.39941655432746	0.891765221941192	2.71237863453334	-0.0271114561628252	0.79593646058107	-0.0340623372662594	0.972827441552942	0.989390338789963	-0.360813481232665	-0.398386831272561
PIGM	0.282786342539985	0.476592098843293	0.552946352723874	2.108119638073	0.660156971048988	0.825982107182809	0.799238827703662	0.424151941794288	0.681926475303313	0.120582634235761	0.365365841945138
DCAF8	0.587930435378871	0.18608645899067	0.00158068466245801	13.7022464230184	1.04442916162177	0.339603787461072	3.07543437436336	0.00210196180073973	0.0261189926018191	0.556298423326919	0.79240264615836
COPA	-0.0359490461197809	0.140137029165204	0.797543304295069	43.822165487054	0.0693956698845184	0.254426520560368	0.272753287399742	0.785042869678564	0.90622802682168	-0.334540190162132	-0.291139687966064
NCSTN	0.990667971890085	0.437683333121636	0.0236088595591731	3.15842583599342	1.52547456739804	0.709355007508694	2.15050933770893	0.0315149481802998	0.152811408372295	1.13136806300126	1.32698229517734
CD84	0.0179773702299892	0.0755803547121732	0.811991455339228	39.7210106111992	0.108135488997908	0.158486876037862	0.682299327876682	0.49504969798152	0.738685424647995	-0.257538565014814	-0.248088619073148
F11R	0.213275954997676	0.221995462911172	0.336691898747153	7.2858684082233	0.447050636870879	0.418929997349226	1.06712491275293	0.285915433467316	0.552488268566902	0.0213286290991761	0.128543479730042
USF1	-0.113479477004215	0.188481274308806	0.547125578825626	5.10147586736048	-0.146773447100978	0.378555824334555	-0.387719426478206	0.698223677975138	0.862251014614009	-0.445246029351438	-0.531365681810387
ARHGAP30	-0.535796067810306	0.089762165632328	2.38619216466284e-09	23.5421904144577	-0.744100693000084	0.19006280150268	-3.91502538696186	9.03946960233488e-05	0.00293490117376527	-1.04827263523274	-1.19516786270208
NIT1	0.177217923309397	0.35852675343367	0.621097970566893	2.56022080985188	0.00344270764512231	0.692536392091913	0.0049711577390512	0.996033606327226	0.998356394304225	-0.0301586980319704	-0.364432377143302
DEDD	-0.521141311877348	0.380784375658362	0.17112449568361	2.36257351307001	-0.621503267144021	0.744927119457708	-0.834314191160692	0.404103957033732	0.664844097816096	-1.02734708335376	-1.05892690062699
B4GALT3	-1.25294307138883	0.48556102345961	0.00986851054652677	1.84592323190023	-1.38727326989893	0.89318736113656	-1.55317163034378	0.120382136995749	0.343295966470574	-2.07228810822294	-1.9099173775891
ADAMTS4	-2.67117671794438	1.18844921215536	0.0246007265190579	2.42113131904768	-2.7811639557347	1.10968331239299	-2.50626816198329	0.0122013043728615	0.0833678828686204	-4.09738643693564	-3.45893039103315
NDUFS2	0.732622503799884	0.394074594470515	0.063013531616707	6.40316666356448	1.09953880784191	0.65032130089374	1.69076240672235	0.090882189815136	0.293123570504013	0.762904483371412	0.853645295979292
FCER1G	-0.215746123096986	0.174553141863286	0.216461886226945	15.2451313229888	-0.205090665608703	0.3080944308819	-0.665674692728604	0.505619052788656	0.746170513458875	-0.591272753924294	-0.596172865970715
SDHC	0.139077958915602	0.331795743153973	0.675093795550062	7.71235632511757	0.269080275038202	0.552692421715524	0.486853563511859	0.626362108698836	0.822573023878321	-0.0846188205503016	-0.0692327227279478
ENSG00000283696	-0.298929009877325	0.207532781032175	0.149755909448068	5.92444795458808	-0.591615262058272	0.467436644843782	-1.26565871243576	0.20563529606888	0.46079051199546	-0.71004974487038	-1.02571274022391
ENSG00000283360	-0.0993658442487323	0.403230044253812	0.805353484817034	2.0425444940394	-0.774146113271795	0.776119884853013	-0.997456872810839	0.318542797462907	0.587848556512001	-0.425093148213265	-1.22855695660177
FCGR2A	-0.170989927426377	0.152966679564629	0.263641884827682	42.8149617363483	-0.279544520530702	0.266492994749636	-1.04897511768866	0.294189570577255	0.561860995351313	-0.527365303080624	-0.678912489204585
HSPA6	-0.59593429722552	0.401230312673495	0.137473007990832	28.5295546594512	-0.732523405513754	0.589588374008618	-1.24243190301281	0.214077250856612	0.471731976336121	-1.13414411922713	-1.1823021701776
FCGR3A	-0.900299195192998	0.179762394444085	5.49205213115224e-07	42.3949131350429	-1.13609040746293	0.296256789463792	-3.83481644258412	0.000125658100648538	0.00370813104716621	-1.56874729458523	-1.63078105318344
FCGR2C	0.534827610711608	0.322417846253131	0.0971555455982688	10.7788369520897	0.847687024836704	0.513238491072525	1.65164351384728	0.098607243949599	0.307174768511064	0.480472806197629	0.57376560864195
FCGR2B	-0.717196820260007	0.400783394055439	0.0735363603316887	1.99063904339768	-0.562844646919251	0.749087420379211	-0.751373780425149	0.452427737694617	0.7054090102663	-1.3072950900344	-0.993740321075117
DUSP12	0.67689043222886	0.558014023068152	0.225116513470627	3.18057621361221	0.909718126600807	0.909600657966476	1.00012914308417	0.317248014207201	0.586819283732527	0.683324559944629	0.642699984089946
ATF6	-0.340686330349247	0.094659570616339	0.000319358398659815	172.292935210127	-0.424385277246985	0.17536669805823	-2.41998784231011	0.0155210260163285	0.0976256312358055	-0.769675096521419	-0.839872182321467
OLFML2B	-0.284101951288333	0.142807392963663	0.0466563562691116	14.5133856492199	-0.326217287975534	0.275094235600839	-1.18583832650305	0.235686152638971	0.49946093011419	-0.688878161724529	-0.73077934281093
NOS1AP	3.55457071890708	1.24156893029718	0.00419694439348887	2.39648345228052	3.09188848045321	1.12105842917623	2.75800832497659	0.0058154716848041	0.0505572346277419	4.79236932367235	3.06771817957521
UHMK1	0.0462174397246467	0.296165475805362	0.875991434637739	14.8638491140286	0.18247301211438	0.477928135550781	0.381800104536829	0.702609641222306	0.864824031320406	-0.217214519907538	-0.165478273897071
HSD17B7	0.80004407046464	0.264118483071967	0.00245274952410285	4.27860578456458	1.12052578341589	0.539850975923763	2.07562055713339	0.0379290586259668	0.172728397153368	0.859175857487794	0.876967855350173
MGST3	1.06190326942079	0.475279233439757	0.0254651557751831	6.30026586619922	1.50724248938125	0.745477889600336	2.02184734169556	0.0431921252308502	0.186710786558263	1.23308507015671	1.30672121846802
ALDH9A1	0.458716354111522	0.275942139244903	0.096439757529082	4.15677036491348	0.768274526778115	0.56104021188905	1.36937515439633	0.17088203656401	0.417911127044539	0.371793408475399	0.485515508276943
TMCO1	0.284643317452133	0.322733561234181	0.377789682017292	3.15978198682929	0.301981930470974	0.656563055272534	0.459943531768817	0.64555675282694	0.832875250288159	0.123234211992491	-0.0326695309747453
UCK2	-0.424653355598715	0.272212411116561	0.118758149933829	11.9986009425625	-0.525210017325913	0.468650345377285	-1.1206862909769	0.262421419610953	0.528773495810761	-0.889571760172469	-0.951917435257301
POGK	0.866515373096949	0.275155595217567	0.00163727529972583	4.0765732692698	1.11177586649043	0.562995820049578	1.97474977059781	0.0482965517644428	0.199888722609623	0.954090347913947	0.86724418381566
TADA1	0.17626528900334	0.920728863669309	0.848180071227025	1.7424898215314	0.155504026966826	1.20217952192713	0.129351751656481	0.8970793234537	0.956870476659548	-0.0315189662400715	-0.195448564521326
STYXL2	-0.86319359828412	0.407557142993204	0.0341776508417554	3.15904438521841	-1.16158384602882	0.755817028079974	-1.53685852908029	0.124327956923293	0.349336437913029	-1.51576414722545	-1.65911158763444
POU2F1	0.227628885443978	0.110924762387471	0.0401597868039944	45.7652514413942	0.384986379056086	0.21152572517643	1.82004519183176	0.0687521230667699	0.248321993917833	0.0418232038327037	0.0595722583840756
CD247	0.10702501430087	0.312520018204931	0.732006164734964	4.65418659000463	0.339342728100043	0.593629738535191	0.571640377952403	0.567565634477827	0.784990410174206	-0.130387276775594	0.00884904885949508
CREG1	-0.030578337657609	0.13476023077491	0.820494339411166	19.8273951863401	0.0138019784317607	0.279230489819233	0.0494286223567339	0.960577718691807	0.983949978739892	-0.326871346063585	-0.352920251105476
RCSD1	-0.00649235870091744	0.100063523144527	0.948267656372469	86.1601030759372	0.0192178085396087	0.19348067464329	0.0993267600241708	0.920878832044861	0.968295938727506	-0.292478934172168	-0.346901707900541
MPZL1	-0.0689157327049708	0.13038902788922	0.59712503944322	64.361386953188	-0.031691227882522	0.221620813658923	-0.142997525184143	0.886292135724131	0.951549044492209	-0.381613380160835	-0.403476273410672
ADCY10	0.187117481004544	0.597115028730023	0.754000153298103	2.96870255941158	0.530682400882781	0.963050263490479	0.551043305838863	0.581603988323977	0.793597798696769	-0.0160231021150865	0.221482396754258
MPC2	-0.371369302114105	0.441261817802766	0.400007630429073	2.35582613199279	0.351064345191593	0.974105809948531	0.360396521205578	0.718550627767	0.872781316945894	-0.813487366094814	0.0218751330409327
DCAF6	0.0150424853263552	0.137985022688686	0.913190316605018	88.4763334943586	0.0922005788828838	0.236937718530028	0.389134239389576	0.697176846270405	0.861440207491563	-0.261729292352124	-0.265796882272736
GPR161	0.80385828117509	0.358874453329578	0.0250946305330006	2.38206165814044	0.812818769237342	0.771297587403433	1.05383289473741	0.291959430285048	0.559066097714955	0.864622175697666	0.535016959104113
TIPRL	1.51778256796862	0.445181777407186	0.000651167643076028	4.22249622453583	2.27441890873824	0.690925873270445	3.29184214505161	0.000995334624882573	0.0161376309487608	1.88403592569881	2.1592746283352
SFT2D2	0.0816212439896553	0.132804937504805	0.538822249968157	32.1974131445671	0.150598138731383	0.228902328032611	0.657914404041918	0.510593134437352	0.749083395910837	-0.166661365269536	-0.200900415800931
TBX19	0.420037561792088	0.174429591942579	0.0160373842246993	11.7630854981645	0.511774790982875	0.350919743028723	1.45838129985461	0.144735472179657	0.378072876939928	0.316563892610402	0.200470610044085
NME7	1.27099588139665	0.523817297723131	0.0152490037921364	2.02827658534078	1.76860769554124	0.867872479891693	2.03786585762226	0.0415633499058306	0.182480212906943	1.53164878008339	1.59717305211419
BLZF1	1.21869351007801	0.516781810440915	0.0183620113858958	2.94725602491137	1.47700602025816	0.779212437508041	1.89551135115565	0.0580246893477521	0.225474403433816	1.45696613170432	1.27311981440656
SLC19A2	0.360857223350512	0.479071844375149	0.45130426776363	3.08696941585293	0.514416707714106	0.766016720928351	0.671547622473141	0.501871732380787	0.743457999261839	0.232060182829044	0.203406538548879
C1orf112	-0.200763866492457	0.195863439554222	0.305353934708381	11.2204136286608	-0.0265610441857672	0.381763577351266	-0.0695745895144105	0.944532262546913	0.976491341814225	-0.569879563257958	-0.397775165433997
SELL	-0.517374059263833	0.53046729695175	0.329402772471462	3.26390668860006	-0.471790003488377	0.848263230829694	-0.556183489206429	0.578085425068017	0.79129497219653	-1.02196781669343	-0.892552452440813
SCYL3	0.222425128240222	0.186363847195805	0.232673871300396	5.63429950976822	0.386411232298308	0.500338827186478	0.772299112725646	0.439937290809496	0.695909964377367	0.0343927497309087	0.061155679693133
GORAB	0.36793390615563	0.326654447873975	0.260008763825223	2.33821067571491	0.703171890584915	0.662997350594244	1.06059532508639	0.288873848023687	0.556655711413705	0.24216499070487	0.41316777563368
FMO4	0.566797259824947	0.283291765264793	0.0454188584339032	5.36052408937442	0.826187125187537	0.540055264562341	1.52981959329121	0.126061390366263	0.351469572922126	0.52612232462937	0.549873043261665
PRRC2C	0.0223742448209264	0.0855013068974056	0.793565790917363	88.430338999454	0.0707693302093714	0.171113161587388	0.413582038651242	0.679180229562697	0.850585503151645	-0.251260260020928	-0.289613156695806
MYOCOS	1.43200635495259	0.977949290131065	0.1431133350476	1.86657379239958	1.91669903962314	1.19520410936406	1.60365834137147	0.108789383224566	0.322725176629317	1.7615559196406	1.76174508168028
VAMP4	0.494336566522735	0.446391625075822	0.268118624117174	3.46284452626941	0.748567634244853	0.732490031098847	1.02194924499093	0.306804923197982	0.576557847149805	0.422655572687574	0.463615488929111
DNM3	2.30041339366303	0.453940726876635	4.02753974853683e-07	7.72980947468189	3.48080511382743	0.685793491531862	5.07558785087378	3.86299821287663e-07	5.81123697823741e-05	3.00155586394172	3.4999162940782
PIGC	0.293644971967997	0.555118469290465	0.596821318367168	2.65455058379441	0.427123781687147	0.910050551339977	0.469340720752535	0.638826113001508	0.828703057068813	0.136087690373855	0.106399018682791
SUCO	-0.0849472130128431	0.160992976213958	0.597745434238309	19.4171277934224	-0.0222729956545719	0.33104257644828	-0.067281362698226	0.94635771367703	0.976927829872346	-0.404504759206249	-0.393009911569689
PRDX6-AS1	-0.0208554051928429	0.228456099050715	0.927263388215723	11.6005573907876	0.0579119086412232	0.422790935040047	0.136975284571174	0.891050331006405	0.954211971768541	-0.312987953625108	-0.303901445964671
PRDX6	1.20885617861327	0.519585889206678	0.0199878309492415	2.66373839340719	2.02258946815295	0.84653501565588	2.38925671206392	0.0168825012169482	0.102561105781278	1.44291938873173	1.8794197698453
KLHL20	0.0779101805510597	0.110700203714703	0.481560837983062	14.943949805018	0.209450316605225	0.222437002641579	0.941616341336522	0.346389100253039	0.613281290483313	-0.171960399307756	-0.135498738092291
DARS2	-0.0787208941849382	0.350051106534163	0.822069514122348	2.59784916853962	-0.0825388420677205	0.705076290349412	-0.117063703882054	0.906809572032818	0.960755087195555	-0.395614187555347	-0.459982581169109
GAS5	0.223544752379818	0.320258199386236	0.485168349735132	6.80151206642065	0.432760410736306	0.547123755956734	0.790973533912002	0.4289594358314	0.685879161703138	0.0359914630172481	0.112662932946533
ZBTB37	0.388916003761176	0.307743023002321	0.206313054390429	10.9854587302946	0.641640802812042	0.504450164079596	1.27196073765336	0.203387069660902	0.45834887312091	0.272125364933105	0.344789059382772
RC3H1	-0.142517795751767	0.082499923244042	0.0840796923074859	53.9298120941981	-0.121656728374948	0.173477838493478	-0.701281094066211	0.483127609965505	0.729948076255214	-0.486709895976741	-0.503453791332184
RABGAP1L	0.0200781294524605	0.0491198069583522	0.682717034870926	156.124943812034	0.111745976616404	0.105119226097767	1.06304032825046	0.287763663157455	0.555227623697989	-0.254538887210817	-0.244076330044489
ENSG00000289425	0.298076893426339	0.335335704492946	0.374061656831103	2.03322504986897	0.822627175267802	0.677014214397205	1.21508109840832	0.224335161888267	0.484993813461915	0.142416038851605	0.54591691613569
CACYBP	1.67549588558282	0.603309348500812	0.00548335783421786	6.70277942805372	2.03829599295618	0.840128795943539	2.42617084761033	0.0152590849927362	0.0961120035899769	2.10923505046357	1.89687423134893
MRPS14	0.575638265762403	0.376632570698754	0.126417837165459	1.76644584639429	0.590537576462328	0.790497539155098	0.74704543304905	0.45503613660375	0.706980081110874	0.538746412621898	0.287998693072792
KIAA0040	-0.342807572893666	0.287467891845295	0.233062371889468	2.07327658654123	-0.364280176467293	0.571873988236411	-0.636993785275473	0.524128891697542	0.757871455772442	-0.772704022497	-0.773078147302656
COP1	0.0845161332650915	0.0582028162068302	0.14647464335193	136.6130521137	0.135850028444808	0.125185402080028	1.08519065472156	0.277837222399195	0.544573022665611	-0.162527747760368	-0.217289803426342
LINC01645	-4.97265144151466	2.20296391217923	0.0239921416187935	3.23396988989514	-1.7082501651515	2.99703056004151	-0.56998089640028	0.568690655153462	0.785639042981532	-7.38366625944311	-2.26661492411369
RASAL2	0.51106602954059	0.0907266513286068	1.77069726255842e-08	147.16978737699	0.778896617452863	0.167779886888647	4.64237181164513	3.44432329490809e-06	0.000275705901208868	0.446543602477305	0.497319702717988
RALGPS2	-0.484881109294658	0.183578003080352	0.00825931613300156	40.786346408003	-0.668150798032247	0.300245587189648	-2.22534760389405	0.0260579120439652	0.1363470806428	-0.975571076045418	-1.11076570916854
FAM20B	-0.623203709291821	0.304987378406309	0.0410152898001055	6.7887761450535	-0.895041178577665	0.535536554467915	-1.67129801151844	0.0946628290198027	0.299904069755261	-1.17308216087814	-1.36290610702147
TOR3A	-0.899729806715272	0.310254139323052	0.00373190278551945	3.97348165190597	-1.19549436937947	0.600127128878248	-1.99206853323574	0.04636353892904	0.194731178396238	-1.56793426377227	-1.69679592148976
ABL2	-0.591345059926853	0.0625280223569546	3.16055400123422e-21	65.7972523875412	-0.770596221727563	0.137132004016369	-5.61937548608695	1.91648938269926e-08	6.65316660317058e-06	-1.12759113918313	-1.22461200722073
SOAT1	0.0114958906259838	0.0786747025323138	0.88382722916175	67.9043224265295	0.0780693292842439	0.151141804552612	0.516530350523029	0.605484046841331	0.80927181526454	-0.266793481188559	-0.281500760451242
TOR1AIP2	0.449645644673902	0.201772267527632	0.0258484635081533	10.7134945288437	0.879171371646713	0.427521547307609	2.05643756948263	0.0397403581229978	0.177748499711684	0.358841326449299	0.608753763325864
TOR1AIP1	0.319489408994905	0.260443593105686	0.219930671052814	8.21190202101289	0.553248478333154	0.494956364569506	1.11777222788992	0.263664285639921	0.530029808950095	0.172991007649414	0.24655979198203
CEP350	0.362374971704086	0.155585464926994	0.0198534741201616	104.022503501275	0.57742115155682	0.272014499850819	2.12275872011784	0.0337740756118024	0.15985351474973	0.234227378383666	0.273422576685077
QSOX1	-0.0957104809276243	0.133521913390136	0.47348839095283	9.14252808052873	-0.11200583532542	0.324241594047191	-0.345439442014087	0.729764029523344	0.8784809456492	-0.419873648471179	-0.492728876475527
ACBD6	0.253863141380823	0.169146446864801	0.133394826993777	41.266948000449	0.472214266486683	0.307439410859192	1.53595879320416	0.124548487014915	0.349336437913029	0.0792831442182351	0.15650750168417
XPR1	0.206963612542152	0.0883872946041065	0.0192036539371703	56.2700058759784	0.352989006015809	0.172204044884	2.0498299343293	0.0403810293993111	0.179390153620791	0.0123152241584664	0.0240139841671161
ENSG00000243155	0.485173039443856	0.444519876362459	0.275073120475179	2.08427515862354	0.460655743513676	0.831369838553926	0.554092441355503	0.579515582807446	0.792531462184849	0.409570956187591	0.143662661924986
STX6	0.00959261226980465	0.188461970543973	0.959405636916664	36.358704438214	0.115857961454401	0.310733014758312	0.37285372313758	0.709257315926027	0.868741557002079	-0.269511175714799	-0.239506733526006
MR1	-0.196165862250467	0.116248386644589	0.0915126877671669	15.952357037139	-0.247137382753454	0.266783849875331	-0.926358109266891	0.354259906522113	0.622005834725852	-0.563314064880111	-0.642898848640416
IER5	0.860402722394469	0.241877598316991	0.000374853965234812	19.6838007457738	1.36027349282932	0.418066715887092	3.25372348751316	0.00113903090870428	0.0178798138816779	0.945362083180092	1.14339643945549
GLUL	-0.512600693604622	0.322393952553504	0.111838784044218	38.9227400472969	-0.685378015999843	0.495073579521175	-1.38439626825315	0.166237150979865	0.410651439144114	-1.01515191943822	-1.12991009766931
RNASEL	-0.310516893214812	0.345134878007842	0.368281398687267	3.28298777430266	-0.66430920247351	0.688033624295822	-0.96551851394386	0.334285167422401	0.60236732304943	-0.726596103953775	-1.10649659282151
RGS16	-0.546273043090314	0.29770780874058	0.0665160352523046	10.8671976846063	-0.74206989597298	0.495935790296052	-1.49630236513077	0.134574879064243	0.363565656520161	-1.06323272673885	-1.19291106376181
NPL	-0.0141824628145044	0.135194459464643	0.916451848546128	125.505086342102	0.0416893081990351	0.230621025510995	0.180769763323455	0.85654829744392	0.938972914664268	-0.303459647417742	-0.321929415770485
DHX9	-0.0444850489203638	0.113362780130674	0.69475295000387	27.4940698953932	0.0811791805259104	0.233111339362263	0.348242092160756	0.727658378801061	0.877584784481344	-0.346728763636841	-0.278044822268882
SMG7	-0.110369038446976	0.0998426244234984	0.268973283868987	35.4323880027448	-0.121356369372711	0.210380072513503	-0.576843462039027	0.564045206582715	0.783002919409901	-0.440804628642094	-0.503120006188271
NCF2	-0.223000830348627	0.143829098705954	0.121031870862822	10.6493875889757	-0.386116470514829	0.292591057938428	-1.31964549168171	0.186953406822246	0.439209122846848	-0.601631763221724	-0.797344543504839
ARPC5	0.404397593960506	0.225659996593908	0.0731224039775756	12.5090268312274	0.697440227420449	0.416000519540382	1.67653691440341	0.0936330718932156	0.29762580844698	0.294231554921349	0.406798251164756
RGL1	-0.688261757916782	0.349015727407606	0.048608709186774	61.7330656985256	-0.798746727588526	0.492112096379958	-1.62309915457111	0.104568210326912	0.316566727032548	-1.2659786634112	-1.25589530680568
ENSG00000289581	-0.429606673640928	0.518501165265705	0.407356325337342	4.00164093154651	-0.397555114216422	0.872859862788799	-0.455462705028305	0.648776392605978	0.834451950507078	-0.896644611753188	-0.810056162952452
TSEN15	0.881288854175987	0.399954952243271	0.0275616188355366	10.0149715709925	1.28753090216255	0.651436380744281	1.97644918248428	0.0481039258825572	0.199534023444835	0.975185427638708	1.06255852245133
EDEM3	0.0280005149330686	0.0927516485212502	0.762738222501091	27.0995898640318	0.193985026572409	0.215734080937166	0.899185820477333	0.368553691754225	0.63532574900184	-0.243226498991032	-0.152685118459813
NIBAN1	-0.715058568320502	0.197646924799948	0.000297050938455347	76.3075412144623	-0.925283634520447	0.300426625952889	-3.07989889905944	0.00207070872620074	0.0259028268982827	-1.30424187631353	-1.3965141641596
RNF2	-0.180283953496888	0.104590345678087	0.0847592957616548	20.1833619282941	-0.102727982379569	0.229885254772076	-0.446866339824278	0.654971568732519	0.836861263536371	-0.540636259321236	-0.482418516347591
TRMT1L	1.5405792107421	0.285915763242705	7.11559015161232e-08	6.93367200597767	2.25456619921709	0.507359521881401	4.44372501546175	8.84145949920142e-06	0.000558063031047497	1.91658729217706	2.13721256442095
SWT1	1.67417354439105	0.321679077950688	1.94536611279217e-07	6.46703998439698	2.35324184542107	0.589210596368776	3.99388921367635	6.49982427939695e-05	0.00229442731877433	2.10734687714041	2.24686955663215
IVNS1ABP	0.335975301638354	0.209409338133013	0.108627005516275	15.6059560623875	0.532987265232555	0.351502549467736	1.51631123597719	0.129440671845819	0.35609006524851	0.196531242871352	0.224043763228905
TPR	0.280916243273033	0.189479266824162	0.138188739451249	21.5396835827727	0.439590203746645	0.332536467058233	1.32193081749938	0.18619118926917	0.43810262626265	0.117912316189627	0.120252795164316
ODR4	0.312570690036687	0.190611660588669	0.101040550668723	13.3391369156374	0.539624021510753	0.386872755622642	1.39483593421374	0.163065320033782	0.407144558402467	0.163111756629564	0.231419106178285
PDC-AS1	0.898014015210848	0.199919252079724	7.05959975251495e-06	6.61527847398783	1.35537887310897	0.473022236946444	2.86535973838885	0.00416535753484039	0.0411790986960234	0.999067314619324	1.13795711073357
PLA2G4A	-0.130672863531011	0.100960174856582	0.195561442980659	85.5255182903184	-0.12197007597582	0.174523112943893	-0.698876348916791	0.484629309286161	0.731237737481927	-0.46979649633894	-0.503802010540774
LINC01036	0.057573495714962	0.573419122570914	0.920023702079372	5.20490088595778	0.230439593341251	0.875077257806715	0.263336284065732	0.792291395656666	0.910172093317687	-0.200999187502608	-0.112173621469256
RGS18	-0.0964558518143063	0.179166127870422	0.59032863141412	14.2724400681839	0.00274485409805587	0.324614158677558	0.00845574361031601	0.993253373120171	0.997073697316792	-0.4209379648767	-0.365207892925758
ENSG00000285280	0.239363143931049	0.361448427275217	0.507821788386189	2.93802694258911	0.365699377730819	0.701143235446806	0.521575848189957	0.601965682847961	0.807931933588952	0.05857857225071	0.0381388588020714
RGS1	0.406441024454786	0.368604152877606	0.270179594202578	57.0150657461224	0.617494070506695	0.542427570275709	1.13838990557363	0.254957707256128	0.520291265135386	0.297149372933111	0.317955102492742
RGS2	-0.100266880967563	0.337841559756733	0.766629361624972	5.77431002043455	-0.110412603696414	0.73172368747819	-0.150893849120751	0.880059452621477	0.948880940036256	-0.426379740135438	-0.490958338404042
UCHL5	0.305908873753589	0.217148340727211	0.158907539710472	8.89439916245169	0.52217596776054	0.412261887008856	1.26661227781486	0.205293960142275	0.460632762537971	0.153599337393243	0.212029305677433
RO60	1.4859823351225	0.348943710265345	2.05788593262097e-05	4.54358863251722	2.20827119689572	0.605637469418927	3.64619315745842	0.000266153945960171	0.00646373257364354	1.83862831705425	2.08576551639779
CDC73	-0.236923962603708	0.0966585341142692	0.0142403067138297	43.5017087421236	-0.310712038810866	0.228008799697529	-1.36271950566403	0.172970928015976	0.420521270265805	-0.621512628358926	-0.713548556367757
ZBTB41	0.745569686269821	0.488832390755275	0.127207933207104	2.56378551167467	0.679284318329671	0.770650340799807	0.881442961051165	0.378078113590186	0.64358782492876	0.781391788086743	0.386621820015381
DENND1B	2.03843102242528	0.273858447784692	9.81452440897826e-14	11.1250770193089	2.62246225880638	0.475985915509627	5.50953751645901	3.59777711440727e-08	9.55104006901177e-06	2.62747077335437	2.54605078228801
NEK7	0.12240669203927	0.0925798767409275	0.186110266795071	67.9182823474261	0.258026785795791	0.174931877531498	1.47501295611105	0.140209060212855	0.373091679681966	-0.108423751966771	-0.0815163249174495
PTPRC	-0.0443949491388495	0.0542818425859861	0.413437118545609	281.649813496177	-0.0096168140891572	0.105086259113	-0.0915135258437182	0.92708455926481	0.97050895398412	-0.346600109999688	-0.378945257759636
ENSG00000261573	-0.514765403352505	0.331608234240722	0.12058328818287	2.5963810511605	-0.87487864847028	0.666926992071875	-1.31180572816881	0.189585691713977	0.442628156598643	-1.0182429123104	-1.34049974342519
MIR181A1HG	0.0505389383567676	0.582817607645874	0.930898176473307	25.5577934574218	0.134914489400566	0.702707241980549	0.191992456233005	0.847748114557491	0.935310412174052	-0.211043844378371	-0.218329456082638
LINC00862	1.2790671367179	0.39700022412702	0.00127374793034091	7.45059783344234	1.45653732219078	0.621197719135029	2.34472419541221	0.0190411589905969	0.110524437973715	1.54317373981156	1.25037321024541
DDX59	-0.546348697274349	0.30147078122527	0.0699433377640319	5.83646829957686	-0.750230277319386	0.537292168201777	-1.39631716544515	0.162619006937738	0.40625495616386	-1.06334075348185	-1.20197959189583
CAMSAP2	0.896854602560893	0.194307006623101	3.91852632421075e-06	32.4070258563244	1.43779274109283	0.339050191852519	4.24064865805546	2.22874767620237e-05	0.00108738792029203	0.997411787248771	1.229542595372
KIF21B	-0.0303268383400065	0.351100796649857	0.931167171808345	7.39399422278001	-0.057855529613061	0.607796489485526	-0.0951889828485736	0.924164720664056	0.96937951989701	-0.326512229743798	-0.432552329574991
NAV1	2.32750207713573	0.667758161608876	0.000491132980691415	3.18463131834128	3.02127215073328	0.907117191811259	3.33063046098889	0.000866495492873712	0.01484058504493	3.04023584291475	2.9892431493527
IPO9	0.0971466733139546	0.275099441378793	0.723988782425528	15.3263012231692	0.14974594496111	0.450632542459661	0.332301666772136	0.739661481441754	0.882103989607135	-0.144492577317322	-0.201847447912948
RNPEP	-0.210273395234834	0.121634275640637	0.0838565846330533	14.225180302702	-0.284350003883248	0.264299107144383	-1.07586441344999	0.281987899374315	0.547950036113066	-0.583458236144335	-0.684252761813206
ARL8A	3.92646965962448	1.40355711413023	0.00514976508752201	1.93590452669604	1.58501787166624	1.06176423160859	1.4928152827911	0.135485545695376	0.365151548356664	5.32340447794749	1.39315201286909
PTPN7	0.0830858658991049	0.447323567154275	0.852648682235951	3.59565759268117	0.283642824913515	0.773689056434939	0.366610878820628	0.713909292304001	0.869836024883357	-0.164570029058309	-0.0530495460305137
PPP1R12B	1.02095442347769	0.17527071517498	5.71077073070064e-09	19.2017184536031	1.55844146098267	0.324839156780639	4.79757882771216	1.60595015614302e-06	0.000179064185129469	1.17461414071325	1.36361798526002
KDM5B	0.801171933566538	0.344377812051451	0.0199954586705711	8.75463391508521	1.23792599106563	0.568632572938649	2.17702265044038	0.0294788774906569	0.14724756404575	0.860786335202955	1.00743321484961
KLHL12	-0.0191050304387244	0.193400508826141	0.92130913789827	6.71426294890101	0.269469720871494	0.440265446731373	0.612061934162893	0.540496781436022	0.769726088551835	-0.310488590422299	-0.0687999365202981
ADIPOR1	-0.179916570871094	0.416689100500292	0.665903844385893	5.12725694685911	-0.187215190222112	0.700031768096288	-0.26743813460243	0.789131841169647	0.90820913592944	-0.540111673021017	-0.576308077234628
CYB5R1	1.35014261617238	0.352732619583421	0.000129364193964541	2.76789402850195	1.84701611471773	0.62292536498073	2.96506807805918	0.00302615954495705	0.0328689723860196	1.6446625424537	1.6843073323717
CHI3L1	4.29851109850726	1.30710086547995	0.00100692703136917	3.47620533079278	4.00315050891451	1.23712851994306	3.23584045180591	0.00121285155209166	0.0185614934012577	5.85464310560465	4.08039209661025
BTG2	-0.721419213497466	0.1659003658712	1.37066272307876e-05	18.807901409334	-0.971573749130775	0.306028195621281	-3.17478507873544	0.00149947517814625	0.0207899584607497	-1.31332425279549	-1.44795578053156
ATP2B4	-0.0657240573786312	0.355062564923073	0.853146235278765	20.9557048523795	0.0267420839865053	0.543127301679862	0.0492372302106588	0.960730241816382	0.983949978739892	-0.377055981325417	-0.338540076172589
PPP1R15B	0.852532489407045	0.534511520231207	0.110717835859071	3.62966505607536	1.30258338501734	0.841893047968216	1.54720767461014	0.121813175950229	0.34526175418351	0.934124163597433	1.07928615544555
PIK3C2B	0.567538195889006	0.526076399397815	0.280670982107083	5.37305181985375	0.898270905824417	0.802468618781169	1.11938446538727	0.262976155374799	0.529235848029641	0.527180308543835	0.62997883304806
MDM4	-0.289282570258587	0.0996535005840247	0.00369743350346123	64.0636013156295	-0.331350031380311	0.181896811502368	-1.82163738134573	0.0685100250197157	0.247645769254287	-0.696275576701841	-0.736483295358616
RBBP5	0.184377735189788	0.289908225186215	0.524785181308687	5.82654447328821	0.181491257910269	0.533011126635406	0.340501818519098	0.73347865353899	0.879901425683536	-0.0199351900027446	-0.166569284873487
DSTYK	0.5909660865671	0.389495226871579	0.129200691026124	5.00344587872791	0.795595487113871	0.687483015396577	1.15725838936534	0.24716680850085	0.511586727227598	0.560633035019969	0.515876944456926
NUAK2	0.41211316503557	0.271362640954381	0.128842924507339	2.7710039321624	0.47527015496488	0.659216342003368	0.720962337675864	0.470932687140866	0.719349878851491	0.305248632486195	0.159903471732943
CDK18	1.33335950870263	0.623881799601705	0.0325818158014748	3.69527486630669	1.81222898131157	0.928804461012611	1.95114155603411	0.0510402090065055	0.208079912598337	1.62069791365637	1.64564883289673
ELK4	-0.1858795479368	0.0913409633925692	0.0418501157189054	22.4331003175343	-0.290963414020941	0.197073150822912	-1.47642341336694	0.139830261148855	0.372480713621525	-0.548626218504578	-0.691602160493195
NUCKS1	0.428950198139082	0.195363103188164	0.028116564305067	12.8885584395977	0.872363323740881	0.364492170425727	2.39336642738296	0.0166945588239299	0.101883088536032	0.32929026179122	0.601188066166505
RAB29	-0.00699443445460463	0.128388800213847	0.956553905380311	11.3076613789502	0.0307945974691048	0.256916512002907	0.119862274437061	0.904592249600327	0.960136742647809	-0.293195849027593	-0.334036569415931
ENSG00000286619	1.14923233679949	0.790394580528716	0.145946791409716	4.14833912692052	1.64629844986274	1.17672592042054	1.39905004325423	0.161797976904042	0.404876223880202	1.35778239970192	1.46125234100983
SRGAP2	-0.000871308383741837	0.0724684476362131	0.990407042230897	562.554706548849	0.0234046787528836	0.131495873258466	0.177987933559556	0.858732452057848	0.939698040598032	-0.284452626496724	-0.342248892215733
IKBKE	-0.2301934641995	0.153472747480452	0.133640830876752	11.5251845712067	-0.256122317847089	0.29886853290324	-0.856973182687018	0.391459705595984	0.654438841027848	-0.611902137800569	-0.652883692879939
IKBKE-AS1	-0.494662544765642	0.354522725333879	0.162927954621457	1.83867330553392	-0.783874467061516	0.704200706706999	-1.11314069922919	0.265648006458505	0.532239490853377	-0.989538005029799	-1.23936795259507
RASSF5	-0.440343759126359	0.288723339954607	0.127223971012419	11.4158005527742	-0.611304620099087	0.478232294273394	-1.27825876131573	0.201158203239601	0.456019984022901	-0.911976115081007	-1.04759327371301
MAPKAPK2	0.0941937203711063	0.123344751788506	0.445068592259308	22.2526816622562	0.205072031276435	0.245079536067076	0.836757056779759	0.402729140259588	0.66393300821608	-0.148709104039737	-0.140364270963545
PFKFB2	0.275242767392985	0.213326620132804	0.196966969267902	9.18456319944412	0.485129098143893	0.399889719846136	1.21315721327009	0.225069719176028	0.485535202027444	0.109811149960367	0.170859590055765
CD55	-0.285175374004952	0.497582328114827	0.566562099149967	12.1500951485115	-0.268001733793037	0.695640491965915	-0.385258961903799	0.70004556295379	0.863316197734787	-0.690410903917403	-0.666085136923848
CR1	-0.0547596564428942	0.603743945901317	0.927730864618427	2.9121595420969	0.542845361478904	1.10087899011677	0.493101754463791	0.621940691259887	0.818952594805988	-0.361399893864635	0.234998940366216
CD46	0.60221087380799	0.253779828972571	0.0176458941622832	11.4055036133308	1.01466809659052	0.467032127706211	2.17258735833437	0.0298113881964091	0.148172088696159	0.576689486581079	0.759329552625406
MIR29B2CHG	0.420380389422883	0.168078024570126	0.0123807294013911	60.6870292460247	0.670997672067983	0.305589205080002	2.19575057270861	0.0281098012129437	0.143065850122789	0.317053416789896	0.377412975284873
PLXNA2	2.14929721949481	1.32736554828687	0.10539987528283	2.49596157404029	1.83196087613749	1.50347229792217	1.2184866183895	0.22303910688275	0.48288581883514	2.78577681195494	1.6675766369748
TRAF3IP3	0.360751816946548	0.175001682089602	0.0392630704269699	26.8584086926741	0.587643138520686	0.316744749058137	1.85525771230016	0.0635594338216989	0.236767416291645	0.231909672838662	0.284782140954487
UTP25	-0.00492244586282345	0.302417431881003	0.987013413511653	2.08973582704514	0.32036387633023	0.703097048282485	0.455646737691206	0.648644028453948	0.834451950507078	-0.290237252857971	-0.0122419080357639
HHAT	1.03293656310146	0.430429295927283	0.0164048294173259	3.90160264956553	1.26952956886405	0.648784092759002	1.95678282348952	0.0503730073660018	0.206219613557295	1.19172345904414	1.04255386941643
RCOR3	1.27522732374404	0.178835210859028	9.98310141607427e-13	17.8787817554115	2.0188462877243	0.372766306034519	5.41584970272864	6.09983250092742e-08	1.37642720383427e-05	1.53769086408454	1.87526002098224
TRAF5	0.47488756455711	0.347688022726048	0.171987964414606	3.96213727522006	0.715094181363411	0.615685779269214	1.16145963645967	0.245455028699991	0.510125970307648	0.39488430843124	0.426416865934389
LINC00467	0.968598549520112	0.376921508573932	0.0101768420556312	2.78896277749994	1.13450040854232	0.683686642376547	1.6593865350341	0.0970379278118253	0.304436682804844	1.09985509582154	0.892497678742216
SLC30A1	-0.161283954650748	0.221304137748285	0.466130925397797	4.86898574136727	-0.0264458452120112	0.458788046141365	-0.0576428384183805	0.954033126257793	0.981122944010626	-0.513506127412218	-0.397647146277762
LPGAT1	1.27826823418953	0.324533172864137	8.18933386721581e-05	10.5241850766429	1.89578982424449	0.533073232769465	3.55634030693181	0.000376056893375493	0.00813978302064077	1.54203298548032	1.73850893622674
INTS7	-0.0029540959045005	0.29931158350829	0.992125298927469	6.32733682487934	-0.117516381448103	0.545011947950971	-0.215621660937743	0.829282669964053	0.928048051150483	-0.287426642476105	-0.49885267638463
PPP2R5A	0.692800385013818	0.339728768858506	0.0414225893081413	9.85849364020459	1.10059236888972	0.559309735700834	1.96776901712723	0.0490946205929616	0.202434008895419	0.70604240962544	0.854816104988997
ENSG00000234915	-1.26635135412457	0.393306662856881	0.00128299900412464	2.67268014428046	-1.71696449016196	0.751005304978079	-2.28622152038204	0.0222413023900569	0.122557994732999	-2.09143381882217	-2.27629904280518
PACC1	0.0463412720164008	0.255864585462314	0.856276213950435	5.0382602450685	0.0880485945439676	0.508237361282354	0.173243057774833	0.86246038008505	0.94090233140395	-0.217037699559438	-0.270410929728503
BATF3	-0.696456016249286	0.191619195501121	0.000278429790600069	7.37326241297014	-0.996546305548774	0.389757457279066	-2.55683704554561	0.0105628686627175	0.075667025833086	-1.27767925935637	-1.47570746526805
NSL1	-0.115089846496566	0.112890689805217	0.307974949799584	30.2368942297525	-0.074377021298695	0.225748185613413	-0.329468966036623	0.741801247240901	0.883194572958233	-0.4475454787937	-0.450912453423017
TATDN3	0.437033535054191	0.331335019514167	0.187166444385682	7.95649034116528	0.356881290644185	0.517669440988082	0.689399957553996	0.490571610133793	0.735653655601863	0.34083247284859	0.028339430633363
FLVCR1-DT	-0.990304094275932	0.325474730089964	0.00234508724166084	1.82507775224251	-1.14610901084967	0.681649110702106	-1.68137681521974	0.0926897459643305	0.295783190836515	-1.69726544894681	-1.64191459986705
FLVCR1	-0.0888179443181212	0.346222569172769	0.797538343592752	3.71080045333334	-0.142874053829023	0.612311720807426	-0.233335487422357	0.815500904035974	0.921932760499587	-0.410031783273301	-0.527032335598827
ANGEL2	0.234914108140181	0.411550807173546	0.568133728193574	5.81842587278652	0.095398537044973	0.627704790237722	0.151979941094354	0.879202756544372	0.948790540479376	0.052225786187319	-0.262243031988877
RPS6KC1	0.215381475459155	0.121157047989279	0.0754523377801408	40.5001630766832	0.42239207451771	0.234292082153376	1.80284399982923	0.0714127178321569	0.254068266122605	0.0243351054847611	0.101140732609325
PROX1	0.508917074168563	0.560220152119716	0.36365458726573	3.90132721047442	0.779417722494741	0.892707738215399	0.873093946797039	0.382611872997409	0.647465176434251	0.443475105306236	0.497898800131755
SMYD2	1.65462808308454	0.465340087666348	0.000376917552170558	4.63968129524706	2.15719029504958	0.635215525724172	3.39599743345424	0.000683790007464413	0.0124692377317837	2.07943787842087	2.02899995902505
PTPN14	0.218144536586661	0.541039150095988	0.686804428979024	18.5451078967929	0.400877216924263	0.923128419932078	0.434259425090345	0.664100064606622	0.841404714084695	0.0282804853486731	0.0772315446555636
CENPF	-0.203594650718948	0.623956190204651	0.744200121277946	2.4990788976009	0.0943861211987287	1.03616615202972	0.0910916854539577	0.927419739223021	0.970538036663998	-0.573921645054518	-0.263368116858721
KCTD3	1.37822847678527	0.641896905996429	0.0317838792443277	1.80983477625827	1.81397282492966	0.945080210383094	1.91938504795731	0.054935621790391	0.218435648581528	1.68476639242635	1.64758674415855
GPATCH2	-0.353921304210463	0.190821875990365	0.06363610563245	22.5878634931199	-0.42061891479742	0.345742512549369	-1.21656695237141	0.223769022902322	0.484117737467967	-0.788573339072636	-0.835686671573022
RRP15	-0.576805510967215	0.280237973695955	0.0395641891615769	6.78790309110477	-0.776601706382806	0.492567219213007	-1.57664106763664	0.114878137587091	0.334517571490524	-1.10683009154482	-1.23128582603417
LYPLAL1	0.533555972415316	0.279407842883868	0.0561853089869088	20.9642302857548	0.883858817464966	0.441344248097152	2.00265171977591	0.0452146843505272	0.191870117982068	0.478657031628465	0.613962862321984
EPRS1	-0.548451846817874	0.269974567088965	0.0422048574180009	7.10523287273718	-0.674618743793977	0.477432820432372	-1.41301292019059	0.157651925220739	0.397587671707849	-1.0663438444295	-1.11795345513526
IARS2	0.0844503420801514	0.400405036576744	0.832955715976685	5.40730843430769	0.270160883601767	0.626457575674679	0.431251682623218	0.666285378426194	0.84243345433562	-0.16262169110954	-0.0680318561575553
RAB3GAP2	0.0300940802897777	0.0843410112523087	0.721230817762599	30.3891441982098	0.1252016983224	0.19328335759105	0.647762434815017	0.51713861539579	0.752894036635482	-0.240237093320662	-0.229123157432268
HLX	-0.53659910425876	0.279146876252946	0.0545702437043159	3.95647024828412	-0.606252189244876	0.543745304323306	-1.1149561833906	0.264869198741412	0.531879945016406	-1.04941929239576	-1.04197857148261
DUSP10	1.19507379770875	0.288109448685121	3.35413727586521e-05	16.3270903261893	1.75822739550725	0.49503077585104	3.55175371164462	0.000382672867394551	0.00816549716572864	1.42323950269658	1.58563755654089
ENSG00000236230	0.380292440960973	0.324144747547274	0.240708409731585	3.81635072508653	0.882399581773107	0.614866999287322	1.43510642593581	0.151256772699778	0.38796352099693	0.259811764380294	0.612341232233383
TAF1A	0.00196012831475364	0.223277089319485	0.992995537357938	4.70995853257648	-0.0904606579600943	0.425151076968322	-0.212772971446182	0.831504046668053	0.928392051496196	-0.280409613034235	-0.46878599454441
MIA3	0.122290565896335	0.208728874682953	0.557954571612738	14.572991801722	0.190246173779439	0.420747233909799	0.452162625079133	0.65115183101745	0.835555363486423	-0.108589568691362	-0.156840058076323
AIDA	-0.107927637894194	0.186975822329308	0.563785596530478	46.0382830103469	-0.12659447574266	0.299154953048217	-0.423173590985991	0.672168613346952	0.84675420852332	-0.437318548480926	-0.508941047260793
BROX	0.332094891001957	0.323107431273294	0.304036529115192	11.6754985998561	0.535211446326414	0.516998840803612	1.03522755581907	0.300562652788213	0.56939018845164	0.190990397670301	0.226515467426124
FAM177B	0.354450210764029	0.185793471844914	0.0564216464776944	57.8568363885854	0.575945906467723	0.325216971292226	1.77095895143246	0.0765675280072183	0.265187987097499	0.222911598241139	0.271783155556683
ENSG00000287684	0.368798088880248	0.11731767475042	0.0016689190757887	124.3780934197	0.581153585395142	0.211739877299941	2.74465817589904	0.00605739551801643	0.0516279999486461	0.243398958743618	0.277570382998822
DISP1	-0.0416234160916479	0.0866721093296584	0.631056728323734	291.106270053431	0.019417744757809	0.1499939872521	0.129456820993584	0.896996189234722	0.956870476659548	-0.34264263306668	-0.34667952132092
TLR5	-0.239940487255644	0.186238742148066	0.197624521919745	40.9313386867613	-0.263920861472484	0.311374567881349	-0.847599286185289	0.39666117202466	0.658257719929138	-0.625819929237023	-0.661550115350797
TP53BP2	0.2182842920892	0.242509858725618	0.368064472633141	13.2941430192336	0.348736983846762	0.415122181540656	0.840082749980942	0.40086199124343	0.66218527323631	0.028480042477576	0.0192887659414439
ENSG00000291068	-0.0839546074153136	0.362250895193649	0.81672584186598	2.06246473447564	-0.26066966664555	0.706165735767062	-0.369133835646106	0.712027969893218	0.869483890853105	-0.403087415920459	-0.657937103837529
ENSG00000290989	-0.167080784147329	0.505328525297619	0.740917982287141	2.61041382855473	-0.228832773687876	0.87110287650413	-0.262693167317065	0.792787083576489	0.910509761593255	-0.521783430488385	-0.622557169097888
FBXO28	0.132730015969746	0.0895589789548655	0.13832957241028	27.9221421512545	0.31305860402989	0.215274648552274	1.45422884735948	0.145882869687618	0.379573012914512	-0.093683059494031	-0.0203601643488074
DEGS1	0.146734418725153	0.474045341189245	0.756913318376619	8.4641812888885	0.227602249194718	0.682901019318558	0.33328731800962	0.738917411452647	0.882009963700881	-0.0736861480658809	-0.115326725978282
NVL	0.121042416581289	0.202834726143399	0.550671691688373	17.2082522416805	0.271710456301536	0.346744098995017	0.783605134417703	0.433271842142388	0.690206785594281	-0.11037180330272	-0.0663098356995596
CNIH4	-0.202161783345132	0.367325954339002	0.58207197231173	4.70011009805512	-0.255755988899053	0.642664731666444	-0.397961761859675	0.690658372376174	0.857244563953156	-0.571875651200806	-0.652476596173235
WDR26	0.133147492088858	0.0799706545435865	0.0959218563627059	43.9667524580889	0.196503677133031	0.180162279949679	1.09070376544922	0.275403253204652	0.542275253801307	-0.0930869446062306	-0.149886174084643
CNIH3	2.12563168940448	0.829708678778178	0.010410091732353	3.25795824329291	3.47042305844164	0.986648895541688	3.51738401991147	0.000435822761260485	0.00889985575370392	2.75198475974238	3.48837884780475
LBR	-0.0926975743792045	0.162456446693969	0.568271127798335	15.0848049577002	-0.138412942882857	0.393358877803897	-0.351874460430662	0.724932413462502	0.875891057002349	-0.415571513889483	-0.522074759671067
ENSG00000242861	0.218083686164592	0.24098565110312	0.365483695648358	4.22814657125476	0.3768546909945	0.526891070634281	0.715242128777842	0.474459441149866	0.722414122101669	0.0281935969235305	0.0505356167330031
TMEM63A	0.191163290161518	0.259965865468695	0.462132475034161	12.6919628118996	0.352763797236383	0.433655932979766	0.813464708789866	0.415951672224987	0.674495029493901	-0.0102460840743863	0.0237637125112279
H3-3A-DT	0.199314583144394	0.288430255795584	0.48954532995796	2.32362547795004	0.52923303557431	0.730876351890472	0.724107483031028	0.468999750911918	0.718098685620182	0.00139316157216863	0.219871735497339
H3-3A	-0.0814736105191081	0.22399046134419	0.716054437577995	15.9876058445365	-0.128093425826081	0.383706139370985	-0.333832098793275	0.738506260232626	0.882009963700881	-0.399544796070584	-0.510606811448269
ACBD3	-0.0582260868301735	0.111725778066151	0.602261050197272	20.2837861109931	0.0203981502379032	0.232390434646346	0.0877753435460685	0.930055235109492	0.97074915778442	-0.366349615936825	-0.345590009164372
LIN9	0.385355339527132	0.370685484723149	0.298537425911383	2.07131387853088	0.478428881469275	0.726592556407241	0.658455522631482	0.510245468045231	0.749083395910837	0.267041086184689	0.163413724373941
PARP1	0.650658980762263	0.234672883860555	0.00556068312669301	4.93302542531891	1.43601657135936	0.51303778451684	2.79904641470363	0.00512537694660825	0.0466817884158285	0.645868624067118	1.22756876050876
ITPKB	0.119717772843926	0.10671394838979	0.261923314448687	33.9005399371013	0.260081833603108	0.205255333872652	1.26711364180417	0.20511465839293	0.460504997036995	-0.112263264434805	-0.079232576393171
PSEN2	-0.229434185239313	0.370991821019946	0.536288883865354	2.95497319702792	-0.460056300443883	0.66593254561917	-0.690845196664975	0.489662829191426	0.734657030631949	-0.610817962032327	-0.879512937293388
ZNF678	0.13425830637091	0.122153518547928	0.271726684517848	13.5289893335591	0.407092316327621	0.251726195476897	1.61720283245207	0.105834505141041	0.318638359971766	-0.0915008109310379	0.0841383056759785
ARF1	0.66851872698596	0.488858650296714	0.171465739423973	8.0802552037487	1.02354521667548	0.702086116143323	1.45786277942368	0.144878369759608	0.378267910167841	0.671370587242707	0.769194583415302
GUK1	0.682183504995575	0.61735577734631	0.269155819334471	2.19219024462409	1.14743583008585	0.983238932396037	1.16699592772398	0.243212014095458	0.507568009069503	0.690882547896517	0.906872648392943
TRIM11	0.444744449323428	0.299683412658395	0.137796293069956	2.95354914102965	0.929226968536808	0.599861102342668	1.5490702179352	0.121364841290204	0.344477691033139	0.351842900952171	0.664379912324755
RAB4A	0.579691768217429	0.377448220805901	0.124583025960784	2.44662058591898	0.597340583018903	0.79604816074617	0.750382467386131	0.453024387301189	0.705849850959962	0.544534415936474	0.295558787844758
ABCB10	0.203354730074885	0.279752788481004	0.467281899796468	6.12729239063627	0.454592149654447	0.521396144449206	0.871874781764393	0.383276692549476	0.647959435653039	0.00716209450967286	0.136924267091282
TAF5L	0.585681750425961	0.250043340281326	0.0191642276749175	5.60029739211985	0.781773306616858	0.502942189919964	1.55439993360125	0.120089049073867	0.343231081995163	0.553087522111171	0.500516530845145
URB2	-0.591417142883394	0.277095258913292	0.0328144727168807	2.692697895533	-0.61450728548668	0.585569396135562	-1.04941837729583	0.2939856037519	0.561709157380324	-1.12769406656409	-1.05115235507678
LINC01736	0.445448370357398	0.284030482682408	0.116808372904423	13.0450952207775	0.783008344570206	0.452148007619909	1.73175228326656	0.0833176773165575	0.279044658797494	0.352848031039798	0.501889012834783
GALNT2	0.335325635297925	0.124879257338875	0.00724866706140778	150.933689131036	0.5288499336853	0.212580564806015	2.48776238866374	0.0128549587503961	0.0864596555000558	0.195603583156453	0.219445999234386
PGBD5	-0.174497861463261	2.74526007255062	0.949317934125149	2.5560997901372	0.765892106318175	2.97084132614435	0.257803100952609	0.796558871154371	0.912386068863004	-0.532374288287385	0.482867954682215
COG2	0.419389950671973	0.297325204772857	0.1583794442337	6.22452748383049	0.471508855258322	0.553849555068469	0.851330205004918	0.394585950629327	0.656655667396932	0.315639167548221	0.155723587146493
TTC13	-0.208950744030074	0.0813899930864575	0.0102500379944923	26.0388083427313	-0.294487562403143	0.194584370585495	-1.5134183774218	0.130173419823233	0.356696609991741	-0.581569620153075	-0.695518501825274
FAM89A	-0.309197598422197	0.141126225149863	0.0284569004697585	11.7665029781912	-0.414485604365809	0.281365828581295	-1.47311991102733	0.1407187054469	0.373676680012862	-0.724712280589344	-0.828870801597994
C1orf131	0.149801781586491	0.507815382899831	0.767999530451781	3.03686831318439	0.514465318697786	0.831547844591837	0.618683966345087	0.536124574605527	0.767130692832829	-0.0693062552187915	0.203460559317567
GNPAT	0.177077889238988	0.297660301734758	0.551910820941267	9.11923505854977	0.296139090288892	0.495402882162038	0.597774257986715	0.54999056917459	0.775174090782301	-0.0303586529284268	-0.0391626050511337
EXOC8	-0.438914390570475	0.333553730448243	0.188216629475687	2.42924737155706	-0.55435848915143	0.683342622792002	-0.811245297251372	0.417224817381373	0.675308521479481	-0.909935117195599	-0.984309761742115
SPRTN	0.288625644540405	0.419762257317771	0.491709035404759	1.82972605069544	0.434039472828489	0.778788302026846	0.557326646662353	0.577304272939293	0.790972102177356	0.128920583875173	0.114084338402448
EGLN1	0.102938236060063	0.141038307899505	0.46547569245323	28.6411800724016	0.2618619756653	0.283297721540425	0.924334916078503	0.355311969090499	0.62224780233618	-0.136222794643456	-0.0772543271314926
TSNAX	0.21732374167412	0.103222272880863	0.0352568675101623	26.69137772103	0.419213889901934	0.207142994612264	2.02378984955118	0.0429917790600462	0.186226641791865	0.0271084708434197	0.0976088564163132
DISC1	-0.0898217599595804	0.0824052581947489	0.275712991569933	478.359331771031	-0.0805995301008023	0.142635295990387	-0.56507423033801	0.572023275552548	0.787655543117818	-0.411465133400617	-0.457827448414145
ENSG00000286071	-0.237453219125045	0.213155947553781	0.265284231239439	11.2518272773607	-0.215166274825414	0.386288057651644	-0.557009906372648	0.577520660824701	0.791001742731981	-0.622268354680482	-0.607369762509058
SIPA1L2	-0.601192087723883	0.102367403046974	4.282730089304e-09	230.529107339664	-0.829138245765578	0.175137646350058	-4.73420913804181	2.19910882943185e-06	0.000208858138383297	-1.14165172756572	-1.28966901491131
NTPCR	0.75243613682088	0.320548478404877	0.0189080123777172	2.90678388630475	1.23244171683009	0.63655638900422	1.93610768522491	0.052854513475945	0.212794221604883	0.791196404955698	1.00133861055497
PCNX2	-0.0574849116082458	0.10840979342623	0.595934652402972	119.484245285205	-0.0431829277084174	0.194894779691539	-0.221570468828171	0.824648273543459	0.925407321799758	-0.365291290528417	-0.416246853455284
TARBP1	0.891553826370761	0.54899008122895	0.104378166585317	2.97491059394837	0.916901293406394	0.806036367036717	1.13754333042969	0.255311221441227	0.520894910652919	0.98984279956498	0.6506825461177
IRF2BP2	1.22331390458962	0.275106007648485	8.71994512266239e-06	8.74329848319045	1.90689351053299	0.498795403576872	3.82299735895442	0.000131839192243601	0.00382630401669049	1.46356360118771	1.75084832175593
TOMM20	0.685652696531484	1.07529157614383	0.523705764754776	2.18837473738087	1.10269431594274	1.23646952357597	0.891808730354839	0.372495461441044	0.638705173815894	0.695836212617712	0.857151972049291
ARID4B	0.193780036445849	0.0838476525441623	0.0208275120257487	84.5173559089412	0.331479455402423	0.17760850264383	1.86634902309356	0.061992550229604	0.23423398703176	-0.00650962743345657	0.000110693792885261
GGPS1	1.12683549793386	0.422694491780537	0.00767964414041567	3.69795254825964	1.41105200285737	0.706212304191136	1.99805638401264	0.0457105476214854	0.193338051936048	1.32580191392978	1.19982595264188
TBCE	0.229454824098405	0.245986519932759	0.350926183892307	7.04845452131306	0.526057202771043	0.468334637689979	1.12325068537697	0.26133104161277	0.527808006622704	0.0444304648622196	0.216342472843694
B3GALNT2	-0.27245455241458	0.153643945627985	0.076181441277427	9.36686355141753	-0.298509513292551	0.39881357748846	-0.748493858138991	0.454162328327838	0.706405165515606	-0.672246820301787	-0.699988044760336
LYST	0.199773142343878	0.0825585572863042	0.0155301081824459	121.694076520531	0.386523549257734	0.188717522212439	2.04815930564531	0.0405443924183231	0.179653257716143	0.00204793906299094	0.0612804961034504
GPR137B	0.377030446280046	0.175104816282741	0.0313053164423951	13.3631930643589	0.715070868098928	0.410591487019537	1.74156282023671	0.0815849718941285	0.275490443814592	0.255153956414267	0.426390958199703
ERO1B	0.205958157660806	0.1168358896485	0.0779344420335738	14.429709136462	0.522253416126664	0.309520580819327	1.68729786802615	0.0915460907486781	0.293950556776083	0.0108795333576217	0.212115373062929
LGALS8	-0.18046634088199	0.144751348587136	0.21249526801027	12.9474087487372	-0.161523385480411	0.302625938280001	-0.533739395897264	0.593521848582836	0.802566023267217	-0.540896690590545	-0.547757100972169
HEATR1	-0.732543270562231	0.249703413246155	0.00334998053874163	12.5191838636242	-1.0433357660007	0.42117225968156	-2.4772186249625	0.0132410766835788	0.0883325633007996	-1.32920831352489	-1.52770399833091
MTR	-0.230994929517488	0.11951339984236	0.0532614278041726	24.6193122877517	0.0570885790321362	0.270692063506417	0.21089860667741	0.832966391386121	0.928765243811134	-0.613046551543623	-0.304816401701006
KMO	0.160365846605563	0.692328013379888	0.816823262811154	3.53489560400509	0.579409143831689	0.98790032315249	0.586505672943537	0.557535750403755	0.77999754684933	-0.0542218081204635	0.275631807247911
CEP170	-0.155315218957075	0.0864902794938468	0.0725337348895198	141.105218696386	-0.183626230817658	0.162014752955012	-1.13339203664154	0.257049656760272	0.52290516157724	-0.504983359173613	-0.572319712236773
SDCCAG8	-0.101455145240981	0.0585865497557016	0.0833245063951115	261.162080409539	-0.077113343001601	0.114358316288121	-0.674313381873488	0.500112098108973	0.74268045369062	-0.42807646479009	-0.453953292973666
AKT3	0.610967128199547	0.135329304099378	6.34154818966157e-06	159.026344693976	0.866261841520176	0.246413090114354	3.51548629627658	0.00043894941269369	0.00894347042657618	0.589192557691535	0.594407566477965
ZBTB18	5.29500989415043	3.73134050074245	0.155880442782705	2.34013666981648	2.93688805944815	1.34671473097326	2.18077963499047	0.0291997195576452	0.146181545577453	7.27754549585771	2.89546818058609
ADSS2	0.361553057455811	0.548582773169794	0.509852447141988	2.70337666625765	0.747413275680056	0.895899671956925	0.834260017137266	0.404134477353455	0.664844097816096	0.23305376557694	0.46233266491915
CATSPERE	1.53936592177486	0.34124014300014	6.44945224058002e-06	3.80540328109927	2.11987459110642	0.64926895955472	3.26501761698305	0.00109457268524092	0.0173326544859378	1.91485483471791	1.98753149123116
DESI2	-0.134730571846999	0.111059887371399	0.225078432848943	16.1526514051291	-0.267397153431053	0.218438975883779	-1.22412748159615	0.220904140397996	0.479901390468479	-0.475590505209811	-0.665413274447184
COX20	1.25073531310335	0.314982214735454	7.16279379624085e-05	5.24699429000332	1.84090372127781	0.544136483920304	3.38316539265071	0.000716554652651343	0.0129611669235091	1.50271867883444	1.67751470718385
HNRNPU	0.47476122560953	0.144630256210788	0.00102859677461714	64.9913027220541	0.739295799406613	0.255260217231407	2.89624371327869	0.00377658978486057	0.0384617859823397	0.394703908824859	0.453311816647718
EFCAB2	1.45905821291241	0.545229547412412	0.00744968829609583	4.81107606761725	2.08854794793681	0.834338744547467	2.50323739798229	0.0123062967169065	0.0838491142700634	1.80018331539874	1.95271859059962
KIF26B	1.57694003498029	0.563061707785997	0.00509994448536797	19.985810548837	2.12818924943901	0.704403476512258	3.02126454567828	0.00251721328098559	0.0293135335958267	1.96850697732501	1.99677146542025
SMYD3	0.16734997456437	0.0838976139353908	0.0460763845988272	125.883418996006	0.284889236645933	0.185679836586289	1.53430357266358	0.124954987232354	0.349827454950133	-0.0442491594731509	-0.05166442450467
CNST	0.742091034230759	0.204087818378347	0.000276758409098895	8.04236372978657	1.26781296039796	0.406696037589157	3.1173477074264	0.00182486202936154	0.0237079158003303	0.776424614696388	1.04064622423307
AHCTF1	0.573121908418282	0.194732478917001	0.00324917836308072	18.7712208974007	0.803066882460547	0.363617466286329	2.2085486999906	0.0272060469043185	0.140160832967111	0.535153301525994	0.524179811201205
ZNF670	0.0145360839341321	0.228176896758018	0.94920486264087	4.6768007482647	-0.0417070391297662	0.499685272152762	-0.0834666167967739	0.93348052067843	0.971996313737682	-0.262452383794454	-0.414606717225122
ZNF124	0.0105063450684512	0.14715535967034	0.943082371235727	51.5405978024249	0.118902094020924	0.249547620475224	0.47647055818242	0.633739177613682	0.827185553806044	-0.268206455037834	-0.236123827672548
ENSG00000259865	-0.113699589586307	0.19235009393294	0.554448372531467	11.8464579531425	-0.131900648427458	0.333490823116162	-0.395515076531849	0.692462797286284	0.858657673898337	-0.445560328496157	-0.514837729564402
ENSG00000290683	0.156704426286833	0.134999674862434	0.245732873825197	10.5894339065031	0.184589412920271	0.282063874962798	0.654424154616103	0.512838576696369	0.750021177289631	-0.0594499566601516	-0.163126344564805
ZNF496	-0.20656763894494	0.277747282662754	0.457042772068762	7.0553406797562	-0.303909294284169	0.480738570739931	-0.632171647505641	0.527274721825939	0.759955134749355	-0.57816678019312	-0.705988752786267
NLRP3	-0.104064661080173	0.125799056483855	0.408107127105455	14.4668057056573	-0.0141394836433032	0.248074193446218	-0.056996995321759	0.95454758863796	0.981122944010626	-0.431802597065637	-0.383971242986504
ZNF672	0.00911753375690359	0.527548784479664	0.986210986563788	2.17548442546817	0.0886333014392572	0.942450214735271	0.0940456058616887	0.925072929010656	0.969627269437595	-0.270189541162424	-0.269761152382935
SH3YL1	1.38356408720058	0.495220647456257	0.00520872723841384	1.79358331976479	1.32659499481911	0.765175014012982	1.73371447123155	0.0829687575751121	0.278343626558663	1.69238511996179	1.10596995241373
ACP1	0.456340411793398	0.617490790844804	0.459892524745682	2.03104317608736	0.701105343120713	0.951420270239414	0.736903937251924	0.461180769532363	0.711436955357905	0.368400796243108	0.410871247686779
EIPR1	-0.178281405418627	0.203622080260264	0.381274468704156	11.8269709809208	-0.207583025293614	0.399159775911241	-0.520049959492344	0.603028754528203	0.808582589409434	-0.537776817383511	-0.598942593629664
TRAPPC12	-0.0531966622746925	0.200315061870134	0.790574271273722	26.3757818244115	-0.0199215516931902	0.347507183273828	-0.0573270212877655	0.954284695867681	0.981122944010626	-0.359168091731397	-0.390396781764334
RNASEH1	-0.153777256125209	0.380188731093101	0.685862647691815	2.85527467891127	-0.270729342944349	0.661289121659304	-0.409396335244463	0.682248828647771	0.851961528413777	-0.502787299329736	-0.669116294326581
RPS7	-0.0403908112504404	0.408493420083935	0.921235527708661	4.30503998716208	0.0882926465766768	0.699033425814455	0.126306759185093	0.899489106055649	0.958298243107827	-0.34088259443697	-0.270139717804594
NRIR	-0.398806258524904	0.254069412305705	0.116490874185216	2.88411442797804	-0.902660784806665	0.559465091229572	-1.61343540277523	0.106649946847701	0.319642339840325	-0.852664644611241	-1.37137367863664
ID2	-0.729032912789977	0.438146862163327	0.0961322559007601	16.5169083033031	-1.06423436058034	0.647073796105426	-1.64468777284091	0.100034215606542	0.308840330727109	-1.32419586746211	-1.55092834102543
KIDINS220	0.887468698542361	0.19688451469186	6.55774910445948e-06	23.1720630315847	1.34959910732982	0.337993615793637	3.99297218724339	6.52502244692463e-05	0.00229442731877433	0.98400963832391	1.13153413043997
ITGB1BP1	1.32435912295659	0.692596575376712	0.055854998183766	2.30082572181516	1.53994427417127	0.945077406933261	1.62943718987879	0.103220501280381	0.314083168599961	1.60784624695368	1.34306229651476
CPSF3	0.347978120819855	0.293584624091978	0.235909265794057	4.4408333955485	0.638077368782274	0.605754309309866	1.05336001572854	0.292176022298967	0.559080088460987	0.21367008957925	0.340829060409574
ADAM17	0.159022774375281	0.105138176275157	0.130403611204466	52.9632310223541	0.282162715825705	0.209759882553882	1.3451700696544	0.178570319386216	0.428208210090326	-0.0561395833301345	-0.0546943724588937
YWHAQ	0.583570535383274	0.373477332329852	0.118162554406924	3.02577581957808	0.983375528424821	0.660037463911145	1.48987835114342	0.136256224800725	0.366681182185851	0.55007291442302	0.724554519112871
TAF1B	-0.345812037556119	0.121473200988576	0.00441586661816594	14.688671485906	-0.374374167492614	0.262796245414286	-1.42457958979753	0.154278763366914	0.392358166065329	-0.776994102894817	-0.784295471311414
HPCAL1	0.183382955215015	0.244781033273153	0.453753890407607	14.5154781309208	0.365566054855826	0.444318731366254	0.822756343698886	0.410646567225511	0.670127239232117	-0.0213556380856419	0.0379906987846095
NOL10	-0.530334663534739	0.191068485646162	0.00550955399549423	29.3244422830046	-0.748573152305843	0.334646767601727	-2.23690537240372	0.0252925253618554	0.13326931343614	-1.04047428642207	-1.20013804991771
PDIA6	-1.13592116378323	0.45544625086526	0.012628268940921	12.7186685191653	-1.50180635380869	0.628614496417537	-2.3890736888307	0.01689091411978	0.102561105781278	-1.90519231967609	-2.03719653889559
SLC66A3	-0.657328571558552	0.319518610193495	0.0396625119694193	2.90295702279924	-0.862575969169902	0.615465745857452	-1.40150118016427	0.161064254886406	0.403823879056861	-1.22180911197801	-1.32682793219196
ROCK2	0.67409404437558	0.163694214136965	3.82161827741031e-05	31.4154869039241	1.04682434841144	0.288755346035712	3.62529858852199	0.000288627773676573	0.00676663450702532	0.679331592790124	0.795064386813162
ENSG00000287291	-0.940353729572688	0.374102771539421	0.0119497738512642	1.93471627276993	-1.3650866068688	0.867372089482045	-1.57381892203146	0.115529318235981	0.335618804762781	-1.62594123496782	-1.88526162078709
NBAS	0.0581712690960017	0.0956863853898237	0.543229431750259	44.5204640578568	0.171676864324488	0.212569792859817	0.80762587202455	0.419305988373763	0.677767881637104	-0.200145625836071	-0.177475895799237
DDX1	1.15369722846247	0.316670291988952	0.000269256161799873	3.14569682493364	1.67953408143918	0.618973877271122	2.71341674198556	0.00665933000154473	0.0548923402684409	1.3641578263931	1.49818667620921
CYRIA	0.122643692030302	0.410464354510717	0.765098334063243	65.3850287209297	0.197875141107521	0.685547715812888	0.288638028460047	0.772858390994829	0.899841063595226	-0.108085339261001	-0.148362083590646
SMC6	0.423662687782063	0.306158291107209	0.166418858165264	7.68787780960804	0.676423964377069	0.522515435221843	1.29455307686726	0.195474448244727	0.448944623373258	0.321740216413961	0.383443145001149
LINC01376	0.450508334183831	0.193799183624414	0.0200925988187008	6.66331316163183	0.776068705643414	0.409158750774936	1.89674228932795	0.0578619593696162	0.225112950547481	0.360073162324156	0.49417708024535
WDR35	-0.6435859388634	0.477595772907921	0.177801978810561	5.4026615486411	-0.763513640132424	0.742192541192488	-1.02872718028893	0.303607893857018	0.573000164610273	-1.20218598248122	-1.21674122425968
LAPTM4A	0.178989439050664	0.157045075631071	0.254397597227743	15.1619768103901	0.411313777175344	0.294168858691335	1.39822338436893	0.162045996679683	0.405272143538603	-0.027629147576273	0.0888295614934653
PUM2	-0.0646277787133161	0.0605767789780656	0.286028824802416	104.942395310168	-0.0241102414109704	0.134420782264749	-0.179363942128265	0.857651942230238	0.939205456502401	-0.375490603083034	-0.395051619441386
RHOB	-0.9363739262664	0.427076265515666	0.0283418669879674	4.06897132767695	-0.580014409339148	0.784725225914578	-0.739130577410909	0.45982771099733	0.710077830532404	-1.62025846679789	-1.01282085995555
HS1BP3	0.575107400476936	0.204583261438483	0.00493698923314862	5.35470180987441	0.835662364284694	0.462031084505529	1.80867130439726	0.0705020835854042	0.251621908438853	0.537988389143199	0.560402756112275
LDAH	-0.0554410249929418	0.163818530212864	0.735039538565628	12.99177746095	0.0314102511056044	0.333845235804795	0.0940862643430698	0.925040631443553	0.969627269437595	-0.362372821220639	-0.333352401349954
ATAD2B	-0.278914528471369	0.0804856453851893	0.000529453827617048	78.3704825004621	-0.349649205791983	0.151660975374732	-2.30546589145989	0.0211404948969888	0.118961413304377	-0.681471031522483	-0.756818935439291
UBXN2A	0.984771526103431	0.309327603611795	0.00145462086826861	5.63675366782169	1.65753826782468	0.572698782059372	2.89425841253639	0.00380055243059716	0.0385869361513723	1.12294851764856	1.47374300793854
FAM228B	-0.0508060988159206	0.190098866561654	0.789267865543477	16.6513186047064	0.00465553435894795	0.345967862183117	0.0134565515119547	0.989263549331836	0.995455746536439	-0.355754601946552	-0.36308457822201
ITSN2	0.0557935486323154	0.0418567247350622	0.182543293437935	117.963068934054	0.0856980413675459	0.10030385348483	0.854384337093361	0.392892071509534	0.655380365391983	-0.203540777085551	-0.273023069615847
NCOA1	0.216149318917654	0.0797096410686245	0.00669374095039385	123.461626711292	0.385699230521765	0.148208654148777	2.60240694267817	0.00925719342460177	0.0695136670968849	0.0254315105152693	0.0603644411629759
DNMT3A	0.0616651621051624	0.123578992907142	0.617783690085439	43.7896299894451	0.180557189428924	0.231952980844036	0.778421509272737	0.436320562515196	0.692975107227496	-0.195156689837594	-0.167607303311915
DTNB	-0.353461513319824	0.141574837561832	0.0125375890299499	111.72091419674	-0.446589985718763	0.235084310941888	-1.89970136216006	0.0574723214825483	0.224338515518785	-0.787916802847838	-0.864547992793571
ASXL2	-0.165339820720725	0.0604756799163776	0.0062572206837043	56.7241686891159	-0.128138134171844	0.139916566954782	-0.915818169075401	0.3597622722618	0.6261807621882	-0.519297505736756	-0.510656495265013
KIF3C	0.67984228464324	0.657771149599866	0.301344513074005	4.03384361437154	1.08493606007749	1.04723370162419	1.0360018574601	0.300201275962073	0.569162214241564	0.687539515220501	0.837417447878298
RAB10	-0.30016825115717	0.0583752522972247	2.71762093087991e-07	119.997549215392	-0.35859922122211	0.113801207784495	-3.1511020682767	0.00162655637783297	0.0219192742387607	-0.71181925968254	-0.76676497390032
HADHA	0.100926865387701	0.245161074351213	0.68057711283314	12.6147130055185	0.371404466079444	0.437169434901377	0.849566407045887	0.395566195241898	0.657528633195832	-0.139094834378879	0.044478851015714
HADHB	-0.0286399948627501	0.147449329826043	0.8459909531948	17.7266189108834	-0.00463339267145064	0.295610228789246	-0.0156739930496586	0.987494474988822	0.995212721220311	-0.324103582963426	-0.373407244839437
SELENOI	0.171228965980849	0.296424085271614	0.563501369465201	8.93617652821913	0.260847559325436	0.494729651719947	0.527252729684969	0.598018095674875	0.805814475308368	-0.0387103407787266	-0.0783816351244846
TMEM214	-0.419717646841074	0.325163276611332	0.196776355865734	4.14432112473162	-0.583813506591858	0.582522065275393	-1.00221698265774	0.316238807351102	0.58527198588293	-0.882524052920292	-1.01704274847492
EMILIN1	-0.506488024282257	0.294943733374902	0.0859360433954738	2.82536088434607	-0.718524529199218	0.584637625954251	-1.22900835885552	0.219068672036871	0.478305233140976	-1.006423628117	-1.16674539674826
SLC5A6	-0.445639535684206	0.4155568324418	0.283544309733665	3.26693838324662	-0.494324869882648	0.701844122779967	-0.704322874322369	0.481231724312616	0.727980915438853	-0.919537963781027	-0.917595163218393
CAD	-0.296608565968164	0.542653906337736	0.584661241977111	3.73998814447955	-0.276695736649613	0.812927257533115	-0.34036961374535	0.733578198801976	0.879903896662676	-0.706736378914265	-0.675746671863858
MPV17	0.575081997868546	0.353838781120419	0.104105978535541	4.25841858386755	0.796101389026158	0.62557557050731	1.27259027775103	0.203163470335804	0.458335394890988	0.537952116713814	0.516439146825893
GTF3C2	-0.496111870205655	0.113024322593214	1.13650381740125e-05	12.9227017762304	-0.575315162073461	0.237881742785926	-2.41849229510311	0.0155849756172921	0.0977553786808048	-0.991607499385302	-1.0075986461608
GTF3C2-AS2	-0.456971425009525	0.309220608297703	0.139456807283095	1.86112935095739	-0.476000209579084	0.709818401404333	-0.670594350100457	0.502478982740709	0.743848314181247	-0.935718788562328	-0.897231200989789
EIF2B4	-0.204179043278459	0.381142879503127	0.592164447814384	3.00400153276815	-0.245985347862834	0.676850635674632	-0.363426337950698	0.716286429996318	0.871438376755192	-0.574756100222362	-0.641618606900052
PPM1G	-0.0359385183814036	0.350466682103956	0.918324294485387	7.829344853551	0.105695135489228	0.584590886464594	0.180801887159815	0.856523081784418	0.938972914664268	-0.33452515758591	-0.250800552929054
NRBP1	0.211136618021632	0.245200477356569	0.389195351465561	6.03472178585743	0.555728838991693	0.476055060654286	1.16736252783009	0.243063997174305	0.507493786374109	0.0182738660527187	0.249316185275388
IFT172	0.17291855863526	0.712639640249637	0.808280294803891	2.40003051404073	0.383351898268432	1.02409384461655	0.374332782375006	0.708156745246383	0.867908193374761	-0.0362977684434405	0.0577558806465465
ZNF512	-0.24664495113254	0.143474726133835	0.0855992743853364	16.2864298555976	-0.335675506654326	0.283821579955929	-1.1826990277006	0.236928449690091	0.501180939264056	-0.63539324504785	-0.74129014108681
SLC4A1AP	1.14295523386722	0.464829379898436	0.0139374895287604	3.9500964827305	1.59745205041972	0.744498624857551	2.14567495101199	0.0318989210084006	0.154380515293203	1.3488193133387	1.4069699577742
RBKS	-0.229459196914804	0.257987914644983	0.373778262616825	6.22824783505663	-0.302433976366037	0.532811741343711	-0.567618828375143	0.570293819456407	0.786275894259379	-0.610853676247934	-0.704349250723891
BABAM2	0.108287081984831	0.117009015047165	0.354727041465989	106.389740499395	0.211639362943505	0.213565206295599	0.990982410545711	0.32169416921705	0.591487384671642	-0.12858516810068	-0.133066078702653
FOSL2	0.768151374397963	0.813954403171683	0.345308778960845	4.21816166284233	0.486640647233506	1.20652339902289	0.403341242803592	0.686697205242137	0.854429116867126	0.813636220447289	0.172539355358785
PLB1	-0.291048594797615	0.179485740762554	0.104895567306976	28.1008232801031	-0.308700004877358	0.313668638559118	-0.984159609629501	0.325037041587385	0.594003712769333	-0.698797286260162	-0.711312608615065
PPP1CB	0.766321921991321	0.285426678751772	0.00725668490110082	21.567569710854	1.23566899183136	0.460065741803691	2.68585308479373	0.00723448914333475	0.0581464817522168	0.81102394212478	1.00492504026982
TRMT61B	-0.294937970234524	0.509892898745283	0.562973022773874	2.56876056912987	-0.385077863866476	0.81667327201615	-0.471520101197656	0.637269368559694	0.828404128688101	-0.704350932315698	-0.796190353129298
WDR43	-0.667731736693692	0.191184837990934	0.000478346467690459	26.4469503132872	-0.813075943911213	0.33327343186204	-2.43966625052725	0.0147008365929761	0.0939395161245102	-1.2366638098479	-1.27181918288997
YPEL5	1.25407409353952	0.420876925888413	0.0028855963681848	5.5859655247206	1.85785077182712	0.704276124077488	2.63795790927978	0.00834069336120761	0.0645099385417822	1.50748612931599	1.69634774919146
LCLAT1	-0.574533396549761	0.246742892997984	0.0198871663552404	9.2035226866938	-0.565456476102323	0.461339945383545	-1.22568288690505	0.220318032568485	0.479293941181766	-1.10358573535527	-0.996642813669826
MEMO1	-0.200801655678982	0.200449254297566	0.316460458683081	9.46637346732294	-0.196023127693845	0.380505498871269	-0.515165032503677	0.606437701708586	0.809719925387824	-0.569933522504138	-0.58609622626522
DPY30	0.446564895434478	0.495468648685359	0.367429904068239	1.76651964161332	0.651709544374032	0.996498567004661	0.653999479731297	0.513112140803962	0.750021177289631	0.354442319169298	0.355978323983658
SPAST	0.382094007418435	0.161847435833937	0.0182341705727244	15.7512972906503	0.554448487656225	0.324207442898145	1.71016582068541	0.0872352141213861	0.286738908470368	0.262384224306719	0.247893347099787
SLC30A6	0.252239071390065	0.234675609800188	0.282445721739021	7.16834001898731	0.265334879165475	0.45519569118525	0.582902879582602	0.559958682033519	0.781447950344412	0.0769641318100998	-0.0733949335858788
NLRC4	0.0325567431373639	0.193291775850203	0.866242528818085	10.0654835926419	0.188776571016946	0.377724295619749	0.499773441121154	0.617234613537942	0.816089110374415	-0.236720652691192	-0.158473208958832
ENSG00000289727	0.369108506776141	0.454613441794491	0.416839101296555	2.90011231617075	0.330170999599941	0.765422017203479	0.4313581164104	0.66620799909052	0.84243345433562	0.243842205005404	-0.00134337651991282
YIPF4	0.793377037923311	0.173216896178133	4.64415978821096e-06	14.0730409176585	1.21348246320159	0.341589514956151	3.55245817002717	0.000381649693112682	0.00816296239344802	0.849655989947131	0.980269432825222
ENSG00000276517	-0.748073233662855	0.304611419864863	0.0140560441270529	1.79078312324367	-0.972818034621328	0.733944722205152	-1.32546499101251	0.185016973565061	0.436363523229224	-1.35138357526432	-1.44933853919183
BIRC6-AS2	0.472442703230797	0.286758372146013	0.0994493826019835	2.35465875699324	0.191212738799274	0.765997439912854	0.249625819664655	0.802876729373486	0.91482487510208	0.391393286625436	-0.155765926647453
TTC27	-0.397536204710402	0.212874536213915	0.0618363792671979	22.0590096716904	-0.512731096543598	0.341654697008505	-1.50072895538396	0.133425680653256	0.361651709782669	-0.850851132526422	-0.938049769103873
LINC00486	2.67551181771747	0.666074932367641	5.89854745029852e-05	2.74740852057878	3.67563260089851	0.896699905724453	4.0990665633325	4.14819732891868e-05	0.00166407240403645	3.53715956612457	3.71642560568807
RASGRP3	1.11636474666837	0.265216004558779	2.56201470812794e-05	19.7991117308514	1.68252320112406	0.406308567365964	4.14099858152536	3.45797099343539e-05	0.00148613785768676	1.310850709705	1.50150844694609
FAM98A	1.95335305375128	0.723158664595564	0.00691021698234377	2.69137813034234	2.67369510488745	1.0411818581615	2.56794246262474	0.0102304135285971	0.0739309147390854	2.50598779162536	2.60298519335897
CRIM1	1.26333458381835	1.15064313942826	0.27223165567976	3.9380740956387	1.84293256956298	1.32403867589973	1.39190236894752	0.163951964403059	0.408116500469392	1.52070919974043	1.67976934051196
FEZ2	0.109010951253557	0.102747662270386	0.288709002122462	60.9652908234088	0.187695331297236	0.207755205580639	0.903444661098434	0.366289945914381	0.632995031940111	-0.127551553893413	-0.159674776925031
STRN	0.527775951355699	0.157221368150135	0.000788224481008707	19.8533143315108	0.812190628424778	0.335330752365671	2.42205828930089	0.0154328748646622	0.0971388622931945	0.470403729349124	0.534318914197992
HEATR5B	0.135128369386208	0.136865350335096	0.323491261504856	67.0183365305496	0.231229536641299	0.251993332730896	0.917601803727994	0.358827373237899	0.625246307112987	-0.0902584464148423	-0.111295767514071
GPATCH11	-0.243154019132112	0.227811049085119	0.285814023973286	9.5455107020985	-0.315154616945519	0.425223897882157	-0.741149823693254	0.458602602846456	0.709156603270877	-0.630408537078971	-0.718485537017495
EIF2AK2	-0.0276327064181979	0.186817744081001	0.882411709734054	25.6897613668581	0.0434573458570022	0.327451467357088	0.132713852858114	0.894419686784417	0.955840882419625	-0.32266527401444	-0.319964617979467
CEBPZOS	0.217104220990516	0.349625330887433	0.534624294201311	3.99492131962033	0.44788210672738	0.62946947685119	0.711523152747344	0.476760108741512	0.724450629882304	0.0267950168715979	0.129467481619928
CEBPZ	0.108728541588697	0.250967262236174	0.664841913145042	5.77968573186191	0.251340758831444	0.506649623563016	0.496083974293494	0.619835165402977	0.817852324116929	-0.127954807152642	-0.0889464217544927
NDUFAF7	0.304543905017913	0.234182166452639	0.193444286247027	2.93969327163797	0.684063522226642	0.693622084177818	0.986219351763423	0.32402548503754	0.593476872554552	0.151650296124847	0.391932888598834
PRKD3	-0.441972650713742	0.106335743431162	3.23317989282168e-05	77.3602260261134	-0.533132534897768	0.193749322684849	-2.7516614123341	0.00592937909256935	0.0512139480282593	-0.914302012255478	-0.960721628400097
CDC42EP3	1.57211673271836	0.396234663440167	7.25876930122434e-05	3.17094562286438	2.01727827045459	0.77719650465768	2.59558330276217	0.00944305093529478	0.0701505989645849	1.96161977550659	1.87351750330795
RMDN2	0.946236631948295	0.390174869424517	0.0153016255214107	6.91308234253958	1.35332723369827	0.663280006011756	2.04035583981448	0.0413148968856166	0.181915187795453	1.06792447422651	1.13567714991715
CYP1B1-AS1	1.9243503682141	0.767481808517972	0.0121638020489079	1.91634791690322	1.96593426063205	0.995551935449758	1.97471793346864	0.0483001666310202	0.199888722609623	2.46457480572408	1.81645955738315
ATL2	0.10749879422412	0.210832971510323	0.61013793136367	29.1759784804448	0.214286556863271	0.348779212633296	0.614390276431326	0.538957459651297	0.768750723698387	-0.129710765586424	-0.130124285725273
HNRNPLL	0.667676619347176	0.260979399408318	0.010517021289988	15.6625259408359	1.10185297178392	0.439276324689991	2.50833680272098	0.0121300986107928	0.0831330828101863	0.670168140258009	0.85621699697266
GALM	0.380063248547067	0.119089175262066	0.00141576658159172	17.2955513801846	0.66997315796128	0.265737436360629	2.52118469695804	0.011696044305185	0.0811441167552648	0.259484500127692	0.376274445771859
SRSF7	-0.347069111781922	0.198988756145837	0.0811304206418986	20.4486153787334	-0.471170422081506	0.342275509931536	-1.37658233910966	0.168641414243977	0.414418024766168	-0.778789081402006	-0.891863919493514
DHX57	-0.141354148000749	0.19345572991251	0.46497490209502	10.1999513391545	-0.100805644949251	0.36114496840296	-0.27912792304716	0.780146654910015	0.903696574334933	-0.485048321297899	-0.480282247179533
SOS1	0.333890005916667	0.0836932845473155	6.62272377763933e-05	76.1023423669542	0.576758486222623	0.174176416259809	3.31134661401178	0.000928481252792331	0.0154052790215139	0.193553645427435	0.27268616511661
MAP4K3	0.586544560592733	0.156036617329456	0.000170581097343161	50.0935811018702	0.900030445230455	0.279573371567317	3.21929960705768	0.00128504143371661	0.0189963212973003	0.554319530272145	0.631934186839656
MAP4K3-DT	2.36899121670618	0.498619944567379	2.02317060434264e-06	9.35369912482285	3.16992282239352	0.674242985145349	4.70145465689964	2.58314629990369e-06	0.000232238036582722	3.09947825858293	3.15443675255182
THUMPD2	-0.0423585550514093	0.168124807262846	0.80108196487486	19.5273053657674	0.0391542026372527	0.304201648922236	0.128711342545227	0.897586060016698	0.957297858644773	-0.34369233928568	-0.324746646379427
SLC8A1-AS1	-0.31187541490565	0.282202548790753	0.26909572174381	9.6538620947008	-0.447887472960258	0.508406631009007	-0.880963082781514	0.378337801802792	0.64358782492876	-0.728535939475459	-0.865989873883872
SLC8A1	0.0177807997004609	0.0758645626012899	0.814693426934943	518.402412876132	0.0843699932995873	0.14239473673795	0.592507807748918	0.553510593967273	0.776980811998228	-0.257819248421098	-0.274498912564402
ENSG00000289013	0.203454147073794	0.164376180775567	0.215814348260162	10.9960851897032	0.350585131963182	0.354757507409506	0.988238795912194	0.323035712061619	0.592144666342033	0.0073040522179991	0.0213425894673469
ENSG00000287255	-0.385928865533208	0.626477147821649	0.537874563969656	5.12004137099672	-0.124690552889561	0.832673201730845	-0.149747286967289	0.880963999172498	0.949329161476954	-0.834276992415147	-0.50682524197849
PKDCC	1.61841372845497	0.51217448441327	0.00157830091876306	7.50359174670631	2.05300449598575	0.629860592323699	3.25945855480775	0.00111625088416982	0.0176141267141902	2.02772733748576	1.91321960393274
EML4-AS1	-1.15160279372266	0.36894258436792	0.00180017540665196	4.47055153046679	-1.70229399448415	0.664532220674723	-2.56164252315072	0.010417848677164	0.0747468220668382	-1.92758414676252	-2.25999590730859
EML4	-0.593900892418193	0.104241610669319	1.21684288271905e-08	153.16058825746	-0.802861610791976	0.179238793286053	-4.47928484717405	7.48935363661235e-06	0.000482849328029022	-1.13124061691147	-1.26046812424087
MTA3	0.507550998258591	0.194082504853871	0.00891934768276329	21.1580634694139	0.950542137247039	0.328363515009723	2.89478609466978	0.00379416984502731	0.0385655146635321	0.441524483101709	0.688067188559121
HAAO	-0.258621796424523	0.17956028794207	0.149780787409595	9.48188256621328	-0.189733956930724	0.356398998735867	-0.532363888797955	0.594473990699467	0.803372097627397	-0.652495003593031	-0.579107150683583
LINC02580	-0.182546705754956	0.299402344832885	0.542058128964649	2.43260294665057	-0.0475388545738629	0.665412374140486	-0.0714426969219936	0.943045429174267	0.975995908282414	-0.543867247266865	-0.421087539650227
ZFP36L2	0.472387722731134	0.153514085995665	0.002089816425273	104.913708716698	0.742442792270113	0.249894096975117	2.97102973322352	0.00296803043952307	0.0325509632407475	0.391314779872864	0.456809029842635
THADA	0.130501205516807	0.123711765695858	0.291479699675046	69.38842556728	0.264695874412672	0.206879023721779	1.2794717881531	0.200730968106636	0.455922962423182	-0.0968655818761687	-0.074105051450789
PLEKHH2	0.206986862407802	0.433938300183131	0.633364922441637	3.37083083070123	0.773334098799155	0.827618337818278	0.934409091076662	0.350092910030009	0.617054990418055	0.0123484226826904	0.491138146395333
LRPPRC	-0.03096775200785	0.124756956269628	0.803960593864393	17.270500262854	-0.00201355954368949	0.257248822139581	-0.0078272838217193	0.99375479485587	0.997073697316792	-0.327427391502054	-0.370495857562665
PPM1B	1.11368950012944	0.334548870996137	0.000871805682020623	18.8711343116973	1.63896419061368	0.522698361523297	3.13558318001467	0.00171512782085612	0.0228666819956386	1.30703072044721	1.45310187186888
CAMKMT	0.235609029137653	0.128010262443403	0.0656878278786568	86.4862638937933	0.39651275850958	0.233085833114853	1.70114482382204	0.0889157957264145	0.289903564309665	0.0532180651069355	0.0723813774583234
SRBD1	-0.0223410217351443	0.0735197009097004	0.761220817790662	46.7969316128863	0.13626215806535	0.217157726979326	0.627480126821932	0.530344559052355	0.76248645906444	-0.315109268109663	-0.21683180901406
PRKCE	0.979044429951183	0.267913485562821	0.000257853911824682	37.9453970338521	1.47389550412857	0.424476919674167	3.47226300374577	0.000516090464812279	0.0100578040115488	1.11477078693793	1.2696631373427
RHOQ	0.347773964846019	0.0936301003076044	0.000203735256686993	59.5590519916082	0.487372718745799	0.2072088878469	2.35208404335389	0.0186685563910248	0.10915643594608	0.213378574903642	0.173352897131348
RHOQ-AS1	0.131756654317026	0.199022391477633	0.5079588849041	14.7396485782781	0.158567802792625	0.364141890720105	0.435456086854085	0.663231406981301	0.841023604375858	-0.0950729243170409	-0.192043829363352
PIGF	0.173161514303843	0.138120200661665	0.20995049211328	12.9288782409979	0.39603520847645	0.293108341110331	1.3511563914429	0.176645340528229	0.425627561027174	-0.0359508516151768	0.071850682172527
CRIPT	2.2065131141343	0.636524136216363	0.000527274968368942	1.90343705797184	2.97793456192249	0.958566478137766	3.10665418605897	0.00189217604268097	0.0243275541617762	2.86747548896182	2.94108263739767
LINC01118	0.191110057321993	0.32225059658872	0.553149059377378	2.8080001750432	0.0579861881420517	0.638122712607765	0.0908699643444506	0.927595916407515	0.970609870333205	-0.0103220953399604	-0.303818900098927
MCFD2	0.784524911664465	0.585412139293252	0.180205004692398	3.01603319717256	1.09260328666064	0.959357238204573	1.1388909606868	0.25474863629237	0.520099794429977	0.83701602322805	0.845937939388155
TTC7A	0.406454302054277	0.166827566455123	0.0148353475551648	106.631953407892	0.589926201457511	0.279742111184736	2.1088215819889	0.0349599849897775	0.16417732805293	0.297168332040875	0.287319279795854
STPG4	0.276410991296381	0.177993070660673	0.120439574079787	8.0073449704942	0.394945395624471	0.369668780765013	1.06837638495506	0.285350764968375	0.552115752732264	0.111479258935269	0.0706395869933365
CALM2	0.102828532787458	0.407611678552149	0.800831740384152	18.0716299599314	0.328982059443113	0.591428450525278	0.556249972673663	0.578039981403103	0.79129497219653	-0.13637944014016	-0.00266463061383015
MSH2	1.02249193155816	0.381559448659862	0.00736725495341658	1.89550219415521	1.20693044944428	0.8702718177826	1.38684308141733	0.165489617089357	0.409572054798064	1.1768095512168	0.97298826316287
MSH6	-0.0939046298717371	0.711727526757846	0.895032527697947	1.97589181642775	0.192970437555246	1.1096613106224	0.173900302468877	0.861943814915229	0.940633314445172	-0.417295070559096	-0.153812618346893
FBXO11	0.0116090177014463	0.0854535002747701	0.891938385803096	136.343786457096	0.0796105477612516	0.158830583970584	0.501229333614967	0.616209732165014	0.815757719920983	-0.266631946837708	-0.279788023934882
FOXN2	-0.0632908617957439	0.146083765269851	0.664832807591232	28.1924035223616	0.0102362550361159	0.25936520145765	0.0394665706061857	0.968518405532984	0.986219215742409	-0.373581617055253	-0.356882794221892
PPP1R21	0.506798871495375	0.178124848954878	0.00443850702552555	30.2367817668933	0.838058758265455	0.312409167998082	2.68256774804573	0.0073059352272809	0.0584552996641102	0.440450519968154	0.563065838303194
ASB3	0.790929190809724	0.214245170248036	0.000222758917525553	18.0351300229867	1.33771909099022	0.361677416193195	3.69865253150243	0.000216747081088398	0.00558052171119936	0.846160704730405	1.11833201918621
ERLEC1	1.42534254713302	0.403622070092671	0.000413398778030625	3.54382871396449	2.10725994612807	0.686943584780576	3.06758807100756	0.00215793860955555	0.0266086801773885	1.75204065668584	1.9735129965027
PSME4	-0.166050764745567	0.141220622382756	0.239664739274933	50.7563432230803	-0.202694945350358	0.240972890563654	-0.841152483485754	0.400262516118788	0.661679390199301	-0.520312663965453	-0.593510532478959
ACYP2	0.510630278931953	0.128745619803051	7.30290142528703e-05	40.9429535554122	0.827809647729165	0.265558183041131	3.11724398114649	0.00182550426337575	0.0237079158003303	0.445921393413637	0.551676131952283
RTN4	0.0239604791788057	0.0942678877140278	0.799360864987691	136.789212490251	0.145768416247021	0.173017292071622	0.842507789260044	0.399503781547835	0.661117404881925	-0.248995273179804	-0.206267625048845
CLHC1	0.911449875470956	0.703678413428139	0.195228899580772	4.63022431229138	1.09939126721491	0.914141552389912	1.2026488286641	0.229112243694978	0.491050616354052	1.01825240321431	0.853481335954622
RPS27A	-0.874040227757889	0.3296659439318	0.00801848104905707	13.3185233591035	-1.09778236343026	0.516555946304423	-2.12519548227851	0.0335703048578953	0.159262605725545	-1.53125206860769	-1.58820981045316
MTIF2	0.0169099694329598	0.143971312000683	0.90650049824255	9.08544264831455	0.1935166343467	0.342870944074191	0.564400797708967	0.572481396104955	0.787685530677336	-0.259062708498069	-0.153205636790549
ENSG00000240401	1.44899154573838	0.430635510147631	0.000766061356103735	1.8992248078135	1.70014599340747	0.782085595266134	2.17386179172489	0.0297155162574491	0.14785680801529	1.78580910356183	1.52109243215928
CCDC88A	0.703565647397979	0.258670637105057	0.00652960262473781	69.6519804381478	1.12007619217427	0.393537655006132	2.84617285773281	0.00442481683486556	0.0427329166149143	0.72141414679672	0.876468230314241
PPP4R3B	-0.0801966250081642	0.139612211240722	0.565680818220974	24.1856717135443	-0.0887484834692362	0.26260162050656	-0.337958628351339	0.735394365052491	0.881028608835118	-0.397721386204175	-0.466883276781406
PNPT1	-0.398735435389348	0.501641829350479	0.426694467863186	4.18078234094223	-0.373670094713145	0.76649180432838	-0.487506966940846	0.625899106836945	0.82208459521395	-0.852563516130897	-0.783513044174988
ENSG00000285755	-0.447882534964416	0.138387170158908	0.00121028332370222	16.9041977438541	-0.501323969800573	0.26378338676752	-1.90051381151765	0.0573657242146949	0.224292899690432	-0.922740746414685	-0.925373174051976
VRK2	-0.00532640966281945	0.152000871126615	0.972046275779139	36.1784634955381	0.0173107729559978	0.284199335365004	0.0609106736078928	0.951430348921443	0.980208917859256	-0.290814073481441	-0.349020972320722
ENSG00000287875	-1.27325152912884	0.291720770194657	1.27341491460684e-05	2.72141777586684	-1.53201977625566	0.536861592061154	-2.85365874353915	0.00432189293535877	0.0421664407662255	-2.10128659089744	-2.07077233147862
FANCL	1.25434614277233	0.556818400043357	0.0242779199096379	2.01573530642787	2.07719276322058	0.967563784290576	2.14682773058067	0.0318069987907228	0.154018224831043	1.507874588896	1.94009971806231
PAPOLG	-0.085786715508592	0.147853031149605	0.561768868563864	31.4839665414129	-0.112902819099451	0.285740618295188	-0.395123450677269	0.692751782901716	0.858780056650308	-0.405703486302606	-0.493725683149782
REL	0.0757757932684929	0.079346921958952	0.339580993270795	63.9267416917244	0.0392537819722967	0.17450575184227	0.224942625431493	0.822023908612865	0.924683392487831	-0.175008094678155	-0.324635985129286
PUS10	0.17070536193522	0.244032374457594	0.484227540065314	8.20710635943685	0.248043525230021	0.445184758811737	0.55716984986657	0.577411387242034	0.790972102177356	-0.0394579959202378	-0.0926105955730488
PEX13	-0.219365295970394	0.138911607582359	0.114296652088222	9.44505415364911	-0.317160403535841	0.288067917242993	-1.10099176114884	0.270900242932101	0.53798582897803	-0.596440577262191	-0.720714542177061
SANBR	1.15843312370982	0.392229315024142	0.00314234546683317	4.50066943926172	1.81030460457833	0.663967936621765	2.72649401383607	0.00640111136936453	0.0534472074189493	1.37092021958103	1.64351029747723
USP34	0.0355457657301114	0.0420991270178238	0.398482242294559	123.715087081739	0.114911410283341	0.116552661866713	0.985918368940816	0.324173172151927	0.593506501388092	-0.232452622051982	-0.240558623818955
XPO1	0.436439297703996	0.0920705483117901	2.13433156181618e-06	58.9882588949071	0.732229534631273	0.201508105440576	3.63374730277143	0.000279334452439316	0.00668772617431635	0.339983960286742	0.445459166361244
CCT4	0.441921050535422	0.261424187914798	0.0909444322285147	15.8519601538626	0.714871438920349	0.472348373885474	1.51344109230209	0.130167653733882	0.356696609991741	0.347811364836266	0.426169335086772
COMMD1	-0.19755588875062	0.115811008371404	0.0880365254528082	46.4173990551626	-0.184811265158471	0.20005282953173	-0.923812302935505	0.355584048543379	0.62224780233618	-0.565298886174658	-0.573636625846966
B3GNT2	0.494378171903093	0.26567831968248	0.0627703227226526	6.65298305875391	0.912338555505228	0.478179998191583	1.90793960214893	0.0563990230195092	0.222306627806109	0.422714981083667	0.645612033445752
EHBP1	0.980201827956773	0.206473653729637	2.06103434148036e-06	16.8328915832929	1.56274603540604	0.344428166530633	4.53721904090284	5.70008944795017e-06	0.000381103758201468	1.11642343759423	1.3684016041384
WDPCP	0.934666590765871	0.287095714047662	0.00113156117194953	15.239812338387	1.42375367550823	0.469725945363883	3.0310305180296	0.00243720612857726	0.028793484969291	1.05140359198784	1.21394116011734
UGP2	-0.000545243741198413	0.163188851396357	0.99733412699566	20.6394417731403	0.0877836694133358	0.304366904658106	0.28841397691363	0.773029870055106	0.899841063595226	-0.283987038217761	-0.270705337660995
VPS54	0.163227781368641	0.100441075170145	0.104139152839262	42.5811738790752	0.328487184241397	0.216404391330488	1.51793215572848	0.129031502677635	0.355459292831612	-0.0501352464176932	-0.00321457913940596
PELI1	-0.0778695915603867	0.135777034005367	0.566298907794387	189.237382816398	-0.0973690963967531	0.231811486570615	-0.420035684327887	0.674459385585902	0.848137480120615	-0.394398611034232	-0.476463254425478
ENSG00000225889	0.21411078942833	0.154543673523547	0.165918357865059	28.6761753331818	0.310173972035354	0.28333060689474	1.09474220040967	0.27362959490178	0.540187164851486	0.0225206906571397	-0.0235658192426516
ENSG00000288932	0.431151304961256	0.21621518926938	0.0461428474297593	38.5049652203857	0.710714438022243	0.343409794377761	2.0695811524829	0.0384915845513533	0.174147890807276	0.33243322611006	0.421549712792501
AFTPH	-0.111336226945137	0.13493857268888	0.40932150627819	62.3958782306798	-0.138780122062413	0.23296994074286	-0.595699692500637	0.551375863671979	0.776420923733425	-0.442185678806807	-0.522482801229259
SERTAD2	0.129834191185603	0.113289306080049	0.251778182277993	27.3227907843303	0.244282190753968	0.240881108398422	1.01411934035906	0.310525810492509	0.579331534829555	-0.0978180128177345	-0.0967905187983975
LINC02245	0.63964300568995	0.147618542455603	1.47037414397555e-05	37.8305083079342	1.03322341259115	0.310493509956345	3.32768118965326	0.000875720209404636	0.0149418726088587	0.630138893805632	0.779949839600283
SLC1A4	1.1303966571554	0.290642632570588	0.000100533400575868	6.12198915468402	1.67256107863172	0.535835178501513	3.12140961574996	0.0017998748915568	0.0235103773823324	1.33088689947172	1.49043766676299
LINC02576	0.623306514108986	0.294256735847183	0.0341547109241876	2.99372660205675	0.955907186026835	0.620832241827567	1.53971897982118	0.123628868341793	0.348819682917481	0.606811988624678	0.694029299119236
CEP68	0.00866734077368208	0.485498513981859	0.985756557717639	5.19921294698242	0.0232979677076008	0.711751006861661	0.0327333119068268	0.973887259057336	0.989453669546546	-0.270832372518269	-0.342367478844872
RAB1A	-0.166461606975836	0.0522806395455938	0.00145254526110368	120.689367003109	-0.2406339446455	0.134906363051219	-1.78371085842809	0.0744706608070951	0.260853586678339	-0.520899306311657	-0.635671660480171
ACTR2	-0.21027958916019	0.0760597879633663	0.00569818426145522	71.1266433587742	-0.24362873774543	0.152977426608379	-1.59257965797214	0.111254519951718	0.328189412387313	-0.583467080461291	-0.638999736011132
SPRED2	-0.241220537981835	0.080410931519358	0.00270114741457434	45.2638088289402	-0.293813476309769	0.162310095933519	-1.81019840213829	0.0702650253248819	0.251322822253306	-0.627647715929696	-0.694769398512203
MEIS1	-1.16178646177788	0.805649713134999	0.149288516395836	4.02128832833607	-1.611533525171	1.04575874476251	-1.5410184550137	0.123312294470479	0.348144125708647	-1.94212542436433	-2.1591349506346
ETAA1	0.726010422873489	0.996953900712077	0.466473612404165	2.00084112661424	1.14078770631749	1.27841754728761	0.892343592074333	0.372208795677121	0.638534949852869	0.753463081338766	0.899484672896136
C1D	0.61801901364995	0.449359101424906	0.16902780770564	3.05493879785324	0.852139475412769	0.734820682274571	1.15965635694282	0.246188745778324	0.51082749871153	0.599261957380767	0.578713560410424
DNAAF10	0.736769947291826	0.501446926113084	0.141754692335992	2.06031962088573	0.886698962336434	0.915787803909105	0.968236264505266	0.332926387443117	0.601875438426667	0.768826625258512	0.617119079241054
PNO1	-0.943119392566371	0.592167811312106	0.111237468685446	3.19380769900523	-1.3698056602938	0.86929901998153	-1.57575889171359	0.115081379508971	0.33485639311669	-1.62989033004104	-1.89050584491509
PPP3R1	-0.0481020146379847	0.0474550554316992	0.310757860443574	94.8209511968605	0.0548358833102643	0.131296075237843	0.41765059017133	0.676202602604239	0.848638027128179	-0.351893435373092	-0.307319793842132
ENSG00000289156	0.0232860833147588	0.158000183669273	0.882832009668363	10.4837442089158	0.146260123196286	0.339878955897116	0.430330035615856	0.666955581345572	0.842557861377075	-0.249958244225152	-0.205721197361975
CNRIP1	1.40746761056644	0.331294871196003	2.1531872613786e-05	3.03659742716346	1.78529127038793	0.895261165384795	1.99415694482915	0.046134905712466	0.194222788694365	1.72651700319282	1.61571329692025
PLEK	0.0571042201796854	0.162314168892463	0.724978575592238	28.968921551905	0.127776939380351	0.270968071749607	0.471557178509301	0.637242897831145	0.828404128688101	-0.201669266868234	-0.226261324756251
APLF	0.76373072372867	0.251903731702773	0.00243071478847747	7.47164398568039	1.25250577647668	0.467338079705202	2.68008499813831	0.00736034679297924	0.0585842064845068	0.807323965549128	1.02363554517897
ARHGAP25	-0.32176676324158	0.0748268068633747	1.70679764968654e-05	116.188012247596	-0.405709442175438	0.142638769388665	-2.84431395415333	0.00445071693329142	0.0428731814726663	-0.742659813233819	-0.819117964033958
GFPT1	0.113333937223856	0.136432406945958	0.406145044903936	13.5010903426619	0.264278773913703	0.282946901291763	0.934022506368394	0.3502922835557	0.61718143532279	-0.121378754591435	-0.0745685699371257
NFU1	0.519201054879067	0.437482417596223	0.235309295012173	2.60945764841834	0.573750367831491	0.713458847087188	0.804181446728036	0.421292192192341	0.679275335249744	0.458159619525692	0.269343281358799
AAK1	-0.112816338772185	0.104789062548062	0.281657153016177	127.858081956201	-0.101454875359548	0.196459718637964	-0.516415660487172	0.605564130323145	0.80927181526454	-0.44429913309873	-0.481003728687727
ANXA4	-0.243364280888308	0.151995803927505	0.10934923703722	37.9769273716128	-0.220758568812714	0.279580611384549	-0.78960614514528	0.42975781832129	0.686790734449003	-0.630708770211995	-0.613584407781717
GMCL1	1.77253155044812	0.583157232767756	0.00236937287879799	3.75683179453871	2.4181789113357	0.785940998074931	3.07679446327236	0.00209239523110198	0.0260495991116228	2.24779244770308	2.31903329312798
MXD1	1.53612797117453	0.664900744308855	0.0208709034584042	4.24933742880846	2.24708160312929	0.920462555151608	2.44125259691762	0.0146364131974988	0.0936938053337758	1.91023135933704	2.12889502786074
PCBP1-AS1	0.657622912559863	0.286688433990161	0.021798585491316	11.8814116967056	1.01461088616111	0.471169340958377	2.15338902165696	0.0312881176689012	0.152076763640012	0.655812434580174	0.759265975401918
PCBP1	1.01059308401497	0.509311059728013	0.0472295930388893	6.01474459658098	1.59759705160251	0.770197924778117	2.07426818510678	0.0380544108057444	0.173125542593047	1.15981916579488	1.40713109574678
C2orf42	0.935672819652648	0.5106944607501	0.0669279198683929	2.91926779018593	1.39265346491513	0.858082421873605	1.6229833281916	0.10459296884399	0.316566727032548	1.05284038799241	1.17937989113183
TIA1	1.94242545901444	0.509731912452558	0.000138584782209178	5.71477884402879	2.49043196046441	0.77598366057198	3.20938711342028	0.00133018268350718	0.019337872647721	2.49038425980098	2.39932718883922
SNRPG	-0.0257032690296076	0.240355536385983	0.914837741656895	5.43726678959715	0.185979981522675	0.500306097389919	0.37173239041644	0.710092106370488	0.869292194778249	-0.319910226959619	-0.161581023340481
TGFA	0.312599852395046	0.29874922003566	0.2953938977314	14.7073570785832	0.508345315451921	0.488383243738441	1.04087378502316	0.297934129823563	0.566256781593488	0.163153397612568	0.196659477449027
ENSG00000236469	-0.106399660529634	0.322653330844121	0.741577804924523	4.2959352437505	0.00957784706189916	0.560876507922952	0.0170765702014656	0.986375530458226	0.994971624515636	-0.435136746903453	-0.357614474640293
NAGK	0.00863087482040172	0.10192487598474	0.932516761241693	27.5388598334749	0.0531070227632817	0.224266580373104	0.236803105816879	0.812809541986399	0.92073530697405	-0.270884442317362	-0.309241054607355
MCEE	0.0974686025118511	0.204457356442586	0.633562593600068	5.69866219583352	0.164628186710294	0.422144971863041	0.389980214578289	0.696551177420778	0.861360587395526	-0.144032894047074	-0.185309001696928
MPHOSPH10	-0.489389353782032	0.504785263023193	0.332295739433477	3.70160944048986	-0.547784895518617	0.828432235322532	-0.661230782871877	0.508464322902311	0.748434275687583	-0.982008406311121	-0.977004610638235
ZNF638	0.537701121716463	0.0673246671371392	1.38612136038791e-15	97.013975335021	0.820418354319514	0.150921407416856	5.43606350061034	5.44705492482027e-08	1.29381888819547e-05	0.484575897636478	0.543462281473135
ENSG00000281195	-0.0795481996750309	0.309768389745309	0.797333974583371	1.99543198863946	0.110537895599152	0.573357718157917	0.192790455414619	0.847123078739068	0.934954911001233	-0.396795498525786	-0.245418855133461
ENSG00000289463	0.22159500997841	0.362149793051227	0.540612049024384	2.96423261737737	0.340653193950105	0.672761973948702	0.506350250372622	0.612610792617212	0.814289405844946	0.0332074223987641	0.0103053529126372
EXOC6B	0.759091625994072	0.196122903315372	0.000108617062830849	49.6448399715345	1.2161989157088	0.323353407028544	3.76120643627993	0.00016909579845426	0.00469618054414815	0.800699789700609	0.983288191991078
SFXN5	1.04543716174791	0.218780040946518	1.76620865057175e-06	11.2601848211298	1.629184706611	0.389388007556958	4.18396220477511	2.86471759335571e-05	0.00133407266194579	1.20957308592919	1.4422340555194
ALMS1	0.22132234991071	0.293980625185573	0.451542027119189	11.4580784116835	0.352588649263699	0.473846318189258	0.744099164073006	0.456816485005592	0.707629362157558	0.0328180906065388	0.0235690727939791
TPRKB	0.0554454641200564	0.452439939125478	0.902465288670109	1.76792020588379	0.305839973933156	0.864582735356952	0.353742865113872	0.723531595254884	0.875063135303575	-0.20403780757537	-0.0283821362815457
STAMBP	0.312194373785243	0.204047298626005	0.126014294432401	7.81310813214792	0.583745519682589	0.401356258101117	1.45443233511391	0.145826480595183	0.379535701802803	0.1625744139895	0.280450766648734
DGUOK	-0.416950322300362	0.287208108944707	0.146575053350957	6.15650409966801	-0.555597749848102	0.503589987352444	-1.10327402013905	0.269908185246645	0.537286710678331	-0.878572585321133	-0.985686936412769
TET3	-0.159382347699654	0.106824510193141	0.135698707309258	51.0838811810688	-0.0710650213373928	0.224346077804976	-0.316765160473051	0.751421801765998	0.888088671302855	-0.51079081948825	-0.447231869936294
MOB1A	-0.0404351031693981	0.0826461530234581	0.624660665206662	31.1531900364515	0.0145515785940719	0.166774609953931	0.0872529613356107	0.930470442776096	0.970804093919436	-0.340945838946275	-0.352087229966803
MTHFD2	-0.70285815135126	0.148401871181771	2.17782894235298e-06	20.633880147326	-0.731321355451998	0.290115208852488	-2.52079633585789	0.0117089600573746	0.0811713313962085	-1.28682087937553	-1.18096634721286
RTKN	-0.533144509587857	0.880029529630564	0.544630499056978	1.74271802847695	-0.792451229035463	1.29090069323549	-0.613874663781669	0.539298153782787	0.76878145539191	-1.04448647056389	-1.24889919923145
MOGS	-0.392239926940768	0.18371749684733	0.0327596446586751	5.15828680898158	-0.507252796430982	0.427643422239352	-1.18615830397848	0.235559789066051	0.499340478601646	-0.843288568145205	-0.931961803776157
CCDC142	0.195951014619598	0.291024793033769	0.500747663505464	3.85638034460538	0.515181745592881	0.559079821400259	0.921481559292497	0.356799064622673	0.623628222061921	-0.00340968386491347	0.204256715425762
TTC31	0.73690942562787	0.260178278140377	0.00462108623005735	3.93712652795569	1.2337903593952	0.497563241161994	2.47966541200641	0.0131505718243018	0.0878586686055868	0.769025786620887	1.00283733990662
AUP1	-0.225501771799297	0.242733840225172	0.352884743217966	11.5362951383943	-0.195349090071468	0.411771073304738	-0.474411882562953	0.635206221195065	0.827623922965932	-0.605202861936144	-0.585347176817353
LOXL3	-0.0865738634424466	0.145976832217668	0.553137132571855	22.9544015615422	-0.00806448883362166	0.254601167515066	-0.0316749876378491	0.974731241848676	0.989769460645235	-0.406827456227569	-0.37722017842138
DOK1	0.138803460295977	0.184708927845482	0.452369059739155	6.48295744356146	0.274995217740827	0.362236159946933	0.759160040182388	0.447756826729915	0.701337010895986	-0.0850107776140663	-0.0626595220363538
M1AP	-0.197345606332538	0.301671899176895	0.513000365151775	2.20386175358822	-0.462689755474801	0.694818151520232	-0.665914893648728	0.505465500211128	0.746170513458875	-0.564998623538491	-0.882439462418108
HK2	0.226303130972755	0.178542963905165	0.204976715273411	26.285520891824	0.312131929173279	0.302487425839326	1.03188398098596	0.302126471089726	0.57141295521782	0.0399301566817785	-0.0213899663459856
MRPL19	1.12842015666191	0.622468166385647	0.0698602288618083	1.86548971982269	0.914740935410996	1.09859789008238	0.832643994375776	0.405045539228837	0.665200334257549	1.32806465092629	0.648281767719096
GCFC2	-0.171257133430519	0.248829930297953	0.491295529534342	4.28065099830427	-0.182488716492348	0.53468681057309	-0.341300202069231	0.732877595803447	0.879668980162333	-0.52774684700586	-0.571055607016193
SUCLG1	0.988778543204822	0.531451948136193	0.0628115753900298	2.40697292439705	1.71442854759881	0.841229120718452	2.03800427894675	0.0415495049483076	0.182480212906943	1.12867014444458	1.53696445320974
TMSB10	-0.757078404929755	0.456803057948155	0.0974505666211148	12.7931904627218	-0.753245943501991	0.686854690727635	-1.09665982291542	0.272790125738102	0.539720226854913	-1.3642420752207	-1.20533086341843
KCMF1	-0.121964649684882	0.0793353989282211	0.124212639345203	33.6339863104218	-0.0868989911404052	0.19751883988582	-0.439952923936973	0.659971203443395	0.839826009566437	-0.457362022408147	-0.464827959449325
TGOLN2	-0.0504285450170754	0.235436768313775	0.830397755900473	20.1853824515317	0.017196401385443	0.416947018493729	0.0412436127917812	0.967101685253417	0.985924291037997	-0.355215492210369	-0.349148071994289
ELMOD3	0.0106055934959186	0.213299873661343	0.960344308825404	13.6151525960903	0.190662209224266	0.367644346944279	0.518605034482314	0.604036197574294	0.808935392484559	-0.268064738032966	-0.156377723171125
CAPG	0.677837756781215	0.210590320453622	0.00128750335735062	8.73632682673286	1.02434529194904	0.396191446310118	2.58548058391759	0.00972433495863901	0.0713592254769721	0.684677246346042	0.770083696903947
MAT2A	0.384142452397209	0.383060879341269	0.315946027371059	12.5349316064223	0.544224185801984	0.587656942132917	0.92609164766557	0.354398354207622	0.622005834725852	0.265309202509746	0.236531210322108
VAMP8	-0.210160922215848	0.224206125623538	0.348575546027782	5.00752775505456	-0.227708869199789	0.537217726555064	-0.423867005766886	0.671662807821217	0.84647144699725	-0.583297635721883	-0.621308188316536
TMEM150A	-0.147990988556607	0.249902134174396	0.553719496879018	2.39056717216874	-0.133264990637874	0.57061368537307	-0.233546783145841	0.815336846048233	0.921862754908098	-0.494525077649184	-0.516353905732448
USP39	-0.233651487846267	0.239644880413777	0.329564959775551	9.68542310683046	-0.344700650313552	0.449562777903172	-0.766746419535193	0.443232298655773	0.698796121686629	-0.616839855873134	-0.75131966859453
C2orf68	0.223636601538832	0.193631891516959	0.24810783895035	5.20282765106631	0.550367008799342	0.419262501932309	1.31270267735081	0.189283155092646	0.442379533367742	0.0361226145936215	0.243357651490617
GNLY	-0.485421170625388	0.424629792290531	0.252970820113492	5.85348949724388	-0.752432632171902	0.681890844349338	-1.10345026393466	0.269831678962874	0.537286710678331	-0.97634223057339	-1.20442704086829
ATOH8	0.718762626773145	0.393606185845143	0.0678358235956705	3.73874477668022	1.1193554975254	0.658044436660532	1.70103329678759	0.0889367349405565	0.289903564309665	0.743113940486478	0.875667331505486
ST3GAL5	1.10304651629427	0.280215024669483	8.27031142838736e-05	11.322486815814	1.65516206205166	0.463679686072175	3.56962384113163	0.000357494187362629	0.007831899357124	1.29183358503199	1.47110236064645
POLR1A	-0.0338085456996864	0.354132008006935	0.923942498277277	5.02459496340393	-0.0292008207658717	0.587561494055336	-0.0496983227480213	0.960362793062864	0.983949978739892	-0.33148376583186	-0.400708715616029
PTCD3	0.820494691381032	0.229109985813525	0.000341985363040546	6.62759608527363	1.16170367886354	0.446694541008205	2.60066683654009	0.0093042765031662	0.0695396371286657	0.888377335212923	0.922728327503986
IMMT	-0.340200547821723	0.218724600484523	0.119854855876766	16.1071624179306	-0.49058604587178	0.383796769295525	-1.27824433429252	0.201163288509965	0.456019984022901	-0.768981446792409	-0.913440255587068
KDM3A	0.820718150186126	0.238860597198007	0.000590433575086075	19.1381968102646	1.3001109553211	0.413440046747841	3.14461786067388	0.00166303907058018	0.0223371884688344	0.888696412435377	1.07653857572985
CHMP3	-0.371214926282264	0.199834973337456	0.0632247861709113	18.8878819261253	-0.462664816003353	0.37725991952446	-1.22638210967798	0.220054915198072	0.479293941181766	-0.81326693257188	-0.882411747500279
RMND5A	1.13760088755191	0.289902567013528	8.70617751281088e-05	3.39233718137486	1.90542579862257	0.626170463256761	3.04298255895417	0.00234245909198701	0.0279938752356118	1.34117383277856	1.74921727215332
KRCC1	0.125931904435719	0.199243913372668	0.527354897712538	26.229238288135	0.282806256137275	0.329295927315351	0.858820995579591	0.390439282214043	0.653337960931396	-0.10339009495987	-0.0539792142851377
EIF2AK3	0.244107566394461	0.289134018378396	0.398517795091027	8.96965607144539	0.467822960575335	0.490138772223558	0.954470421617565	0.339845574563392	0.606214655337781	0.0653531414655189	0.151627499204913
RPIA	-0.904093088714126	0.275216340299172	0.00101972625600873	5.08881734576959	-1.28721064396438	0.517687678745199	-2.48646181242789	0.0129020415815756	0.0865827712381421	-1.57416460184459	-1.79871905242125
MRPS5	0.0837098118646047	0.364257095449088	0.818239651119546	4.9669655628629	0.382154488371703	0.638126713907809	0.598869284176235	0.549260055680269	0.774833761576523	-0.163679095512197	0.0564252142382635
ZNF514	1.99224760194152	0.426988565314021	3.07403362316395e-06	3.06059036789983	2.76504461759524	0.684398904796344	4.04010672462726	5.34268838409158e-05	0.00199269030391779	2.56152538567933	2.70450074647517
LINC00342	0.90965916972503	0.464996780850725	0.0504333772106232	4.8401899281795	1.16324183219733	0.72128228994936	1.61274143065262	0.106800695417749	0.319729047044977	1.01569545131707	0.924437657765628
ANKRD36C	0.80996461893818	0.482296392465165	0.0930757053967022	5.22700471601402	1.31201837751292	0.688872732392881	1.90458747431541	0.0568337160649252	0.22290938193955	0.873341426174216	1.08977114275904
STARD7	-0.317189685030368	0.534388982235973	0.552809244735646	4.49518097580602	-0.178094248529815	0.809152921093122	-0.220099617621376	0.825793572601423	0.925684648075067	-0.736124195172277	-0.56617209058962
STARD7-AS1	-0.512199491828456	0.197990191568394	0.00968172011395938	4.78846474085704	-0.589256990097552	0.379941663501614	-1.55091438161019	0.120922203439728	0.34376182936913	-1.01457904271346	-1.02309202254962
TMEM127	-0.0396373188323759	0.329427528875835	0.90422822222293	6.86229899604413	-0.0190976164966413	0.589648234005979	-0.0323881517746522	0.974162511046504	0.989621927372622	-0.339806681282444	-0.389481153046345
CIAO1	0.174249436578798	0.282054690613094	0.536716419091112	4.00526133045021	0.412790245349188	0.528089928740991	0.781666573974084	0.434410550732736	0.691125356200987	-0.0343974054773491	0.090470341820403
SNRNP200	-0.06319271613402	0.207330728784062	0.760524690070545	6.51592955813256	0.0535949309173263	0.409005500510027	0.13103718862092	0.895745888763472	0.956320499437637	-0.373441474691539	-0.308698848473358
ARID5A	-0.276810803129628	0.100416871946603	0.00584028091090173	25.6605598632838	-0.377514456197625	0.212131584026267	-1.77962399107376	0.0751375172414309	0.261708504498314	-0.678467118391543	-0.78778523426016
KANSL3	0.216247285910595	0.216629960414103	0.318166140311848	9.82960161597704	0.31849273941241	0.404081900825251	0.788188579498256	0.430586408302182	0.687384669496904	0.0255713977575132	-0.0143212787246507
CNNM4	0.523965623502786	0.454537711552011	0.24901547239155	2.74988004759547	0.739222860517141	0.796115682157852	0.928536991651133	0.353129088575052	0.620799362066757	0.464962955478385	0.453230760586346
SEMA4C	-0.966563789958182	0.552202265323558	0.0800527682677407	5.2049401024984	-1.27299217314735	0.84224459073219	-1.51142813756833	0.130679404934646	0.35721148059967	-1.66336662648285	-1.78291824641067
ANKRD36	1.0077415623763	0.195903510898361	2.68847900754459e-07	6.90225451215512	1.54737674344003	0.483721407588416	3.19890068780385	0.0013795268197158	0.0198274029852784	1.15574747301084	1.35132190520311
ANKRD36B	0.981078462001891	0.53905510634441	0.0687595223166474	1.78166066583927	1.14193039918854	0.874052860900308	1.30647750298798	0.19139022466061	0.444083023289218	1.11767518489551	0.900754532968817
TMEM131	0.0673036983084625	0.0950681159436606	0.478974834177622	64.3511650058039	0.127489814207256	0.179809106811827	0.709028683072631	0.478306677434466	0.726189414722201	-0.18710541403447	-0.226580403313939
INPP4A	-0.0624876649675171	0.11353373375066	0.582052913238294	69.13785935079	-0.0650197332761274	0.222652822919044	-0.292022945964482	0.770269079911237	0.898249188020521	-0.372434730885672	-0.440513818103339
UNC50	1.01261403824543	0.34923368061709	0.00373720858196049	1.82792200581888	1.29024000895699	0.683205264961431	1.88851004980154	0.0589575100316272	0.227426252278933	1.16270488990984	1.06556911841989
MGAT4A	-0.224568495014217	0.0737991164653762	0.00234255710980958	296.213427187804	-0.259613786135057	0.123616157554623	-2.10016062034884	0.0357147141872957	0.166079861027579	-0.603870234366433	-0.65676371723841
LINC02611	-0.412891108829732	0.248053193262348	0.0960072636661481	10.1989906095322	-0.462812750481561	0.419363292013621	-1.10360815859517	0.269763150553642	0.537286710678331	-0.872776427237291	-0.882576145206792
TSGA10	1.78854405023586	0.546687356600352	0.00106939589092811	3.13427509336307	2.44189438135826	0.844193315449258	2.8925772529468	0.00382095202879082	0.0387285642136658	2.27065672443028	2.34538799372121
LIPT1	-0.130570729156892	0.54913921049757	0.812056805575209	2.06150779149468	-0.257442772111106	1.00797441354179	-0.25540605857892	0.798409491864175	0.912882302708838	-0.469650658485752	-0.654351096930633
MITD1	-0.0222634623449375	0.119450445152087	0.852144882233167	14.0984160234059	-0.066777049948896	0.358070526804932	-0.186491333270986	0.852059474690892	0.937137863895205	-0.314998520919406	-0.442466701799688
MRPL30	0.688736253487908	0.368050168364474	0.0613020150203761	1.75911572994654	1.24643422042463	0.696398592618026	1.78982874698068	0.0734814462901534	0.258675325356835	0.700239229041776	1.01688830206153
TXNDC9	0.477625136221854	0.465856583405945	0.305239495905873	1.74192955707842	0.719234938152995	0.856914460164145	0.839331078641412	0.401283547809119	0.662586136012932	0.398793291846258	0.431018436357199
EIF5B	-0.687047772038867	0.226789479909663	0.00244998087432118	16.2291306190384	-0.864541213969604	0.382176911190199	-2.2621492524946	0.0236881834606321	0.128029667015369	-1.26424521083206	-1.32901188377458
REV1	-0.336249760226456	0.0701426011050952	1.63649579621043e-06	35.0062727057924	-0.315383933247303	0.207475983053955	-1.5200985126326	0.128486218383134	0.354870442817065	-0.763340110207491	-0.718740373310805
RPL31	-0.178090967456748	0.267309989974921	0.505261630998269	7.30904738847098	-0.214359918162708	0.463242819225839	-0.462737703135781	0.643552389632605	0.83123982095362	-0.537504890681406	-0.606473668592439
TBC1D8	-0.290847416720068	0.240353986982018	0.226248413605248	52.7552025414712	-0.332607636246644	0.383946607511384	-0.866286170367534	0.386333248390295	0.651053752795146	-0.698510023727925	-0.737880855672
CNOT11	-0.209764786499547	0.301549694038154	0.486665200079049	4.93696064814857	-0.26985649786639	0.534389913648257	-0.504980522600232	0.613572516264455	0.814758599875296	-0.582731992832947	-0.668146312678653
RNF149	-0.417767693518985	0.0895509082849053	3.08404155924779e-06	181.774555117272	-0.593604922303229	0.170572444963079	-3.48007512251887	0.000501273205814209	0.00983585207756315	-0.879739711127796	-1.02792382438071
MAP4K4	-0.0525471793899492	0.0632829296911744	0.406339151348151	219.289912960978	-0.0364361989277369	0.135026698801352	-0.269844403004629	0.7872799608266	0.907578882918653	-0.358240693973195	-0.408749299460807
ENSG00000288948	-0.25138973385957	0.201611198418174	0.212432837940267	5.30910345623513	0.00406883605453553	0.527898306189731	0.00770761339225277	0.993850275163507	0.997073697316792	-0.642168328683715	-0.36373656859524
IL18R1	0.0575749991074897	0.484743900064587	0.905454363511439	2.12858433347988	-0.0188524295169852	0.920560639914064	-0.0204792913139814	0.983661031749991	0.993900647934805	-0.200997040805762	-0.38920867987031
TMEM182	0.120583249935239	0.183031032164647	0.510015765158039	8.76966766665476	0.126871655231504	0.485701291023535	0.261213337448915	0.793927993287585	0.911008653370677	-0.111027448167566	-0.227267355531604
MRPS9	0.47532581620047	0.289347114222444	0.100434065102751	3.87488091712662	0.875251664284914	0.599046158363471	1.46107549821537	0.143994723447622	0.377160874590319	0.395510088726806	0.604397842324298
TGFBRAP1	-0.265661997093687	0.1695224034647	0.117086578756133	10.5638185086417	-0.291030824207567	0.365301995372757	-0.796685558507822	0.425633673230789	0.683588885156779	-0.662547718562494	-0.691677072577322
C2orf49	0.832596042912324	0.394259376097631	0.0347038048271609	2.90495411030667	0.896826686036642	0.715226025297826	1.25390667329701	0.2098759291861	0.46668497566809	0.90565687643711	0.628373889942929
NCK2	-0.522827737432964	0.117366897487995	8.40325404924007e-06	244.330907245814	-0.684990585972406	0.183050071344238	-3.74209406717047	0.000182493173999319	0.00496139574854776	-1.02975513338308	-1.1294795516011
ENSG00000235522	-0.62348910670639	0.234965897015723	0.00796546393181033	8.90593122879908	-0.962235663259206	0.425918802802589	-2.25919977452885	0.0238709608539176	0.128535356263522	-1.17348968035045	-1.43757848431838
ENSG00000234162	-0.767621995554516	0.341834005977693	0.0247297245633815	13.3229627748285	-1.03787740748057	0.541891539883715	-1.91528623551363	0.055456010006267	0.220213790724402	-1.37929728689523	-1.52163819384161
UXS1	0.0194776853571629	0.256612234956882	0.939496124725339	12.9082963062702	0.115264721625494	0.451988488215038	0.255016940986018	0.798710014710852	0.912882302708838	-0.255396262394959	-0.240165993412314
SULT1C2	1.54180816367863	1.11385363048805	0.166293934195261	2.39119207152574	2.44451942780693	1.36463771467391	1.79133216202446	0.0732400079383912	0.258228246739031	1.91834211624564	2.34830517449527
GCC2	0.593257168651321	0.265859440417536	0.025650061562432	31.4242528467973	0.936828998301965	0.426722437916056	2.19540599476575	0.0281344874770607	0.143065850122789	0.563904475174395	0.672827951438924
GCC2-AS1	-0.043399842553654	0.265973384646314	0.870381728433572	3.02085233773321	0.228280881026833	0.541244626675818	0.42177024911799	0.673192723158847	0.84733475376262	-0.345179195549192	-0.11457257104349
LIMS1	-0.0971895905388244	0.0913139786660668	0.287172370499031	123.506887381614	-0.0826352950085695	0.165072917784216	-0.500598742166724	0.616653547864044	0.815757719920983	-0.421985671697323	-0.460089768097093
RANBP2	-0.173244742658849	0.121768470173681	0.154811851454099	32.905047338681	-0.0844140977588426	0.243299817746261	-0.346955039016423	0.728625096681054	0.877812349525253	-0.530584957733384	-0.462066528998448
SH3RF3	-0.561961955179415	0.131164883576985	1.83238477456393e-05	355.498384490162	-0.728923138982035	0.203693027962338	-3.57853749965762	0.000345522297965871	0.00764383397411753	-1.08563495201966	-1.17830123971284
SEPTIN10	0.137188717597201	0.13807563801884	0.320429059962894	15.4372391122292	0.257858056441305	0.276077864601241	0.934004820755001	0.350301406288351	0.61718143532279	-0.0873164715655067	-0.081703831705826
MIR4435-2HG	0.341712532888422	0.744086210861392	0.646063390969392	1.7685086576324	0.260330454720468	1.13479763531257	0.229406941484119	0.81855264149288	0.923871442146875	0.204723445506065	-0.0789562869035276
BCL2L11	0.486409486531318	0.170828185783006	0.00440833630430815	7.85615623666088	0.816556116081917	0.352596096758821	2.31583991878517	0.0205670107638255	0.11667997432702	0.411336481167513	0.5391702251793
ANAPC1	-0.434422277339209	0.161728560500399	0.00722871801355536	11.3695665156261	-0.574599253012288	0.318944833947743	-1.80156312895926	0.0716141666714775	0.254584272696635	-0.903520820778983	-1.00680306551487
MERTK	-0.124270866371735	0.140280121375963	0.375684067561818	220.446868350565	-0.121755123281239	0.237347907992149	-0.512981657648596	0.607964151402627	0.811278005700785	-0.460655073288401	-0.503563136341696
TMEM87B	-0.229072848830734	0.104064649661473	0.0277179640931831	20.422540182655	-0.220573407657705	0.216891921934873	-1.01697382590365	0.309165880994003	0.577989072463105	-0.610302009136347	-0.613378640542142
ZC3H8	0.0887219899112898	0.303839813750168	0.770284700692148	4.44481482067615	0.167705957642508	0.593783920890591	0.282436003640807	0.777609211324076	0.902494630501622	-0.156522197627139	-0.181888713954967
ZC3H6	1.76961184957897	0.321546138844291	3.72438393010441e-08	11.9004871749077	2.30410268096411	0.554524323069361	4.15509759465666	3.25148725285193e-05	0.0014457105391252	2.24362340167544	2.19226182735534
RGPD8	-0.101344510338734	0.254331339740454	0.690280576308386	2.92612054067977	-0.181306450682536	0.609532034014485	-0.297451882042063	0.766121538884408	0.895699309762661	-0.427918489017775	-0.569741770039334
TTL	1.56088684693006	0.46174518018429	0.000723784461888533	4.48161876914598	1.81521427872033	0.695667797678239	2.60931192270007	0.0090724502469127	0.0686403486409338	1.94558460175595	1.6489663559867
POLR1B	-0.873581341883272	0.650353226794136	0.179193838550824	2.06420163813763	-1.01146537661831	1.03809240228888	-0.974350042817132	0.329882765217339	0.599762671613835	-1.53059682465687	-1.49228683943996
SLC20A1	-0.460483822172618	0.277872633609056	0.0974839244082551	18.6021169264669	-0.596635254646	0.448120309973676	-1.33141757105597	0.183051650966447	0.434224494513313	-0.940734146674887	-1.03129139422081
IL1A	-0.93891064186651	0.272144059884911	0.000560482520381636	6.24184603988225	-1.46460815045746	0.528774034597802	-2.76981858909065	0.00560875220464407	0.0494610479289809	-1.62388064748348	-1.99585864801697
IL1B	-2.3601067781559	0.453749616098324	1.97855003517531e-07	23.1154245651671	-3.57893595544088	0.632912777455691	-5.65470643495016	1.56112865125268e-08	6.1264118287855e-06	-3.6532091205193	-4.34548428070577
PSD4	-0.572485018485365	0.182453538265525	0.00170277304860807	6.45249856700268	-0.830250445041226	0.418803962049342	-1.98243216463031	0.0474308926426819	0.197603536001734	-1.1006608526994	-1.29090498783876
PAX8-AS1	0.349750196055665	0.300094808483751	0.243830549926208	14.8582810098367	0.573546940147609	0.48905788576548	1.17275880185407	0.240892543508674	0.50482844153919	0.216200438938193	0.269117214757716
ENSG00000272563	0.885753493309168	0.819536002680797	0.279786641349894	2.27817280725743	1.78869489058774	1.11262641552204	1.60763295355387	0.107915590516279	0.32178596630325	0.981560493742145	1.61949569681424
ZNG1B	0.0717778934866925	0.156185278928151	0.645825701766102	16.2757225917176	0.162741646274387	0.311520648515388	0.522410463158587	0.601384572479323	0.807512221243435	-0.18071670283743	-0.187405490119804
WASH2P	-0.0135597960352239	0.176283054751981	0.938686720074323	5.82056123537295	0.0320395596557563	0.42182713642703	0.075954240230106	0.93945550398499	0.973986374795373	-0.302570540423892	-0.332653058751885
SLC35F5	0.298794122952489	0.167758161912384	0.074896056583643	18.1346878744352	0.501837578885586	0.310773234411193	1.61480308893523	0.106353344021235	0.319555686796159	0.143440172158722	0.189427512466584
ACTR3-AS1	0.722666601839414	0.218874532397056	0.00096087400457649	5.02212550638365	0.624262205835193	0.535959685949975	1.16475589899771	0.244117814854214	0.508437136130634	0.748688433378561	0.325476445311894
ACTR3	-0.14999389689595	0.074553684812179	0.0442314150335628	73.9016431472892	-0.145784117567224	0.138312615178923	-1.05401895104532	0.291874240794092	0.559066097714955	-0.497385034004344	-0.530266252466362
LINC01191	-0.217611459881574	0.295522035628007	0.461509883120324	2.49992629452756	-0.17888667015436	0.564354221571911	-0.316975869616252	0.751261912114636	0.888088671302855	-0.593936271613449	-0.567052698675337
DDX18	0.012740699716393	0.524853831277086	0.980633447430199	6.05439319100229	0.0299090139107636	0.75780142607679	0.0394681414966523	0.968517153119539	0.986219215742409	-0.265016016089859	-0.3350207071753
CCDC93	0.182382762244919	0.160267735715711	0.255125487391369	22.4993135157556	0.3178957439434	0.284139592868224	1.11880129317575	0.263224919894745	0.529500362596383	-0.0227838153941213	-0.0149847122061003
INSIG2	0.0981870110689112	0.120881438633076	0.416643151798275	12.8330816811276	0.263958510775837	0.298834628946197	0.88329291590688	0.377078030323891	0.643024229261381	-0.14300707719964	-0.0749244742941331
STEAP3	-0.298989683935267	0.210087617825723	0.154687861026132	9.03690729985791	-0.141440817473769	0.380695701996511	-0.371532477860928	0.710240970403821	0.869302208433666	-0.710136381464873	-0.525439598242742
C2orf76	0.330820476355203	0.250208823458879	0.186109051997274	4.15041820728787	0.667257595717821	0.575509951387353	1.15941973567841	0.24628513604517	0.510910052388807	0.18917065874541	0.373256675944799
PTPN4	1.15263717209893	0.271572223745122	2.19265377301415e-05	5.80670796706783	1.66329029039166	0.504225487768264	3.29870331972606	0.000971325097251786	0.0159693630743072	1.3626441700394	1.48013515755286
EPB41L5	0.577520379352564	0.295350823869682	0.0505393190166118	9.26341845109594	0.825043832910489	0.521782953600566	1.58120120103056	0.113832040851422	0.332507443600303	0.541433885941361	0.548602517076712
ENSG00000224789	0.121386951290434	0.404604458687442	0.764166572514309	1.94591569378807	0.0350262333582632	0.830350786871664	0.0421824533824121	0.966353250281747	0.985924291037997	-0.109879841583036	-0.329334006204145
TMEM185B	-0.623343623160497	0.391120217854623	0.110994460368789	1.7874418634645	-0.852810757713255	0.826961239036863	-1.03125844048809	0.302419641820909	0.57141295521782	-1.17328194413833	-1.31597597674158
RALB	0.284398584765012	0.156159360883933	0.0685753349231312	9.32106902050029	0.63292783215433	0.344192900777989	1.83887532463251	0.0659335259166809	0.24162241369223	0.122884757756318	0.335106445766297
TFCP2L1	0.733402118221306	0.208867311902782	0.000445870054524617	6.0781468801527	1.10853948470976	0.469048717918114	2.36337813613487	0.0181091814204459	0.10697216721266	0.764017696180667	0.863647633852545
CLASP1	0.638120114892611	0.0811252575247759	3.66563216164138e-15	79.1616104671414	1.0401071388755	0.188217661164259	5.52608683181858	3.27452112923892e-08	8.95631142803348e-06	0.627964355346477	0.787599637180401
CLASP1-AS1	-0.608702442887404	0.326962299515269	0.0626467991636238	2.75441677663801	-0.751512662757652	0.692682853134605	-1.08493036799861	0.277952496674937	0.544680684973508	-1.15237577696804	-1.20340469054403
NIFK-AS1	1.58782031753524	0.321370055911236	7.78087117353897e-07	4.10014367660246	2.35683195609423	0.601041884206332	3.92124412295559	8.80929597427623e-05	0.00289057055954814	1.98404295200129	2.2508592010203
TSN	1.10126198914322	0.774377296728914	0.154989713022404	2.25208762292181	0.904381037621216	1.0407129284021	0.869001444048358	0.384846340927288	0.649154003589927	1.28928545556128	0.636768944900643
GYPC	0.115584674997339	0.108856655107029	0.288323659178396	19.0831145965415	0.25787905742254	0.203119897716521	1.26959032729744	0.20423059667649	0.459467937587738	-0.118164922149566	-0.0816804935821418
BIN1	-1.86354328273603	0.361953109698361	2.6247070623608e-07	82.0305110609186	-2.59524768754039	0.477823293211245	-5.43139634340312	5.59147915326015e-08	1.29406899582887e-05	-2.94416522840971	-3.25232400376738
CYP27C1	-1.26906661428253	0.412577540340717	0.00209835196915332	2.17835040575846	-1.83857838195009	0.828263010945943	-2.21980018140648	0.0264323346144659	0.137192784491184	-2.09531094359725	-2.41144701596379
ENSG00000286145	0.381216634010237	0.155163499185896	0.0140153172975385	7.68978196982543	0.617001561038103	0.362028854492749	1.70428835542019	0.0883272293575035	0.289065109565202	0.261131421267591	0.317407782976336
MAP3K2	0.167623303122317	0.0876869970589386	0.0559262903700373	75.6017120253561	0.302270257379364	0.164523388377791	1.83724794608088	0.0661733005299627	0.242402682866657	-0.0438588731425221	-0.0323491169438891
IWS1	0.189025047584066	0.115597678001388	0.102007627584573	21.2985132971426	0.427530838334262	0.299733970735527	1.42636764623353	0.15376224761475	0.391311058229715	-0.0132992844271613	0.106851375564144
WDR33	-0.133438584254242	0.0979282455205106	0.173003595620797	39.3573386833624	-0.103723750752384	0.188840430532539	-0.549266650472455	0.582822470412991	0.794161942709846	-0.473745673844285	-0.483525101091674
AMMECR1L	0.629062301065421	0.28671017648942	0.0282303514875926	3.54534551179634	0.648881929463899	0.583606407303147	1.11184853583495	0.266203279338924	0.532844321925206	0.615030686985285	0.352836031451459
SAP130	0.847615987300851	0.274341284651773	0.00200398790782458	6.17102141363147	1.27680525884259	0.525174494861308	2.43120195541823	0.0150488238123244	0.0951409761151477	0.927103881556778	1.05063925127103
UGGT1	-0.162044048312466	0.202578738528603	0.42376497551285	20.3747234139028	-0.157718924611829	0.349813615581199	-0.450865596954498	0.652086420114018	0.835865010712415	-0.514591466494215	-0.543529251934611
HS6ST1	0.416850439006094	0.203908848772838	0.040924122866889	13.772255539674	0.665414809196326	0.391906846614225	1.69789023831811	0.0895284800090401	0.29109656360288	0.312012994355384	0.371208810691231
PTPN18	-0.444589709443193	0.0904588032202203	8.88591823452414e-07	29.709259593425	-0.535306270663042	0.271643021094785	-1.97062405102709	0.0487668935336584	0.201358637252882	-0.918038915037347	-0.963137273344435
FAM168B	0.604701908585547	0.276619592402319	0.0288125693053787	12.0748739517831	0.958985499171929	0.444834911533037	2.15582337246636	0.0310974597147927	0.151394644760366	0.580246439539463	0.697450189415484
PLEKHB2	0.761523330746219	0.290349865404005	0.00872160011027871	6.12629598459869	1.16254361002455	0.510083913345591	2.27912227695937	0.0226597976184182	0.124097208271007	0.804172025210926	0.923661732334098
MZT2A	1.50276251232776	0.94711807260251	0.112587720102436	1.85571451253149	2.13048923490547	1.1964052567931	1.78074212129101	0.0749545886211017	0.261414264642219	1.86258876172173	1.99932741005384
C2orf27A	0.789215584759164	0.727483852403087	0.277985217546563	2.59097908168073	0.835457403455214	0.991947729992294	0.842239342048501	0.399653996355981	0.661117404881925	0.843713843624346	0.560174985745963
NCKAP5	-1.00994393530514	0.222041329755806	5.40424228444006e-06	129.566758561843	-1.39787857496501	0.334336200249182	-4.18105659489809	2.90157626018594e-05	0.00133620547573665	-1.72530921263908	-1.92170291839645
ENSG00000286068	-0.7534026231134	0.50341869195423	0.134504502857277	3.26987536498492	-1.05617526217262	0.845654053413439	-1.24894483495872	0.21168525142912	0.468358392386684	-1.35899341987319	-1.54197236733463
NCKAP5-AS2	-0.456610742282309	0.312280648172318	0.143691694115879	4.32383055697435	-0.393021409307222	0.575946961836153	-0.682391670327155	0.494991321393971	0.738685424647995	-0.935203769059121	-0.805017914275689
MGAT5	-0.461708437979833	0.104084680175787	9.1691657218908e-06	214.062216594746	-0.59807499528931	0.178261248933637	-3.35504771153018	0.000793512973378906	0.0139614972665068	-0.942482777748849	-1.03289135970959
ENSG00000289534	-0.324248271498276	0.391929379407007	0.40805967609506	1.74739645673668	-0.578961678284411	0.814186195558898	-0.711092476687084	0.477026931722797	0.724612097901375	-0.74620316325624	-1.01165097330661
TMEM163	-2.00639694898797	0.30983336842248	9.43552240163423e-11	251.886016355119	-2.82788021258511	0.544635823577892	-5.19224055811797	2.07778295935282e-07	3.75081379822371e-05	-3.14814623075011	-3.5108455738635
CCNT2	-0.0261671831489474	0.0936802061792157	0.779995753555955	23.2911771197287	-0.00272370425843293	0.219975873012118	-0.0123818317942663	0.99012098000257	0.99578648028715	-0.320572650749961	-0.371285032363633
RAB3GAP1	0.150182449472059	0.0591410987424504	0.0111045235968949	70.1645775619273	0.240622543019002	0.1456959859993	1.65153858816781	0.0986286480911398	0.307174768511064	-0.0687626988726762	-0.100857438840039
ZRANB3	1.17217058904889	0.439499087448883	0.00765179307323681	4.7087434576653	1.57264006801959	0.75058409850359	2.09522166957027	0.0361512918269863	0.167419989753914	1.39053597060095	1.3793967169041
R3HDM1	0.754794770263428	0.205286782376815	0.000236194615026583	23.9986582962456	1.26101322401202	0.365967414190192	3.44569810075132	0.000569586309000057	0.0108848935561906	0.794564301813984	1.03308976356019
UBXN4	0.478308678426431	0.188936581777936	0.0113548871701625	19.3323479491697	0.747950576228926	0.35571026015747	2.1026960984983	0.0354923433325852	0.165643170072344	0.399769322967402	0.462929760194116
DARS1	0.123829339619281	0.181068462178892	0.494050108189068	38.1552622604469	0.300650570894531	0.295396433460793	1.01778673280575	0.308779318354554	0.577810483112873	-0.106392350974681	-0.0341490539606158
CXCR4	1.79577495449983	0.417880366623866	1.72858195442093e-05	10.3404742956668	2.64689665524828	0.64019536800097	4.13451391176619	3.5570670722379e-05	0.00149773399610756	2.28098174539958	2.57320441667898
HNMT	0.333620706874153	0.0896447468300712	0.000197974786277836	32.4170968033655	0.592937742784733	0.200422162747745	2.95844398970494	0.00309196425973832	0.0334753661231008	0.193169112849011	0.290665967419062
SPOPL-DT	0.0264411490033802	0.125924221717708	0.833685880186741	24.1110883363041	0.195499097227337	0.264874811910313	0.738081117707534	0.460465157317593	0.710575912112941	-0.245453120356089	-0.151002550973288
SPOPL	0.135521745610934	0.0705046516267757	0.0545846925789684	49.3976831491979	0.25212487950863	0.15036427088667	1.67676056301073	0.0935893123702265	0.29762580844698	-0.0896967438088	-0.0880750384061316
LRP1B	1.54923169879556	1.12251172213952	0.167541247935449	5.80588869636715	1.52028447628299	2.35273874663958	0.646176494714685	0.518165060212135	0.753497314882348	1.92894219515009	1.32121461284768
KYNU	0.220658573260907	0.102647376312721	0.0315808737764208	60.0172970424336	0.320602765021753	0.199927117901178	1.60359819311868	0.108802649289055	0.322725176629317	0.0318702827559642	-0.0119764340673291
ARHGAP15	0.234849051258203	0.0735333882431198	0.00140425821195033	413.467932840479	0.358378962412672	0.12795289863598	2.80086630496931	0.0050965628922281	0.0465321406099555	0.0521328913506426	0.0300037742456909
ENSG00000228655	0.13024543836479	0.426444158794595	0.760044749442862	15.1856823789118	0.285287660605932	0.643362257361576	0.443432385629668	0.657453015339575	0.8376474437171	-0.0972307922442549	-0.0512216610188541
ARHGAP15-AS1	0.195058230785405	0.168907452679433	0.24816286899746	8.304902451863	0.373617420719329	0.368003279962572	1.0152556813008	0.309983964423466	0.578714698382036	-0.00468449147853644	0.0469380793972343
GTDC1	0.360509782131978	0.140757761439153	0.010430914640906	68.797609818021	0.572634917668845	0.24033917661472	2.38261163133972	0.0171903191447333	0.1037858331775	0.231564070899471	0.268103695761919
ZEB2	0.0925505086597064	0.148968008861038	0.534416893804321	358.945801391819	0.208915001333718	0.24024900136403	0.869576981163664	0.384531621827346	0.648744377310957	-0.151055448944583	-0.136093627153741
ZEB2-AS1	0.127939149060558	0.445261873252684	0.773856120426694	2.449267614617	-0.0741777585997107	0.772109063291362	-0.096071607142525	0.923463701194638	0.969320079891011	-0.100523946814992	-0.450691015316745
TEX41	0.0148814365016094	0.251289433912756	0.952776638297317	5.87347058935295	0.163342200190287	0.378012635889773	0.432107778105906	0.665663081816944	0.84243345433562	-0.261959254253413	-0.186738102181527
ACVR2A	0.299279869647244	0.198485033674306	0.131600387627522	17.0390898816991	0.506391552236881	0.377337436856922	1.34201248743017	0.179591946775766	0.429744674336709	0.144133770722057	0.194488285205591
ORC4	0.912670632624684	0.13795618976738	3.69908783930448e-11	14.299787251152	1.40830634053127	0.297603112779521	4.73216266919428	2.22140275701269e-06	0.000208858138383297	1.01999552451015	1.19677473297531
MBD5	0.452814444808119	0.144486750330079	0.00172469453928335	118.862240659915	0.734492099302205	0.24669476386598	2.97733153226238	0.00290769396260456	0.032044988652587	0.363366061757485	0.4479735257401
EPC2	-0.122597210172432	0.0765703010994067	0.109353323040457	44.387474714144	-0.0360499910846649	0.172440159871123	-0.209057977628922	0.834402978812397	0.929331753799941	-0.458265256645509	-0.408320111590559
MMADHC	0.832995167484381	0.339009597700051	0.0140046804006375	2.94699915343048	1.48511058230285	0.674418466071221	2.20206097106781	0.0276610019109844	0.141455072662066	0.906226787118459	1.28212631125963
MMADHC-DT	2.02243064105354	0.516659826389005	9.06166280435267e-05	2.1798110392494	2.0887789162887	0.826504208863149	2.52724534719768	0.0114961160649631	0.0801718512984611	2.60462380053479	1.95297526279522
NMI	-0.0389011859575996	0.195503869454712	0.842279085602765	9.02504308522503	-0.0648887050894542	0.365667928022525	-0.177452546741964	0.859152935836815	0.939965381680375	-0.338755555850439	-0.440368208143859
RIF1	0.130693700440017	0.250684939632796	0.602125456418725	17.8379933594176	0.236126201178568	0.409254038249173	0.576967309079559	0.563961539468884	0.783002919409901	-0.0965907180353455	-0.105854166413083
NEB	-0.113005410667558	0.22235359741032	0.611296337311711	13.142233001807	0.00399096693472953	0.397252106346347	0.0100464336650993	0.991984240527256	0.997073697316792	-0.44456910919206	-0.363823103558958
CACNB4	0.495567889500696	0.246696281450412	0.0445564563326397	47.2590654127189	0.751395089266969	0.385769879335962	1.94778060578594	0.0514412203589916	0.208959700702186	0.42441378094249	0.466757603779788
STAM2	-0.251405524052623	0.162503085843202	0.121843585059868	23.4345273604644	-0.324348334779859	0.275278581132405	-1.17825489162868	0.238695005066821	0.503261180970131	-0.642190875528264	-0.728702398864725
FMNL2	-0.0348828687917173	0.111985910363111	0.755425581120139	306.790643524099	0.0331030382004358	0.184933654398425	0.178999535309663	0.857938066570163	0.939205456502401	-0.333017793672374	-0.331471228553888
PRPF40A	-0.152981317358736	0.0933572947701377	0.101283078492379	39.8477780496681	-0.144185249333864	0.188803832587961	-0.763677555468533	0.445059419235692	0.699842413404814	-0.501650776959352	-0.528489450508057
ARL6IP6	0.288029271177885	0.169815888013078	0.089861877666831	10.7196404891266	0.625364617480409	0.33768042062547	1.85194218936968	0.0640341247956205	0.237849753887729	0.128069021297553	0.326701541369974
NR4A2	1.11732756174924	0.740643501477834	0.13140352847305	3.82762109413276	1.60506062890215	1.09041986017752	1.47196569644361	0.141030141159034	0.374034406856471	1.31222551505944	1.41542527439469
GPD2	0.16890620430615	0.0833940519924358	0.042826441071051	61.1210740122799	0.357925560755625	0.158674030896591	2.25572867048979	0.0240876288770841	0.129029636940392	-0.0420270162763465	0.0294999147434936
CYTIP	0.65704955646891	0.164973593310284	6.81207051825111e-05	12.0042802062198	0.91171357382326	0.322924193763794	2.82330525686825	0.00475312922185159	0.0445038841871706	0.654993738405275	0.644917499241334
ACVR1	0.146184365861874	0.104277844988989	0.160952972585956	21.6492185026536	0.239303609593775	0.187238658843301	1.27806731297967	0.201225693025079	0.456019984022901	-0.0744715695208259	-0.102323152801904
PKP4	1.16452390255717	0.397194524405338	0.00336924494967577	3.6475837567718	1.81677124694808	0.72406485675699	2.50912778046598	0.0121029694345736	0.0830694110694863	1.37961725345432	1.65069659500101
TANC1	0.160012803825405	0.213725676776177	0.454048227625693	60.1272832552124	0.268053097157552	0.337660844576507	0.793853067250787	0.427280974759101	0.685259075724173	-0.0547259185297731	-0.070374212459114
WDSUB1	0.464031171486478	0.216387362129897	0.031997109263475	11.747982240317	0.779618855692895	0.399809056043462	1.94997798050914	0.0511787435897941	0.208214190198609	0.379382445591798	0.498122316899994
BAZ2B	0.283691338518951	0.0546324847074846	2.07240845603801e-07	179.309653434861	0.422763735356869	0.114311731053259	3.69834076924179	0.00021701341908165	0.00558052171119936	0.121874879592474	0.101553754578907
ENSG00000226266	0.232417813641533	0.190016081295371	0.22127375442597	6.47597052748552	0.611219183474991	0.432774266295799	1.41232792953827	0.157853426351704	0.397873506353108	0.0486613228638995	0.310981900240391
MARCHF7	-0.123309683744733	0.0549059499314254	0.0247146022707838	67.4460171605905	-0.100450045136226	0.127888233821675	-0.785451813153449	0.43218871227285	0.689132011448293	-0.459282598917724	-0.479887073624282
CD302	0.168453724313172	0.100948425259723	0.0951747139517925	40.7625016793332	0.245923444034489	0.205158049789479	1.1987023871929	0.230643689493713	0.492498211821684	-0.0426731132574625	-0.0949666148755729
LY75	-0.0273711301876562	0.153765600180822	0.858718617305543	14.20197267608	0.105102841528176	0.288736578515777	0.364009444416248	0.715850956877603	0.871260886836198	-0.32229176885287	-0.251458761684429
RBMS1	-0.284707435754274	0.127649551581933	0.0257220033134722	87.8091233098747	-0.314947079201583	0.218740476839149	-1.43982075815433	0.149918116703931	0.386727899791279	-0.689742734062816	-0.718254902958882
TANK	0.149407050513227	0.0802325644255144	0.06257847125808	87.503796805028	0.256396735393035	0.15046434245481	1.70403652592999	0.0883742636081085	0.289114209252188	-0.0698698924154543	-0.0833277792245172
PSMD14	0.027240407669679	0.332804033358876	0.934765045279438	14.8292259354108	0.0647709681446041	0.508597040861549	0.127352231611265	0.898661621960422	0.957879050521348	-0.24431185749488	-0.296279060264925
IFIH1	-0.198786640659307	0.150175648228675	0.185604611961399	9.67476175866612	-0.116003784769512	0.339491147913693	-0.341698997109058	0.732577426922274	0.879668980162333	-0.56705627899875	-0.497171746909285
GCA	-0.72073483290831	0.135022082741073	9.40275359472028e-08	33.9343714751064	-1.08654234907016	0.290831215843963	-3.73598943262372	0.000186978520376287	0.0050378152982578	-1.31234702454352	-1.57571892526967
TTC21B	0.285144429846616	0.312222398327264	0.361098737326274	7.56278198899435	0.591528801296968	0.519071927484879	1.13958927457929	0.254457455796683	0.519740438112889	0.123949751265607	0.289100228640615
CERS6	1.1624284219512	0.218490629133653	1.03615234716105e-07	43.0277082317013	1.83693566086425	0.397772445317804	4.6180565860881	3.87350637993126e-06	0.000286575972010325	1.37662511299615	1.67310505205006
DHRS9	-0.566623178178971	0.276216961251734	0.040230931671474	8.20272931713733	-0.769580875242687	0.500914264811841	-1.53635248445513	0.124451953663619	0.349336437913029	-1.09229072057309	-1.2234836655694
FASTKD1	0.147877038862437	0.0960292638453823	0.123580731169404	19.893716486449	0.231525340200243	0.228753514789906	1.01211708337195	0.311482075149874	0.580515632934702	-0.0720545987538292	-0.110967044776425
PPIG	0.202240232064708	0.130303851450234	0.120646332115291	34.113546543556	0.400331536646296	0.244210855515037	1.63928641010655	0.101153624961818	0.310951945381148	0.00557070083258345	0.0766251370940954
SSB	0.332453856067031	0.630146172332453	0.597789402830506	3.25858893404411	0.686972377165562	0.986231557512892	0.696562964277871	0.486076340237071	0.732074928579977	0.191502964520702	0.395165462143083
METTL5	0.890234276285754	0.437215037577142	0.0417355529768281	2.3276853636726	1.17927042014762	0.886026389638353	1.3309653458843	0.183200413831374	0.434463198960059	0.987958611668092	0.94225002395362
UBR3	0.572482923208157	0.159962179235378	0.000345090661615032	39.272566763343	0.878977280613409	0.275988589797901	3.18483195720902	0.00144838086884728	0.0202617857748227	0.534240893415921	0.60853807242597
GORASP2	0.0236794605138592	0.405799152067731	0.95346772121553	5.31213383463078	0.238773184599933	0.666241252583017	0.358388472155108	0.720052617393358	0.873665133027618	-0.249396540227799	-0.102912607359902
TLK1	0.180246293254933	0.092483589153342	0.0513008767442292	52.4493266446183	0.401287046154084	0.207728349168502	1.93178758585605	0.0533857289524424	0.214255042029678	-0.0258344832382198	0.0776869826728588
METTL8	-0.282739710788734	0.102472320996442	0.00579463789859806	19.9642030880824	-0.372891410684874	0.22498798558348	-1.65738365858881	0.0974419331229302	0.305279725223037	-0.686933016109248	-0.782647702505509
DCAF17	0.64201818551557	0.560670092042027	0.252171530393645	3.99108735245925	0.946054868424792	0.836744381509487	1.13063784989881	0.258207549820548	0.524079456865363	0.63353041727353	0.68308054371594
CYBRD1	0.44744420481261	0.106911776866708	2.84949904304335e-05	24.6672037333584	0.853563866188124	0.234153472492334	3.64531799209627	0.000267061370414639	0.00646373257364354	0.355697886583313	0.580296467785927
DYNC1I2	0.694948838774714	0.250189719451208	0.00547472550135538	11.8517057675699	1.16406821246597	0.454024652437098	2.56388767926483	0.0103507034615562	0.0744425891984115	0.709110190545089	0.925356003661175
SLC25A12	2.01135269492425	0.808513938938297	0.0128566518888982	5.39061235413624	3.21067726303495	0.889825546965062	3.60820980470346	0.000308317121885346	0.00711731545303615	2.58880558169159	3.19972664475837
HAT1	-0.355333603829519	0.237702512471727	0.134949197798582	10.0821674207136	-0.509565822192497	0.434092157079488	-1.17386553496102	0.240448889165819	0.504661248041068	-0.790589964193002	-0.934532239924003
METAP1D	0.243104618077608	0.640411523616221	0.70423725565558	3.31218177294093	0.413064565651659	0.962143314980627	0.429317087402905	0.667692483297031	0.843115886155429	0.0639210297925404	0.0907751904880188
ITGA6	-0.628144067877505	0.174535404447602	0.000319505492376881	10.913080443667	-0.759267659671211	0.342667044950034	-2.21575920667225	0.0267079976242216	0.138384837288303	-1.18013650762799	-1.21202272010717
PDK1-AS1	0.472920849019478	0.279803947074614	0.0909922836796485	6.80405225881827	0.721606906939491	0.526103405871928	1.37160660601227	0.170185936232273	0.417125489967382	0.392076031841565	0.433654375139989
PDK1	0.364366006169132	0.202681674096178	0.0722205244276468	17.8644525254112	0.678508697304965	0.391694354455131	1.73224017550319	0.0832308086192069	0.278857193243119	0.237070380012747	0.385759882222856
RAPGEF4	3.32948329992475	0.982451917091484	0.000701600537160885	2.83322693610049	3.81469874737621	1.09285079350584	3.4905942970849	0.000481947501432445	0.00953960120159922	4.47096660057208	3.87096804779809
MAP3K20	-0.375970296854657	0.255671080841584	0.141420063706663	17.5038864065735	-0.455344579822905	0.423027435320729	-1.0763949139083	0.281750676061737	0.547950036113066	-0.82005713461084	-0.874276862017347
SP3	-0.0123167446005845	0.0599580089126602	0.837241775347787	58.0953335763069	0.0467110938836614	0.12621030161522	0.370105239317711	0.7113040784638	0.869483890853105	-0.300795585084971	-0.316348769127776
OLA1	-0.179949368412069	0.170879660829882	0.292305896725658	33.2998594035905	-0.213348580360122	0.294256569149223	-0.725042710098099	0.468425828941494	0.718053364373116	-0.540158504687701	-0.605349781738819
CIR1	1.00048814120777	0.339572492046932	0.00321582841820305	11.9667262466205	1.46822134299454	0.542697410018838	2.70541431724094	0.00682192447019699	0.0557241086976327	1.14539030011376	1.26335751414979
GPR155	0.634555661922773	0.375944207479485	0.0914307156497577	27.8686676753638	0.930049751786035	0.577865380190882	1.60945746824082	0.107516347887012	0.321300624077172	0.622874666655531	0.665294260898317
ENSG00000236449	-0.260219839788559	0.171095987972208	0.128285004849544	9.01737543918232	-0.263960303830327	0.394280614071046	-0.669473198554883	0.503193671817802	0.744136842557326	-0.654776852534903	-0.661593947142056
WIPF1	-0.0272715454250439	0.0626688975206604	0.663439948080121	123.068835958495	0.047001843561579	0.127142860975944	0.369677410125857	0.711622865370722	0.869483890853105	-0.322149571594455	-0.316025662703918
CHN1	-2.42261101053539	1.74294008093743	0.164542066836064	2.09473380850379	-3.28184837197488	1.62410519040473	-2.02071170719985	0.0433096172202526	0.186950074141559	-3.74245902432506	-4.01533462291856
ATF2	0.358721303848524	0.195991762090124	0.0672069354556723	18.7975882846724	0.568474157949242	0.354038072981346	1.60568651038611	0.108342806678267	0.322373219513371	0.229010299599829	0.263479896337063
LNPK	0.0657235544265141	0.36674180742225	0.857773336253648	7.91197524232803	0.0647195636088675	0.594676908487539	0.108831472493981	0.913336160633686	0.963733012143986	-0.189361704274256	-0.296336185472529
MTX2	1.07854995981753	0.271875920788198	7.27625803432861e-05	9.88501430391024	1.67390789274612	0.474122025743394	3.53054235377809	0.000414708613208111	0.0086647220898528	1.25685490877456	1.49193436418058
HNRNPA3	0.320662333127106	0.108825574308709	0.00321318149184252	45.0071168619338	0.602569949346636	0.206888321563559	2.91253727998136	0.00358505404096582	0.0372713766150481	0.174665828089329	0.301370116219385
NFE2L2	-0.181375066441853	0.0966238830058903	0.0605010203523475	76.0363408034049	-0.206539736915709	0.183382053773992	-1.12628107639288	0.260046565084001	0.526427820471259	-0.542194261422408	-0.597783200507541
ENSG00000213963	-0.223910468472876	0.332849555815132	0.501133250105979	2.71773514283529	-0.108172240921401	0.671046545293568	-0.161199311255045	0.871936423562842	0.945099077281318	-0.602930637105886	-0.488468651710103
AGPS	-0.0156938915275591	0.112979860439371	0.88952225413675	30.1224711456104	-0.0125134910823876	0.236831838918594	-0.0528370304412021	0.957861756669917	0.982238152204348	-0.305617819146504	-0.382164298107529
RBM45	-0.00840328186798582	0.236969592746735	0.971711797238075	6.47626414269392	0.205328635850819	0.454783209414048	0.451486843842297	0.651638704960821	0.835865010712415	-0.295207544737379	-0.14007910955952
OSBPL6	-0.172412222111485	0.582972662610837	0.767423555110036	4.80739680094216	-0.438771950278368	0.871414537977056	-0.503516904017867	0.614600898629984	0.815406386817483	-0.529396200173457	-0.855859909316295
CHROMR	-0.0834435938829188	0.158200397806608	0.597877644749425	8.96982296830927	0.08431316231249	0.336271093691573	0.250729735306425	0.802023069404211	0.91482487510208	-0.402357738795032	-0.274562068118474
PRKRA	0.30756932094615	0.363996768056587	0.398123030601304	4.67291495175544	0.44513354474769	0.609296069759189	0.730570188846973	0.465041726465386	0.715471726767299	0.155970292872078	0.126413039605169
PLEKHA3	0.077245448861615	0.365466582717548	0.83260544484158	4.45331439052912	0.154369187175687	0.603811082496133	0.255658088515916	0.798214860330021	0.912882302708838	-0.172909570861122	-0.196709697566055
TTN-AS1	0.707514876898139	0.268038941448959	0.00830045824898384	7.66052062449742	1.10414058543856	0.504463630607985	2.18874170196935	0.0286156191257338	0.144598332551302	0.727053258574881	0.858759192968932
CWC22	0.112235833268354	0.206979124632992	0.587641626235789	9.18191629959524	0.390421990548785	0.386633306404924	1.00979916649988	0.312591519572048	0.581546851187542	-0.1229467391689	0.0656127843907243
UBE2E3	0.278765866034036	0.165317557902286	0.0917486656001784	23.9781083197601	0.465101628922851	0.292955759169859	1.5876172915692	0.112372905711971	0.329741823227966	0.1148417887322	0.148603317906889
ITPRID2	1.67850901193075	0.297734725298948	1.72437399033455e-08	6.9960391132694	2.37460922185257	0.61247410457893	3.87707693125261	0.000105718937956018	0.00326787374654458	2.11353749889738	2.270614850644
DNAJC10	-0.278929674189658	0.315737846467926	0.377008455007406	17.2527658534891	-0.307148668863542	0.492311697229332	-0.623890658280386	0.532699395717471	0.764305918727455	-0.681492658120377	-0.709588628608565
NUP35	-0.522473572896826	0.189371307363769	0.00579802814482557	4.83139356786205	-0.684802619396872	0.424499324309669	-1.61320072890696	0.106700905156093	0.319642339840325	-1.02924942121642	-1.12927066673333
ENSG00000272800	0.124261964033847	0.332723774646014	0.708799528290038	3.87229225115757	0.172016916060311	0.66901793320815	0.257118542750321	0.797087263592548	0.912386068863004	-0.105774605809048	-0.177098000624682
ENSG00000287621	0.0834339763815175	0.472832225720173	0.859935890646234	2.08109943278498	0.48908864298952	0.859559694758941	0.568999042151089	0.56935678997353	0.785661884467372	-0.164072961485661	0.175259781947078
ZNF804A	1.9187702430476	1.07831851530414	0.0751726451037286	14.704870942778	1.898889012048	1.27831192462221	1.48546608654158	0.137420400624078	0.368934127314969	2.45660693514356	1.74195302426572
LINC01473	0.283022491442872	0.140037382409257	0.0432746340173889	46.7963778420077	0.577781315553993	0.258832536973779	2.23225921404358	0.0255978358414124	0.134407252067824	0.120919831671265	0.273822822360196
ZC3H15	0.357275293365992	0.281416569246251	0.204241311965377	9.08264522020326	0.428902765832606	0.509259129490262	0.842209282064147	0.399670819114027	0.661117404881925	0.226945538677966	0.108375981166312
ITGAV	-0.289804691668791	0.111489876761452	0.00933919936505377	86.3590163891653	-0.376090534037501	0.197199571883395	-1.9071569499141	0.0565002663624211	0.222306627806109	-0.697021114785611	-0.786202847650811
ENSG00000227227	-0.774087190815846	0.350769218234162	0.0273261062959678	3.38707411594945	-1.11697724840973	0.662180566259661	-1.68681671635125	0.0916386001304956	0.294142960447316	-1.38852895062731	-1.60954084231017
CALCRL-AS1	0.432927002835414	0.39034630365395	0.267393766400979	5.08997060818978	0.514990611586281	0.982628016275817	0.52409518460313	0.600212337649356	0.806713831161317	0.334968748240697	0.204044310632084
WDR75	-0.482058455726253	0.3326149584394	0.147254159763067	5.37319501945807	-0.486932127322167	0.587120097127066	-0.829356940266318	0.406902459553238	0.667401469472175	-0.971540604029897	-0.909379702316334
SLC40A1	0.132575427951315	0.184984743953259	0.473569695389318	11.4329055988619	0.34552992490663	0.357471198344044	0.966595145307565	0.333746462437628	0.601997515979623	-0.0939037959985732	0.0157248020785482
ANKAR	0.427005872581334	0.161570792235093	0.00822136950598111	19.7993195417774	0.83816681268924	0.341295682307907	2.45583772704476	0.0140556610772795	0.0918998064544248	0.326513955893365	0.563185917811799
OSGEPL1	1.19119230436739	0.393955455460654	0.00249726557174547	1.98015450175066	1.52377527036493	0.668639449992773	2.27891918489314	0.0226718697583525	0.124097208271007	1.41769711149921	1.32509388796956
ORMDL1	0.781993127269401	0.326236040982181	0.0165291857129191	11.1159548979098	1.21567355961613	0.522323916436732	2.32743231041265	0.0199422677599196	0.114503122646969	0.833400883818859	0.98270437043856
PMS1	0.0274760378099448	0.16693872773387	0.869268623628035	35.2919744363974	0.160525781404803	0.296494028016895	0.541413203087032	0.588222808804294	0.7982831471445	-0.243975400801439	-0.189867952602621
HIBCH	0.547676729764166	0.257457580163869	0.0333992869419759	52.534677338845	0.797874534996758	0.402531525147976	1.98214173337964	0.0474633797974472	0.197603536001734	0.498820085986091	0.518409621419852
NEMP2	-0.409557414141079	0.25855761919679	0.113191830931956	3.01295539052912	-0.583527815062462	0.583747583126848	-0.999623522099724	0.317492735419372	0.586990870523402	-0.868016238703598	-1.01672526310726
NAB1	0.415311522707763	0.268607567327154	0.12206481080889	11.3217774547422	0.790362868513088	0.457780739013943	1.72650966096897	0.0842557627801631	0.280624544226477	0.30981557305506	0.510062001872571
GLS	0.125415337730862	0.159906497345814	0.432861634685954	70.0720860959266	0.199126620697689	0.275563578258535	0.722615891244044	0.469915902353331	0.718648074320766	-0.104127701470064	-0.146971330218857
STAT1	-0.599854752199038	0.176009323875965	0.000654204913762832	23.7172384556688	-0.808683626172553	0.319166890069695	-2.53373282546935	0.0112854741106601	0.0792705753484967	-1.13974214380788	-1.26693805597987
NABP1	-0.338404821978374	0.119686422627902	0.00469234687892448	46.5113146779222	-0.38750054459681	0.237503171767171	-1.63155945124254	0.102772326158939	0.313366259725511	-0.766417326689191	-0.798882647451113
SLC39A10	0.744345641815797	0.164549754222595	6.08168831695083e-06	28.8321441645813	1.22371823012312	0.300373288520409	4.07399151952213	4.62141650144104e-05	0.0017902534481548	0.779643972849011	0.99164431058654
STK17B	0.168258784423175	0.204486728128858	0.410601976331196	14.4154574782723	0.259049666721545	0.391017769956445	0.662501007947541	0.5076501890693	0.747651420516203	-0.0429514682706793	-0.080379610337679
GTF3C3	0.701501317138397	0.240665577549977	0.0035587252419512	8.28944581168497	1.20628920368496	0.455950129972281	2.64566040097038	0.00815316224711756	0.0631135870004143	0.718466485973171	0.972275654895885
ANKRD44	0.224090350719243	0.0580519177034107	0.000113307532712645	325.769103072872	0.335861270682121	0.116543511499174	2.88185302091659	0.00395344098778446	0.0395472666666858	0.0367705238497147	0.00498014945374389
ANKRD44-IT1	0.404979770316961	0.286261203236878	0.157150279227145	2.0319357820166	0.508472558404357	0.63298751156648	0.803290031972384	0.42180711802704	0.679741304644183	0.295062845568934	0.196800880925782
SF3B1	-0.0810824106082885	0.112702599344975	0.471871757462913	44.8081155942179	-0.096577277743654	0.221049130852791	-0.436904127924258	0.662180878145514	0.840710598323482	-0.398986201027012	-0.475583316414269
COQ10B	-0.283216998745627	0.183605706876381	0.122945266550778	4.82268622161479	-0.112683396350403	0.509372914916913	-0.22121984316497	0.824921259377175	0.925407321799758	-0.687614536425851	-0.493481841435956
HSPD1	0.383956230760996	0.324933818423532	0.23734682359245	31.1522426187955	0.638818166805731	0.506665970582268	1.26082706141009	0.207371161623438	0.46341473256082	0.265043296306505	0.341652299843146
HSPE1	-0.556785946937978	0.781965026809542	0.476443515424972	15.8417933895631	-0.500470092740777	1.13316650801183	-0.441656269579362	0.658737958888757	0.838495108860516	-1.07824412071017	-0.924424271321693
MOB4	0.617386340635874	0.193251080592822	0.00139958410547939	14.8400070511066	1.0071412297802	0.421274037737682	2.39070329419949	0.0168161364859565	0.10248646044716	0.59835856246658	0.7509650411482
PLCL1	1.88263008260148	0.388278776637674	1.24300981097207e-06	38.2052600513562	2.77468010962034	0.573476345646563	4.83835145195404	1.30920489888906e-06	0.000157558445564969	2.40500233621405	2.71520854636901
SATB2	4.29287077302459	1.36666373467101	0.00168296336942302	2.47047058120236	3.86769474169897	1.12660349083639	3.43305765795878	0.000596815166323331	0.0112226118567383	5.84658927488635	3.92986182311387
FTCDNL1	-0.0781813388209766	0.335794395032641	0.815897278789264	12.3137455812237	-0.0421502416437857	0.512253390851975	-0.0822839680449588	0.934420902832222	0.972552946163153	-0.394843755498217	-0.415099242549226
C2orf69	-0.624356089292828	0.515273604554073	0.225627935730917	1.86259696444462	-0.560420389185652	0.955585098660802	-0.586468321838682	0.55756084337158	0.77999754684933	-1.17472764631684	-0.991046274249605
TYW5	0.370118676538566	0.208646143169935	0.0760786753146374	4.03700640133033	0.598955097560843	0.469299976518748	1.27627344455432	0.20185887403836	0.45675061345456	0.24528462819327	0.297352977347043
MAIP1	1.40051035158349	0.755322242354832	0.0637120952770264	2.15536562341948	1.23514610787418	1.04130671841793	1.18615013811757	0.235563013282274	0.499340478601646	1.71658272080359	1.00434396597008
SPATS2L	1.12340788327733	0.436225448205118	0.0100155508715418	34.0095433413457	1.74050511309439	0.737145909522707	2.36114057015028	0.0182188232454957	0.107338837215303	1.32090761690808	1.5659430092106
KCTD18	0.378471437128558	0.323011425356677	0.241318828545339	2.64290568983748	0.459334945981601	0.692445305565532	0.66335195327298	0.507105170018212	0.74746422161753	0.257211549791845	0.14219487640486
SGO2	0.150124502123928	0.585637693854121	0.797685497608271	2.6009030154424	0.275886631196938	0.971752965365191	0.28390613770163	0.776482312753677	0.902121722993241	-0.0688454419934163	-0.0616689055856483
CLK1	0.595064969720528	0.329521950530594	0.0709428372553492	29.4704587464295	0.82177519176597	0.506345484469329	1.62295353068513	0.10459933897541	0.316566727032548	0.566485837513941	0.54497011769232
PPIL3	1.37219969172786	0.397241517964079	0.000551680437279999	2.20535758209407	1.98707410436763	0.731099289284115	2.71792646155264	0.00656924369473315	0.0543981592556527	1.67615787959521	1.83995199720022
ORC2	0.310347909621419	0.199282321254456	0.11939266559634	11.4910038544668	0.490026019898985	0.352846143395251	1.38878100008045	0.164899354512091	0.409443454010557	0.159937844548865	0.176301476999652
ENSG00000183308	0.205512718426293	0.282842866466572	0.467472996152883	2.5644211474801	0.732735253174527	0.596427905190548	1.22853952137003	0.219244502833468	0.478457660197021	0.0102434898879528	0.446021164954535
HYCC2	0.584687103884901	0.160548959640437	0.000270739016876041	14.548119834541	0.945664405266748	0.305245694409535	3.09804338795354	0.00194802906182362	0.0246259248067507	0.551667264558508	0.682646626968216
CFLAR	0.0837954249612364	0.0835947530820916	0.316150185300188	98.8743557985295	0.158787213776997	0.169006273563654	0.93953443519475	0.347456420947612	0.61408687203312	-0.163556848420312	-0.19180000072346
CFLAR-AS1	0.221529050827894	0.204657927561368	0.279058964207048	5.48678644574172	0.330333621302529	0.43126362445645	0.765966806773631	0.443696052890103	0.698796121686629	0.033113239211249	-0.00116265708750957
CASP10	0.0688181173544617	0.113267968109047	0.543473300533973	18.1919946129524	0.161833122617767	0.238967802280933	0.677217269745463	0.498268112071376	0.740917294819809	-0.184942972404015	-0.188415120918995
CASP8	0.00924120273241397	0.124815199091213	0.940979287822996	12.7691090427203	-0.0294974472053857	0.243117248704419	-0.121330129238377	0.903429556615619	0.960013559926133	-0.270012954013877	-0.4010383528104
ENSG00000289698	0.124528892403432	0.339702211001841	0.713930449208416	2.06163719378379	0.490172860600202	0.668998187229687	0.732696844262017	0.463743349136246	0.714413290545103	-0.105393458318686	0.176464659205688
TRAK2	1.02420989070325	0.294177163784197	0.000498410696244226	6.06777288409856	1.36427089863036	0.552458028046466	2.46945619281617	0.0135318585863339	0.0891522303651461	1.17926262811423	1.14783870574562
ALS2	0.5678946547969	0.460043078443785	0.217039738739148	3.70513218345046	0.920647528372159	0.787763830854356	1.16868468989454	0.24253069259638	0.507061240313973	0.527689296847973	0.654845689449065
SUMO1	-0.163519457021451	0.417464917615179	0.695282635866749	3.13485373689444	-0.198001020293968	0.688921501950669	-0.28740722960937	0.77380052618824	0.900170822415948	-0.516698205195549	-0.588294233187799
NOP58	-0.311391097792522	0.304795928393752	0.306952273027902	17.61755988983	-0.445084414867614	0.463216901244486	-0.960855300555405	0.33662492857251	0.604171128513715	-0.727844382214253	-0.862874871031018
BMPR2	0.436475948236964	0.129729185553539	0.000766779787517145	63.1146159898473	0.661504256078503	0.238838885913842	2.76966731588729	0.00561135753149529	0.0494610479289809	0.340036293647496	0.366863062684714
FAM117B	0.94996823538585	0.396381564073838	0.0165479569839852	17.2185002141929	1.53861866969935	0.590507927550529	2.60558512073099	0.00917174809206182	0.068986831899125	1.07325283736552	1.34158916910345
WDR12	-0.160181473161417	0.327335616878791	0.624594384328487	2.57212365928834	0.181052185725336	0.649357701183122	0.278817338110353	0.780385008011005	0.903740708533145	-0.511931892146468	-0.167057220215342
CARF	0.615539336742068	0.200633133453437	0.00215507820562594	8.79474012046021	1.0757612199421	0.390621690044659	2.75397205879456	0.00588767944245255	0.0510491783358085	0.59572122234455	0.827221564578126
NBEAL1	0.279489013777295	0.1460212751306	0.0556163991576962	17.5196737298686	0.448948345520283	0.290160925251098	1.54723915748399	0.121805586932181	0.34526175418351	0.115874372671979	0.130652379246714
CYP20A1	0.0939822715519743	0.0972592557617934	0.333890728927988	24.6887487860426	0.174345390987243	0.21571274862251	0.808229425940616	0.418958521103386	0.677327532057884	-0.149011032182023	-0.174510396015548
RAPH1	0.360859765489227	0.142637162430565	0.0114090461513943	53.7693235395323	0.593178439305297	0.255277010888886	2.32366571999501	0.0201434170994333	0.114854379494305	0.232063812753406	0.290933450404948
PARD3B	-0.0627904662863788	0.265110569161069	0.812776005046447	42.0402204956726	-0.0671163382470269	0.40227922368531	-0.166840180390548	0.867495802372547	0.942694090081219	-0.372867101423663	-0.442843748575633
NRP2	-0.228075057904585	0.173718311466001	0.189216090550214	34.1134411299534	-0.22093059622104	0.296506506163023	-0.745112136256362	0.456203932975819	0.707391294458352	-0.608877261710663	-0.613775579655432
INO80D	0.183713368474454	0.133348126710695	0.168296732101803	21.4529513824749	0.453432264822175	0.304540445181879	1.4889065541077	0.136511977440888	0.367150509052877	-0.0208838404089341	0.135635301810473
NDUFS1	0.899406192907379	0.22970515321657	9.02241015260528e-05	11.9234147018118	1.39289368399778	0.437630430988576	3.18280810786245	0.00145854242709278	0.020316055473672	1.00105520761098	1.17964684354703
EEF1B2	-0.523437843845498	0.228941390943878	0.0222343795746246	3.1266869012859	-0.55428764530673	0.560372195033749	-0.989141949259897	0.322593695796887	0.591948191441401	-1.03062630540707	-0.984231033877384
FASTKD2	0.411566864410826	0.466266751437226	0.377406260562667	3.22848465114846	0.6395026439545	0.749715731616626	0.852993497382707	0.393662910248877	0.655973286732851	0.304468568859281	0.342412950604087
KLF7	0.979469996684288	0.332553238643088	0.00322638704734665	31.3320555350301	1.51804857617458	0.502510040679276	3.02093182878999	0.00251998088923527	0.0293135335958267	1.11537845442774	1.31872988545845
ENSG00000223725	-0.479109507656172	0.331296064790577	0.148130306605983	7.32264283336696	-0.614501185805249	0.570683772872065	-1.07678054820565	0.281578317394343	0.547860722742259	-0.96732979587238	-1.05114557657829
CREB1	0.275675988678933	0.0779591957910347	0.000405992688828769	38.6398602759559	0.402906180572466	0.172613027317857	2.33415859065224	0.0195874192933018	0.113084859136834	0.1104297473997	0.0794863061851498
METTL21A	0.302652797864387	0.187740627548653	0.106944663219728	25.4945330896584	0.564514727470135	0.386858348913871	1.45922849811835	0.144502227609749	0.377722880511323	0.148949980880372	0.25907983153981
CCNYL1	0.246017286442499	0.316416750801178	0.436857753267637	6.23606386902109	0.423011139482615	0.559739912569682	0.755728026505443	0.449812276875822	0.702909558705189	0.0680800340949413	0.101828691641228
PLEKHM3	1.50123726573533	0.303050896204301	7.27980968590261e-07	10.6580282679796	2.1278865792816	0.508824099627412	4.18196893747711	2.88995460187977e-05	0.00133620547573665	1.86041085941861	1.99643511191894
IDH1	0.0726185451457838	0.140882993071082	0.60623658544016	20.6702020348281	0.269069014833654	0.276930016688992	0.971613760222436	0.33124273437642	0.601160254492226	-0.179516334848707	-0.0692452360502311
PIKFYVE	-0.141076271861552	0.0934876002377324	0.13128926187763	43.9700912725158	-0.168304235107284	0.257922845693195	-0.652537136270145	0.514054724194495	0.750286134967811	-0.484651541467973	-0.555292573029604
RPE	0.402584683578205	0.172112033176781	0.0193310322888829	6.74374752405308	0.720226528200402	0.378703130469489	1.90182354000485	0.0571942277246114	0.223866044857911	0.291642896984612	0.432120377781332
KANSL1L	0.665381581142751	0.18228230143852	0.000261953800833267	43.2747390376717	0.990744838632008	0.303260812667029	3.2669728407007	0.00108704108398654	0.0172740014508143	0.666891051152558	0.73274393993836
KANSL1L-AS1	0.602491105498082	0.197606989276904	0.0022965323769069	6.05174012151809	0.713333344003823	0.495301316120887	1.44020078442457	0.149810601364945	0.386657410713977	0.57708962990629	0.424460069743499
ENSG00000279317	0.89290212791179	0.724623176337894	0.217863328555789	2.26570641006709	1.32479893985637	1.08534062433388	1.22062964396036	0.222226277155022	0.481703741018547	0.991768041716702	1.10397401934781
ERBB4	0.181517360204013	0.928744050132595	0.845045451175588	14.2314793849449	-0.37367045214735	1.61590218946518	-0.231245711889917	0.817123919267568	0.923073904294001	-0.0240195244967498	-0.783513441387079
ENSG00000273118	-0.231040896569552	0.598433024232095	0.699440051696456	11.8586079370822	-0.250643037830482	0.791236298325951	-0.316773937647676	0.751415141284807	0.888088671302855	-0.613112187978449	-0.646794638597365
IKZF2	-1.27512661560683	0.158236170629628	7.73144714216108e-16	33.7693394217305	-1.78558190616922	0.296391812662983	-6.02439686213447	1.69741403160429e-09	1.17852761917387e-06	-2.10396403019101	-2.35255270560974
BARD1	-0.164879507060844	0.228731897242024	0.471006868975622	13.6821532756442	0.035336034908977	0.402227800032384	0.0878508022223528	0.929995259483173	0.97074915778442	-0.518640223048835	-0.328989727676053
SNHG31	0.523014329976286	0.459896265605299	0.255436242116108	2.67365462196388	1.29937278806801	0.922847593766977	1.40800365828998	0.15912998673848	0.400308600975898	0.46360460177178	1.07571825983797
ATIC	1.30026598643417	0.513999009736033	0.011415838680348	2.80301256107835	1.6551365576451	0.880063343517959	1.88070162203197	0.0600125189129992	0.229522455808784	1.5734436147615	1.4710740179234
MREG	-0.194873311611082	0.452344260373289	0.666608327013113	2.082538097258	-0.164561326723487	0.804650581892546	-0.204512779120146	0.837952806735679	0.93133383002047	-0.561468429539311	-0.551133126486524
PECR	0.25986954763982	0.541480835197339	0.631281567220113	2.39223426971204	0.412908187458977	0.893335097777592	0.462209744681695	0.643930915821117	0.83149076483568	0.0878597023235978	0.0906014093888665
XRCC5	-0.159149892101971	0.0671219023118241	0.0177372698529989	71.736535499454	-0.20578237170545	0.139969072321386	-1.47019886816817	0.141507901171988	0.3746434253325	-0.51045889572977	-0.596941550169719
SMARCAL1	-0.201171539180959	0.21828223671195	0.356730971938652	8.34058417327135	-0.149828014221377	0.459354331998203	-0.326170896374529	0.744295059670168	0.884413797865052	-0.570461679809876	-0.534760183451022
RPL37A	-0.455397774660935	0.257963074616737	0.0775032285899457	17.7503489036568	-0.382905079010937	0.445608714800409	-0.859285436512261	0.390183056995432	0.653337960931396	-0.933471770450294	-0.79377576491887
DIRC3	2.19713415339945	0.510381677108921	1.67072904877377e-05	33.2764111609521	3.1715234157934	0.853267684663837	3.71691495271251	0.000201670292395299	0.0053380529594134	2.85408325436399	3.15621547166577
ARPC2	-0.143283605519086	0.095191170621146	0.132267655345439	65.6434416972234	-0.103079735171201	0.176899490756207	-0.582702271954306	0.560093743519611	0.781481856393262	-0.48780339709602	-0.482809414756835
PNKD	-0.421154093169218	0.384312175938113	0.273138050896795	5.79048998330377	-0.492239819922035	0.656324391401339	-0.749994707451049	0.453257892329264	0.705849850959962	-0.884575157169212	-0.915278073682255
TMBIM1	-0.498307699895608	0.12378045156988	5.67968377412959e-05	13.6356690654627	-0.661333398880455	0.297821748025267	-2.22056785062032	0.0263802453359692	0.137001205064706	-0.994742928477724	-1.10318962008833
ENSG00000288819	-0.948467583879199	0.312733862283885	0.00242274750853521	10.4806781531973	-1.33820042611566	0.513181286108781	-2.60765632406945	0.00911644333497221	0.0686929146593937	-1.63752702186227	-1.85538334963452
SLC11A1	-0.40402437500495	0.231161845630794	0.0804988892267536	249.238156924271	-0.551520496811602	0.36242478765798	-1.52175158982799	0.128071335575937	0.354168979161828	-0.86011560234901	-0.981155936904113
CTDSP1	-0.14457878435709	0.306572428848023	0.637214127001476	12.6744896323875	-0.131259396689346	0.490926753874373	-0.267370632489373	0.789183808486398	0.90820913592944	-0.489652785246271	-0.514125114653259
USP37	-0.0413004964860569	0.154783269472643	0.789601663070538	20.7689911781726	-0.132261828366112	0.283592382922788	-0.466380045200727	0.640943492338794	0.830127128978326	-0.342181535591536	-0.515239104242384
CNOT9	0.259863940569831	0.363709057759195	0.474928561386422	4.17252719470321	0.351062993316089	0.626751701029183	0.560130898312063	0.575390156334512	0.789401360552562	0.0878516959784584	0.0218736307188581
ZNF142	0.539605752582377	0.23020052512847	0.0190746782410272	4.82031675975367	0.846467377203154	0.548343520625587	1.54368082299477	0.122665674290401	0.346643824716707	0.487295523413756	0.57241022971921
TTLL4	0.448973085713821	0.220351597597002	0.041596915575044	14.715951122375	0.792194113760268	0.396397899164581	1.99848211968287	0.0456644165220921	0.193233485010972	0.357880978322367	0.512097041454594
CYP27A1	0.709388966217868	0.316418587319865	0.0249657654703186	27.1128519820993	1.14222048687341	0.494565851083691	2.30954176146731	0.0209135370763902	0.117979878932667	0.729729274024422	0.90107690372821
NHEJ1	0.0399196462547041	0.182584556955971	0.826933227234618	7.72980237043793	0.0981386989664879	0.396232792655159	0.247679396520565	0.804382474449232	0.915902133767978	-0.226207150326041	-0.259197924852068
DNPEP	-0.00269733917913194	0.265022420712762	0.991879448821893	4.99407036158049	0.260149505727194	0.508114682113951	0.511989743427356	0.608658187833735	0.8118440672953	-0.287060019094483	-0.0791573732212705
FARSB	-0.544930005949767	0.399347205442727	0.172393917238347	4.78590859561232	-0.649492542913219	0.638357124077491	-1.01744387023458	0.308942321238946	0.577810483112873	-1.06131500163387	-1.09003102725896
ACSL3	0.677225654080125	0.243748418189283	0.00546307402817421	12.7292417910553	1.14129581760727	0.479336307040549	2.38099180229784	0.0172660961845577	0.104173652514584	0.683803223818099	0.900049330518247
AP1S3	0.180590776238443	0.426970424352135	0.672325529544258	4.73219920609365	0.319315470198892	0.712827264215313	0.44795630895291	0.65418472881941	0.836711260071418	-0.0253425953776621	-0.01340698845227
WDFY1	0.228172055864592	0.144523389834013	0.114384275577531	18.8283103501172	0.38764038476349	0.308053994812613	1.25835207882725	0.208264454496293	0.464879506444649	0.0425987978356126	0.062521621214532
CUL3	-0.213454165165801	0.0707613931446288	0.00255682341207409	57.3380844173343	-0.272632228276918	0.159693621228756	-1.7072205275274	0.0877810709894794	0.288008704744108	-0.588000063146441	-0.671230946625498
DOCK10	0.0279951214280756	0.132555456985026	0.832734690183954	306.244535452955	0.0939816975201573	0.216020667525286	0.435058823754244	0.663519730418844	0.841023604375858	-0.243234200386337	-0.263817547755575
RHBDD1	-0.0919981028164054	0.131445708061719	0.483993312691669	35.1275258269294	-0.0393070264812518	0.259156201688215	-0.151673107667094	0.879444768714552	0.948880940036256	-0.414572737209599	-0.411939613654694
MFF	-0.334847535438902	0.388158799933983	0.388326605810412	13.2599696015248	-0.407970506488724	0.565321552670884	-0.721660981367597	0.470502936878497	0.719058501230158	-0.76133787095682	-0.82163065608442
AGFG1	-0.073433704209562	0.116961454568155	0.530105261059501	54.6398221536966	-0.000275633329271212	0.207957287035445	-0.00132543241547593	0.998942458248947	0.999811038879201	-0.388064599651601	-0.368564522236376
PID1	0.167903339004495	0.452815778174425	0.710787737640108	18.1251677246189	0.425138319717729	0.635342976922675	0.669147744068745	0.503401236500669	0.744136842557326	-0.0434590094117792	0.104192600016264
TRIP12	-0.137276252458124	0.0533875830482077	0.0101313351478465	85.2891964271688	-0.14534527919238	0.149980538369297	-0.969094262313535	0.332498160200998	0.601801442637791	-0.47922548705046	-0.529778576954689
ENSG00000225963	-0.215605519706241	0.119894292174012	0.0721299895531259	14.8156641596394	-0.191863080554203	0.266365584328779	-0.720299812896938	0.471340419927265	0.719674956974786	-0.591071986094325	-0.581473218721424
SP110	-0.339583262107868	0.063684490006169	9.69895035243678e-08	57.7288485888234	-0.417426292791315	0.141828999226767	-2.94316603139743	0.00324874134126134	0.0346609212130318	-0.768100023431383	-0.832138751291525
SP140	-0.197200074476276	0.150465246699709	0.18999221550961	26.1277547489334	-0.230418992216839	0.250974150265074	-0.918098505258313	0.358567297341989	0.625142802600936	-0.564790818343906	-0.624319913600379
SP140L	-0.260688933060549	0.0896920475373142	0.00365509964757686	26.1599071195482	-0.256354933660247	0.181306236518034	-1.41393334605314	0.157381473935489	0.39723858605753	-0.65544667164646	-0.653142195878327
SP100	-0.30047706590442	0.0934351482155549	0.0013004111713619	170.88533729525	-0.378348046886024	0.159734669470755	-2.36860318514194	0.0178553989636573	0.106019774288345	-0.712260216805548	-0.788711593003596
ENSG00000235419	-0.568688022171659	0.239785777888599	0.0177088405170915	4.12455416766642	-0.771114082280894	0.500955377570292	-1.53928696408233	0.12373425499285	0.348877262345195	-1.09523911495704	-1.22518749907559
LINC01907	0.540263622655606	0.268763290638063	0.0444117354937465	2.78450766518313	0.789322760288562	0.557454694422754	1.41594064627244	0.156792883028148	0.396307074268291	0.488234897253209	0.508906142814502
CAB39	-0.19159319120409	0.0573158329566101	0.000829489949059966	129.807878163926	-0.229512488294766	0.113640110177815	-2.01964331023301	0.0434203992807997	0.187338682556644	-0.556784739817022	-0.623312527306534
PSMD1	-0.192399751309642	0.231698431596563	0.40631907216729	21.1996700249016	-0.166349275970726	0.367493302939377	-0.452659340021135	0.650794062171976	0.835497172640886	-0.557936428416237	-0.553120051773775
NCL	-0.0409936014420982	0.403757205597309	0.919129483828257	6.00836480516367	-0.00798054400869604	0.654426619411094	-0.0121947117858341	0.99027026889624	0.99578648028715	-0.341743319616249	-0.377126891603739
PTMA	0.440998767075607	0.400739252161396	0.271130390610246	9.07455546090613	0.978932099664944	0.632549936170014	1.54759655117858	0.121719462287221	0.34526175418351	0.346494434655116	0.719616593174128
PDE6D	0.542637851440505	0.151348012723782	0.000336607231873008	10.5884372225347	0.937353017955528	0.290749112161606	3.22392392185371	0.00126446987843013	0.0189155094725223	0.491625062728382	0.673410287823634
COPS7B	0.190321675016734	0.165060795216839	0.248894027217001	7.07234791013873	0.0945826540470198	0.496827740785957	0.190373133950602	0.849016748681795	0.936252311985569	-0.0114478278260323	-0.263149712400849
DIS3L2	-0.300373165997683	0.201546497417817	0.136134391884429	27.1190053426509	-0.375286942258347	0.332402747900492	-1.12901275524561	0.258892452950274	0.524997366957801	-0.712111857945217	-0.785309826314163
EIF4E2	-0.626012610328441	0.484949243397881	0.196744339674989	5.28465042827294	-0.897392438374609	0.714589059792046	-1.25581608909009	0.209182656922776	0.465618412178787	-1.17709299562923	-1.36551903216722
GIGYF2	0.0698761185872089	0.0712999286267885	0.327070967375704	60.0897677115831	0.174008854503523	0.147964234392929	1.17601969974332	0.239587004038096	0.503964646573725	-0.183432250575199	-0.174884384735094
INPP5D	0.106372507344878	0.082457704683987	0.197041949243004	284.323340192809	0.190391472357406	0.153744067127555	1.23836630521454	0.215580268488117	0.473215179442367	-0.131318992610473	-0.156678589612264
ATG16L1	0.351467615228791	0.378156102834438	0.352669041994424	6.0781967131233	0.486143193667402	0.63465569024373	0.765995170516325	0.443679175803601	0.698796121686629	0.218652744808698	0.171986541529617
DGKD	-0.0771036426425765	0.205833237168271	0.707963350244748	19.0524261315626	-0.0559904283713528	0.352389338054744	-0.158887975102853	0.873757134818897	0.945513955026419	-0.39330491122172	-0.4304796662563
USP40	0.377306367892399	0.162312012305727	0.020094722637354	19.351279551186	0.59339217030311	0.301800767252432	1.96617184146117	0.049278763984719	0.202822673837699	0.255547945371861	0.291170966947925
AGAP1	2.52877866304984	0.533400832110636	2.12812964426944e-06	5.13048114172234	3.47077697713571	0.720675483789165	4.81600533833491	1.46460606664343e-06	0.000170244132703584	3.32763903542368	3.48877215315388
LRRFIP1	-0.0770937809310572	0.107221595669693	0.472132566398873	73.8901507754862	-0.0785831255652157	0.223688769467569	-0.351305636631923	0.725359066691109	0.876099416024883	-0.393290829666424	-0.455586643666878
RBM44	-0.10253344691992	0.311589548565407	0.742105995220428	2.1031446707438	0.145040818760284	0.628138803975621	0.230905681741505	0.817388076615222	0.923256761297584	-0.429616173661876	-0.207076194893638
RAMP1	0.685055780337471	1.03811452592383	0.509315528501671	5.11059546028495	0.764910248773792	1.64551182017806	0.464846401827135	0.642041455649859	0.830395840358372	0.694983874930044	0.481776828865068
UBE2F	-0.199765412363866	0.074099395729738	0.00701963161826833	44.943153727265	-0.294480504027149	0.158888687540049	-1.85337615022419	0.0638284633027479	0.237671497430116	-0.568453868844336	-0.695510657941691
SCLY	-0.263479762180435	0.237887934567272	0.268043528877433	8.62208858888451	-0.432483205033065	0.437547869905654	-0.988424889661373	0.322944602814326	0.592097904733314	-0.659431701475734	-0.848871306607204
ILKAP	0.252270517892325	0.233733868431106	0.280451050600325	13.0455710975813	0.306121543870635	0.428127054261195	0.715024992753375	0.474593600012467	0.722442137546112	0.0770090343262158	-0.0280692311866337
PER2	-0.431555116349424	0.478258792168915	0.36687286567031	3.597080521869	-0.39397514273017	0.827292950115709	-0.476222047673762	0.633916193747195	0.827185553806044	-0.899426796537867	-0.806077786113929
TRAF3IP1	0.437580560884984	0.495883632557371	0.377546534630447	3.80623120344888	0.587494853945382	0.780157201094544	0.753046761756655	0.451421814507505	0.7043730697463	0.341613571998503	0.284617354189518
ASB1	-0.296475770282384	0.325274562712669	0.362051404972369	3.60579125046228	-0.196286235371942	0.631870380074972	-0.310643197658122	0.756071883747846	0.890785122400217	-0.706546759720005	-0.586388614485796
TWIST2	-0.500650131643571	0.354433741496107	0.157792437361974	5.12816691749984	-0.593393383336122	0.629343153523171	-0.942877315839863	0.345743658988924	0.612739498534072	-0.998087690907697	-1.02768874381361
HDAC4	-0.22041175630035	0.146544732910655	0.132566471275987	63.4920569683817	-0.255181273219434	0.24773330246097	-1.03006447128616	0.302979741985077	0.572231670047564	-0.597934819815529	-0.651837921938729
NDUFA10	0.781736675713838	0.174542102515017	7.50688432645567e-06	7.22079732609816	1.34847756728299	0.383872349307235	3.51282807870001	0.000443364257636144	0.00899282199870525	0.833034696189742	1.13028777723215
ANKMY1	-0.350168575466528	0.0900165242667695	0.000100224508890297	23.830361961363	-0.361649064548002	0.202126623211469	-1.789220335263	0.0735793379602144	0.258869754041276	-0.783214811071335	-0.770154226048123
RNPEPL1	-0.08297213900921	0.175985228914772	0.63730358387494	6.99205293152336	0.0715192970340307	0.384921425132586	0.185802328382724	0.85259977854422	0.937340511710125	-0.401684547548209	-0.288779728089924
MTERF4	-0.279519568103859	0.284626691121086	0.326071882612464	6.3612325792759	-0.123150895957226	0.48996420151042	-0.251346722020888	0.801546055315007	0.91482487510208	-0.682334968682299	-0.505114240786889
PPP1R7	0.70217809683195	0.544370046994525	0.197088459774253	2.66567824668435	1.2331847923733	0.862233907015414	1.43022071196657	0.152653682726444	0.390547658812042	0.719432860892881	1.00216438096733
HDLBP	-0.299311855660529	0.0982645193630397	0.00231922516114533	33.0641753402474	-0.365832079479953	0.199479298933716	-1.8339350570984	0.0666636348982282	0.243270125007854	-0.710596411040375	-0.774802757407767
SEPTIN2	0.225024683791467	0.173937909569729	0.195766661191839	33.7220503166785	0.419619488438492	0.30033908545497	1.39715244788346	0.162367732798317	0.405887678904272	0.0381046596937035	0.0980595929179251
FARP2	-0.248460620118846	0.203597634817028	0.222331764295367	22.9671771434831	-0.305350359573089	0.3465052930106	-0.881228557636342	0.378194125359202	0.64358782492876	-0.637985842000117	-0.707590190336888
STK25	1.49211669827321	0.418082145188626	0.000358406875485536	2.9429847878268	2.15244490113421	0.683861896400431	3.14748476624272	0.00164681686872141	0.0221522638704612	1.84738758503127	2.02372646304469
ATG4B	0.725925645280172	0.296318990595346	0.0142931053026353	9.52219851686431	1.12585300806929	0.514298608692543	2.18910374059041	0.028589300728155	0.144598332551302	0.75334202726354	0.882887932439083
DTYMK	0.249879613210218	0.458664244343998	0.585892079127343	2.29603827239076	0.479420275673195	0.814211969828933	0.588815067130396	0.55598533735269	0.778701163604285	0.0735950573079681	0.164515448159694
ING5	0.261313852758601	0.477262752157059	0.584017287664673	3.17600236077884	0.417207112203132	0.787575536734765	0.529735997048417	0.59629498619733	0.804588743106385	0.0899220281535476	0.0953787498504823
D2HGDH	0.00729079940871859	0.139184151924813	0.958224000553369	11.7753320693998	0.135463697324703	0.30456935926583	0.444771258839827	0.656485066703077	0.837466616911078	-0.272797938364462	-0.217719128292791
LINC01237	-0.312751004449746	0.261904101646057	0.232421953482612	2.45479571458333	-0.264362371005625	0.549476619524148	-0.481116687429877	0.630433568554381	0.825517683123726	-0.729786195331886	-0.662040759286756
ENSG00000291147	-0.172899829397587	0.207519103466055	0.404745767179504	8.40004237564077	-0.300969437623485	0.394171480172359	-0.76354950259689	0.445135751756818	0.699842413404814	-0.530092455478464	-0.702721727422416
LINC01266	-0.189602860270876	0.502855037172525	0.706134425282726	11.6269535368875	-0.229946588786351	0.740569284130929	-0.310499765131628	0.756180938061663	0.890797330585301	-0.553942742762288	-0.623794937668725
TRNT1	-0.491325644780013	0.220276300053755	0.0257144608779368	11.2924978258723	-0.757693635321657	0.420640947392904	-1.80128358881316	0.0716581931621464	0.254619583243626	-0.984773239646895	-1.21027352684137
CRBN	1.00040967114396	0.285741658872444	0.000463344690200129	7.42763638084451	1.3212471840515	0.495874383371724	2.66447961087969	0.0077107540511032	0.0604142934594249	1.14527825257105	1.10002699823759
ENSG00000223727	0.3667625890185	0.355768182369436	0.302586174512173	13.3715720492672	0.536421546272261	0.565081568132092	0.949281619723382	0.342477399201116	0.609103646342714	0.240492464896054	0.227860236124797
SUMF1	-0.0664670955714721	0.126365866881089	0.598895631984318	115.30502180273	-0.00987613054981381	0.223419187858033	-0.0442044868415214	0.964741405569039	0.985040263197528	-0.378116966873282	-0.379233432848428
ITPR1	1.51254397569688	0.349502998842001	1.50674804462256e-05	52.9470392993819	2.25191352255869	0.513033973314025	4.38940428839848	1.1366158949503e-05	0.000683090759726773	1.87655573054191	2.13426467854577
ENSG00000235978	-0.0713092910801426	0.246363249523459	0.772238749989784	5.99060793303795	0.0793476821088208	0.461244106869521	0.172029693013004	0.863414185328251	0.940969308563789	-0.385031146392097	-0.28008014319541
BHLHE40	1.27058292165082	0.584498725368654	0.0297202109355197	3.50150604558275	2.00564020975281	0.87286263047428	2.29777302834356	0.0215747106273003	0.120202161758497	1.53105911413299	1.8605842742811
ARL8B	0.388717693287646	0.138075982427621	0.00487400888581971	28.7239628294533	0.612325250175971	0.250014691385473	2.44915707466121	0.0143190988402059	0.092714624197775	0.271842197057707	0.312211058115513
ENSG00000233912	-0.170856707110307	0.249050176923345	0.492692129105233	4.62829808375422	-0.070462340410864	0.499785464073019	-0.140985173591542	0.887881655106279	0.95223619522211	-0.527175077556021	-0.446562118278123
EDEM1	-0.123487681211699	0.143336647367945	0.388950586302959	14.8443198070557	-0.21957537844467	0.282362482751351	-0.777636519926863	0.436783325128796	0.693043684318077	-0.459536761815172	-0.612269543355039
LMCD1-AS1	0.134541169818397	0.431960975811731	0.755446364324085	5.21999854815579	0.265257855624163	0.712879657413212	0.37209345625977	0.709823268263788	0.869131853930715	-0.091096909714796	-0.0734805288689566
RAD18	1.17077012506275	0.353155114407325	0.000915865871923495	4.45271355440861	1.75179978807096	0.629168880884536	2.78430774517669	0.00536421114349662	0.0481217216733629	1.38853624560173	1.57849463804285
SRGAP3	0.0613023222434061	0.315350148394718	0.845867026381774	47.0938771103509	0.127915694564581	0.494631182702332	0.258608229804146	0.795937532750078	0.912154922625978	-0.195674789517021	-0.226107127882536
THUMPD3-AS1	0.0976184611486552	0.166025076889148	0.556549612832043	18.8325202803813	0.0919848578632012	0.343204688976641	0.268017485825964	0.788685859236955	0.908110545410481	-0.143818910634911	-0.26603661030174
THUMPD3	-0.416128494793513	0.48261954461327	0.388561596992889	2.66530918678366	-0.454089955936431	0.810225717178157	-0.560448707451461	0.575173416584545	0.789343965043653	-0.877399096372643	-0.872882614429014
SETD5	0.179150570508437	0.0806177687677686	0.0262683137978443	82.0475769623265	0.317849136527964	0.153374610166613	2.07237127568037	0.0382308300113198	0.173489930458608	-0.0273990676831392	-0.0150365064348492
MTMR14	-0.114620310865489	0.0917089307800877	0.211362698816268	24.4928620550778	0.0195351654260542	0.217481140728726	0.089824641164731	0.92842656652155	0.97074915778442	-0.446875028036821	-0.346549033223821
BRPF1	-0.0528013700310423	0.295573426335832	0.858220030455763	2.05139909434079	0.219280350839073	0.660017622404433	0.332234084963123	0.739712508014226	0.882103989607135	-0.358603653238548	-0.124574745913019
OGG1	0.256858038778905	0.308957938021579	0.405765230107103	5.17126418635879	0.56757332070497	0.577433968265357	0.982923333052247	0.325645173070277	0.59463348819185	0.0835595635023578	0.262478807350279
TADA3	0.785033599904538	0.298056291647821	0.00844244132836677	3.53441567891645	1.44967632680576	0.672257441864347	2.15643031453163	0.0310500796975397	0.151256699955559	0.837742380064465	1.24274867322499
ARPC4	-0.050321352355756	0.176194645665872	0.775183801108821	8.10064942515615	0.0980913964459691	0.370566641518897	0.264706493935631	0.79123557446437	0.909306378293277	-0.355062431619954	-0.259250491542266
TTLL3	-0.216472421603595	0.117150470844079	0.0646290801560353	13.7030417949705	-0.106356744792372	0.269851538907809	-0.394130584627526	0.693484631501316	0.859226150901756	-0.592309836844624	-0.48645111392303
IL17RC	0.400610009359003	0.452332370230305	0.375803959931631	1.9761104391837	0.717398019758024	0.795413726877533	0.901918077997263	0.367100387325821	0.633788847743469	0.288823256179466	0.428977092278098
CRELD1	0.642074542253141	0.433042544463728	0.138152685091752	5.51641182398884	1.09871180838757	0.684751680319949	1.60454050711377	0.108594963145955	0.32269904444435	0.633610889158641	0.852726261990548
PRRT3-AS1	-0.647521559312193	0.419042996582596	0.122288476671365	1.83295917103132	-0.665066226000481	0.816990153136954	-0.814044359588498	0.415619538965437	0.674223932189438	-1.2078056618709	-1.10733786345103
EMC3	0.545760022184414	0.400924126909293	0.173433079257802	5.52405761981017	0.959216461839907	0.668290358255141	1.43532889557819	0.15119339738453	0.387911200907552	0.496083215847793	0.697706855294633
ENSG00000291224	0.716312301401824	0.430868608481381	0.0964157066540624	3.1912662016681	1.06876071283018	0.780751110988415	1.36888785400145	0.171034333003034	0.418135398072965	0.739615116561158	0.819441989947725
FANCD2	0.847524160597184	0.312070188372612	0.00661133220836569	3.47631286982708	1.30959940430286	0.622887694833283	2.10246472223757	0.0355125867906676	0.16565199399099	0.926972762044433	1.08708296855742
BRK1	0.922447843907829	0.259153317683153	0.000371607339725597	4.17494856688494	1.72165679832617	0.569403678993708	3.02361375916785	0.00249775102170315	0.0292408569674353	1.03395642176925	1.54499711642708
IRAK2	-0.246521462085118	0.237004817556988	0.298268450867525	23.182352993336	-0.265533306506859	0.402755329917502	-0.659291849871358	0.509708375006814	0.749043925889206	-0.635216914818937	-0.663342005035613
TATDN2	-0.301073699514994	0.210092311893075	0.151842308474579	4.12479443462635	-0.395382570284702	0.47142331545211	-0.838699651300694	0.401637874069448	0.662860386057934	-0.713112150991824	-0.807641842477605
GHRL	-0.288399103380067	0.251200053785446	0.25093332855287	3.42144803100335	-0.533287896650372	0.528899490020672	-1.00829724118193	0.313311787035163	0.582122723297526	-0.695014072785679	-0.960894279942302
SEC13	-0.23826446131744	0.138977529787556	0.086453460546251	8.44162053774751	-0.376293435297022	0.35768962755031	-1.05201103502532	0.292794486802822	0.560026072871853	-0.623426728839768	-0.786428329243188
HRH1	0.91094361545445	0.670159500691456	0.174053526281924	2.50737896371235	0.837530619201721	1.00583865865566	0.832668949432819	0.405031461039616	0.665200334257549	1.01752951364262	0.562478924070288
ATG7	0.205301761525122	0.12087483671267	0.0894199052024215	190.546941046819	0.370887786929449	0.206128784864262	1.79930128232058	0.0719710353679074	0.255350064949187	0.00994226415619117	0.0439046720393782
VGLL4	0.721559109427204	0.218630275765378	0.00096560102005472	26.8779639640121	1.16581903419257	0.363926908712658	3.2034427965673	0.00135795014183388	0.019642400609283	0.747107043007184	0.927301669606347
TAMM41	0.24382196156809	0.145294203028567	0.0933225284487775	9.18803862378041	0.416571537988178	0.315371875086276	1.32088994262477	0.186538063701806	0.438690089362298	0.0649453258295268	0.0946724442987066
PPARG	0.107398704306631	0.249857728937464	0.667312446697198	41.3389036367995	0.18136458322639	0.404664144566525	0.448185453694366	0.654019359916926	0.836618302524118	-0.12985368415638	-0.166710056840612
TSEN2	-0.287729495370122	0.444697781651888	0.517617345224209	6.19170751038382	-0.221576304644305	0.670684222393242	-0.330373515950086	0.741117750361086	0.88284661670307	-0.694057938325658	-0.614493147224174
MKRN2	0.73445191769544	0.322650995158808	0.0228277899579069	2.10622917576411	1.01415108643487	0.628534433376045	1.61351714811799	0.106632200767799	0.319642339840325	0.765516706703873	0.758755005806695
RAF1	0.0711304152153546	0.0881683519065672	0.419806627145912	42.7496713571176	0.123937450330988	0.192658898620268	0.643299900594104	0.520029520779883	0.755113650990866	-0.181641238204609	-0.23052810016617
RPL32	-0.419301303293971	0.364483741860223	0.249980056228296	6.24281182092115	-0.199113973765277	0.591905480838324	-0.336394880958476	0.736573109200848	0.881238076301603	-0.881929555234063	-0.58953104424331
NUP210	-0.0722938846686545	0.303975563639106	0.81201454081067	12.3130290252412	0.0460444908482403	0.51847378090094	0.0888077517984225	0.929234696992077	0.97074915778442	-0.386437049316061	-0.317089556613596
TMEM43	0.194080981292924	0.40175348299078	0.629035560967982	2.49119072678748	0.413317688692577	0.770890855690557	0.536155910582608	0.591850801764768	0.801627451489916	-0.00607990775480717	0.0910564829081262
XPC	-0.0695410451131593	0.190585077183875	0.715199565748706	11.6009285380695	-0.0977980197489024	0.336121624640632	-0.290960213742464	0.771081748488629	0.89845090490274	-0.382506264852875	-0.476939911498376
SLC6A6	0.572287989876705	0.241231864969216	0.0176750260563714	14.2738808935121	0.875482674031068	0.395282315592604	2.21482884383166	0.0267718146259965	0.138584228795513	0.533962547767661	0.604654560520826
CCDC174	0.182484278478974	0.174147888028185	0.294698688284477	5.2276808741793	0.28287255993048	0.404580337956103	0.699175252459184	0.484442514422101	0.73121821659334	-0.0226388601842217	-0.0539055317219641
FGD5-AS1	1.37812596684802	0.543352118705079	0.0112017768295598	3.0594065615713	2.18209852331849	0.843371174071751	2.58735250907787	0.00967165912004019	0.0712619025143225	1.6846200183059	2.05668015670659
NR2C2	0.451410320224633	0.169387366712142	0.00769978004163799	30.0078921453473	0.69791796939466	0.319909240684287	2.1816124095128	0.0291381502412329	0.146181545577453	0.361361109784848	0.407329159752238
MRPS25	0.216086237343512	0.149483100634925	0.148301692136606	9.22657220818036	0.459364334630737	0.313506707554222	1.46524563450142	0.14285391318081	0.375808633159427	0.0253414362241412	0.142227535637339
RBSN	0.58107990347697	0.307842886069141	0.0590815590760576	5.08256273773765	0.85258729800425	0.566193741709004	1.50582253952647	0.132112735582772	0.360126851437076	0.54651653672521	0.579211219967925
CAPN7	0.522310585036488	0.184330618226878	0.00460336668348366	18.1052642738728	0.699395645603498	0.340031903810839	2.05685301221786	0.039700366959072	0.177657665925922	0.462599723129333	0.40897128255312
SH3BP5	5.06011128809543	2.09915766006027	0.0159287626344886	2.82387085658138	8.62507260572676	2.50867707296184	3.43809599835968	0.000585819975007737	0.0110619478962758	6.94213336140847	9.21667541339991
METTL6	0.336370038665788	0.331541228541738	0.310313356722977	2.83811161978993	0.392137230298004	0.617381318875602	0.635162124782426	0.52532268264096	0.758650005362768	0.197094888569985	0.0675189085364086
HACL1	0.638928330821433	0.364369490506325	0.0795131934917129	5.26715587215834	1.09203980449393	0.612175855842864	1.7838661784372	0.0744454128442302	0.260853586678339	0.629118408298662	0.845311748813854
OXNAD1	0.542695015434903	0.266317245182319	0.0415722927004989	6.94420276988934	0.815824292431872	0.479503981109002	1.70139211471201	0.0888693810001248	0.289893398231704	0.491706687296942	0.538356958852905
RFTN1	-0.866314775469374	0.507220148254759	0.0876426485773631	7.59157121558698	-1.17328708036962	0.747220984766211	-1.57020092354167	0.11636837478076	0.337249353371985	-1.52022088164071	-1.67211724329848
PLCL2	-0.123715686336418	0.113038455115122	0.27375475990696	122.746231310466	-0.11648444395206	0.222283420269276	-0.524035682962542	0.600253721480103	0.806713831161317	-0.459862330735448	-0.497705897353336
TBC1D5	0.384802995353717	0.102061101188246	0.000163038460101636	301.121041594945	0.619667962763547	0.172678116758028	3.58857262516873	0.000332493375898067	0.00744686156539938	0.266252392963954	0.320370921344182
RAB5A	0.266481998231359	0.210168617908102	0.204818017284342	15.4706035756653	0.433002442181849	0.364763322028389	1.18707780095321	0.235196933736215	0.498954836541721	0.097301632201755	0.112931899417591
KAT2B	1.12831605287276	0.231513740335527	1.09557140782123e-06	22.6313870038735	1.72671006208355	0.402424737123358	4.29076521097223	1.78058494950396e-05	0.000947639318252159	1.3279160009419	1.5506127442522
SGO1-AS1	0.423481472586205	0.28486810340256	0.137123688335152	11.153955226166	0.612518599983298	0.527847179629786	1.16040896611951	0.245882337995319	0.510565794397069	0.321481458915743	0.312425925300394
ZNF385D-AS1	-1.81831559789228	1.16656732076719	0.119070017255301	2.59672404450448	-2.09897453174988	1.38195120709042	-1.51884850997677	0.128800632138808	0.355364710152696	-2.87958453734299	-2.7008219495862
UBE2E2	-0.15032470926375	0.0405185071935317	0.00020723808251278	492.780454611517	-0.169136134192555	0.0834543204715481	-2.0266911675378	0.0426940063232533	0.185517471839785	-0.497857401568586	-0.55621705191597
UBE2E1	0.006868260135263	0.0483973512487537	0.887147961463132	111.310761140047	0.0427373746418342	0.119638945252229	0.357219587248393	0.720927423472561	0.874180359777377	-0.273401282939292	-0.320764712845538
NKIRAS1	0.0955854873193319	0.507557339037019	0.850622272664193	2.42509887364602	0.274352703175755	0.839964520462137	0.32662415672606	0.743952170370058	0.884413797865052	-0.146721797556313	-0.0633735403110565
RPL15	1.25114901764712	0.497427439494689	0.0118951632740514	4.64299816780812	1.71161952926741	0.747647166409657	2.28934129114262	0.0220595303657786	0.121928549345694	1.50330940828315	1.53384282681926
NR1D2	1.73722859273563	0.735944320132206	0.0182481772686401	6.28817861036564	2.72022201657362	0.890225422875235	3.05565528311682	0.00224569282100254	0.0272807851983431	2.19738329203554	2.65468995931342
THRB	3.80592686089907	1.21665768782039	0.0017589113976612	19.0539651766685	5.94713055434689	1.49321179935937	3.98277763201335	6.81144817871884e-05	0.00236155834149241	5.15128120275228	6.24071242793147
TOP2B	0.448791442568245	0.219483567902805	0.0408784251909511	15.6758106046944	0.77199559584157	0.408255575891998	1.89096154817931	0.0586294773326053	0.226634196056615	0.357621609753993	0.489650685060738
NGLY1	0.352146147037132	0.133092205455193	0.00814784570432965	20.3731498941987	0.719551829785314	0.268285394837938	2.68203876778298	0.0073174979279347	0.0584552996641102	0.219621621576209	0.431370594002919
NEK10	2.27986494590952	0.617958689168855	0.000224829089822841	33.4442508838225	2.96790615988296	1.03024755301382	2.88076991903629	0.00396705113217332	0.0396090746891553	2.9722146991031	2.92993820159569
SLC4A7	0.146431551736293	0.0920900942435305	0.11181448600737	226.359798220712	0.267865822451144	0.154427752398196	1.73457049196989	0.0828169098457411	0.278089817063861	-0.0741186123741791	-0.0705823284615112
CMC1	0.179887080008919	0.0964116925202439	0.0620662398210805	24.0116398277023	0.352478736241761	0.251899627003636	1.39928248578421	0.161728289572578	0.404868265802619	-0.0263474044666231	0.0234469278488567
AZI2	1.45040023892216	0.280650468522672	2.36618544549322e-07	4.78056331148254	2.14838688033917	0.532813314304146	4.03215689747725	5.52672680857582e-05	0.00203609127241655	1.78782057904689	2.01921683608167
ZCWPW2	1.30911782670702	0.426070544224385	0.00212246993300513	2.94627851590429	1.95521521089958	0.692172008651631	2.82475336543642	0.00473170221711996	0.0444415652567375	1.58608317312068	1.80454761357286
RBMS3	1.93274801230949	0.762613314142177	0.0112648153696153	12.3082589347239	3.08881076502746	1.08685181326713	2.84197967682672	0.0044834349525711	0.0429271371837442	2.47656581655929	3.06429795351687
TGFBR2	-0.0728227128592856	0.0661033636487421	0.270614241706856	164.044816589367	-0.0376784551857506	0.120123417856973	-0.313664528182281	0.753775844454185	0.88958953609355	-0.387192164023447	-0.41012980306073
STT3B	-0.114441769424287	0.140352695759079	0.414850799252297	36.4366675110641	-0.0246944720499709	0.259413296763527	-0.0951935477404678	0.924161094871897	0.96937951989701	-0.446620088397601	-0.39570086752939
GPD1L	0.411279964449959	0.511659575579688	0.421503461226072	3.33360379834818	0.711890536511733	0.778688650068325	0.914217173255664	0.36060274209664	0.626637600399673	0.304058903898454	0.422856696104624
CMTM7	-0.0567195953991353	0.0765178975493735	0.458536295807499	67.3066705455734	-0.0941631525616884	0.159429961893828	-0.590623941968926	0.554772419352043	0.777901441146279	-0.364198494161774	-0.472900529764679
CMTM6	-0.110630270799531	0.073297659326413	0.13121476925806	47.9135627338835	-0.112652353641878	0.155512722753382	-0.724393166342577	0.468824394020917	0.718073813071916	-0.441177642779679	-0.493447344068287
DYNC1LI1	0.190942291438711	0.307679292994951	0.534870278666126	14.0603944967523	0.376349382121452	0.51142462064777	0.735884364825393	0.461801073162013	0.712028781407641	-0.0105616485409977	0.0499740734010093
GLB1	-0.102200005844033	0.111567955816549	0.359649226861091	31.4340371660946	0.070362004769594	0.223442670471418	0.314899587536905	0.752837894782674	0.888714993239396	-0.429140052560714	-0.29006581228303
CRTAP	0.438173140138573	0.310715886248165	0.15847911828305	5.53234869159342	0.521038358287414	0.563698592998299	0.924320842306921	0.355319294364254	0.62224780233618	0.34245971696128	0.210765094720293
UBP1	-0.178190429125794	0.0979411612729917	0.0688562169106363	20.0380089896581	-0.215333361566721	0.233938657458961	-0.920469339722086	0.357327548101698	0.62395791239426	-0.537646912174298	-0.607555443882273
CLASP2	1.47995689789532	0.253275444458377	5.11858423581223e-09	27.8919874978981	2.26770617422234	0.413270063072131	5.48722585266608	4.08294968670645e-08	1.05293439634893e-05	1.83002458459579	2.15181485173536
PDCD6IP	0.126510725918133	0.111648676458775	0.25716620408931	33.5706898675411	0.28259212168758	0.22247657192048	1.2702106979093	0.204009587977711	0.459314178370372	-0.102563594742853	-0.0542171791790664
TRANK1	0.201479966277701	0.17792912556358	0.257482779828658	29.0624875572115	0.399435058805253	0.316663383422098	1.26138694814873	0.207169468424202	0.463308132308436	0.00448511597258254	0.0756288926567446
EPM2AIP1	1.51874838480628	0.482812928757704	0.00165732396026965	3.72443157910874	2.0647766093833	0.697953606385031	2.95832930798592	0.00309311492872436	0.0334753661231008	1.88541501726707	1.92630180401761
MLH1	0.708982931499858	0.248565008956033	0.00434035905650974	8.01420652752526	0.949487367137102	0.482659405893138	1.96719955219793	0.0491602096376548	0.202611895976928	0.729149496333463	0.686895035934036
LRRFIP2	1.13201858658043	0.197450279787047	9.85631917016091e-09	13.3667838952108	1.83162935328326	0.396227708496081	4.62266851613024	3.78834835731472e-06	0.000284410581491101	1.33320285536227	1.66720821983802
GOLGA4	-0.552684722970513	0.0719543612770834	1.57795416405373e-14	161.856840054142	-0.717039617431831	0.142880678396747	-5.01845053843302	5.20899005495777e-07	7.58328132839497e-05	-1.0723879757637	-1.16509523316307
APRG1	-0.521271942651351	0.340759051379699	0.126081685982069	8.51031475384902	-0.655865322305838	0.554552640014393	-1.18269263363135	0.236930984693078	0.501180939264056	-1.02753361126667	-1.09711301604853
ITGA9	-0.636022982589896	0.168909209464937	0.000166234422542149	70.2155884125444	-0.819579232571674	0.281036828329567	-2.91626986200744	0.0035424395475877	0.0370498949670064	-1.19138682386106	-1.27904620497111
ITGA9-AS1	-0.26196614528618	0.57602658032829	0.649266549489973	3.45694728300232	-0.253612043932597	0.945688491842897	-0.268177149368049	0.788562963134901	0.908084882017813	-0.657270405239172	-0.65009405736521
VILL	-0.37548773080397	0.266030014098846	0.158112337181677	2.2057341331572	-0.288469570233065	0.608148844659762	-0.474340406573417	0.635257181850174	0.827623922965932	-0.819368077694785	-0.688830783569473
PLCD1	0.213359704908121	0.359937025891267	0.553335395999115	2.45020589396237	0.380403610851173	0.707116351288229	0.537964664737496	0.590601443576421	0.800055324886804	0.0214482157442138	0.0544794862900062
DLEC1	-1.02249915293529	0.327200538723566	0.00177809734719623	2.25633082826851	-1.32295794418217	0.650421869904049	-2.03399978598096	0.0419516170308377	0.183724063716808	-1.74323683006742	-1.8384445730776
ACAA1	0.138982173712571	0.309299670453274	0.653183002669098	5.58354535851329	0.252214777215493	0.55230449317666	0.456658926971321	0.647916217177914	0.834247135724182	-0.0847555924108802	-0.0879751362264101
OXSR1	0.0427037851083416	0.144460330894234	0.767528640693737	22.3804781576246	0.100741879011011	0.260808955546945	0.386266947006266	0.699298977000527	0.862932314188006	-0.222231673539759	-0.256305043935164
XYLB	-0.522564889193174	0.157633142874423	0.000916202071866125	7.4599271239819	-0.636612005459109	0.469472711804626	-1.35601492792203	0.175094418434242	0.423586765153435	-1.02937981191726	-1.07571704959965
ACVR2B	1.29986708468675	0.338895597821151	0.000125259436382087	2.7947547693163	1.61625670966948	0.74336800072045	2.17423497931448	0.0296874926664235	0.147829995286034	1.57287402225185	1.42786733673458
EXOG	1.09713701962204	0.376455590787945	0.00356388593404993	3.70052046189185	1.43159326973354	0.695023345595359	2.05977724173744	0.03941984120589	0.176902830600712	1.28339540429672	1.22265320159844
WDR48	0.563330525468745	0.344287837675817	0.101793625206847	9.45713862598277	0.857535392867933	0.583627449241631	1.46931984433258	0.141746056813554	0.3746434253325	0.521172168519419	0.584709974937369
GORASP1	0.11147965723138	0.275259838194583	0.685479052412593	2.40182821950092	0.274456207329281	0.60882087901734	0.450799597694915	0.652133991295904	0.835865010712415	-0.124026484267605	-0.0632585174599912
CSRNP1	-0.905719856370415	0.432330995316153	0.0361737846078035	2.4735683381303	-1.3569067171593	0.783089669188295	-1.73276033454227	0.083138275677074	0.278650603884615	-1.5764874662541	-1.87617141325696
ENSG00000287958	-0.103147342563962	0.523765951036222	0.84387915846783	2.31040516041721	-0.382801422731238	0.925496205424735	-0.413617495660676	0.679154258129146	0.850585503151645	-0.430492756336228	-0.793660573011921
CX3CR1	-0.520222560857648	0.200926376656298	0.00962214726027273	82.3361918635159	-0.685970758585048	0.300812089407578	-2.28039624316963	0.0225841982368758	0.123767439760802	-1.02603519715008	-1.13056880497501
RPSA	0.460143619550689	0.353461509804218	0.192977579980542	8.52156353916438	0.855896646223624	0.578235131651225	1.48018790172693	0.138823108190808	0.371398870707157	0.373831403316733	0.582888856607526
EIF1B-AS1	0.265742431973006	0.199313923037196	0.18243801760819	20.3488105264643	0.488955031171472	0.357059743432043	1.36939277016125	0.170876532995703	0.417911127044539	0.0962456042352768	0.175111300830869
ENTPD3-AS1	-0.276498031887368	1.08613969315617	0.799055623458858	1.88551886129228	-0.354440462039575	1.40613245758768	-0.252067620036054	0.800988797467218	0.914576203154852	-0.678020511782322	-0.762143397646897
RPL14	0.41318418388793	0.447950499602631	0.356326205343265	2.83495469647723	0.964669758541983	0.860062654833828	1.12162730601106	0.262020936542466	0.528609962725145	0.306777942197046	0.703767034649819
ZNF621	-0.322264328886231	0.237531357363868	0.174869143704972	9.89277791175973	-0.537927197038763	0.420560868644194	-1.279070967237	0.200872066257978	0.455922962423182	-0.743370288096586	-0.966049875533778
CTNNB1	0.0996602515460301	0.0803550549281233	0.214883424518669	66.714810722979	0.1462496954087	0.169144320652357	0.864644434082348	0.387233976273662	0.651797697810389	-0.140903434520416	-0.205732785629861
ULK4	0.164215087123419	0.163266922946153	0.314508203795086	34.0789810074391	0.319912644282115	0.291269029149633	1.09834075121584	0.272055723629169	0.538479120415865	-0.0487254707867274	-0.0127433564791148
TRAK1	-0.177008416390435	0.0578344864319728	0.00220891594355593	89.8879167042705	-0.165009897664275	0.12635103893214	-1.30596391655234	0.191564828690784	0.444083023289218	-0.535959114101883	-0.551631617675104
NKTR	0.377929349112531	0.133658290288879	0.00469014696865786	44.7605649522167	0.577526548683749	0.242010484459325	2.38636995407037	0.0170156241983234	0.10300109769246	0.256437501356359	0.273539703173439
ZBTB47-AS1	0.666500580806325	0.822169453511272	0.417560466982222	2.26670723489311	0.537337331341918	1.1453124256146	0.469162229732705	0.638953680862195	0.828703057068813	0.668488872748482	0.22887793644006
GASK1A	-0.520194120194842	0.183024556488427	0.00448020502641233	8.93025482248449	-0.338160054882587	0.412894694229176	-0.818998305400583	0.41278738042481	0.672045255359729	-1.02599458667743	-0.744051187973208
SNRK	0.11594237799735	0.109833877149464	0.29114377148537	19.3605595742664	0.300003839530336	0.241593211252204	1.24177263912087	0.214320460433661	0.471841857275705	-0.117654157404097	-0.0348677583106191
ANO10	-0.0999243241943923	0.105953869349036	0.345633472560307	32.5288848471818	-0.0641198697935568	0.208927591664361	-0.306899961286895	0.75891951853985	0.891886353579438	-0.425890602714025	-0.439513811245564
ABHD5	0.548825662223935	0.55191625218297	0.320028043766279	2.92099052301867	0.689362238897251	0.8826626353712	0.781003082346794	0.434800681825545	0.69141981407897	0.500460648674568	0.397821285128584
TCAIM	-0.081994737339785	0.119868456621015	0.493950338230848	26.5132657786657	0.00939581396756441	0.230761535446821	0.0407165516097447	0.967521866261045	0.985924291037997	-0.400288913978211	-0.357816765705774
ZNF445	-0.349405910188963	0.315512664282713	0.268111183656517	9.8546124448527	-0.386379806205304	0.52527180193422	-0.735580712276061	0.461985904103852	0.712170136190104	-0.782125799974528	-0.797637185112674
ZNF852	0.630813137286178	0.274651399131816	0.0216314691779507	3.1003258211837	0.882768718617533	0.596493185139945	1.47993093736758	0.138891678395308	0.371398870707157	0.617530709117123	0.612751449319679
ZKSCAN7-AS1	-0.103252644357276	0.494136895768792	0.834482942457152	2.39844757760674	0.165612927339333	0.806625815462108	0.205315679420024	0.837325494595722	0.931095221660834	-0.430643116952878	-0.184214671944424
ZNF197	0.378075818022971	0.30211689024754	0.210780440243231	6.29526204591882	0.586754733922849	0.516145638438612	1.13680072100936	0.255621601881991	0.521292494032276	0.25664664457226	0.283794868209762
ZDHHC3	-0.559947183538275	0.147467183359332	0.000146400577157762	17.592443546679	-0.835409211736151	0.277166069868632	-3.0141106814846	0.00257733761208889	0.0295967548177026	-1.08275805603491	-1.29663785973823
EXOSC7	-0.0768007008966592	0.221380236901222	0.728653222515527	7.77309054433868	-0.0314592270621678	0.421952071456531	-0.0745563991511502	0.940567665958388	0.974579698420436	-0.392872340167687	-0.403218453845974
CDCP1	-0.188051904020923	0.17843663973131	0.291935042684403	12.0187376629422	-0.272586820961785	0.345287900422918	-0.789447937874201	0.429850247081501	0.686816840176603	-0.551728129593777	-0.671180486052972
LARS2	-0.398736071569321	0.178752076810841	0.0257033016695652	14.8290849177806	-0.4142378846326	0.345988206634117	-1.19726012820621	0.231205180098846	0.493169970099864	-0.852564424533404	-0.828595513805109
LIMD1	0.0610721922388767	0.172922838101914	0.723956516715494	30.4198889375871	0.165910914466357	0.314265193809419	0.527932834225894	0.597545954478993	0.805473289398772	-0.19600339255693	-0.183883522635308
SACM1L	-0.359664884637224	0.0892256838230923	5.55502337452208e-05	26.2962704863527	-0.513996280972157	0.242159454866062	-2.1225530147334	0.0337913257414675	0.15985351474973	-0.796774607707962	-0.939455752488481
FYCO1	0.173995501311602	0.16609417765538	0.294836144774895	7.4558745243578	0.494190464903622	0.381166441596103	1.29652144305842	0.194795897345362	0.448070277634871	-0.034760000093862	0.180929371834953
CCR1	-0.960462588804296	0.191803249334302	5.51298796679147e-07	18.0977110972171	-1.2453635984533	0.331921470137827	-3.75198265401806	0.000175441605553646	0.00482785345038784	-1.65465471057965	-1.75221496230175
CCR5AS	-0.468202858141701	0.24107258620241	0.0521170690637427	3.75730839404784	-0.559237502697136	0.51716154231521	-1.08135941468803	0.279537267656051	0.54635957856642	-0.951756171768022	-0.989731747520387
CCDC12	-0.382387201712014	0.128600724857387	0.00294477031985182	14.7007284203741	-0.476494845413333	0.348188665960889	-1.3684961401554	0.17115682936731	0.418299687352188	-0.829219844389798	-0.897780883509339
NBEAL2	-0.221686648367166	0.196817388283091	0.260014428432919	5.44029780293033	-0.449913714754516	0.421833235705661	-1.06656772551807	0.28616708100463	0.552737871420457	-0.599755240449371	-0.868241610651744
SETD2	0.0315582853059324	0.0552229147285292	0.567680523285497	92.498231341703	0.127367001783212	0.117877209350528	1.08050574394295	0.279917030364796	0.546547979093804	-0.238146352392107	-0.22671688320077
KIF9-AS1	0.916334287147051	0.362661325470743	0.0115141692984007	14.9655079602125	1.42550001974387	0.536135788963554	2.65884137766593	0.00784098695925848	0.0611691860797468	1.02522686327315	1.21588185028368
KLHL18	-0.208099250934552	0.088433836922846	0.0186144621519628	26.9567630155569	-0.153622329367757	0.198540491817426	-0.773758178805285	0.439073808157874	0.695155269677771	-0.580353771658125	-0.538976757676372
PTPN23	0.500673237228458	0.390379660583076	0.19965713724074	3.17716986776311	0.793723261403918	0.722728192251616	1.09823204617371	0.272103176181782	0.538479120415865	0.431703715979709	0.513796363807172
SCAP	0.483339634059804	0.262648193129725	0.0657308178937708	6.18258823443352	0.644417244829461	0.514680753720522	1.25207177492281	0.210543711408826	0.467005342503736	0.406953033401656	0.347874484129317
SMARCC1	-0.154508405996312	0.119063726404921	0.194392152217397	49.4724832627677	-0.17904749425531	0.211946191812693	-0.844778067131035	0.398234762594292	0.659777343461102	-0.503831309521996	-0.567231420455875
DHX30	0.257946094342708	0.442818798203822	0.56022363929372	4.04096782353726	0.490427491062368	0.686596341962707	0.714287946336024	0.475049144132756	0.72282427089384	0.0851131999635681	0.176747626803881
MAP4	0.228222887022556	0.200297706317997	0.254528695555126	29.7171914180019	0.457496849000846	0.339010255898516	1.34950739997022	0.177174045082714	0.425972479874069	0.0426713797358443	0.140152222578348
ZNF589	1.12064808562664	0.620513904752667	0.0709183462019031	1.84914527901612	1.76605465352982	1.04099237080573	1.69651065949974	0.089789213203775	0.291387436340908	1.31696689696847	1.5943358889566
NME6	0.206993604864002	0.534948521322538	0.698799763921937	1.76330217288749	0.337260464071101	0.933471768277425	0.361296908521896	0.71787750450604	0.872315879869618	0.0123580502478072	0.00653505529383534
SHISA5	-0.325095632587773	0.293806742904686	0.268512414443609	4.56028070450635	-0.340766241812987	0.563280549396674	-0.604967173423579	0.545200808355092	0.772872107972581	-0.747413111652488	-0.746947410404192
PFKFB4	-0.366714512977854	0.264770027817136	0.166043200342901	5.54171965972808	-0.383812504671935	0.526031245238896	-0.729638226143064	0.465611349813814	0.715635190843761	-0.806840784466163	-0.794784175529474
UQCRC1	2.00750018231786	0.777302690438159	0.00980449545818923	2.16557698026936	2.18158801401489	1.03614209774323	2.10549114717614	0.0352485771305391	0.164931911446473	2.58330457213686	2.05611283420217
IP6K2	1.31822855012073	0.554276087785561	0.0173932027340667	5.15969933421986	1.93469448789101	0.744587378819159	2.59834445617282	0.00936744736181727	0.069761204527857	1.59909239117392	1.78174319475541
PRKAR2A	0.498041610027578	0.126621346611367	8.37824144386957e-05	16.8452488310376	0.791975575750582	0.260479548636576	3.04045204276499	0.0023622330806112	0.0280883059807201	0.427946010851756	0.511854182940382
SLC25A20	-0.229285654549511	0.258696669033914	0.375450064923072	3.17444521413899	-0.133995250228868	0.557956718675397	-0.240153484569513	0.810211272457739	0.91940746105149	-0.610605874798032	-0.517165433939887
ARIH2	0.143275548802249	0.147449640963067	0.331204093941095	26.1312789372821	0.24751979046072	0.270709266227612	0.914338079039396	0.360539227582185	0.626637600399673	-0.0786250745376363	-0.0931926153694969
WDR6	-0.389489114928152	0.239641145398564	0.104098330346333	7.30087138955359	-0.58747609293742	0.461314812648367	-1.27348196249059	0.202847069200061	0.458067962621905	-0.839360678814079	-1.02111293415719
QRICH1	0.316677549555867	0.186965602264098	0.0903081617215114	11.1047288854239	0.607968925298262	0.358425411869933	1.69622159915069	0.0898439214864556	0.291387436340908	0.16897594859028	0.307369929614597
QARS1	0.456919944584857	0.380363268232321	0.229645503548164	3.14546729998288	0.962821133803623	0.735839214788035	1.30846673356621	0.19071505075668	0.443658259827267	0.369228312139568	0.701712681460008
LAMB2	0.921496667073327	0.346733279175861	0.00786869134072953	2.28312695766023	1.20560221599131	0.705898726706798	1.70789685599202	0.0876554826773508	0.287805888194168	1.03259823468736	0.971512214198306
C3orf62	-0.0557240125498782	0.184040817236775	0.762056971581474	5.73332872385394	0.00594899576886501	0.375579827476454	0.0158394975812112	0.987362437870281	0.99520687421265	-0.362776899652983	-0.361647170987204
USP4	-0.328184138167328	0.0720111324975622	5.17886708994154e-06	41.1576279611452	-0.338108047609096	0.156697487333449	-2.1577119924687	0.0309502309712507	0.150922087923559	-0.751823194224262	-0.743993392950794
GPX1	-0.408570823183815	0.217855126300759	0.0607343586596403	36.1657310096951	-0.487094522113982	0.375426272873824	-1.29744388528101	0.194478500966721	0.447568319664871	-0.866607483733265	-0.909560169585679
RHOA	0.0596509306606337	0.109913696933041	0.587331566753851	32.3669956969557	0.16939096918959	0.214243043998527	0.790648629837215	0.429149060662386	0.685939334432211	-0.198032814474647	-0.180016182026346
AMT	0.301832504459246	0.329128340198854	0.359107906516174	2.12597898818291	0.74591460834665	0.707804284472103	1.05384302512801	0.291954791459123	0.559066097714955	0.14777868247842	0.460667214948174
IP6K1	0.359832181287692	0.229591342781138	0.117051027205428	14.3817157643685	0.64399705484224	0.40815430330235	1.57782742857714	0.114605260717728	0.334117274947742	0.230596523457179	0.34740753233393
INKA1	-0.24497756430757	0.301093323881749	0.415858843426026	3.65153372870571	-0.0192971603787738	0.60958900462813	-0.0316560177960325	0.974746370006148	0.989769460645235	-0.63301238045564	-0.389702903627877
UBA7	-0.498145197131219	0.18505057389785	0.00710375454052126	12.3730735285937	-0.608744568052229	0.338200315054808	-1.79995269357918	0.0718681082427109	0.255085153361663	-0.994510890493451	-1.04474832039208
RBM6	-0.102405179383334	0.0384454315451536	0.00772979073126816	138.16047311757	-0.109686826648737	0.0924695485001597	-1.18619403282312	0.235545682222586	0.499340478601646	-0.429433020219847	-0.490151791590053
RBM5	0.235680363378492	0.122447503701763	0.0542611217487375	30.7446142903582	0.405845266552145	0.221861304974768	1.82927467499708	0.0673584705222745	0.244560561115869	0.0533199233954154	0.0827524751009889
GNAI2	-0.182392666376241	0.127456394020283	0.152424444102805	46.9618837107382	-0.158896378792946	0.218361551587235	-0.72767562621695	0.466812174070034	0.716450719802096	-0.543647294165942	-0.544837741809619
ENSG00000213600	0.426927662122501	0.298954710805026	0.153272281052052	2.54671633700202	0.663689422795939	0.574881017749868	1.15448136623762	0.248302873691436	0.512819252544942	0.326402279041066	0.36929141070099
RASSF1	-0.138427267567783	0.123406800722689	0.261983608807231	19.2630426352481	-0.0662585949682689	0.235315463695954	-0.281573484069369	0.778270574498791	0.902863183536066	-0.480869023558393	-0.441890549365327
CYB561D2	-0.466123760202311	0.355808984925198	0.190182534668148	3.29680797865262	-0.492472038912628	0.68418788524513	-0.719790644548149	0.471653905952507	0.719727194379783	-0.948787424148392	-0.915536135696767
HEMK1	-0.421596168281396	0.221620265596447	0.0571272664720937	3.64058663708073	-0.479460409526908	0.47227424230894	-1.01521608966611	0.310002832558957	0.578714698382036	-0.885206397002655	-0.901076477239041
CISH	-1.65643395649417	0.46899167724663	0.000412577856148175	1.98823339241561	-2.11999823093155	0.772081821366227	-2.7458206789277	0.00603597455546065	0.0514940513587787	-2.64843345568535	-2.72418531943583
MAPKAPK3	-0.199800653951084	0.136788316985039	0.144109913880793	11.6711485065234	-0.271133009739172	0.292783144748371	-0.926054025316907	0.354417904719151	0.622005834725852	-0.568504190368965	-0.66956488410814
ENSG00000289504	0.318339469367421	0.265826650711234	0.231094062643342	3.10804846442774	0.300065202362099	0.580474845386919	0.516930586651156	0.605204615071657	0.809270645279523	0.171349006824378	-0.0347995665751352
LINC02019	0.367789039083395	0.386841614162573	0.341732120917882	2.08115691247786	0.339849423039193	0.741708058812147	0.458198369292987	0.646809931345986	0.833697913450022	0.24195813475657	0.00941213250914182
MANF	-0.657062160694685	0.731018912689707	0.368742903586467	2.79646237223469	-0.714221937665557	0.995933292124589	-0.717138329758946	0.473288747129157	0.721308839641685	-1.22142870343498	-1.16196398143004
DCAF1	-0.495225906310788	0.107268488047666	3.89899408212121e-06	17.578479257674	-0.65798190799735	0.257832301743673	-2.55197624016672	0.0107113823103128	0.0766093001052956	-0.990342429975088	-1.09946515084183
RAD54L2	-0.403896527126273	0.173578850954835	0.0199718460572736	10.8055924331471	-0.452406487811173	0.367704305486281	-1.23035406727935	0.218564545850935	0.47789815669829	-0.859933048137251	-0.871011797685463
TEX264	-0.0901158396821504	0.629370424622356	0.886144784449104	2.0939389556824	-0.36734710677795	1.05106841846504	-0.349498757953755	0.726714903110438	0.876915603673104	-0.41188505035586	-0.776486387999583
ABHD14B	0.677038414448425	0.551356538071242	0.219465633641602	1.84880926649223	1.15177297978708	0.978003794687485	1.17767741397682	0.238925234481687	0.503393829699279	0.683535864017303	0.911692467763803
RPL29	-0.126898982690916	0.482388943451596	0.792501542093502	4.43361068161183	0.252374817393134	0.754156144365208	0.334645310893229	0.737892660491569	0.88168111644121	-0.464407765222175	-0.0877972856098879
ALAS1	-0.156307913793622	0.305914297916751	0.609383772019705	3.61796951357851	-0.266783857830326	0.618164610261098	-0.431574136406228	0.666050959473169	0.84243345433562	-0.506400829883954	-0.664731726836407
TWF2	-0.46498891951784	0.540310302196827	0.389460554383729	3.23051608544593	-0.557269887043368	0.859818614000208	-0.648124939341256	0.516904144822316	0.752755213160088	-0.947166983130751	-0.987545161237751
PPM1M	-0.151342167306333	0.19095292903088	0.428032652950711	4.59815186775955	-0.481415892209983	0.446366760602566	-1.07852092651367	0.280801348047585	0.546885871417218	-0.499310231704561	-0.903249580305464
WDR82	0.582913112335368	0.349830776516368	0.0956593166183479	5.110436117459	0.950072850493694	0.570365231886631	1.66572714706168	0.0957677723857689	0.301921031629043	0.549134178891816	0.687545676151187
DNAH1	-0.215754639008855	0.186629790704505	0.247657923834903	6.17177521436248	-0.289086314924942	0.390893819962907	-0.739552021959247	0.459571862854562	0.709921847338192	-0.591284913809892	-0.689516164111432
PHF7	0.547731012898856	0.416950043944185	0.188960309885256	2.491395044423	1.0250127240748	0.737916965977209	1.38906241668722	0.164813770965481	0.409443454010557	0.498897596969986	0.770825405747331
NISCH	0.844070483475145	0.396280852616571	0.0331732243693666	4.50949051000171	1.39731313361634	0.6385120273342	2.18838968382498	0.0286412290896604	0.144598332551302	0.922041250382205	1.18455812177061
STAB1	-0.707388146014152	0.227916115586016	0.00191103132673974	64.0427329103664	-0.86808879891722	0.344690253562443	-2.51846053070938	0.0117869093148933	0.0814301808455126	-1.29328926675527	-1.33295426986411
UQCC5	-0.325407867494387	0.25075049214882	0.194378168838064	6.53627906888373	-0.535549268619703	0.472728482122181	-1.13288978530658	0.257260540113	0.522980548436922	-0.747858952427094	-0.96340731388702
PBRM1	-0.18523074765464	0.0494197228327838	0.000178169380737465	83.0179765028368	-0.223732141635928	0.123114370232952	-1.81727073137434	0.0691756692562954	0.248756809046742	-0.54769979543581	-0.616888901488711
GNL3	-0.465627122386629	0.235461260984597	0.0479839517376348	5.94645226953172	-0.604097415189998	0.459052663754503	-1.31596538455784	0.188185661223302	0.440498905135251	-0.94807827413425	-1.03958399844618
NEK4	0.1375404892793	0.209868257996035	0.512232233174763	5.87614074757974	0.249816598912154	0.419833460346326	0.595037371976206	0.551818490219033	0.776456670625363	-0.0868141761593601	-0.0906402013123447
STIMATE	-0.21371827625	0.194613894425591	0.2721322021394	11.2054922685896	-0.287182669759457	0.361186557755945	-0.795108964031566	0.426550120736917	0.684330143933774	-0.588377187830025	-0.687400667419847
SFMBT1	-0.0171699479065716	0.0731303811187795	0.814375277608643	42.9385397034306	0.0494419941833447	0.182381259378913	0.271091417789942	0.786320722131091	0.907007135840924	-0.307725482657015	-0.313313954313663
RFT1	-0.410763764975837	0.191257145719157	0.0317372657373252	5.00997977324587	-0.412160458142664	0.409319258259853	-1.00694128073741	0.313962992794189	0.582613070098756	-0.869738789191131	-0.826286896135098
PRKCD	0.0227091705488142	0.130942287739909	0.862314348647283	28.9736525486405	0.0941932919345117	0.235387862823397	0.400162059354699	0.689037157405992	0.855702997075741	-0.250782018982552	-0.263582405570655
TKT	-0.0324037045831005	0.558793290970957	0.953757617969538	9.2240206792527	0.194633843230446	0.703061266296587	0.276837670571286	0.781904754225282	0.904739652909506	-0.329477790720344	-0.151964096749251
DCP1A	0.0663766584032592	0.0959961979087719	0.489282220154072	20.4833029217806	0.0657212656227334	0.249471541298129	0.26344193522336	0.792209972115348	0.910172093317687	-0.18842913595239	-0.295223006748517
CACNA1D	0.657465099018928	0.29315448166045	0.0249145063368495	50.6830170199451	1.05930147110864	0.454733778274619	2.32949809694788	0.0198326937015465	0.11401904035042	0.655587092346352	0.808930054777441
ACTR8	-0.0312557594246027	0.3071169106486	0.918938020079915	1.82641141579181	-0.101920541454917	0.707790244900424	-0.143998228556054	0.885501868465907	0.951222999250554	-0.327838637801096	-0.481521217504444
WNT5A	-0.124287401430053	0.179977068461043	0.489833579958445	30.2868047671854	-0.087735217901826	0.300183790092672	-0.292271670881164	0.770078916995961	0.898216906938399	-0.460678683727376	-0.465757247627224
ERC2	-0.848796503740003	0.894775554917254	0.342817033057417	28.016099201395	-0.493291739241187	1.25804515030678	-0.392109726046714	0.694977141456407	0.860706847852159	-1.49520651049865	-0.916447058259752
CCDC66	0.0771015737768943	0.187175539406275	0.680397177647156	12.1459611289922	0.215273798305016	0.345396152573191	0.62326634706621	0.533109508642074	0.764398791879762	-0.173115010348698	-0.129027176851375
TASOR	0.345271875340059	0.122908870196614	0.00496694557295024	24.1466962056739	0.566260140810367	0.258756591358938	2.18838924193769	0.0286412612501696	0.144598332551302	0.209805836879047	0.261019487213912
ARHGEF3	1.59345060382049	0.642009000137147	0.0130656261387885	2.83565966407029	2.19796098258378	0.926690928606213	2.37183824156952	0.0176998377679554	0.105660539479871	1.99208244773187	2.07430790619716
APPL1	-0.00750264365407502	0.087234567156004	0.931462126268546	23.6752923626455	0.12876774980833	0.222025561285459	0.579968130979176	0.561936109185051	0.782078143278818	-0.293921521841084	-0.225160249713286
ARF4	0.129310255158192	0.292364028524384	0.65827795821062	8.60686558802345	0.252461850268798	0.516663476363272	0.488638856467743	0.625097398649148	0.821629404428019	-0.0985661419966179	-0.087700567080687
DENND6A	-0.226551413860783	0.120475265414219	0.0600425915568663	34.6404811575729	-0.321130773407601	0.253544003844238	-1.2665682033044	0.205309727862869	0.460632762537971	-0.606701647689552	-0.725126763782412
DENND6A-AS1	0.461871878133071	0.33321370261742	0.165712371011566	3.38351535162403	0.683543874534056	0.689438812243456	0.991449657888831	0.321466062678521	0.591308881543985	0.376299186798859	0.391355410718825
SLMAP	0.219482011853428	0.129563746049817	0.0902637782185007	40.3035332227117	0.445878777355893	0.246915542788813	1.80579469530297	0.0709504143852422	0.252921974818798	0.0301902686442565	0.127241207136439
PXK	1.84641441980665	0.490194816562944	0.000165422812764503	2.76737354658412	2.80244190006273	0.78740424682139	3.55908913544178	0.000372143223963912	0.00807443446994777	2.35328992734747	2.7460598714469
FHIT	0.192075077172324	0.0688259438175088	0.00525882567506929	409.303010500129	0.30384101659947	0.124458047540112	2.44131273633828	0.0146339757688204	0.0936938053337758	-0.00894414179131514	-0.0306035521749609
PTPRG	4.41893526641449	0.847795236960335	1.86546640061668e-07	56.357728068065	6.26610300188941	1.21748834416327	5.14674578358764	2.65044123270245e-07	4.30362508666782e-05	6.02659698764506	6.59518245717713
THOC7	0.0800777047241844	0.3427392272503	0.815264218568814	5.97902841868461	0.251810575800303	0.606114570840595	0.41545045757781	0.677812175625311	0.849712874610286	-0.168865387712805	-0.0884243201247915
ATXN7	-0.00938947459939871	0.077066868208143	0.903029358268162	64.8417560723263	0.102543210528285	0.165136145390897	0.620961633115227	0.534624867336218	0.765970581159976	-0.296615731080315	-0.25430324710121
PSMD6	-0.386148757987064	0.673379725778797	0.566340894420415	2.23278096292491	-0.14884718309691	0.96753450503132	-0.153841731042028	0.877734528874193	0.947999504321941	-0.834590977238368	-0.533670198281288
MAGI1	1.17315327712685	0.38726253510359	0.00245081586115416	15.233205576258	1.89131936137451	0.6106708587197	3.09711743137662	0.0019541244600515	0.0246684298970977	1.39193915264303	1.73354096762484
SLC25A26	0.0441438374028549	0.10851755138702	0.684162349259207	23.489796773918	-0.0436154163674023	0.250793424001294	-0.173909728857871	0.861936406620616	0.940633314445172	-0.220175420325092	-0.41672747260838
LRIG1	0.378740235573094	0.300353192375526	0.207315012903655	18.1051978498546	0.607686408556767	0.496827191301997	1.22313435978463	0.221278952814998	0.480457981262491	0.257595367565533	0.307055972348408
SUCLG2	-0.109709655460667	0.0935421126374983	0.240861157268301	106.39626781071	-0.0949353174520763	0.172956541823353	-0.548896945158844	0.583076174727203	0.794240420658662	-0.439863094511382	-0.473758626799037
SUCLG2-DT	0.861000080000957	0.187460912702781	4.37007248491187e-06	19.5675162512446	1.36557940114643	0.364446002221185	3.74700063335488	0.000178961634464167	0.00489487185658659	0.946215051161411	1.14929282797065
EOGT	-0.237061732711207	0.257435440408029	0.357124066030158	3.14885760074795	-0.241373606109526	0.574706601380136	-0.419994490284045	0.674489478688306	0.848137480120615	-0.621709350538744	-0.636493636869684
TMF1	0.654467795717104	0.218614156672341	0.00275606080618882	12.7878508124747	0.991703389097444	0.376954738288289	2.63082881939796	0.00851769268039838	0.0653747399092481	0.651307237668027	0.73380916489473
UBA3	0.176975890494724	0.118810355499966	0.136338333189244	21.5845229646057	0.205988627866021	0.276235070374962	0.745700491926719	0.455848361956979	0.707391294458352	-0.0305042971155044	-0.139345668816493
ARL6IP5	1.05952012509681	0.421471861887537	0.0119418736272798	8.18415778481937	1.52701513536305	0.653078851838359	2.33817881418857	0.0193779740509233	0.112118970374124	1.22968217416753	1.32869430878798
FRMD4B	-0.115279938902787	0.151139988391765	0.445620742917752	155.62337407347	-0.0857801498949702	0.241142150495943	-0.355724412835131	0.722046960562219	0.874439268218782	-0.447816912076273	-0.463584605385217
MITF	0.36714201806208	0.128439390470462	0.00425669786978597	65.1782101237963	0.63454952980829	0.225832300248977	2.80982626979714	0.00495682488228288	0.0456068311799034	0.241034252297507	0.336908617769727
FOXP1	1.19636566529537	0.298236821911066	6.03439019343646e-05	203.683978666647	1.7520433230797	0.434340897804187	4.03379771957273	5.48825675024009e-05	0.00203609127241655	1.42508416270513	1.57876527540458
FOXP1-IT1	0.856558246998576	0.347361460342518	0.0136669898868354	2.45055033913255	1.41461732193004	0.674601808315657	2.09696639483083	0.0359965502685633	0.166960361112052	0.939872549972423	1.2037880464393
ENSG00000277855	0.878394460041735	0.51062793774298	0.0853917226415028	2.98740549410387	1.2727776095316	0.841289527900086	1.51288892506309	0.130307875534852	0.356696609991741	0.97105251714251	1.04616337575244
FOXP1-DT	1.03294245553806	0.41633638819309	0.0131003888606708	1.75075558811085	1.80656487154742	0.895121980071111	2.01823317019196	0.0435669830973777	0.187616240793926	1.19173187286476	1.63935437966348
RYBP	0.638848494093363	0.306031777916402	0.0368408491057654	19.6021266708357	1.00953114862688	0.484582341862111	2.08330155974635	0.0372237446650606	0.170328871867311	0.629004409293648	0.753620927604864
PPP4R2	-0.031044895715469	0.18445446326983	0.86634211537038	25.8565239628745	0.0335813572003728	0.314475461708101	0.106785302159897	0.914959307973905	0.964453087317081	-0.327537545138409	-0.330939678725047
ZNF717	0.560114850412218	0.237847429532936	0.0185260268969971	7.82344296938708	0.743550742738775	0.4665731027203	1.59364253619334	0.111016121594029	0.328060642014913	0.516580500426879	0.458040281124855
GBE1	0.12086776058977	0.135653486136029	0.372927175288668	48.0173300819341	0.244159462882326	0.242785805077621	1.0056578999924	0.314580161427057	0.583638342659942	-0.110621194901476	-0.0969269047232176
LINC02008	-0.233836604655104	0.271297253718345	0.388731388778359	4.08112547144724	-0.374225596042725	0.623126757085756	-0.600560948133421	0.54813245498672	0.774410115446179	-0.617104184491414	-0.784130365746363
CADM2	0.463125492437955	0.801552394825315	0.563408827045738	8.15201809019688	0.713045517750231	1.28637067435597	0.554307970451226	0.579368096457717	0.792449831584687	0.378089224878859	0.42414021208396
CHMP2B	0.143582164427946	0.283698304630906	0.612780382308324	2.54143601199888	0.396664023374265	0.652868039855761	0.607571513933964	0.543471698588577	0.771770854540669	-0.0781872575441776	0.0725494761810243
CGGBP1	-0.254209208028483	0.263750477228416	0.335133852446648	12.9827831398557	-0.251872389610532	0.446817000314042	-0.563703685028781	0.572955809095441	0.787887021911182	-0.646194260829086	-0.648160801614844
ZNF654	0.083837992240977	0.109009895118977	0.441842214852282	29.2605188050783	0.171934243010789	0.237172434299827	0.724933500465043	0.468492827697017	0.718053364373116	-0.163496066526391	-0.177189874134472
C3orf38	1.04584492447088	0.297365319689937	0.000436392434483765	5.44296215888278	1.2196507297244	0.621474100173782	1.96251256389181	0.0497028393209162	0.20419564301802	1.21015533104148	0.987124149060369
PROS1	-0.927609123852715	0.216166728518197	1.77730686814001e-05	26.7220642806588	-1.29563264522643	0.373652528322869	-3.46747993661879	0.000525362959332079	0.0101540172825082	-1.60774318995154	-1.80807831544434
ARL13B	0.167287320893552	0.238494377717425	0.483034157204492	10.6786369228603	0.177135877250208	0.436450638546142	0.40585546590163	0.684848801616706	0.852832140361681	-0.0443386227603676	-0.171409364077325
NSUN3	-0.173901566984325	0.12255966747763	0.155924235395424	18.2582152152555	-0.0575731767173908	0.260146884873693	-0.221310267641082	0.824850855768682	0.925407321799758	-0.531522838347774	-0.432238554388585
CRYBG3	0.0200131315232837	0.209152008050434	0.923769153375768	15.86581019144	0.0695963116557023	0.358274722714256	0.19425403815387	0.845976972300644	0.934632971884946	-0.254631697868684	-0.290916717314375
RIOX2	-0.193053669443772	0.598390784963027	0.746981989061724	3.34376403289154	0.00509128498517913	0.86912605104261	0.00585793623269213	0.995326069853093	0.997868833332669	-0.558870159274869	-0.362600334086148
ST3GAL6	0.287925088513146	0.101871925136653	0.00470826940370922	69.647175810014	0.504797906953575	0.189185283466948	2.66827259342172	0.00762423717540892	0.0598403171697747	0.127920258686571	0.192717287445336
DCBLD2	0.991863196687734	0.427652110449522	0.0203775519253866	1.96158329013432	1.12637680430312	0.781074688757418	1.44208591126545	0.149278139052938	0.386048491993363	1.13307472660076	0.883470020540282
CMSS1	-0.164715763944291	0.256440411377755	0.520668066475016	54.5201075652671	-0.116994182490638	0.385431847154981	-0.303540517874214	0.761477974236216	0.892957275072214	-0.518406413963515	-0.498272363316367
FILIP1L	-0.0085894130081424	0.200194170175152	0.965776935939698	11.160557626749	0.141427016242312	0.381086915003323	0.371114857724985	0.710551985129845	0.869302208433666	-0.295473321721141	-0.211092167727979
TBC1D23	0.476648117893109	0.234385109513569	0.0419908400816608	10.3532977001575	0.760899385213117	0.445814388432233	1.70676273569573	0.0878661612867678	0.288183129278476	0.397398205649093	0.477319607137591
NIT2	-0.377922602116184	0.550981306215957	0.492770991947147	1.77893644521418	-0.450581650824309	0.932885270288107	-0.482997926084902	0.629097208781945	0.825046645104651	-0.822844834741815	-0.868983879521729
TOMM70	-0.310040065640764	0.342406694976371	0.365214782762781	2.64262485754196	-0.137354750569405	0.764785622155643	-0.17959902303374	0.857467371716759	0.939205456502401	-0.725915241018649	-0.520898803994685
TFG	0.212173348719472	0.120760215469603	0.0789211260181141	13.978499852983	0.408554334005869	0.27685616616426	1.47569165486266	0.140026687252751	0.372826218036381	0.0197542156471735	0.0857630273507153
IMPG2	-0.145465030398773	0.69782352341455	0.834873460702036	1.78906815971827	-0.0762646832610092	1.07164691611779	-0.0711658682668447	0.943265745693274	0.975995908282414	-0.490918257534422	-0.453010188183942
SENP7	0.12359612284676	0.0726364536247094	0.0888357148531285	36.3818390662098	0.30930608324957	0.188375555474645	1.64196507593684	0.100597241985308	0.30989443896225	-0.106725361616056	-0.0245302930260428
PCNP	0.354335684856487	0.222932059277658	0.111962554788572	9.0864020171183	0.648876591157553	0.401199174016924	1.6173427892705	0.105804307708318	0.318638359971766	0.222748066495492	0.352830099059426
ZBTB11	0.916627599339308	0.332360506220242	0.00581683376466039	5.25180000081569	1.51270808292455	0.630679886358177	2.39853547837016	0.0164607817864373	0.101209139240043	1.02564568427051	1.31279506314665
RPL24	-0.809342313673972	0.440726378288203	0.066301070609353	3.98084838089053	-0.790485086050113	0.731970178797806	-1.07994165465649	0.280168162585864	0.546767099567569	-1.43886980282183	-1.24671424950652
NFKBIZ	-0.771572770060893	0.237444776082063	0.0011561497685355	19.6741382573567	-1.04173008918065	0.378343574828024	-2.75339706681731	0.00589803139848423	0.0510717576969783	-1.3849386047905	-1.5259196300767
ALCAM	0.725450516582342	0.259459091339732	0.00517376128378759	67.3555008543626	1.11341352137088	0.393521234197606	2.82936071706816	0.00466410968115679	0.0439233983730855	0.752663590156766	0.869064088882197
CBLB	0.148573133649063	0.14545368232903	0.307043012713012	26.270745785051	0.398110066820782	0.285109629332021	1.39634030514335	0.162612041981263	0.40625495616386	-0.071060643778606	0.0741564458949496
BBX	0.496640923941148	0.112824636287406	1.07315094790121e-05	74.4257644109606	0.799545785121738	0.226860003222955	3.52440171807613	0.000424440236287103	0.00879788646642275	0.425945968715137	0.520266860454893
CD47	1.96718692383299	0.542199800768735	0.000285449786466419	3.73311857059039	2.69666800812579	0.756489243596804	3.56471427842676	0.000364252768836387	0.00795398444900616	2.52574119914756	2.62851468891725
CIP2A	0.503089230943534	0.429101482123903	0.24102653664505	1.87024053981505	0.474156173616305	0.784039434579163	0.604760618795674	0.545338063751698	0.772872107972581	0.435153517672443	0.158665518410482
MORC1	0.146111759695275	0.214352123158572	0.495464318464987	12.1622690211038	0.18822369034012	0.401215800813557	0.469133294248267	0.638974362112619	0.828703057068813	-0.0745752439943459	-0.159087618232089
NECTIN3	-0.442614869054003	0.564415971622253	0.432922906407528	10.9436808532469	-0.582542145112767	0.806954186726954	-0.721902376485073	0.47035450007043	0.719058501230158	-0.915219036957783	-1.01562990061252
ABHD10	1.94429104899682	0.414349770584411	2.70030684189097e-06	2.28568588799719	2.44876132229036	0.667917897789418	3.66626097368394	0.000246122754765809	0.00611984568737243	2.49304813903171	2.35301913795257
ATG3	-0.0642992890313244	0.274749714404663	0.814962781114597	9.38295855137783	-0.0702680078443443	0.487916671312092	-0.144016410948578	0.885487510666958	0.951222999250554	-0.37502155208596	-0.446346158965435
NEPRO	0.188336506605132	0.271401521947543	0.487719526485894	5.40700699067155	0.365206850326822	0.493044223151351	0.740718242255349	0.458864296157106	0.709196770053774	-0.0142824533070391	0.037591519354279
NEPRO-AS1	0.828220567948918	0.703396443142681	0.239012298717584	2.28871504406532	1.25329829466956	1.01753837313128	1.23169634459364	0.218062535822753	0.477262960314298	0.89940912800917	1.02451626057987
CFAP44	0.884652003974881	0.473500450874773	0.0617169975664691	7.16297025592308	1.43053366360297	0.717359681987073	1.99416513016234	0.0461340114773609	0.194222788694365	0.979987675176334	1.22147567476505
SPICE1	0.762067410166512	0.298464287248475	0.0106709035334314	5.27890757825697	1.15000658903281	0.544597889193477	2.11166185520093	0.0347154629907221	0.163454235239571	0.804948917176081	0.909729500155945
USF3	0.662056655075431	0.272339665614531	0.0150573781480579	14.5846964345197	1.0269443051066	0.45892772721152	2.23770376949414	0.0252403792843563	0.13320008420079	0.662143383348754	0.772971947212296
NAA50	-0.0365015426448197	0.169566616855167	0.829561704998136	19.7816477027458	0.0182036094628687	0.321768596133857	0.0565736050117703	0.954884861009141	0.981122944010626	-0.33532910092602	-0.348028774451783
ATP6V1A	0.761220288598979	0.345811200893772	0.0277176383082931	12.1433311798949	1.29843120328657	0.572605259925889	2.26758518329823	0.0233545016018635	0.126833773440686	0.803739310793667	1.07467188863072
CCDC191	1.7113220480482	0.377967043106524	5.96286572483873e-06	2.62395518410901	1.81329377441031	0.74541206223716	2.43260589179116	0.0149906074782685	0.094993458188213	2.16039129112182	1.64683212394195
QTRT2	-0.446762091424216	0.148995558506086	0.00271318674542532	8.85397499712921	-0.530598008078544	0.347748290249799	-1.52581054445271	0.127057053910287	0.352541336795036	-0.921140863104776	-0.957905040940409
ZBTB20	0.283683247694567	0.0657217370116149	1.585732593987e-05	227.768214933222	0.457070467887708	0.12715557708182	3.59457664679231	0.000324919483431499	0.00733180814363177	0.121863326690046	0.139678390663371
ZBTB20-AS5	-0.0939625751719762	0.279314314885731	0.736565903141227	2.38679607519002	-0.0401049948845686	0.576818784211327	-0.0695278933043129	0.944569430724978	0.976491341814225	-0.417377810755647	-0.412826385805204
LSAMP	1.14631533597108	0.727239688910601	0.114967003413491	5.04345771469534	0.75226734041098	1.05367050611596	0.71394931911304	0.475258518901764	0.722829956273556	1.3536172090672	0.467726925396464
B4GALT4	-0.0557024319810556	0.202072252594355	0.782812281683933	7.70037955167998	-0.211652313041316	0.392259053207484	-0.539572793312596	0.589491683520199	0.799031676746256	-0.362746084720647	-0.603464741414058
ARHGAP31	-0.306587362216844	0.093275667274205	0.00101298450751662	112.032087922055	-0.359775684570872	0.163978082790734	-2.19404739004061	0.0282320028296857	0.143249090786121	-0.720985119701683	-0.768072362675918
TMEM39A	-0.432135820864834	0.188208855637296	0.021673363537992	15.768907307019	-0.544748252308228	0.349307119998026	-1.55951087487512	0.118875512698225	0.341675315343909	-0.900255985541026	-0.973630027611118
POGLUT1	-0.0415535000466592	0.144651142417336	0.773907886740089	8.51337393700193	0.00675953900104838	0.339189057325288	0.0199285291051293	0.984100386726496	0.993900647934805	-0.342542799822559	-0.360746424589104
TIMMDC1	0.0540011799090111	0.44392190361146	0.903179638125823	5.70232468002211	0.140604610506085	0.718409416537583	0.195716547235331	0.844832032065699	0.934286634502673	-0.206100103551127	-0.21200609677614
COX17	0.600109958732574	0.395669741986394	0.129343937475758	3.61826745550422	1.103501635678	0.71145095194535	1.55105792277127	0.120887803615411	0.34376182936913	0.573689586234387	0.858049136216204
GSK3B	0.145021401714929	0.0760122878127636	0.0564082958268978	67.8771012806978	0.312493192682836	0.165506857220037	1.88809816059395	0.0590127737644952	0.227530668944184	-0.0761321680802034	-0.0209884987967205
GSK3B-DT	1.16037161323549	0.58361068752883	0.0467825960454266	1.93848809394517	1.60541880204396	0.977177546611929	1.64291413327115	0.100400700408457	0.309711798320823	1.37368819219838	1.41582330765754
LRRC58	1.45450250210781	0.343804313024082	2.33056820423214e-05	3.17290883024933	2.10319161526903	0.610845225495905	3.44308431577178	0.000575119977491686	0.0109354992754297	1.79367820789484	1.96899191209653
GTF2E1	-0.2686106425262	0.229523879714466	0.241882284353036	3.95096407533197	-0.325417921512584	0.47846180004333	-0.680133547721289	0.496419904224048	0.739509169091642	-0.666758094583293	-0.729891017014508
POLQ	0.31766885511249	0.614788076127741	0.605356674306732	1.82751159986501	0.933032501768364	1.13146175167873	0.824625755474316	0.409584094500679	0.669486786845913	0.170391435545364	0.668608953065664
HCLS1	-0.0366618764784271	0.120960470564422	0.761821479828911	108.152710746725	0.0118121911158093	0.215909863095564	0.0547089000310332	0.956370378784477	0.98120976012008	-0.335558041890199	-0.355131476474663
GOLGB1	0.330807615367266	0.207644489121889	0.111127843678296	33.9903005057232	0.531593168681757	0.339279764296689	1.56682839539141	0.117154808271983	0.338814258078474	0.18915229451802	0.222494521440343
IQCB1	-0.193238628040291	0.0916989310373807	0.0350901940743479	32.2896593769272	-0.153303728194007	0.187447417318387	-0.817849242135007	0.413443276418528	0.672749055877706	-0.559134261981502	-0.538622700238976
EAF2	0.292763964717052	0.157434754689476	0.0629436728015108	27.3675912849103	0.504911447858056	0.266670461396923	1.89339098606248	0.0583058932631764	0.225849085302203	0.134829698564251	0.192843464010247
SLC15A2	0.251429741597693	0.175216949923551	0.151297801652456	49.1592494796927	0.398441091848821	0.297662647987837	1.33856597239269	0.180712009870217	0.43080395557614	0.0758084883701842	0.0745243098038054
CD86	0.292942150124931	0.0884034839195448	0.00092072001840255	97.4472445341891	0.444786412242959	0.175217498282766	2.53848169618975	0.0111334626589991	0.0787701118946873	0.135084129822861	0.12602727566207
MIX23	0.185571425534048	0.301018022325765	0.537578129253493	2.48936674247472	0.0231061927906777	0.742014963664372	0.031139793565038	0.975158054370296	0.989782785162218	-0.0182307174519545	-0.342580595874051
FAM162A	2.22608961425993	0.537153088553277	3.40947244860544e-05	2.93467983021199	3.11190620249256	0.78991981860642	3.93952161876707	8.16442450919651e-05	0.00273948310855047	2.89542880806601	3.08996361980487
KPNA1	-0.048326397985393	0.115632038699476	0.675996400346779	30.3720653769205	-0.0850750865737552	0.217181300773307	-0.391723809880651	0.695262295467785	0.860706847852159	-0.352213832751148	-0.462801077472331
PARP9	-0.391420634900826	0.107209188191132	0.000261222294928953	34.3737422273445	-0.519824782868378	0.20086897729383	-2.58787987011047	0.00965686521423032	0.0712301104556553	-0.84211869959439	-0.945932892609921
DTX3L	-0.309465191578673	0.162497247422289	0.056853757799179	7.88927126258247	-0.418141272148341	0.338439517250364	-1.2354977797673	0.216645302256955	0.474984197597014	-0.725094377330083	-0.832933298769052
PARP15	-0.270795706227574	0.232867386623535	0.244880145242288	3.86011253538712	-0.200494925730199	0.494384795125406	-0.40554427989506	0.685077476958408	0.852897835451944	-0.669878150901609	-0.591065678620556
PARP14	-0.235153031587806	0.106330293585925	0.02699889826493	84.1359461353723	-0.277517234777307	0.192480998264503	-1.441790292442	0.149361542260811	0.386048491993363	-0.618983912833611	-0.676659592298185
HSPBAP1	0.155612788235004	0.101810359012932	0.126399033144467	41.7952002502679	0.331402899790154	0.217180877866758	1.52593038137304	0.127027203453733	0.352541336795036	-0.0610087085623414	2.56185134096104e-05
SLC49A4	0.382711723981959	0.112861104733179	0.000696387363865722	24.8508093425208	0.731739296082884	0.23275168183761	3.14386255044728	0.00166733734732115	0.022361644720536	0.263266262878748	0.444914370489614
LINC02035	0.276830821215919	0.289153977543643	0.338374466582172	2.48608700789704	0.237148206662214	0.67688442945174	0.350352580652945	0.726074109007071	0.876542023070789	0.112078734818856	-0.104718424701007
PDIA5	-0.615914796977358	0.228051061939649	0.00691779470317956	5.40935473440298	-0.80289513685462	0.45043005169547	-1.78250792510942	0.0746664400107925	0.261131134665598	-1.16267431011109	-1.26050538132843
SEC22A	-0.319062132070314	0.137330790686394	0.0201624531041603	26.4421218905839	-0.490796847225772	0.276787895032239	-1.77318754192124	0.0761976357038572	0.264319700177946	-0.738797865607616	-0.913674516454081
HACD2	0.704122148786967	0.317538638587285	0.0265931958082772	7.10781702004596	0.973351137297385	0.570093442105423	1.70735368170994	0.0877563339487766	0.288008704744108	0.722208776112914	0.713414540586549
MYLK-AS1	1.14037016477556	0.3945924836948	0.00385248389094308	1.81613637529467	0.79545641054966	0.917189693627089	0.867275783926412	0.385790921722283	0.650382678271447	1.34512808861713	0.515722390437721
CCDC14	1.11457059914318	0.253478077365873	1.09702532710674e-05	8.34519662745356	1.58627899405219	0.470339457280334	3.37262581205626	0.000744550620905672	0.0133224106923727	1.30828884328507	1.39455348215734
UMPS	0.192394840273379	0.291630236143456	0.509432339246764	3.49939444433505	0.433091870654453	0.563187773115555	0.76900084009031	0.441892811816741	0.697562659447884	-0.00848755149457293	0.113031280143241
ITGB5	-0.271689881069898	0.0978061761592684	0.00547216035248674	52.5205907698944	-0.327010218985946	0.184728097407571	-1.77022458183204	0.0766897358883037	0.265187987097499	-0.671154944738199	-0.731660516970692
ITGB5-AS1	-0.106898052709897	0.386729507925046	0.782228908528077	3.8332434102548	-0.42992957224561	0.737480432173741	-0.5829708199557	0.559912943944152	0.781447950344412	-0.435848401977881	-0.846033486927712
HEG1	-0.399474134376278	0.152616677290549	0.00885765196400124	12.3658658224784	-0.500833626718213	0.306448725691149	-1.634314600554	0.102192809490518	0.31268061948146	-0.853618305718978	-0.924828262013072
ZNF148	-0.0183174964133938	0.0428357742508511	0.668926737865605	111.667427822175	0.0338853407706224	0.114117063269357	0.296934917529738	0.76651619741416	0.895935219345215	-0.309364069196636	-0.330601865644742
SNX4	-0.0159957871547936	0.160496090141082	0.92061056348301	14.1834318187669	0.0901654010155335	0.303226815014276	0.29735299304347	0.766197027551241	0.895699309762661	-0.306048896445822	-0.268058549585126
OSBPL11	-0.108199356081807	0.0784781533510978	0.167981271609486	36.2164004752292	-0.0945417434412486	0.167724582646379	-0.563672551450462	0.572977001088522	0.787887021911182	-0.437706535360912	-0.47332125300013
LINC02614	0.276518368420218	0.54932443332337	0.614697853078448	1.75845436740043	0.421336734213879	0.927269235172858	0.454384463790966	0.649552132583768	0.834851109522068	0.11163258292004	0.0999679463350081
ZXDC	0.0760130372098383	0.135275011536852	0.574174038521782	25.3686750751299	0.181389103966764	0.256702644571285	0.70661174632501	0.47980778727667	0.727245186894915	-0.174669333635303	-0.166682807253306
TXNRD3	-0.135753748393581	0.300323877577032	0.651251337936765	4.44436765411536	-0.079657112531151	0.553497760514756	-0.143915871415757	0.885566902581698	0.951222999250554	-0.477051500807747	-0.456780151739935
CHCHD6	0.540786253337304	0.258764522116761	0.0366287702412269	7.87795145559262	0.808595110839611	0.484183268395435	1.67001869667918	0.0949156645080661	0.30038877554341	0.488981162526643	0.530323261177216
PLXNA1	0.181456932806404	0.339342486212994	0.592835910904208	5.45072489248283	0.26281440920762	0.565316701959198	0.464897655237839	0.642004749738596	0.830395840358372	-0.0241058088845189	-0.0761958998340828
TPRA1	1.03409840600093	0.386649291640412	0.00748379617877854	2.63457205619066	1.24749728444716	0.677296110744025	1.841878706607	0.0654928939333171	0.240792381523583	1.19338245657226	1.01806967160632
ABTB1	1.45793172079375	0.550934191415487	0.00813799818657883	2.69438964742571	1.63798802782556	0.821931131068694	1.99285313076755	0.0462775318568211	0.194641660083722	1.79857479531297	1.45201707456203
MGLL	1.03324824829353	0.306219775220819	0.000740292575306343	13.4751455741515	1.60862451987721	0.497292110156762	3.23476782965675	0.00121741680628679	0.0185614934012577	1.19216851488038	1.41938578116539
KBTBD12	0.0318606422293912	0.222527275130023	0.886150910172183	41.1417457478494	0.126784952167039	0.344478299578007	0.36804916978037	0.71283657123594	0.869500696397944	-0.237714616407096	-0.227363707545809
SEC61A1	-0.431045737260853	0.165071299346324	0.00902066345461949	14.0707308705005	-0.426541943414113	0.323343082073755	-1.31916211312917	0.187114921424824	0.439414341237951	-0.898699453237664	-0.842268858038209
RUVBL1	-0.965286623807196	0.330269257766121	0.00346981448718597	4.50781303693657	-1.35897831656647	0.573047289218199	-2.37149418928498	0.0177163252592036	0.10568906265008	-1.6615429586802	-1.87847355536391
EEFSEC	-0.150252763344438	0.080084716947658	0.0606315630985205	34.9129266269743	-0.0843094198861408	0.179598100976495	-0.469433804855068	0.638759589861403	0.828703057068813	-0.497754669863333	-0.461950201808172
RPN1	-0.897324258091537	0.313034937368546	0.00414997906438045	5.1732040473711	-1.02552872282313	0.602152768813443	-1.70310388980517	0.0885486281383159	0.289369991881405	-1.56449937664391	-1.50791525743945
RAB7A	-0.100619804113565	0.0565893910495025	0.0753926329112098	81.1602710220496	-0.0709640083107077	0.120853396019677	-0.587190849805775	0.557075537051331	0.779771996651593	-0.426883679718926	-0.447119615442845
ACAD9	1.01974827551311	0.240533312828611	2.23987928618176e-05	4.60780812688856	1.38946012824471	0.489354105565105	2.83937564320659	0.00452019100025354	0.0429656599569571	1.17289187990441	1.17583117665295
RAB43	-0.320228096321871	0.138400777346696	0.0206801317427319	10.7257927834739	-0.486730072302682	0.299903398602852	-1.6229561737886	0.104598773918482	0.316566727032548	-0.740462748021668	-0.90915516113976
ISY1	0.166571496680989	0.271656841968563	0.53976473995761	3.76970472398013	0.35673596447133	0.557632585483048	0.639732995808177	0.522346200190152	0.756773162586887	-0.0453607494177303	0.0281779315034575
CNBP	0.268171836019481	0.179020246275565	0.134133965809008	13.6126163297234	0.561122617491895	0.35365610854124	1.58663346663631	0.112595683139811	0.329772563442192	0.099714554563901	0.255310222808854
COPG1	0.226653919190928	0.602281590060475	0.706674925688483	3.95901700737924	0.120095563520356	0.874588197450743	0.137316698156243	0.890780472240495	0.954211971768541	0.0404310477980485	-0.23479754017773
ENSG00000290993	0.213929056252944	0.103039646446723	0.0378771240869373	18.3370489848764	0.41393356399247	0.219528646806476	1.88555603113324	0.0593548071911365	0.228415436305231	0.02226119353504	0.0917408973058173
IFT122	0.0924804838889148	0.55587093452403	0.867865446626009	4.23087466226976	0.114740187573215	0.784800622702533	0.146202977232735	0.883761155325317	0.950423003904019	-0.15115543743847	-0.240748901441783
MBD4	-0.171034831134816	0.156850158743336	0.275521772632903	24.453685298073	-0.195576031275758	0.284759297003455	-0.686811750604181	0.492201364007648	0.736506881885449	-0.52742942116521	-0.585599373694988
PLXND1	0.040557935675056	0.0864988608851275	0.639152522166708	26.4418239445591	0.122862162785487	0.182627236573823	0.672748299160855	0.501107434387202	0.743302498402447	-0.225295735735413	-0.231723053556777
TMCC1	0.0839414768673139	0.110121660452493	0.445904083780415	84.7811797935412	0.211731857524826	0.207062777664819	1.02254910280188	0.306521084927267	0.576387356781981	-0.163348300645677	-0.132963290649333
TMCC1-DT	-0.864138717866956	0.284668569584079	0.00240060936705248	2.16952264827231	-1.1869708877735	0.588126260572758	-2.01822460132549	0.0435678751057024	0.187616240793926	-1.51711368514699	-1.68732388464953
LINC02021	0.491576456684432	0.526757873272527	0.350710825644262	2.4738284901158	0.744160259761349	0.84828141331202	0.877256353944923	0.380347413145061	0.645425033097824	0.418714406974727	0.458717629649727
PIK3R4	-0.0392480145979545	0.174253835803416	0.821796677595208	6.27714634154239	-0.0930186419624	0.411266847819098	-0.226175881804399	0.821064628130001	0.924572591403442	-0.339250793078549	-0.471628649673695
ATP2C1	0.201730113178721	0.166341972921147	0.225227979422074	180.531867828537	0.354468959323917	0.279193625731566	1.26961694915171	0.204221108993633	0.459467937587738	0.00484230117434323	0.0256586374794915
NEK11	-0.466034342012003	0.341636652707912	0.172528924878756	5.4301180269163	-0.257844519345261	0.638707720077765	-0.403697201771521	0.686435397551998	0.854234923246152	-0.948659743756527	-0.654797553528805
NUDT16-DT	-0.287510910861409	0.161355455557319	0.0747740070330694	24.8997458025805	-0.30203702041925	0.287428855292848	-1.05082358593231	0.293339621077082	0.560712287132941	-0.693745821119617	-0.703908118622511
NUDT16	-0.743219395168456	0.226773008334739	0.00104778409569831	5.13081444459292	-1.05217814491146	0.48734567298213	-2.15899761348665	0.0308503520829925	0.150879395786679	-1.34445277070562	-1.5375304216952
MRPL3	-0.553036519673299	0.221220524634523	0.0124216749075226	25.1249050842017	-0.661275247888979	0.384375611241884	-1.72038815301641	0.0853619090215202	0.282536336937382	-1.07289030689693	-1.10312499763016
ACP3	0.125891460231043	0.289448847374234	0.663609544037822	12.0952184927863	0.342354671209784	0.45771145035313	0.747970519299119	0.454477939841423	0.706774273778201	-0.103447845311157	0.0121961829785125
DNAJC13	-0.296007079567239	0.142970993688418	0.038414944891463	76.7988940983787	-0.349172263679804	0.229930149563214	-1.5186014724172	0.128862840302447	0.355364710152696	-0.705877515420077	-0.756288915728326
ACAD11	-0.0303626227459942	0.286589347745029	0.915626227379911	6.21510300337392	-0.0437103503136501	0.524247492576258	-0.0833773187904983	0.933551522689117	0.971996313737682	-0.326563326360308	-0.416832971496958
UBA5	1.95779712027213	1.00918649479054	0.0523826619716984	2.17530959463541	2.15509135914807	1.17100061792656	1.84038447645228	0.0657118108993809	0.24125942657918	2.51233348205932	2.02666743821918
NPHP3	0.668266679929179	0.201060260191796	0.000888274340901673	12.4574104390758	0.975581460954065	0.380415311793768	2.56451680757516	0.0103319575178451	0.0743670243668817	0.671010688805179	0.715893070935806
CDV3	-0.14768375657414	0.140870815256573	0.294471373871819	8.14819222101938	-0.0685883232096291	0.350060997330081	-0.195932491002291	0.844663005979371	0.934286634502673	-0.494086380558804	-0.444479546766864
TOPBP1	-0.0476585226407992	0.205208346667277	0.81634806812388	12.1969741290079	-0.10160023196163	0.377195638332662	-0.269356857917919	0.787655082021411	0.90767781480148	-0.351260172367043	-0.481165261633246
RYK	0.13625703922829	0.126851509970129	0.282757260264748	28.9245586207019	0.252037830342963	0.232187774669182	1.08549139032863	0.277704074893723	0.544529535445664	-0.0886468167539469	-0.0881717750382068
CEP63	-0.162828878597385	0.211315886912388	0.440975329553568	5.62333306357475	-0.0920644379498752	0.454480470592146	-0.202570723951953	0.839470574458202	0.932102522457834	-0.515712127044168	-0.470568254875235
MSL2	-0.293586898117197	0.160816254542056	0.0679098385991397	23.3095506241619	-0.347174466780225	0.295336161691257	-1.1755230541093	0.239785519352469	0.504174410760437	-0.702421734053187	-0.754068789410594
PCCB	1.1313214388279	0.508028557466801	0.0259549257665346	1.76558563430291	1.24199601770427	0.810160336517965	1.53302496027183	0.125269705043055	0.350460983974106	1.33220739685517	1.01195618375412
STAG1	-0.0862979215883997	0.0493562649985438	0.0803827708830407	240.527460151419	-0.0726558226990866	0.0980043044906437	-0.741353383167195	0.458479201762662	0.709156603270877	-0.406433438366824	-0.448999707282586
SLC35G2	0.350821623399172	0.28283799511507	0.214841370002922	7.60236572900091	0.479584210081727	0.543456006107203	0.882471082649372	0.377522110824447	0.643211006500342	0.217730331934275	0.16469762638554
NCK1-DT	0.232608533531875	0.148156542385638	0.116410774289539	22.3203512992535	0.454353574287889	0.268629104548804	1.6913788066674	0.0907644773643579	0.292899596957703	0.048933652132156	0.136659141316899
ENSG00000273486	-0.29055568523071	0.282381164286529	0.303503859599384	2.60769875858989	-0.166811469690171	0.542859870431795	-0.307282742335491	0.758628170302487	0.891886353579438	-0.698093459819033	-0.553633681783236
NCK1	-0.0698170616890109	0.0888485509674611	0.431985521695725	46.5632463360805	0.0301922660319188	0.169718410855228	0.17789623341261	0.858804468966671	0.939698040598032	-0.382900389409017	-0.334705932691035
IL20RB	-0.253357651584865	0.292262563968007	0.38600573769851	2.47617417115781	-0.308438063038069	0.547471439152767	-0.563386582349187	0.573171671829988	0.788018157148828	-0.644978321879278	-0.711021515976346
DZIP1L	-0.440126659227869	0.202890925586235	0.0300616450402638	4.44856171223145	-0.4565449756609	0.433120736051226	-1.05408247091385	0.291845160814706	0.559066097714955	-0.911666117752524	-0.87561084666423
ARMC8	-0.0637940328378593	0.130479370143981	0.624898014501546	27.0397675371512	0.0645533061159097	0.245513898369857	0.262931371887806	0.792603475522176	0.910414732764464	-0.374300095874959	-0.296520945312588
CEP70	0.487283865310035	0.776835038702938	0.530483487767124	4.44174346189999	1.07258479116911	0.979402859805178	1.09514157573775	0.273454616696278	0.540187164851486	0.412585008169917	0.823691639630892
PIK3CB	0.0134919225402973	0.198828315634544	0.945899350628033	24.5210220790391	0.121086971534457	0.355205693912583	0.340892540884371	0.733184480370581	0.879743541973344	-0.263943343692843	-0.233695801044898
COPB2	0.677701607645844	0.259096180576519	0.00890611331303201	4.97484142322655	0.922649674306772	0.484941317231352	1.90260066841572	0.0570926718769721	0.223596301273543	0.684482838755189	0.657070648794188
COPB2-DT	1.29359096188622	0.344198252229888	0.000171090227380202	4.95691345978756	1.98641139358934	0.564575427297464	3.51841631347291	0.000434130718174499	0.00889985575370392	1.56391233542049	1.83921553513031
SLC25A36	0.953049544680589	0.150476143052857	2.39569485439795e-10	12.3305228104276	1.47010374911999	0.311524379249844	4.71906485347962	2.36931282544539e-06	0.000220468222293506	1.0776526443495	1.26544940816597
ZBTB38	1.21529868820437	0.235868373163793	2.57112803141905e-07	11.4084122710228	1.79827792860004	0.409953919672002	4.38653673573562	1.15169721197283e-05	0.000683090759726773	1.45211865955523	1.63014520522994
RASA2	0.208550371764537	0.106280452502525	0.0497316840084007	60.9578884598977	0.382318539459708	0.206925524386461	1.84761421092585	0.0646581724174081	0.239332124734088	0.0145809604545456	0.0566075221285257
RNF7	0.385541802667427	0.56407997789736	0.49429863479294	2.080715836314	0.646873229996624	0.998693249547371	0.647719637926661	0.517166300370041	0.752894036635482	0.267307337232035	0.350603789248735
ATP1B3	0.608459808106722	0.191290485486356	0.00146860950531129	29.3415738828375	0.903024626405731	0.329268714657596	2.74251572107231	0.00609705312526429	0.0517704623787728	0.585612350902717	0.635261582346521
TFDP2	2.6009014993678	0.741084148190739	0.000448798180956835	9.13970237987538	3.94425616001304	0.95298489443553	4.13884436473602	3.49059634200746e-05	0.00148613785768676	3.43062336078096	4.01494355477428
GK5	0.83993155589335	0.294066283313774	0.00428655711397073	3.67330415974929	1.74525637066292	0.613223079297143	2.84603830087947	0.00442668701916074	0.0427329166149143	0.916131268378244	1.57122302139424
XRN1	0.242841067973443	0.109944810873486	0.0271917389778482	38.7250400784714	0.38199645342228	0.221759870144298	1.72256798839987	0.0849666780615184	0.281848304367242	0.0635447061333368	0.0562495920063898
ATR	-0.239212848108049	0.145227184932521	0.0995245431546274	41.7719289593252	-0.285302583261693	0.2752523726359	-1.03651271205966	0.299963012015881	0.568914928862227	-0.624780932013061	-0.68531135117645
PLS1	0.561167238288793	0.28900513017387	0.0521709236297039	5.29839256361638	1.17401275596349	0.556607310989848	2.10922985160881	0.0349247464020829	0.16417732805293	0.518083206934502	0.936407248530629
TRPC1	2.29752896296024	1.05883680849121	0.0300173584825781	2.58102235589308	3.69249448916469	1.25825833930075	2.93460760309105	0.00333969734697853	0.0355054278608106	2.99743718024691	3.73516400793222
U2SURP	0.29185830223819	0.133196111793661	0.0284378754095644	22.275193084469	0.468671299605141	0.26879837368765	1.74357937206029	0.0812324628448588	0.274608318216365	0.133536501511159	0.152570247592814
SLC9A9	-0.0824896490488967	0.102437520682833	0.420665090652906	481.411583862669	-0.0521306305648289	0.16344491518194	-0.318949234405973	0.749765008810733	0.887363921355382	-0.400995599281734	-0.426190321982517
DIPK2A	0.431575019061111	0.317291452738325	0.173771443506532	5.06387391231426	0.744151280068527	0.568926199243416	1.30799263781161	0.190875806407281	0.443726644737287	0.333038248221581	0.458707650631157
PLSCR1	-0.401479000072624	0.122151166330143	0.00101354732085243	69.2146055917345	-0.614548126725004	0.228779999262123	-2.68619690841458	0.00722704838825748	0.0581384480859287	-0.85648105698766	-1.05119774142615
GYG1	0.784758858919493	0.408639380728422	0.0548049868393399	2.65343872271134	1.11416233551341	0.840084318279572	1.32625060517154	0.184756702148451	0.436363523229224	0.837350076926688	0.869896236527061
HLTF	0.793460756025798	0.298693725728703	0.00789714470052713	4.79073577460944	1.2252097422442	0.519013924732561	2.3606490767575	0.0182429843721791	0.10734105406994	0.84977553117353	0.993301809060953
HPS3	0.249217953056675	0.106923795640651	0.0197639228427243	36.0351780095019	0.491912548818838	0.220597131829904	2.2299136200834	0.0257531780057422	0.135065766809895	0.0726502716061422	0.178397952624882
COMMD2	0.365197628657316	0.305597643773422	0.232076234253929	1.89801144382059	0.691767009873831	0.714685921633978	0.967931491209807	0.33307858564885	0.601875438426667	0.238257855232384	0.40049367656855
ANKUB1	-0.0908235548638197	0.284477809347267	0.749526245077964	14.139105629012	-0.198537896983117	0.510224262005686	-0.389118887060891	0.697188202495664	0.861440207491563	-0.412895598113688	-0.58889085743284
RNF13	0.226017634621317	0.0818045059815396	0.00572903908192369	102.292186585859	0.40025452970515	0.175970081014327	2.2745601263465	0.0229323303612258	0.124916846011119	0.0395224959373347	0.0765395602585719
TSC22D2	0.0298628793132177	0.0795671640684203	0.707425004948557	59.1080702167437	0.144547937411271	0.188955793904282	0.764982827065323	0.444281770663491	0.699289807287599	-0.240567225603425	-0.207623927676033
SERP1	0.31239452928556	0.322604834729319	0.332869388617174	5.58471604658141	0.650873319283742	0.553776217050329	1.17533635292356	0.239860176073625	0.504186760419316	0.162860216381905	0.355049037662866
EIF2A	-0.68121032823972	0.28443059907769	0.0166205177177748	10.8654582877138	-0.932118856763737	0.501761447804645	-1.85769325411913	0.0632125870279607	0.236059913328247	-1.25590991452152	-1.404110059815
SELENOT	-0.00281909427314939	0.353066037141915	0.99362927141336	7.61808239188158	0.132961821431819	0.589914766477868	0.225391580254344	0.821674661129354	0.924683392487831	-0.287233873408267	-0.220499431192782
SIAH2	-0.412518694402124	0.344709576374015	0.231418140615988	3.4214673004641	-0.534951966551785	0.627494578262077	-0.852520460070588	0.393925288109736	0.656009160604884	-0.872244656018373	-0.962743539686099
P2RY14	-1.02441791191191	0.651678987793834	0.115958187354545	3.07837101763349	-1.23514837841602	0.994688357329009	-1.24174407925384	0.214331000978328	0.471841857275705	-1.74597662939893	-1.7408629180319
P2RY13	-0.597995167633607	0.110872006498278	6.90740373632166e-08	19.8899891571389	-0.71227897391216	0.254552338171016	-2.79816315587574	0.00513941445304054	0.0466888731375258	-1.13708683972262	-1.15980479049115
P2RY12	-0.195405040958228	0.201847656592204	0.333003522935509	169.4292062601	-0.254855802933431	0.296690597689198	-0.858995212246019	0.390343157465154	0.653337960931396	-0.562227686813208	-0.651476230944141
IGSF10	0.449534452664984	0.382774803419172	0.240230950733986	1.99425587859203	0.709401594227992	0.814942503537746	0.870492815319375	0.384031143862078	0.648506099999835	0.358682555183384	0.420090766160186
SUCNR1	-1.10049026636706	0.348489737783573	0.00158918625789436	2.54934346846015	-1.53210110952234	0.707021479297111	-2.16697958178793	0.0302364110475293	0.149459937631435	-1.85460047867969	-2.07086271610475
ENSG00000289315	-0.0543929559368607	0.247981522644339	0.826383041523296	5.70653297285782	0.0124096387095963	0.456479420613807	0.0271855381627273	0.978311750318495	0.991234228082215	-0.360876281564426	-0.354467540552693
MBNL1	0.199631493278591	0.0639753019071426	0.00180577227260071	463.793293754969	0.366045123616104	0.113156402076895	3.23486004236296	0.00121702371130688	0.0185614934012577	0.00184567811249457	0.0385230818125943
RAP2B	-0.118586735395607	0.243155946319439	0.625763574316512	5.92348653615696	-0.0760346186538239	0.480335140319623	-0.158294932582341	0.874224401015283	0.94579281356394	-0.45253869262863	-0.452754520308345
DHX36	0.0801958057390085	0.188910372262719	0.671188264883867	25.3316157169321	0.218954079085387	0.315181385273333	0.694692292488988	0.487248159287219	0.732739401154022	-0.168696751065155	-0.124937327568464
SLC33A1	-0.125048737713042	0.281781220572896	0.657201989186511	8.11101719641558	0.00255749253147089	0.489956745074164	0.00521983329586323	0.995835194516114	0.998268376910534	-0.461765797150481	-0.365416105454766
GMPS	-0.076310929758104	0.214965111510974	0.722595462912246	9.41239359700637	-0.0383763382268044	0.431875301689329	-0.0888597659479276	0.929193359135001	0.97074915778442	-0.392172995093941	-0.41090535161948
SSR3	0.195001793927756	0.264102508209043	0.460297863373604	7.62401817985029	0.563193306359738	0.483493883145868	1.16484060293649	0.244083520070372	0.508437136130634	-0.00476507776724946	0.257611353045016
TIPARP	0.554211389284537	0.329255235238171	0.092331104511098	3.81288931199372	0.773387462648744	0.606574708911628	1.27500776291255	0.202306494333507	0.457491745377351	0.508150937856337	0.491197448963534
LINC00886	0.26028379185791	0.225787737909804	0.249000325676771	6.86796463890698	0.406267586572244	0.44402093199179	0.914973951227498	0.360205305254987	0.626437974033046	0.0884512023742203	0.0832217939748573
LEKR1	-0.498447392205725	0.270858020182653	0.0657310436087931	3.1631109001884	-0.560025699747195	0.631927604892706	-0.88621812911984	0.375499996315215	0.641463527190973	-0.994942395374055	-0.990607660890141
CCNL1	-0.519625774054138	0.142086766667523	0.000255083065543643	49.7991320893237	-0.684020911091663	0.240751919355243	-2.84118570237586	0.00449461313661149	0.0429271371837442	-1.02518304421934	-1.1284019642233
ENSG00000243176	0.902507477044587	0.301455565167851	0.00275497117056584	4.60004022907909	1.33216406332389	0.528997963121413	2.51827824716621	0.0117930117010594	0.0814301808455126	1.00548353670779	1.11215878750267
RSRC1	0.0151119128406975	0.0727156910078575	0.835368034610558	78.9420440415689	0.0768547290542777	0.155691875075481	0.493633524658996	0.621565020073434	0.818894449158198	-0.261630156681776	-0.282850530258493
GFM1	-0.448279067738717	0.322246080740937	0.164192710518321	10.5127296909557	-0.565388757526684	0.535080824899842	-1.05664178422487	0.290675103127515	0.558457531040646	-0.923306956263441	-0.996567558876905
RARRES1	0.189697462668028	0.542916647946739	0.726785734605674	1.82692704974393	0.102897782287053	0.902380588119128	0.114029250675181	0.909214605984086	0.962308986117772	-0.0123391417411951	-0.253909216009595
MFSD1	0.178232411172151	0.123946834564868	0.150441235244566	56.6160342488363	0.323049032035925	0.229392415619183	1.40828122483449	0.159047812916241	0.400213426089208	-0.0287101090210186	-0.00925792860788582
IQCJ	1.48000824104977	0.482643753794844	0.00216609074152381	27.3769850090051	2.04249136718264	0.59840132306381	3.41324674338135	0.000641937923833613	0.0118732206977914	1.83009789757671	1.90153649743557
IFT80	1.17036644479851	0.798612428966831	0.14278457621037	2.00234227157082	1.58290338052182	1.15727557128739	1.36778432016927	0.171379597144737	0.418299687352188	1.38795982983946	1.39080220571936
SMC4	0.214002676481463	0.282793662065767	0.449202677587534	9.56081180803419	0.359111278185138	0.513730434053106	0.69902667699071	0.484535359344645	0.73121821659334	0.0223663159893663	0.0308175874614815
KPNA4	0.0201769786286678	0.170039473808873	0.90554428686551	29.676830172095	0.0605737462781867	0.305249350340986	0.198440213584473	0.842700657086911	0.933850967571081	-0.254397740297529	-0.300943379610379
PPM1L	1.47151135287021	0.207093107966817	1.19840453749477e-12	22.073798010062	2.35263028423817	0.376283129393433	6.25228744118983	4.04484053456051e-10	4.5635913331179e-07	1.81796517593845	2.24618993645787
NMD3	0.431504996668053	0.336112545785309	0.199208080092619	6.52349837180501	0.634282852376691	0.549900606379623	1.15344999626863	0.248725730467035	0.51314250130182	0.332938263122864	0.336612262527429
PDCD10	0.0800046450592666	0.226622384287289	0.724065471171843	12.1583555224861	0.224967473621878	0.400099867303298	0.562278301010633	0.573926420030543	0.788471821490971	-0.168969709737375	-0.118254718604466
GOLIM4	0.51406329779609	0.204178385943506	0.01181183410646	15.002263497379	0.85989707399093	0.392572618155277	2.19041531228449	0.028494130516402	0.144325489360856	0.450823407112922	0.587334481170391
MYNN	0.100455184334363	0.41071329395488	0.806776133015753	2.99761964640394	0.21543887246541	0.728169527164793	0.295863620253713	0.767334234719424	0.896402456126906	-0.139768348587995	-0.128843732033764
SEC62	0.686954215227987	0.300012810528137	0.0220358358794644	8.49575420576648	1.18474154674553	0.49479807993184	2.39439398574208	0.0166478553581441	0.101728878042045	0.69769465346311	0.948330017445554
GPR160	-0.488786907432742	0.165311761204884	0.00310891802402379	14.3760484140233	-0.697688475596786	0.32329735916522	-2.15803951321556	0.0309247598277594	0.150879395786679	-0.981148172104966	-1.14359055504729
PHC3	0.159237217034732	0.0532179927279903	0.00277003060095363	65.3337880538976	0.354193010440029	0.152589734118438	2.32121126946266	0.0202754442607241	0.115461299619745	-0.0558333802779684	0.0253519789900338
PRKCI	1.4729680599828	0.267622061778787	3.71456725006188e-08	4.54559552882697	2.17991562975833	0.542031541322653	4.02175051370434	5.77672261387607e-05	0.00210244751261474	1.82004521059725	2.05425433482112
SKIL	-0.0738847561998651	0.118058878430083	0.531426628292639	73.368968417542	-0.038976580128816	0.201887982595694	-0.193060427013487	0.84691164423109	0.934844625269637	-0.388708657585175	-0.411572392820686
RPL22L1	-1.73082541318738	0.380547390387792	5.40933499815468e-06	1.76813095045693	-2.15971881396963	0.757038735506546	-2.85285113254413	0.00433289141964871	0.0421664407662255	-2.75465714808315	-2.76832629882021
TNIK	1.66627922164808	0.573540932421379	0.00366961038112449	3.92641356250763	2.54789389977198	0.906668113643279	2.81017261049773	0.00495149364562637	0.0456042669851262	2.09607455975326	2.46318391208851
PLD1	0.0767465085781231	0.209038973682121	0.713514806647948	53.7432795143939	0.213163117290487	0.341685319550425	0.62385799182405	0.532720850504926	0.764305918727455	-0.173622008573117	-0.131372749852155
FNDC3B	-0.00990589844231773	0.0991004848755223	0.9203775719932	127.996617306965	0.0718920282865166	0.181343740229282	0.396440639172986	0.691779990999259	0.858164678224205	-0.297353133597695	-0.288365516583609
TNFSF10	-0.611457625141117	0.187273649694958	0.00109445177796281	7.24791457191922	-0.714690700521738	0.377319327759833	-1.89412693159637	0.0582081637765091	0.225849085302203	-1.15630990657414	-1.16248491163771
NCEH1	1.63024932510361	0.558997323193601	0.00354117469118299	9.63513490264819	2.5004902393322	0.74791179442156	3.34329563724302	0.000827896481277852	0.0143703723846421	2.04462740684364	2.41050482638095
ECT2	0.122918171020143	0.217039310661152	0.571162273426679	4.21714117702711	0.026506151658658	0.483607313319414	0.0548092448741592	0.95629043513108	0.98120976012008	-0.10769341022664	-0.338802264771625
NAALADL2	-0.240142257502149	0.224191105826675	0.284102080569291	80.8767349760828	-0.270406392723956	0.357450133790397	-0.756487037384963	0.449357241371014	0.702719512601852	-0.626108037328361	-0.668757403848894
TBL1XR1	-0.1760137825065	0.071429624150246	0.0137336078653368	173.917403294999	-0.175394182581143	0.133325839893179	-1.31553030321556	0.188331739915789	0.440612308055964	-0.534538874622351	-0.563171541598116
LINC00578	0.226822734602189	0.443609454094934	0.609132765526633	25.8343919490435	0.327158481202505	0.589072650084477	0.555378833418236	0.578635567313392	0.791807857879121	0.0406720996219393	-0.00469114994883847
KCNMB2-AS1	-0.142127640565828	0.293208173840135	0.627865844595855	42.3787760813927	0.00726050890821435	0.436515064184507	0.0166328942662686	0.986729482354765	0.995020896417236	-0.48615279269767	-0.360189703094779
ZMAT3	0.258884598325827	0.194342686948098	0.182826138396272	74.3475835760591	0.453014015101183	0.306463672577417	1.47819808883464	0.139354765312801	0.371914876319734	0.0864532914585907	0.135170506208299
PIK3CA	0.871634573248866	0.253793592509556	0.000593816563618451	38.3475068035748	1.36815934211771	0.415374342097153	3.29379839691136	0.000988433646795695	0.0161330960144267	0.961400062852082	1.15215988360065
KCNMB3	0.61069947921516	0.397215809769223	0.124183130236027	1.75574010578811	0.768534258148582	0.78998765725344	0.972843374313663	0.330631151728176	0.600626238650685	0.588810381234024	0.485804144449737
MFN1	1.06261840764367	0.279870356885109	0.000146561936697942	4.95851063695054	1.43987243618292	0.596015210435799	2.4158316951846	0.0156993161277185	0.0981315979008223	1.23410621728818	1.23185373410854
GNB4	-0.209466685788995	0.0882024004939622	0.0175565063394898	107.537369171969	-0.253363844255116	0.16385025026687	-1.54631344073294	0.122028887464071	0.345344122503207	-0.582306334301862	-0.649818236216351
ACTL6A	-0.252998164399803	0.189128167796779	0.180991812270559	5.92879040601654	0.0108666209161004	0.394199845987319	0.0275662738753327	0.978008080985824	0.991185822925898	-0.644465009492825	-0.356182276626611
USP13	0.858532386873021	0.584245487233832	0.141704809913247	3.77211736381024	1.11169395595612	0.875900001135427	1.26920191176509	0.204369059396984	0.459481613956423	0.942691427785746	0.867153157679342
TTC14	0.348179801910937	0.112266812768136	0.00192633941723724	30.0396902433649	0.60901841763668	0.246303392435751	2.47263511725907	0.0134121002706689	0.088557144874219	0.213958070365403	0.308536217119234
FXR1	0.833126699885525	0.203542652610284	4.25587489161703e-05	37.6577132248719	1.28270452008864	0.345764044446362	3.70976838306745	0.00020744894442193	0.0054431225940475	0.906414602466357	1.05719502535912
ATP11B	0.170039297387566	0.120268889692598	0.157412963049974	33.0274550400205	0.24840642629282	0.227466974039633	1.09205491189037	0.274808965853718	0.541577669387698	-0.0404090706641951	-0.0922073082316661
DCUN1D1	0.397312841133813	0.287516082454792	0.167008424754264	16.7608219604581	0.634385138622796	0.478399546887895	1.32605714773274	0.184820768810149	0.436363523229224	0.284115223847465	0.336725931933447
MCCC1	0.194036923092317	0.168080462584528	0.248324422283713	20.7821373610874	0.409825816076746	0.310687655820295	1.31909269132274	0.187138126270627	0.439414341237951	-0.00614281853726714	0.0871760092252367
MCF2L2	-0.0683728056869753	0.374322484509361	0.855066772126815	24.0717230689891	-0.294458077783693	0.5622264653554	-0.523735711369541	0.600462373588715	0.806754001787994	-0.380838133712956	-0.695485735942204
B3GNT5	-0.238076580608647	0.127796424066656	0.0624712473906831	93.3991255775226	-0.298700595923096	0.226912711907436	-1.31636783771261	0.188050611898235	0.440498905135251	-0.623158453643859	-0.700200392460457
KLHL6	0.394693301588772	0.19905765539873	0.0473887734208424	56.4872162661271	0.602699088876168	0.326285936193302	1.84715006692507	0.0647253939173513	0.239332124734088	0.280374778704632	0.301513627338174
KLHL24	2.44023729695864	0.414067735043143	3.78492277739523e-09	24.4775385118233	3.57177703018677	0.573532717932748	6.22767789614681	4.73399072000928e-10	4.74766669320042e-07	3.2012106624058	3.60101222916875
YEATS2	0.317612283828959	0.279921674029853	0.256523257880394	14.2250700146722	0.569193814782077	0.445954418352882	1.27634975987989	0.201831907500144	0.45675061345456	0.170310657309698	0.26427964183404
PARL	-0.252998176282617	0.089905358576507	0.0048921615129465	22.4182509145946	-0.304441096834673	0.247957317170645	-1.22779638168595	0.219523414305698	0.478719095801699	-0.644465026460316	-0.706579738205484
ABCC5	0.587236721658901	0.238009812864941	0.0136144059189237	14.73580106163	0.922906773044359	0.395227938302278	2.33512533807391	0.0195368740150682	0.112935741940742	0.555307868280979	0.657356359355503
EIF2B5	0.437609824766546	0.368483353345028	0.234992113602082	2.32418397147575	0.877076333257055	0.749875341764775	1.1696295162779	0.242150093841096	0.50687540515068	0.34165535794667	0.606425573775405
DVL3	-0.023188602765666	0.503987370019645	0.963302051976739	3.11385033928965	-0.083624573009696	0.792181010704888	-0.105562455902959	0.915929514107189	0.965115549186492	-0.31631953056009	-0.461189140173562
AP2M1	0.796800511001219	0.417308150291084	0.0562128803942744	2.95408446295475	0.420618845463483	0.831099274040646	0.50609940184223	0.612786870453784	0.814289405844946	0.854544373201401	0.0991701656855868
ALG3	-0.957446771899362	0.311328768890179	0.0021025148664651	3.51196686020281	-1.03265941294943	0.640220535035704	-1.61297452430488	0.106750042667058	0.319683438989006	-1.65034842029475	-1.51583950280009
PSMD2	1.07047716924341	0.533076411306471	0.0446313852411492	2.05407693080062	1.64672541011831	0.880478531937595	1.87026185237532	0.0614474642055024	0.232839971418499	1.24532775685611	1.46172681651844
EIF4G1	-0.50516396027344	0.314134761773863	0.107810595573812	5.72450249443575	-0.263943252070795	0.603230492942697	-0.437549585371951	0.661712823872172	0.840670010053224	-1.00453299478033	-0.661574997738286
POLR2H	0.388996578705882	0.438207728487342	0.374702663909909	2.53318024115488	0.663088355026443	0.796220601922697	0.832794772485453	0.404960483460024	0.665200334257549	0.272240418038956	0.368623451723738
EPHB3	-1.03359106585986	0.312453291321196	0.000939695580834264	3.06826568696267	-1.31772947083066	0.608314449595223	-2.16619787957937	0.0302960691061597	0.149509196146636	-1.75907499212225	-1.83263423705611
ENSG00000272970	-0.627586479511442	0.228413722224186	0.00600356544720331	4.24604118481067	-0.52111772699839	0.505304578677553	-1.0312942905885	0.302402834920441	0.57141295521782	-1.17934032621531	-0.947369724998139
VPS8	0.374516117670361	0.0830522813413776	6.50106388512447e-06	81.292060518176	0.632211233780647	0.173661758915582	3.64047466597392	0.000272135884571937	0.00653270876102741	0.251563742151847	0.334310099096125
C3orf70	-1.85174856083032	0.545024294608225	0.000679915832359443	7.01952530788998	-2.38528005343376	0.820444809677255	-2.90730104608996	0.00364562164763308	0.0376280442634488	-2.92732352416944	-3.01898963907277
EHHADH	-0.703786497559412	0.303844947992272	0.0205436103098045	2.49836328486962	-1.14702196046952	0.62328761468874	-1.84027715847092	0.065727557052759	0.24125942657918	-1.28814646656574	-1.64292914918295
MAP3K13	0.557143130420855	0.539561591812465	0.30179821662024	6.96131014438585	0.894102973329491	0.806267641575432	1.10894066340357	0.267455780319098	0.53396502392395	0.512337176202744	0.625347062609099
TMEM41A	-0.0926208771446041	0.593904673696203	0.876070517562652	2.04139593656027	0.26964801429742	1.01552837003247	0.265524846232311	0.790605172038566	0.909044876792369	-0.415461997772739	-0.068601801300817
SENP2	0.727934001561572	0.251155769892588	0.00375147534554929	4.15355959858039	1.21271754482625	0.540574727537222	2.24338557289056	0.0248719614167868	0.131795612017481	0.756209762744784	0.97941938875098
TRA2B	-0.127124527728702	0.0890422322795309	0.153381677745416	61.3448280728165	-0.14324732143541	0.17160958340963	-0.834727983072374	0.403870882301474	0.664844097816096	-0.464729821379973	-0.527447143148419
ETV5	-0.0136876779697681	0.188515663544093	0.942118344663211	40.5019608876094	0.0803888867570924	0.30721191952058	0.261672421052359	0.793574004660524	0.910949887583097	-0.302753143264085	-0.27892306569556
CRYGS	0.390857523954174	0.579060311892442	0.499684747144627	2.69431641514295	0.483270242917027	0.887097746162013	0.54477676784534	0.585907058860396	0.796685313840604	0.274897665045678	0.168793867854029
TBCCD1	-0.480733568666806	0.248211171010884	0.0527706962216558	2.71242424124268	-0.196739658618316	0.617242065627309	-0.318739874636326	0.749923774883543	0.887363921355382	-0.96964879545778	-0.586892497979938
DNAJB11	-0.674046587561262	0.566242752252443	0.233895307875735	5.25881198864607	-0.817061915484189	0.801451799708084	-1.01947729830015	0.307976425379009	0.577340674763043	-1.2456807965546	-1.2762487424677
EIF4A2	1.14813545787807	0.41274057080073	0.00540689411613561	5.93895911308843	1.58375206282738	0.648406367779821	2.44253008842314	0.0145847138069675	0.0936938053337758	1.35621616435278	1.39174533558524
ST6GAL1	-0.297998314842961	0.0702962103118131	2.24337359466393e-05	633.417286971866	-0.366321642348461	0.129051382319215	-2.83857201500055	0.00453158924493324	0.0430095946632675	-0.708720803787076	-0.775346802404928
BCL6	-1.14932479113125	0.354909627536886	0.00120219423323334	33.429233830683	-1.57598445209731	0.505881974142025	-3.1153204357008	0.0018374518336999	0.023828793464045	-1.92433138283898	-2.11962971728555
LPP	-0.164993414642547	0.0563855059121704	0.00343166513640613	322.331819387201	-0.134922557130429	0.105638758806716	-1.27720695182808	0.201529193322543	0.456347842179948	-0.518802871885925	-0.518195938320589
ENSG00000288794	0.692403860747742	0.286710267693487	0.0157354260215849	2.80219669543063	1.12253659290798	0.531499319554819	2.11201887115907	0.0346848307127896	0.163454235239571	0.705476211925593	0.879202442396678
TPRG1	-0.0394706564256496	0.317537719095757	0.90107595719481	23.358924077404	-0.0669814207987381	0.460517788432661	-0.145448064073061	0.884357118456793	0.950715501571106	-0.339568703737531	-0.442693816529121
P3H2	-0.000546018225349718	0.162346477066079	0.997316488177291	53.7586686525112	0.020636620400591	0.275416184921197	0.0749288586888804	0.940271315178554	0.974384488036926	-0.283988144105048	-0.345325000301715
IL1RAP	-0.641981370484447	0.207664100687628	0.00199187383275146	78.6873203779562	-0.849403049599449	0.336735803276702	-2.5224613519979	0.011653675514848	0.0809123655361678	-1.19989481645903	-1.3121890340007
CCDC50	-0.00449959263055453	0.0576895057820328	0.937830656575524	65.1361813019621	0.049713147118738	0.132137618477398	0.376222514765857	0.706751478570518	0.86732003338919	-0.289633459980797	-0.313012625500847
MB21D2	-0.262430642152887	0.295700467919617	0.374816178013349	40.8426496889237	-0.403042282505897	0.443584781997487	-0.908602591574432	0.363559938100125	0.629724045536698	-0.657933661135508	-0.816153983372464
OPA1	0.163421190140662	0.146617681611265	0.265018588952436	25.9697869304831	0.375919196445122	0.275454361547953	1.36472406656621	0.172339792533213	0.419643581241228	-0.0498590776905384	0.0494960135232841
ATP13A3	-0.263428278892376	0.123050265027918	0.0322886807020929	52.4249502145557	-0.340381877367628	0.230011796335902	-1.47984530702306	0.138914534401436	0.371398870707157	-0.659358188397789	-0.746520271078407
ATP13A3-DT	-0.715708519062332	0.536879125748436	0.182502071810935	2.84378265338307	-0.90148910634184	0.871963780283373	-1.03386072532608	0.30120127795779	0.570424409325852	-1.30516994212569	-1.37007160724179
LSG1	-0.0975466843056624	0.209697441690981	0.641803828903033	7.31317871924835	-0.133736216738233	0.443115225790738	-0.301809120865979	0.762797577472185	0.893809026906912	-0.422495566517668	-0.516877573312085
XXYLT1	-0.317088970130034	0.259011857500631	0.220867100239284	9.37521176931417	-0.406770387669737	0.445323136873888	-0.913427473194439	0.361017761895791	0.626679504867338	-0.735980384188214	-0.820296979285242
PPP1R2	0.0463201839137054	0.138735490527375	0.738474581620395	14.7091919736099	0.127190593669118	0.276622754963646	0.459798015119302	0.645661208060459	0.832890962405846	-0.217067811298521	-0.22691292329716
TNK2	0.267037990337376	0.214321016213506	0.212774666121736	16.0587175914887	0.512691560952299	0.366383356934039	1.39933092278698	0.161713770791432	0.404868265802619	0.0980955343118951	0.201489404865948
SDHAP1	0.920507082373306	0.240392198220689	0.000128566414493574	8.93878485827485	1.42886942507773	0.502969670995391	2.84086597557653	0.00449912162373388	0.0429271371837442	1.03118520494645	1.21962622763174
TFRC	-0.292656780688491	0.274299470220634	0.286006003619034	28.0569368581983	-0.39223175697681	0.45766226321856	-0.857033206579886	0.391426533000198	0.654438841027848	-0.701093617734023	-0.804140383671363
ZDHHC19	-0.138416076568742	0.462761311275834	0.76485687366608	4.18379492865361	-0.294688157418143	0.75193498786991	-0.391906430970767	0.695127351105486	0.860706847852159	-0.480853043911098	-0.695741420517411
PCYT1A	-0.220706275548	0.122313323854041	0.0711633542273015	16.9642536607196	-0.279556168149441	0.24699901572481	-1.13181085895866	0.25771396142344	0.523208774700283	-0.59835536436941	-0.678925433055337
UBXN7	0.496894128359675	0.156530136824263	0.00150130549070064	24.2578629170237	0.847060928844239	0.31369692396559	2.70025258181095	0.0069286851235967	0.05634082155458	0.426307519751546	0.573069836118431
RNF168	0.41610051677828	0.175144792359532	0.0175132492051607	13.0329128200784	0.628853423999571	0.344279188386193	1.82657983756532	0.0677629671857874	0.245577952626015	0.310942179081823	0.330578607738582
WDR53	0.143708028649777	0.357339453314207	0.687565466475241	3.05659583041754	0.217409092403293	0.681892623941969	0.318831858227865	0.749854018660148	0.887363921355382	-0.0780075357995316	-0.126654251643271
NRROS	-0.815565412645327	0.296575078648683	0.0059605110142735	2.63541262727177	-0.968223104785991	0.572093319543737	-1.69242162372772	0.0905656122843874	0.292466982640029	-1.44775577683388	-1.44423225203235
PIGX	-1.16895338456692	0.277265763727206	2.48670083407067e-05	20.6293185300596	-1.60299480889707	0.436681330630847	-3.67085720514161	0.000241738372613877	0.00604412895072812	-1.95235908607257	-2.14964598370138
PAK2	-0.144674406433056	0.0645346282471733	0.0249736231188106	54.6194416998275	-0.186815306433309	0.158336856596978	-1.17985989142641	0.238055944372911	0.502500690811483	-0.489789324177425	-0.575863691459606
SENP5	-0.0100110669126658	0.119087825562388	0.933005093512397	23.0353806171364	0.00379291930810765	0.24697512492453	0.0153574952508544	0.987746973300124	0.99532742955238	-0.297503303842247	-0.364043191370747
ENSG00000230732	-0.228033784692541	0.353764442544231	0.519191519509949	2.63609361868818	-0.560985754456948	0.678498106405035	-0.826805188048768	0.40834748900762	0.668433883892415	-0.608818327618291	-0.991674557494113
NCBP2	-0.467616848735754	0.679423271386481	0.491291857321732	2.92269393673876	-0.664907455258677	0.948530246093279	-0.700987088179041	0.483311073133905	0.729980881209275	-0.950919407902297	-1.10716142354243
DLG1	0.765536187773016	0.206856474515122	0.000214913670326077	28.0621488054845	1.18481502738687	0.348887475040763	3.39598040098299	0.000683832558966646	0.0124692377317837	0.809901990846748	0.948411675548903
SDHAP4	0.514176520413921	0.369973669316457	0.164600197042495	5.29844564253074	0.904943545135927	0.693585708588629	1.30473211014885	0.191984083539397	0.444762582563625	0.450985077888889	0.637394052356558
RUBCN	0.00519978481695671	0.30052554351589	0.986195446217038	19.3598654095403	0.0829008364335566	0.478701858903888	0.173178430147273	0.862511177712861	0.94090233140395	-0.275783701793059	-0.276131567927837
FYTTD1	0.311552687338147	0.199616596104009	0.118581465981823	9.10038389542246	0.396943117467788	0.438039224718883	0.90618167293701	0.364839701777402	0.63105953162471	0.161658148778384	0.0728596299019987
LRCH3	0.538523346847384	0.120519434470339	7.88242430463156e-06	36.1133992718086	0.763470789951776	0.237696020837205	3.21196285601545	0.0013183141880392	0.0192542133677052	0.485749954353083	0.48017717656071
IQCG	-0.163284290364529	0.12367823590803	0.186756692319682	13.612267834694	-0.154329148650203	0.257070047396017	-0.600338896785039	0.548280400972395	0.774410115446179	-0.516362410310794	-0.539762236966669
RPL35A	0.569652404216884	0.43233113092554	0.187627587280395	2.25288342828649	1.11288626645064	0.780249682651408	1.4263206909215	0.153775794764103	0.391311058229715	0.530199190349195	0.868478157186715
LMLN	0.933072687602938	0.566985673433865	0.0998312193746673	1.97089374367432	1.06329898051798	0.975852755365095	1.08961006122299	0.275884949197772	0.542631848215099	1.04912765484644	0.81337243620617
ENSG00000286755	-0.828286304227177	0.327817373585272	0.011514966314294	2.44743564531879	-1.07308820051136	0.71416659952567	-1.50257405096245	0.132948919057798	0.361434361651878	-1.46591996039045	-1.56076750087596
ANKRD18DP	-0.934451407938714	0.249793433826758	0.000183364950275817	7.09999777666419	-1.19163280808614	0.469567599423881	-2.53772366225473	0.011157604689515	0.0788016744347121	-1.61751329948236	-1.69250461747548
ENSG00000290937	-1.36534301387867	0.296452724117911	4.11275966099087e-06	11.3424275340402	-1.93964081876642	0.479884567717835	-4.04189038207808	5.30220192826398e-05	0.00198753151524394	-2.23278418461797	-2.52375641826459
ZNF595	0.425397009204568	0.191263171458568	0.0261386961669003	5.85119911575909	0.589609202127499	0.39388400883367	1.49691073743611	0.134416485932114	0.363400073181245	0.324216657036206	0.286967002467058
ZNF718	0.111294653918393	0.200161199951774	0.578193686919799	25.0863831632747	0.232580052014863	0.343946101356618	0.67621075249146	0.498906846705818	0.741260779939962	-0.124290650824961	-0.109794956934185
ZNF141	-0.138002336331733	0.111336143399245	0.215156444330627	14.5166467865107	-0.191860544523079	0.291657256372474	-0.65782880532228	0.510648142592442	0.749083395910837	-0.48026226349595	-0.581470400462249
ZNF721	-0.139277690751653	0.245943131241339	0.571189596424559	13.8182798276815	-0.0619701670258311	0.417518183182704	-0.148425073498448	0.88200731343203	0.949546518492069	-0.482083344324605	-0.437124873866126
PIGG	0.372415565482833	0.283760661784636	0.189375612901404	5.2160131922336	0.634077268774138	0.48373065222348	1.31080647021144	0.189923156037048	0.442947991586865	0.24856435997341	0.336383800081312
ATP5ME	-0.0502535027014075	0.323492451891309	0.876547957737447	2.11558002918026	-0.0864753162832573	0.792014027879786	-0.109184071543216	0.913056493840953	0.96355055692838	-0.354965548978678	-0.464357134962255
PCGF3	-0.177036960493242	0.201913664538635	0.380597809749526	13.4458269642923	-0.127630054421737	0.387288305794866	-0.329547916918872	0.741741582176927	0.883194572958233	-0.535999872276693	-0.510091872692541
PCGF3-AS1	-0.293423256252979	0.242655186209675	0.226578728551136	16.0996572405828	-0.314799542651287	0.426134774071166	-0.738732349026073	0.460069538449103	0.710208252786319	-0.702188069546257	-0.718090947464602
GAK	-0.0923827422676195	0.101253014453933	0.361560830303405	54.0073611656672	-0.0787786797848958	0.203366370377511	-0.387373190752524	0.698479948187188	0.862328000593293	-0.415121964561314	-0.455803960587205
TMEM175	1.72283543886856	0.498418209108832	0.000547023745407724	1.99709463476271	2.20015724269005	0.815781090343253	2.69699465792262	0.00699683927911931	0.0566907283064012	2.17683128220845	2.07674858215553
IDUA	-0.500633475441609	0.2947713811285	0.0894362837521219	3.26290363915812	-0.725157410419424	0.572336329952839	-1.26701272043866	0.205150741533986	0.460504997036995	-0.998063907487498	-1.17411643339492
ENSG00000251652	-0.508814331898895	0.368433391431702	0.167272436056219	10.4068926308357	-0.7117670216145	0.562099976172333	-1.26626410209326	0.205418544505836	0.460697700174077	-1.00974536687138	-1.15923586440577
CTBP1	0.0297183909748594	0.25445734166074	0.90702547787789	7.67290548826121	0.0949431316834186	0.475102428319415	0.199837184624086	0.841607918720908	0.933212908399867	-0.240773540756953	-0.262749118182442
MAEA	-0.206140430299133	0.267692692042952	0.441262095471257	6.48257771343129	-0.201771529037829	0.495123412446247	-0.407517649066403	0.683627834246355	0.852395966400858	-0.577556768213263	-0.592484351660428
UVSSA	0.195757120991474	0.13385606024981	0.14361931596901	10.3543769534739	0.124317417847971	0.31866309471913	0.390121792915946	0.696446488641617	0.861360587395526	-0.00368654491895407	-0.230105847091037
SLBP	-0.236574762265079	0.640397811498004	0.711815853348547	3.17311660029809	-0.192171941967274	0.872043003508989	-0.220369799647493	0.825583163679683	0.925684648075067	-0.62101400457866	-0.581816452486495
TACC3	0.041364504008822	0.396952188213084	0.917006463765416	4.51054541937372	0.235389610330163	0.667350112474133	0.352722815101477	0.724296253370759	0.875753246205556	-0.224144035387118	-0.106672730466461
LETM1	-1.03821177611903	0.713630453219203	0.145716026506381	2.11206740463374	-1.11817851116091	1.05656247788499	-1.05831745359655	0.289910738391583	0.557741639001913	-1.76567291246214	-1.61087579034666
NSD2	0.397768862782814	0.207217934826804	0.0549125222168107	18.9821291535136	0.713487483426623	0.386931213330951	1.8439646604999	0.0651882905803529	0.240510512973119	0.28476637796547	0.424631362926119
NELFA	0.534093323169891	0.319530454545491	0.0946240899890203	3.39909112395069	0.926875046540638	0.595170073960057	1.55732804301387	0.119392620650399	0.342542210422918	0.479424315719958	0.661766251285412
POLN	0.0910307206852657	0.260086925885408	0.726337841736568	10.1136433404243	0.367900726138799	0.492533565810194	0.746955642573557	0.455090336698229	0.706980081110874	-0.153225556877442	0.0405851893255019
HAUS3	-0.0108568416344279	0.30113911283969	0.971240434255123	4.43285146140311	-0.0225755448618467	0.571021793732605	-0.0395353471787423	0.968463572562946	0.986219215742409	-0.298710987061206	-0.39334613066064
MXD4	0.236700141032192	0.198762991139274	0.233706089556109	35.3554897338968	0.394537551100086	0.352298822927293	1.11989460487499	0.262758677635018	0.529152125018669	0.0547760657082016	0.0701863545539822
ZFYVE28	2.34059372535825	0.736072933050379	0.0014735668690187	4.30357241708404	3.58132801417938	0.977938786737431	3.66211879797435	0.000250137806504561	0.0061686990205196	3.05892943053333	3.61162611635953
RNF4	-0.174610570028526	0.314474916915732	0.578727213004125	12.1553050147098	-0.212241321800573	0.507865507244212	-0.417908518639592	0.676014003983182	0.848638027128179	-0.532535225046785	-0.604119299366409
FAM193A	-0.0255229499691029	0.0692066844595962	0.712281923713761	67.9767502340619	0.00686518898551928	0.143760983518959	0.0477541876625651	0.961912147819622	0.984535705356025	-0.319652749054656	-0.360629017103368
TNIP2	-0.262506520715882	0.230143271388269	0.254027181731929	3.71039529714127	-0.287566019223077	0.4911007429529	-0.585554030103874	0.558175248040232	0.780373263446581	-0.658042008269621	-0.687826678809319
SH3BP2	-0.394227969998591	0.11190633148248	0.000426950906839468	28.3528178384613	-0.446285409858765	0.22055541920708	-2.02346154750225	0.04302558417912	0.186226641791865	-0.84612729833863	-0.864209521509193
ADD1	0.659827203358412	0.267793803843462	0.0137420060351911	24.5392210693177	1.01037019490429	0.425809230062056	2.37282361107352	0.0176526917983861	0.105660539479871	0.658959945304504	0.754553349075065
NOP14	0.393256725869985	0.426986475716715	0.357047759343151	2.10879811929075	0.607502427806111	0.81352831282709	0.746750196923056	0.455214363232555	0.706980081110874	0.278323489698586	0.306851516877197
HTT	-0.138334402354594	0.114027552675424	0.225066184809303	38.1299076372611	-0.101231954615238	0.215069953348993	-0.470693153733888	0.637859874127578	0.828630285531882	-0.480736421156467	-0.480755999696198
LRPAP1	0.910789831642919	0.532683822592277	0.0873004211767361	2.12406286764571	1.45990616890746	0.82775408547089	1.76369551601422	0.0777832564695985	0.26765980666969	1.01730992546653	1.25411696680929
TMEM128	-0.128919152962816	1.07546886527529	0.904584140780731	2.22112788693328	-0.419232364830485	1.24423470493148	-0.336939938396569	0.73616217736792	0.881238076301603	-0.46729236992132	-0.834145816207247
LYAR	-0.2690587300816	0.369066343117356	0.465986139239572	2.95362121791824	-0.0431033236756607	0.770839610082102	-0.0559173699844898	0.955407633232657	0.981122944010626	-0.667397919595033	-0.416158390504842
ZBTB49	0.353909325393786	0.302749090097692	0.242409434940066	2.38738489275609	0.619156290046356	0.652004302751819	0.949619944888666	0.342305400364424	0.608941981713403	0.22213926706569	0.319802305953027
STX18	-0.162127977300675	0.081043416260529	0.0454454705767956	29.3519265902456	-0.16017037018867	0.205986627504627	-0.77757654527876	0.43681869267511	0.693043684318077	-0.514711308844709	-0.546253512264968
STX18-AS1	1.09917874386848	0.773949575223796	0.155543613454229	2.0621706405938	1.5862905175592	1.18530163065128	1.33830113495042	0.180798292014449	0.43080395557614	1.28631078595418	1.3945662880843
CYTL1	0.338031586014623	0.226744646214057	0.136013238737523	8.06196982321973	0.696391314018647	0.39170762239902	1.77783447192982	0.0754310450329099	0.26206336122673	0.199467414963908	0.405632607025028
STK32B	0.315891598171285	0.163648300146157	0.0535687051578997	44.1803439047854	0.495370723131135	0.271741192433049	1.82295042829469	0.0683108991955867	0.247024910312246	0.167853687220137	0.182240977811103
MAN2B2	-0.035117657147472	0.166206575918634	0.832661597235764	6.50039666651705	0.26859478205744	0.401225824596097	0.669435429107355	0.503217757669883	0.744136842557326	-0.333353048380225	-0.0697722449105534
KIAA0232	-0.00243402381396675	0.166646191454168	0.988346562524753	29.6251371509548	0.0842067299277425	0.282818857990901	0.297740859735922	0.765900955376149	0.895585182436212	-0.286684030619513	-0.2746803450757
TBC1D14	-0.696675187833224	0.0863978107334331	7.40953088926851e-16	133.440930462562	-0.948966550765992	0.163527084559814	-5.80311544916514	6.50939383320204e-09	3.6721117961551e-06	-1.27799221484816	-1.42283268815394
AFAP1	0.275045065755936	0.462607415508139	0.552141670260083	2.30684799112498	0.647492451254024	0.939114548548673	0.689471217600315	0.490526779856538	0.735653655601863	0.109528851443655	0.351291921966501
SH3TC1	-0.631505875821246	0.175155388128447	0.0003116681101191	84.4068402160037	-0.846248411976489	0.277405908047192	-3.0505781867938	0.00228401203623295	0.0276347086314191	-1.18493683912827	-1.30868332528171
ACOX3	-0.481505482560725	0.387466595928428	0.213977696283942	4.60316193539646	-0.595605420373879	0.637964278519541	-0.933603087865735	0.350508671905878	0.617305614170236	-0.970751012670214	-1.03014695247554
TRMT44	-0.212652542721591	0.306867686353444	0.488323384176133	3.3346702121373	-0.0162667700769658	0.5546849423018	-0.0293261432507306	0.976604476567191	0.990096821913453	-0.586855425042579	-0.386335269378638
ENSG00000288075	1.27383798669508	0.645067257076163	0.0482980357736147	2.31206589960718	1.59580489353432	0.895626607768039	1.78177477052761	0.0747859680968075	0.261131134665598	1.53570702725858	1.40513949325026
ENSG00000287117	-0.346311525607716	0.4135593081107	0.402371894926637	5.70409865818796	-0.450957072043482	0.697166780834269	-0.646842454977332	0.517733912224853	0.753473543455879	-0.777707322765856	-0.869401080353853
SLC2A9	0.291013102393375	0.131017557384655	0.0263390180861115	40.4894641374484	0.450226427679957	0.233615126630347	1.92721436395836	0.0539529206060739	0.215499679104668	0.132329639160008	0.132072695716077
WDR1	0.469367393947044	0.222060763779808	0.0345418385529741	9.89820017324831	0.7494383773064	0.450025408275289	1.66532458729076	0.0958480157473818	0.302068502142412	0.387002047067745	0.464583134632901
ZNF518B	0.275254233185766	0.349784971803923	0.431326283482305	2.46401633858946	0.0406440166008651	0.875900390827934	0.0464025556175935	0.962989399620617	0.984535705356025	0.109827521986129	-0.323091035045843
HS3ST1	1.34158075858422	0.839594901714635	0.110067337750929	4.47228953963148	2.21521204606055	1.02251360892581	2.16643771459209	0.0302777545988093	0.149509196146636	1.63243705088215	2.09347879390938
ENSG00000251152	-1.01304270663305	0.482058370827771	0.035597636382058	4.70902151221823	-1.38430879861631	0.734391060777443	-1.88497501201996	0.0594332115319523	0.228477391912522	-1.72973395369106	-1.90662299830857
ENSG00000249631	-0.262973024045519	0.421610649694724	0.532802092295987	17.8870685949486	-0.444219047175734	0.59594910007076	-0.745397630641593	0.456031375808269	0.707391294458352	-0.658708129197918	-0.861913198907259
RAB28	-0.0413982010289462	0.150358562550946	0.783062830524027	20.0683561512232	0.119867950975971	0.308159138289545	0.388980679402549	0.697290438724494	0.861448603877263	-0.342321048080887	-0.235050483107084
BOD1L1	0.125844143001625	0.0923535908244577	0.172997887410676	36.1478587327616	0.338107933370356	0.177215131220584	1.90789539833089	0.0564047371675971	0.222306627806109	-0.103515409666612	0.00747683716122292
CPEB2	1.32358293164337	0.458106115752907	0.00386162367466206	8.16543160322901	2.02350608571877	0.664670775499892	3.04437348580117	0.00233165476217943	0.0279938752356118	1.60673792200667	1.88043839530298
C1QTNF7-AS1	0.590014391239791	0.490773827227123	0.229281237932333	2.282100110022	0.752413977661324	0.864196983688871	0.870651011126658	0.383944734634446	0.648506099999835	0.559274107581278	0.46788988151013
FBXL5	-0.184285238115198	0.187307826375414	0.325182883028224	23.1677015580079	-0.134465009959223	0.325256267404034	-0.413412510179827	0.67930441048264	0.850585503151645	-0.546349700694541	-0.517687471961165
TAPT1	0.584056461100363	0.153778353496115	0.000145844319524689	17.9827581087175	0.905293335268191	0.319468418453621	2.83374907494845	0.00460054404001481	0.0435267405714609	0.550766768612665	0.637782769687378
TAPT1-AS1	1.70941803321942	0.224780528272499	2.8527541628484e-14	25.6126000708544	2.52135677497314	0.379547054820375	6.64306768541888	3.07220667449017e-11	6.93243436098706e-08	2.15767254498506	2.43369354238412
LAP3	-1.09448443025991	0.205278823039166	9.72993331722113e-08	31.2956619935541	-1.54776762160734	0.333948191367215	-4.63475371814603	3.57362683901517e-06	0.000275705901208868	-1.84602473469516	-2.08827271198287
MED28-DT	-0.94216891512689	0.263337590042653	0.000346499999414968	6.40639375681756	-1.30754451727596	0.473414321673382	-2.76194541950943	0.00574580828595557	0.0502049037647967	-1.62853314162653	-1.82131582754389
MED28	0.0899691938309276	0.410136646982346	0.826366551923292	10.0352778243522	0.210060154420798	0.623965092702325	0.336653695659561	0.736377973208453	0.881238076301603	-0.154741312947554	-0.134821033074235
DCAF16	1.95410137840454	0.436723310566183	7.66043414567507e-06	2.47699558935655	2.35048196978275	0.743552113060631	3.16115296896625	0.00157145947859217	0.0214583861630453	2.50705632571939	2.24380254189226
LCORL	0.275210151776406	0.105151978620471	0.00886385885503639	73.6927752932667	0.5320003338172	0.215086134734757	2.47342923556304	0.0133823303902976	0.088557144874219	0.109764578063849	0.222946998883396
SLIT2	0.834222526432041	0.706200410171101	0.237490325499299	2.42639622251301	0.784652028544953	1.04707805674363	0.749373003752161	0.453632417611325	0.70618941037596	0.907979335127507	0.503715617957226
PACRGL	1.21446262312405	0.261256896592772	3.34295968884072e-06	4.69831678010258	1.47899204064187	0.522764208934579	2.8291761665477	0.00466680024814857	0.0439233983730855	1.45092484075042	1.2753268536318
DHX15	-0.417673689650986	0.199724437099514	0.0365056770383943	25.2347615784518	-0.47259428079099	0.323404191947148	-1.46131154932037	0.143929961790236	0.377100677828352	-0.879605482838655	-0.893446235590972
CCDC149	-0.107292236310369	0.23911883968981	0.653649252491039	17.3690297572868	-0.0878427831330198	0.414783862829835	-0.211779654429462	0.832278941915903	0.928392051496196	-0.436411257437177	-0.465876783502316
SEPSECS	-0.197507701897769	0.152306026335621	0.194706231826029	6.89156421405589	-0.322504820819231	0.403868118145705	-0.798539935016311	0.424557228092088	0.682345715947148	-0.565230080082367	-0.726653725217289
PI4K2B	0.54878191692168	0.166234591708669	0.000962551330975065	7.68669337646564	0.765850532992325	0.425096765086944	1.80159106323872	0.0716097683489707	0.254584272696635	0.500398184680218	0.482821754773279
ZCCHC4	0.10737865610984	0.193242295085735	0.57843749474534	5.01796083806124	0.171035565820888	0.424310663129319	0.403090425678886	0.68688170372259	0.854436915352825	-0.129882311011986	-0.178188562680272
ANAPC4	0.398808298329129	0.208215855273747	0.0554466222478443	10.6595132844471	0.685094462827889	0.382546769957701	1.79087765635465	0.0733129299588177	0.258313078625979	0.286250589817839	0.393078559793603
SMIM20	0.163226881884821	0.677623294499862	0.809646999461693	2.27236894419689	0.189695691735472	1.07749640971191	0.176052272681067	0.86025287606057	0.940467550993894	-0.0501365307922286	-0.157451801779353
RBPJ	-0.0624102147010173	0.180075467329504	0.728908295229515	80.3986615978409	0.0108512511942074	0.300991689414022	0.0360516638028541	0.971241163946222	0.988545641156811	-0.372324139513349	-0.356199356803318
STIM2	0.1556816364074	0.220763595871304	0.480688181020729	27.7297972336376	0.334617296503886	0.375912387508313	0.890147033253824	0.373386941028172	0.639738548537575	-0.0609104001353812	0.00359773675090065
ARAP2	1.22973580341665	0.26938029984614	4.99364120014134e-06	21.6751402142617	1.95127048253161	0.43553026985195	4.4802178346752	7.4566897401569e-06	0.000482849328029022	1.47273344186477	1.80016388704496
C4orf19	0.000222776992865452	0.150074668502705	0.998815587869678	23.6514218606965	0.108127693249342	0.268999810637346	0.401961967903076	0.687712016203275	0.854880685615034	-0.282890380055161	-0.248097282389505
RELL1	-0.0171063180086005	0.125551851546113	0.891624416058623	17.9937257062559	0.103851746989713	0.234006101405223	0.443799312778924	0.65718768530702	0.837466616911078	-0.307634625413323	-0.252849087153148
PGM2	-0.271189008038826	0.203027162033063	0.181638285832233	6.5894429362743	-0.304688366489597	0.41996844081798	-0.72550300659771	0.468143501050402	0.717761719123651	-0.670439747252522	-0.706854525832089
TBC1D1	0.244413888581587	0.0832680017891762	0.00333259878053342	125.736074192674	0.393744104000362	0.156093069086561	2.52249575400438	0.0116525356901089	0.0809123655361678	0.0657905394575239	0.0693046068707235
LINC02513	-2.04922195396124	0.68721744665443	0.00286454320395983	1.85994088253938	-2.2335566141654	0.989709514054639	-2.25677997679841	0.0240218265092765	0.128781464040561	-3.2092961309863	-2.85038130826218
LINC01258	-1.34049725448838	0.510158479302824	0.00859871682850801	1.97087371621673	-1.87990208184719	0.920162125031612	-2.04301180271096	0.0410512697587761	0.181187658113796	-2.19730688090353	-2.45736951875022
KLF3-AS1	-0.247349789329856	0.459519213446744	0.590384076589142	6.29944657226024	-0.224349408507815	0.710712853262787	-0.315668145690425	0.752254407358849	0.888607287111762	-0.636399684754638	-0.617574862322682
KLF3	-0.245974778196485	0.107691217787567	0.0223671454173445	30.5742902097472	-0.263433288671964	0.212600483268301	-1.23910014042401	0.215308415032814	0.472955403768844	-0.634436303928839	-0.661008281890913
TLR10	-0.276333487262331	0.191552059082781	0.149132467036745	16.60931092271	-0.338709699679057	0.330485350554213	-1.02488566924692	0.305417137269096	0.575220434580184	-0.677785558221623	-0.74466200125373
TLR1	-0.149706431744187	0.0774425087885192	0.0532201936298294	62.4726497663855	-0.127692158288349	0.154348493238158	-0.827297731318452	0.408068329341074	0.668219292567585	-0.496974562006439	-0.51016088793064
TLR6	0.0555473591821879	0.100277659763003	0.57962296425594	24.025069971875	0.114436237515881	0.198730509629134	0.575836280646784	0.564725848128646	0.783463803444383	-0.203892311436192	-0.24108667727961
FAM114A1	-0.578119266149374	0.14266359094928	5.07111078886555e-05	21.2914414162253	-0.657936848856422	0.285433617555579	-2.30504330390694	0.0211641482752942	0.119020312979941	-1.1087060048897	-1.09941507719088
TMEM156	-0.107283767590906	0.0713827213447764	0.132855165914967	88.6228350868029	-0.0968724644875874	0.151240390907434	-0.640519797035422	0.521834722802377	0.756429766103023	-0.436399164937698	-0.475911353693228
KLHL5	-0.295941227606652	0.0582312177158067	3.73137774098016e-07	110.869952957073	-0.297578133518505	0.123334755944593	-2.41276784665783	0.0158319000654728	0.0986430102113857	-0.70578348528925	-0.698953014248175
ENSG00000249207	-0.291638240350712	0.195686027971357	0.13613549739411	7.46307291878372	-0.409869437384266	0.424153764930011	-0.966322761397387	0.333882699939306	0.602085477965726	-0.699639242186826	-0.8237409138677
RFC1	0.297858998814347	0.319681314719773	0.351472314927597	10.187980924737	0.552001088520756	0.505265413404527	1.0924972774236	0.274614586505291	0.541312788337356	0.14210490675031	0.245173583528328
RPL9	-0.450273608028323	0.437345385108417	0.303216285496317	6.73030843626641	-0.397378187755667	0.703412522718058	-0.56492907777666	0.572122004732809	0.787671326223053	-0.926154963865603	-0.809859546824002
LIAS	1.10667105779256	0.6531229638091	0.0901836277816806	1.97641931528069	1.7811829209948	1.03283842374677	1.72455137225947	0.0846083533217686	0.281072873420053	1.29700907423883	1.61114774042547
UGDH-AS1	0.710984910083299	0.920272133633329	0.439770299448457	3.3481355808666	0.923162247823681	1.08158333705073	0.853528541167216	0.393366267056427	0.655973286732851	0.732008125088529	0.657640265232626
SMIM14	0.823416264940404	0.292501197877299	0.00487640589623943	10.3999721753087	1.19105745008311	0.510391984601623	2.33361315619555	0.0196159870791118	0.113133482029433	0.892549055258252	0.95534880059762
UBE2K	-0.078968558906018	0.0624406256238468	0.205979466130076	107.62461354189	-0.0427044089790367	0.131647550266297	-0.324384380056098	0.745647043868896	0.885298576393199	-0.395967828447987	-0.415715081669648
PDS5A	-0.172527092413791	0.0588061124312756	0.00334808346000603	93.9218325509575	-0.141560189043589	0.126280925888127	-1.12099422813068	0.262290319279287	0.528773495810761	-0.529560223680997	-0.52557225435198
N4BP2	-0.642797190896789	0.386999787015133	0.0967183537895427	11.9992909700143	-0.967219804200016	0.599522719217031	-1.61331634848333	0.106675796506815	0.319642339840325	-1.20105972786666	-1.44311729683546
RHOH	-0.927190089452931	0.217427385555915	2.00470034800043e-05	30.4797643094279	-1.19729902024216	0.356154950537432	-3.36173628482619	0.000774540573752141	0.0137078494484055	-1.60714484999202	-1.69880140707011
NSUN7	-0.259585150254447	0.33580828194229	0.439512954995992	5.88662720214441	-0.319478240496376	0.580000313691862	-0.550824254667742	0.581754155621808	0.793597798696769	-0.653870578228195	-0.723290324949265
TMEM33	0.867565276095602	0.299908147006933	0.00381860873084703	6.22443395376523	1.27888669790237	0.51167523088308	2.49941099492972	0.0124399943761504	0.084415974887355	0.955589506259996	1.05295232805894
SLC30A9	0.757510628764971	0.209867732487454	0.000306826948735601	11.9404125403481	1.18159942064426	0.383843192480564	3.07833887324728	0.00208158061660432	0.0259866481956717	0.798442280964917	0.944838212621685
ATP8A1	2.89604312846294	1.04357872373426	0.0055183466444311	1.81262639406399	2.80628911433683	1.25734167841904	2.23192244598574	0.0256200890981291	0.134445886162624	3.8520566142267	2.75033523180095
GUF1	0.260273435584966	0.581524672950031	0.65446301490265	2.6690133369914	0.443312373287482	0.876285806009818	0.505899297063949	0.612927345813269	0.814289405844946	0.088436414633793	0.124389194894647
ATP10D	0.157229934809499	0.120513805850774	0.192007537135307	38.9379918009574	0.344820050494299	0.225518184113987	1.52901218076504	0.126261424281526	0.351581989144168	-0.0586995821125152	0.0149359276612168
NFXL1	0.249363182729822	0.237053065839279	0.292831761225729	4.72138130411543	0.504330885028587	0.495208119611374	1.01842208367741	0.308477411737344	0.577785742378753	0.0728576453129235	0.192198291912386
TXK	1.31547848853878	0.552204256684069	0.0172080661460132	1.972914154008	1.52656615072219	0.891264155311001	1.71280999199334	0.0867475012898569	0.285655945509759	1.59516557338406	1.32819535785977
TEC	0.209375931048804	0.188130313244665	0.265738353911802	13.2702834138113	0.362346369546726	0.353542442191176	1.0249020380721	0.30540941287362	0.575220434580184	0.0157597780146026	0.0344127033982636
SLAIN2	0.168915509169799	0.106494800574443	0.112707882383186	21.3157722680784	0.324341608741882	0.245350488601472	1.3219521615411	0.186184081299656	0.43810262626265	-0.0420137298451091	-0.0078215045333534
FRYL	0.436234819448748	0.171911576932365	0.0111630312355624	63.4602000308209	0.660728116728097	0.281509249992031	2.34709202893617	0.0189205808569107	0.109965977343513	0.339691985424937	0.366000548883423
OCIAD1	1.50429233264159	0.257598521273353	5.23019131138927e-09	9.67625086067814	2.34101733262052	0.468190359284155	5.00013997767884	5.72887074284317e-07	8.12192739180545e-05	1.86477319484973	2.23328461083728
DCUN1D4	1.03876238899512	0.277586116920178	0.000182469551606534	9.47760025596185	1.6470866232302	0.478427734611203	3.44270723470645	0.000575922418644752	0.0109354992754297	1.20004216612691	1.46212822806143
USP46	-0.163420174385091	0.371238406928509	0.659790255010349	5.84023752123561	-0.130554616115979	0.637921577573932	-0.204656215913701	0.837840730903707	0.93133383002047	-0.516556439343744	-0.513341900954466
SCFD2	-0.671852145220594	0.242010938289797	0.00550113832975115	71.6424683779984	-0.844028464658999	0.347191113737985	-2.4310197791985	0.0150563926013806	0.0951409761151477	-1.24254734846067	-1.30621632602639
FIP1L1	0.350966927108812	0.112883485658045	0.00187653230223225	23.6417992383407	0.622124949441918	0.241560047146613	2.57544638192724	0.0100110793593401	0.0728195853461664	0.217937811357896	0.323101339430284
TMEM165	-0.230462890962859	0.17318893807894	0.183287037786379	60.9142235552643	-0.241052755266774	0.281436677824083	-0.856507961685962	0.391716870879503	0.65465182272943	-0.612286852751815	-0.636137079403702
CLOCK	0.196994215118594	0.129448401015005	0.128059901536997	27.0671767045088	0.421614968568034	0.264997144147404	1.59101702746469	0.111605743785871	0.328770706074176	-0.00192009602996181	0.100277144638543
EXOC1	0.793718349560335	0.240371041858498	0.000959793209830787	20.46161130492	1.2912738367131	0.416420078247167	3.10089235405855	0.00192938416548927	0.0245542418004505	0.850143349436442	1.06671799807319
CEP135	0.0474298817779881	0.133749969847864	0.722877274103794	12.2069619071333	0.122968990434067	0.310541729252084	0.39598217840233	0.692118175507056	0.858466215765657	-0.215483271758233	-0.231604337347875
AASDH	0.653575196598501	0.445901129985975	0.142719087026098	4.74417288895244	0.938315082505012	0.678386229250834	1.38315762031494	0.166616541124648	0.411121077143541	0.65003269381012	0.674479417936968
SRP72	1.02087684141926	0.230267584568852	9.27425937713382e-06	4.87807887549527	1.63180740631587	0.504215153359472	3.23633154506267	0.00121076666127039	0.0185614934012577	1.17450336115499	1.4451486283869
REST	-0.0921899796270422	0.150513396081838	0.540204693017608	8.98946826089401	-0.00999151239643145	0.295837146987778	-0.0337736910261788	0.973057615492854	0.989390338789963	-0.414846718446388	-0.37936165522895
POLR2B	0.205355429751057	0.146213991005119	0.160174327548109	14.816838054199	0.331379550955429	0.294973037304433	1.12342319143367	0.261257804810619	0.527808006622704	0.0100188971107903	-3.28750034997266e-07
LINC02232	0.163553061465085	0.152541863071653	0.283637052339231	177.622167562396	0.282218722494173	0.240375806630205	1.1740729087946	0.240365823628301	0.504661248041068	-0.0496707783934917	-0.0546321329596422
ENSG00000250075	0.672387766543068	0.64906561064438	0.300233917517187	2.47136106153718	0.251444203154067	0.978739189822808	0.256906237911643	0.797251155010249	0.912386068863004	0.676895195659558	-0.0888314653927505
CENPC	1.12137208195606	0.315706351625911	0.000382392550021777	8.34330910623106	1.43858710783567	0.545580941068771	2.63679868475159	0.00836924839942263	0.0646680929100994	1.31800069260593	1.23042536504297
UBA6	-0.114319097320262	0.21564499450656	0.596024319580249	27.4904179138837	-0.190406881014278	0.360752754967731	-0.527804371255072	0.597635122878748	0.805473289398772	-0.446444924683607	-0.579854962669901
UBA6-DT	0.0754612949545705	0.493332267633242	0.878427915072601	4.29005376864824	0.221389641202947	0.798377042803804	0.277299608247068	0.781550060346297	0.904509660813653	-0.175457167376053	-0.122230718324647
YTHDC1	0.546574662298398	0.0909153926134959	1.83356279562537e-09	24.8775444619276	0.790238265824744	0.244638920629552	3.23022299064741	0.00123693703066672	0.0186374316234587	0.497246441905317	0.509923532487765
UTP3	-0.539720749201195	0.510439826556389	0.290345447942506	2.28307281027505	-0.756357765617228	0.923048181623954	-0.819413093135115	0.4125507672669	0.671902422474024	-1.05387669472232	-1.20878899180756
RUFY3	0.555242179884888	0.148151673857126	0.000178395591291199	37.2919935431295	0.898477024167293	0.266137942704004	3.37598245120039	0.000735526105262761	0.0132248179802822	0.509622805575096	0.630207889744305
GRSF1	0.271339300146857	0.41315909785424	0.511346250979702	5.22328766148332	0.37882189022602	0.670918680107813	0.564631603587405	0.572324364611641	0.787685530677336	0.10423738218556	0.0527217402508849
MOB1B	-0.030072353737182	0.0916799096418424	0.742900583627012	82.1489371107066	-0.00948767825787981	0.16589403123001	-0.057191197221106	0.954392890284505	0.981122944010626	-0.32614885072997	-0.378801750750669
DCK	-0.0663644726983136	0.161143976613269	0.68046153446791	6.71815328601403	0.0243839515921481	0.365480090652747	0.0667175920543262	0.946806529081912	0.977118194773993	-0.377970431491453	-0.341160638748551
COX18	0.225611330625382	0.411406020436973	0.583423502151916	2.62863650038866	0.260548330358183	0.740450390481077	0.351878172673935	0.724929629329469	0.875891057002349	0.0389423337439503	-0.078714164474874
ANKRD17	-0.0240181921339544	0.0595954938372245	0.686933311409787	161.72438289772	0.0110316238372951	0.11742186962776	0.0939486304575674	0.925149963119706	0.969627269437595	-0.317504102684238	-0.355998910976216
ANKRD17-DT	0.95830065116138	0.492165188677575	0.0515213314774827	4.23020590800183	1.43260285061103	0.770887273350621	1.85838176363232	0.0631148201216069	0.236059913328247	1.08515070856759	1.22377513600352
MTHFD2L	0.251680271768559	0.350792772721486	0.473089449226564	5.31485319221385	0.454590425783624	0.607039405342785	0.748864771846112	0.453938715138314	0.706337125582265	0.0761662208436343	0.136922351375533
RCHY1	-0.164098321749472	0.172431066880978	0.341261872643997	10.8112552583496	-0.174151190378723	0.345189306129434	-0.504509228085479	0.613903579082897	0.814866721294445	-0.517524767163046	-0.561790220152522
G3BP2	0.998107788173507	0.468239509025474	0.0330382588426129	4.99798094857415	1.50727103716391	0.722376278902307	2.08654558736936	0.036929230267087	0.16937156117415	1.1419913898121	1.30675294325626
USO1	-0.0238398875686052	0.176552987482304	0.892588434106047	25.1590677040111	0.0567115756520725	0.323380044265904	0.175371290398614	0.86078789791871	0.940471546042345	-0.317249501280466	-0.305235360768432
NAAA	-0.174013302443321	0.174893592002081	0.319752453887938	9.03054989345876	-0.0663964190386651	0.363487124903066	-0.182665119311644	0.855060785979126	0.938559972546223	-0.531682385607014	-0.442043711504065
SDAD1	-0.110681849331105	0.160852222261163	0.491392021534132	9.77111789192518	-0.154670565454518	0.341910374857069	-0.452371664706507	0.651001256258301	0.835497172640886	-0.441251291856009	-0.5401416491245
NUP54	1.0752150424941	0.277602219007794	0.000107405875378709	8.32373049062854	1.66339297974642	0.55178915989454	3.01454450476035	0.00257365449089258	0.0295921088341356	1.2520929744385	1.4802492749284
SCARB2	1.73304872064639	0.275554455651228	3.18870232828736e-10	23.7699829514855	2.66890825223154	0.436781408711063	6.11039801375123	9.93829710178336e-10	8.1548245127906e-07	2.19141484529708	2.59766562480687
SEPTIN11	1.86462232217855	0.545899599318815	0.0006362126207708	4.3200049728852	2.55431103816997	0.753279913035359	3.39091882574874	0.000696587296299792	0.0126762035008103	2.37928902330196	2.47031519647728
CCNI	0.693273605710844	0.153360676851035	6.16810784458079e-06	29.2959120832253	1.16829302089048	0.325455350367005	3.58971828108843	0.000331035530832475	0.00743265348580577	0.706718122294496	0.93005097959822
CCNG2	1.10286471397546	0.296656548397101	0.000201085943928352	13.3349902227817	1.62077909511604	0.472674974522247	3.42895051034642	0.000605920002866855	0.0113230516477769	1.29157398917987	1.4328930062363
CNOT6L	0.465714519694612	0.0924520892781361	4.71994863091485e-07	36.532357625054	0.822031713801753	0.231370467278389	3.55288089906769	0.000381036938218462	0.00816296239344802	0.381786101471218	0.545255187372246
MRPL1	0.119894961589423	0.175039289576095	0.493368982926215	15.0065917066831	0.30932935815695	0.329715723716671	0.938169871518657	0.34815711893321	0.615084391366443	-0.11201025631217	-0.0245044279171179
LINC01094	-0.286899251733631	0.120678374109964	0.0174357631913852	73.8995440059077	-0.318718788061711	0.204839563460905	-1.55594350367058	0.119721527327658	0.342621377301089	-0.692872431970788	-0.722446355105473
ENSG00000287632	0.149216640415679	0.278136477542601	0.591621928718573	2.72033325634307	0.304758170464271	0.528697301621264	0.576432241151453	0.56432305717911	0.783145743250099	-0.070141779330033	-0.0295843307350424
BMP2K	-0.10041698343927	0.0732874422785571	0.170630737859864	490.984096258087	-0.102928494970963	0.138227181584064	-0.744632812384779	0.456493726200875	0.70759271383979	-0.42659407171989	-0.482641343443421
PAQR3	0.197435077242161	0.484221653755529	0.683466781203316	9.69052115506937	0.261424326932075	0.723347361266955	0.361409111210671	0.71779363789231	0.872315879869618	-0.00129058822509604	-0.0777406806095468
LINC01088	-0.674033922186449	0.481929699021013	0.161928580204781	4.35272538831331	-0.557421218766027	0.755183102755353	-0.738127239251284	0.460437132514986	0.710575912112941	-1.24566271164354	-0.987713334258869
RASGEF1B	1.53942146909097	0.402170878755387	0.000129304482138978	14.1462580345482	2.25341734134609	0.622314436727986	3.62102694129055	0.000293435952826906	0.00682616729437023	1.9149341508287	2.13593585326213
HNRNPD	-0.0572312437392187	0.0996595567123684	0.565786803364124	39.4009667749809	0.0082550547844973	0.18580639345913	0.0444282601411835	0.964563035548612	0.985002356255192	-0.36492907773022	-0.359084476895563
HNRNPDL	0.229222727544155	0.384762249719876	0.551341178571677	13.6215402133686	0.372488379737852	0.541209494950723	0.688251745789802	0.491294263099611	0.735759419070364	0.0440990537824914	0.0456833904960232
SEC31A	-0.245433895648206	0.0946122126809043	0.00948378636784191	44.434874322198	-0.316441175134794	0.18181735913897	-1.74043433824669	0.0817827803891057	0.275951916183951	-0.633663976782878	-0.719915272790889
LIN54	-0.0140237287258662	0.338229933864214	0.966927493982788	6.00574977036492	0.0947414192546891	0.58516208732699	0.161906284269827	0.871379653984804	0.945099077281318	-0.30323299073223	-0.262973278642262
COPS4	0.643493943847915	0.283656232950735	0.0232945041163603	3.78765143456778	1.17275488385965	0.592116426492684	1.98061535094761	0.0476344260938273	0.198134868477137	0.635637655202678	0.935009391239598
PLAC8	-0.539999103949454	0.516681671596869	0.295963258414434	9.67866629576638	-0.691411312624048	0.72883143506255	-0.948657370362612	0.342794902116196	0.609548224290934	-1.05427415795897	-1.13661482357058
ENSG00000250057	-0.377417869366588	0.244364504982509	0.122470330670524	5.53473206753155	-0.51888956280837	0.457314824392241	-1.13464409009255	0.25652447184231	0.522189869835068	-0.822124125957238	-0.944893594436753
COQ2	-0.363857957466898	0.134017663172649	0.00662757675433744	10.7476803372041	-0.468806347591251	0.302054237840347	-1.55206015629233	0.120647830406129	0.343522813011267	-0.802761903806999	-0.889236753541858
HPSE	-0.530166857620574	0.298914023700477	0.0761221694279151	14.6776574943183	-0.694497844347024	0.466383869032914	-1.48911206081618	0.136457862356633	0.367114356372866	-1.04023467606086	-1.14004484706803
HELQ	-0.185826737470171	0.130905364075249	0.155738668549802	12.7156719294305	-0.135899067965166	0.281642996059849	-0.482522448157336	0.629434855589974	0.825108793703679	-0.548550810346007	-0.519281122407223
MRPS18C	0.740873952250363	0.329384274005915	0.0244953645356366	1.8731292670498	0.854690021641755	0.909110429572154	0.940138836647149	0.347146350095083	0.613779227415909	0.774686741187045	0.581547950036696
ABRAXAS1	-0.243414908222865	0.321789817714123	0.449385026222942	2.43984605451962	-0.313852350706846	0.621907882375605	-0.504660512595486	0.613797300058937	0.81484548173731	-0.630781061072424	-0.717038345088334
GPAT3	0.62124755183594	0.393422834030219	0.114316878913205	3.53984788744763	0.80946032058934	0.673060480397135	1.20265614185477	0.229109412491703	0.491050616354052	0.603871992758585	0.53128475778187
CDS1	1.6895095019084	0.5659686566061	0.00283425924707881	1.89727451012851	2.27024269875854	0.872775996467914	2.60117453727659	0.00929051731718943	0.0695396371286657	2.12924511796485	2.15463365923255
WDFY3	-0.424743323600439	0.0802065185766253	1.18612625049563e-07	217.280733629333	-0.525535903364475	0.147995324153824	-3.55103045565307	0.000383726010643283	0.00816865795298649	-0.889700225641026	-0.952279588272428
WDFY3-AS2	-0.860706203037422	0.541967515854234	0.112260561616966	1.94943088491348	-1.11508825535905	1.00494501029712	-1.10960126567459	0.26717088563972	0.53359765128879	-1.51221239115961	-1.60744162832766
ARHGAP24	0.213949329772944	0.0756825941953736	0.00469967283480072	990.716599413936	0.328108230935593	0.141407273111882	2.32030661305513	0.0203242966348006	0.115599127429346	0.022290142130054	-0.00363570513453782
MAPK10	1.13643058443787	0.656984760672474	0.0836719055678728	2.22539163280454	0.772514337427152	1.08553490475112	0.711643940739305	0.476685289884573	0.724450629882304	1.3395027548951	0.490227155995544
ENSG00000284968	0.102076266375382	0.334052753639194	0.759932597477197	2.6336605333686	0.0582362399160197	0.818328466111727	0.0711648712316316	0.943266539200369	0.975995908282414	-0.13745360267857	-0.303541020738768
AFF1	0.0212817103036135	0.0455309975431922	0.640205520844194	216.805700574619	0.0890130359632181	0.113888477150617	0.781580702369908	0.4344610315848	0.691125356200987	-0.252820291987766	-0.269339158229988
KLHL8	-0.037748078842044	0.162086248415926	0.815847722347971	24.5367171761102	0.0906282719637383	0.296822120780191	0.305328564210523	0.760115922866806	0.892313796555454	-0.337109032163591	-0.267544166979947
HSD17B11	0.135032230580315	0.0922452939967547	0.143238027607872	24.4398957473686	0.31427978876706	0.190549149798296	1.64933713480085	0.0990785859450233	0.307630999910485	-0.0903957231855712	-0.01900307726234
NUDT9	0.613433735206223	0.44534552868156	0.168378341393269	7.09851444653987	0.755562286836494	0.640287690724352	1.18003562739389	0.237986045258887	0.502500690811483	0.592714630192736	0.471388557505486
SPARCL1	-0.742975251127145	0.630117161593317	0.238355764259744	9.77953028738395	-1.16046823186783	0.923162192443595	-1.25705779695774	0.208732707666655	0.465305364139102	-1.34410415699784	-1.65787181978828
SPP1	-0.170552519062949	0.257166156466438	0.507202660510592	572.912953701131	-0.0524302770870371	0.368170387679371	-0.142407642878376	0.886758025770672	0.951856610343292	-0.526740726905962	-0.426523315356424
PKD2	-0.0459995183152796	0.12976233623938	0.722971305799268	60.7769440116756	-0.0186514067703124	0.244910223203384	-0.0761560972276094	0.939294910543221	0.973986374795373	-0.348891277160603	-0.3889852858454
ABCG2	-1.14686228566958	0.390945958976079	0.00335102031633292	2.13664783766001	-1.3386490266664	0.742347411268558	-1.80326489504268	0.0713466230439065	0.253933209619204	-1.92081516694114	-1.85588187372828
PPM1K	0.939598393559671	0.610164424308665	0.123582254974708	5.06483727009009	1.57006427815937	0.847952192054603	1.85159528198763	0.0640839610524607	0.237935759958663	1.05844572190735	1.37653427435109
HERC6	0.376242702092302	0.382767957681397	0.3256308413795	3.00955773811006	0.552178742154639	0.662125731748732	0.83394847183523	0.404310021131675	0.664844097816096	0.254029135097322	0.245371007755039
HERC5	0.402639535867951	0.203656859911298	0.0480361224629794	5.72449771687844	0.63340952415016	0.368561155465296	1.71860087466489	0.0856870723105543	0.283242334855432	0.291721220666016	0.335641743962629
HERC3	0.11496700190007	0.0786917171612372	0.144021010495618	49.6806980565595	0.297485876319745	0.178298799280037	1.66846819788457	0.0952228199497867	0.300728192045757	-0.119046898656051	-0.0376659388424303
FAM13A-AS1	-0.0544813262509585	0.181833995407593	0.764466084817878	7.33163328498813	-0.11362676632616	0.454627089459917	-0.249933998568244	0.802638390353864	0.91482487510208	-0.361002465692	-0.494530196506972
FAM13A	0.693208964739061	0.215925939264508	0.00132549676267857	114.948214274651	1.0716539966398	0.335096610770029	3.19804486884308	0.00138362750347995	0.0198477484613503	0.706625821336721	0.822657259493776
GPRIN3	0.0590767752788553	0.0534652799127284	0.269178708300943	88.7259856652409	0.111676842690469	0.118905888862577	0.939203632038249	0.3476262046115	0.614266664609122	-0.198852651958326	-0.244153157698216
ENSG00000288563	1.57845944793081	0.705350159891287	0.0252316161139418	4.89364526649108	1.50882890904683	2.0635232619432	0.73119064702279	0.464662712237266	0.715341231562947	1.97067654976054	1.30848418649107
SNCA	0.114260908646722	0.113272706451973	0.313106971353841	119.555677002637	0.230040664418521	0.215022573309854	1.06984425345438	0.2846894191683	0.551181187776292	-0.120055130459566	-0.11261694611374
MMRN1	-0.27396980729435	0.224715108841283	0.222773110287449	16.361421213241	-0.365461232612416	0.380187268525147	-0.961266362311769	0.336418256540998	0.604013911774536	-0.674410455420759	-0.77439063999451
GRID2	0.0509770312476692	0.474010833584885	0.91435740374812	396.265652517925	0.0944858204867751	0.697514426860049	0.135460740091234	0.892247602964546	0.954811483766573	-0.21041829076572	-0.263257322306333
SMARCAD1	0.0486927645450298	0.223169962971933	0.827283483989588	15.5742035739397	0.210453097989202	0.382007512486928	0.550913505912802	0.581692968560153	0.793597798696769	-0.213679999224749	-0.134384359877986
HPGDS	0.117935952676231	0.123617444015651	0.340063532922271	27.4652399316041	0.217724086691126	0.23825818838311	0.913815756632186	0.360813665583545	0.626637600399673	-0.114807528599196	-0.126304202492379
PDLIM5	0.0327669925887557	0.0976936494615643	0.73731917912492	28.2646079633449	0.0863435762961035	0.220004172791203	0.392463357402083	0.694715880620635	0.860505768969652	-0.23642043712822	-0.272305694849569
UNC5C	1.14604647314353	0.960424577820358	0.232763387923885	5.57951764955628	1.79152157588019	1.58229338420623	1.13223097167844	0.257537342218807	0.5231897481132	1.3532332993609	1.62263695627411
STPG2	0.512439286276215	0.298831722864589	0.0863802764397842	14.9988010675751	0.84894558701313	0.484997745576064	1.75041140862373	0.0800473488128381	0.272201807227127	0.448504478195466	0.57516423280188
RAP1GDS1	0.330624682311373	0.192184679190172	0.0853690577590272	37.3875712855729	0.556728095820498	0.317501231523431	1.7534675161706	0.0795217906556489	0.271489482859246	0.188891084084425	0.250426646696301
EIF4E	-0.434133649676886	0.208724676657061	0.0375315438505166	25.9058837606037	-0.571099538285824	0.355077170032662	-1.60838146319937	0.107751658930075	0.321509578017475	-0.903108688830195	-1.00291387699405
METAP1	-0.0378507895322498	0.243553257685018	0.876497525748002	8.7686591416391	-0.022644568910785	0.424657231263325	-0.0533243454807517	0.957473482905131	0.982063142807013	-0.337255692939537	-0.393422836209455
DAPP1	-0.264237257769985	0.180429365206305	0.143059724915356	13.401093490695	-0.337036191337706	0.313441878306277	-1.07527492228838	0.282251660356157	0.548107462645154	-0.660513330765894	-0.742802252691521
DNAJB14	0.82356657064153	0.100868505497549	3.22089944640446e-16	22.346344420983	1.12784246126294	0.255290376588698	4.41788083175584	9.96733469517589e-06	0.00062044939971488	0.89276367703435	0.8850987865024
PPP3CA	0.435026198699317	0.0901109847217803	1.38138974696006e-06	110.952185034468	0.691486802315961	0.179853373423393	3.84472522896822	0.000120687592923048	0.00359513601888922	0.337966193722233	0.400182285468791
BANK1	-0.27224390639673	0.542273584290076	0.615638247756756	2.15045356907589	-0.239794131522945	1.00225886187918	-0.239253690482061	0.810908872306678	0.919736552078421	-0.671946038480868	-0.634738386824699
MANBA	0.262877575405721	0.0473391320408044	2.80693518810213e-08	106.412044966084	0.437863420789972	0.130766314152141	3.3484420175714	0.000812672838117756	0.014243077741458	0.092154870483119	0.118333843198814
UBE2D3	0.171785065825325	0.096081965618728	0.0737919422277772	75.786962935853	0.313046965037875	0.195620677535025	1.60027543602503	0.109537493674331	0.324798100494256	-0.0379162848286503	-0.0203730986127918
CISD2	1.12835656953136	0.419504667476779	0.00715086855993387	3.1524847048043	1.59092326671703	0.659597453809813	2.41196089755639	0.0158669831271664	0.0986430102113857	1.32797385475028	1.39971460337647
CENPE	0.743762568437323	0.582612078332193	0.201743508406043	2.45052457129495	1.22073373556539	1.06833828465411	1.14264718685114	0.253185105552957	0.518079520000225	0.7788114013421	0.988327679694712
TET2	0.151100210212205	0.0907529106334077	0.095920199679409	106.830393400144	0.271828731646716	0.163161287945937	1.66601241672464	0.0957109413541991	0.301847294431517	-0.0674522266909298	-0.0661783978108391
PPA2	0.388547504398496	0.137648675597249	0.00476140015835559	37.7755192725682	0.646461198635395	0.245192409067724	2.63654654356301	0.00837547092974808	0.0646680929100994	0.271599184042313	0.350145904030779
INTS12	-0.78819445725247	0.172102607156712	4.65434512035355e-06	7.65897481454664	-0.937704790451732	0.37686312780153	-2.48818396196499	0.0128397298175803	0.0864596555000558	-1.40867274128754	-1.41031763696783
GSTCD	-0.025959030581486	0.198707287052019	0.896060454370718	9.81574889791931	0.0153801813528214	0.374050304421977	0.04111794903252	0.967201865445068	0.985924291037997	-0.320275429331257	-0.35116641424623
TBCK	0.571696790568336	0.154846228703436	0.000222471956074671	58.7720104901294	0.944776727091018	0.270607150571311	3.4913221069598	0.000480636417580058	0.00953455891225848	0.533118373231101	0.68166016148715
AIMP1	0.145054135928453	0.261451604796825	0.579029411711402	7.24577950264795	0.239618854038349	0.49632339819081	0.482787744667699	0.629246453438542	0.825046645104651	-0.0760854268388994	-0.101972825655003
PAPSS1	2.27314491814649	0.508312404357909	7.75115056873141e-06	5.07634084968777	2.97272779933996	0.71813963071606	4.13948440134942	3.48087266736232e-05	0.00148613785768676	2.96261915959177	2.93529642827797
HADH	-0.108277265092438	0.303634572184781	0.721388375975131	4.19091211775076	-0.0984578910121852	0.588545512930219	-0.167290190561454	0.867141722174519	0.942422779572211	-0.437817781774789	-0.477673218051328
RPL34-DT	0.595524129296575	0.369124472123804	0.106670158741335	4.02199609327494	0.863245017050726	0.613952113528397	1.40604616879586	0.159710415637293	0.401433085920972	0.567141472283518	0.591055007765907
RPL34	-0.421067643707596	0.397483588290666	0.289447965917698	6.35971746405364	-0.21333183982214	0.624791081148905	-0.341445078617083	0.732768544004129	0.879668980162333	-0.884451715830279	-0.605331178191604
OSTC	-0.287832110347571	0.234564326982411	0.219787852174041	5.44842303849862	-0.133855580503762	0.47825252055423	-0.279884736098497	0.779565938230996	0.903255732794989	-0.69420446243319	-0.517010220748514
SEC24B-AS1	-0.0895131330761008	0.34984739950873	0.79805634323425	3.07526139358178	-0.421022432644959	0.687072084736608	-0.612777672092965	0.540023356340512	0.769537545678791	-0.411024444528619	-0.836135095831355
SEC24B	-0.0315228112936202	0.105385343757571	0.7648488684694	54.1832872287258	-0.00405764405254008	0.199249441781352	-0.0203646445192692	0.983752487584261	0.993900647934805	-0.328219961636516	-0.372767422712618
MCUB	0.375393391186879	0.197555574565342	0.0574080148478112	11.9339013711945	0.596766544250224	0.348009647234245	1.714798853977	0.0863821117367888	0.285076760707955	0.252816402555468	0.294920865852783
PLA2G12A	1.81871539082652	0.423166663522636	1.7244709630523e-05	2.66401173403561	2.35610066354437	0.658517297337458	3.57788728264336	0.000346382759016901	0.00764413394348789	2.31373843494643	2.25004652489878
GAR1	-0.600810785189348	0.596903349279765	0.314152909688524	2.06123165648383	-0.694264342448342	0.97377571894115	-0.712961238346814	0.475869743114171	0.723584956426635	-1.14110726500323	-1.13978535937405
ELOVL6	0.295619510507112	0.735496109600908	0.687733983306124	6.13177815548116	0.550009231069858	0.926662771330406	0.593537636437268	0.552821403006076	0.776692113214332	0.138907137441164	0.242960057644469
FAM241A	-0.949433355153022	0.500348626622933	0.0577562245831451	2.90437385739258	-1.21286069157328	0.809118707006336	-1.4989898034378	0.133876277311604	0.362437696165128	-1.63890604836985	-1.71609489475016
AP1AR	0.266180678024038	0.345401755914634	0.440919883467376	6.84109175110988	0.45418598795443	0.59832575846052	0.759094826742946	0.447795833568975	0.701337010895986	0.0968713765455486	0.136472904753272
TIFA	-0.51570574286509	0.263641389746175	0.0504547956292117	4.24558187351235	-0.745586114055461	0.518930664126393	-1.43677405402634	0.150782205051798	0.387410310801105	-1.01958562476119	-1.19681859225254
ALPK1	-0.309767574467204	0.115698361694167	0.00742021596313056	102.734660816633	-0.365056177827144	0.197624628319682	-1.84722006022762	0.0647152531681835	0.239332124734088	-0.725526150390666	-0.773940507756796
ZGRF1	0.614999104646125	0.482017328609259	0.201995862297732	2.94687503039998	0.851654384893434	0.795913454738067	1.070033908616	0.284604046046921	0.551134117060612	0.594949823980629	0.57817448547809
LARP7	0.163704684757051	0.132443585276086	0.216446177578414	16.7021837780152	0.304962655762303	0.27696532808672	1.10108603798529	0.270859213041466	0.53798582897803	-0.0494542752271054	-0.0293570888207889
ANK2	-0.282396389020256	0.44167505552544	0.522578418869946	12.8799199875809	-0.22924035733816	0.647508704255433	-0.354034402675348	0.723313101176056	0.875063135303575	-0.686442786349685	-0.623010111631168
CAMK2D	-0.371993233747423	0.0610415840007612	1.10058043172407e-09	136.601845372968	-0.423179651963044	0.130435055418875	-3.24437054597063	0.00117710509001317	0.0182866618630962	-0.814378279175978	-0.83853238625773
SNHG8	-1.04485222807309	0.43624976708773	0.0166168290515372	4.23923828609004	-1.1920909495038	0.724495879140145	-1.64540749482055	0.0998858049966428	0.308756601335513	-1.77515482553529	-1.69301374421345
ENSG00000291201	-0.334718755221998	0.18751096131609	0.0742512058195385	5.88946061984353	-0.291118713591741	0.437602144161949	-0.665258882927234	0.505884924410585	0.746219533866636	-0.76115398545766	-0.691774742933551
METTL14	0.749236948883039	0.342497010491932	0.0287007765288004	5.60302104356928	1.16064711140433	0.574316742698788	2.02091811906842	0.0432882419270679	0.186947211307998	0.786628278849048	0.921554177507494
SEC24D	-0.242641171066534	0.1664620224525	0.144940678381944	41.7203825543018	-0.211767793002035	0.274239858775339	-0.772199176107067	0.439996469436567	0.695909964377367	-0.629676240420372	-0.603593072827535
USP53	0.106545573437122	0.204640432741613	0.602612204394662	131.788087887185	0.167825892500852	0.325262417180387	0.515970747422004	0.605874840270958	0.809567181093363	-0.131071871231699	-0.181755431870346
ENSG00000291202	-0.965729833102736	0.445217837203451	0.0300737591106282	1.86979322642802	-0.943894747077085	0.815555160000206	-1.15736469263078	0.247123392864968	0.511586727227598	-1.66217581801607	-1.41719645713842
ENSG00000291203	0.597947534103786	0.154039767931505	0.000103697314941101	17.8857027323598	1.01119554427765	0.32032119004575	3.15681751848268	0.00159501128672896	0.0216164742853087	0.570601856287801	0.755470549349781
PDE5A	1.41568310142417	0.578081479279022	0.0143279897931696	2.44797373467873	2.22469906172992	0.943041592472731	2.35906780728152	0.018320907785155	0.107589143571118	1.73824791709826	2.1040215939151
MAD2L1-DT	0.816441266922909	0.29638300909262	0.00587490071290621	5.94142061527053	1.00458589292926	0.645383352088985	1.55657236846535	0.119572048379198	0.342621377301089	0.882589443270264	0.748125327764605
ANXA5	-0.12706857078311	0.24117270509615	0.598278374923115	17.6457493578273	-0.0967806584711347	0.385996847207362	-0.25072914240448	0.802023527833039	0.91482487510208	-0.464649920358535	-0.475809330833299
EXOSC9	0.0407647449952263	0.330009674891075	0.901690659162634	3.11185935321889	0.357572108314503	0.627279382781705	0.570036443297131	0.568652980733157	0.785639042981532	-0.225000432341888	0.0291071275353609
BLTP1	0.616393463447483	0.108711554548961	1.42805576522652e-08	80.0880488529235	1.00081055950594	0.210346468842358	4.75791471572545	1.95603101789242e-06	0.000198372314241539	0.596940831375719	0.743929847686975
FGF2	-0.586425473910729	0.708182732343091	0.407630379364283	2.26354300426702	-0.924945097009838	1.0942088094811	-0.845309495770251	0.397938060652034	0.659527898539343	-1.12056645362204	-1.39613795172429
NUDT6	0.392112316908692	0.320945894199413	0.221806105937961	2.99185034787462	0.572682506972707	0.61109628082114	0.937139571857947	0.348686768411006	0.615417827860333	0.276689386121572	0.268156581150803
SPATA5	-0.113793613607744	0.122820933670478	0.354186118603619	64.2733215229474	-0.057205065039907	0.224233823096715	-0.25511345367034	0.79863547336398	0.912882302708838	-0.445694585562426	-0.431829476557291
SPRY1	-0.00682199285554256	0.831385128910531	0.99345297203185	2.63859955426445	0.0315423093906412	1.17375065335171	0.0268730920835448	0.978560955170992	0.991234228082215	-0.292949619363737	-0.333205646655247
LINC01091	-0.347377231907679	0.38635555398828	0.368592569866143	46.9404407013702	-0.497096783538819	0.546158871609346	-0.910168834343096	0.36273347742888	0.628775180962756	-0.779229046673758	-0.920675555654602
ANKRD50	0.569171349778794	0.274030669649519	0.0377983095018364	4.2568562928232	1.15965874333867	0.582459711811019	1.99096816453278	0.0464843873108712	0.194966579864277	0.529512291867439	0.920455816630749
HSPA4L	2.92218176899389	2.48256845415352	0.239163562017744	3.78817667173348	1.08927538089001	3.00241764990286	0.362799419636123	0.716754725448181	0.871773096873101	3.88938002520529	0.842239679977569
MFSD8	-0.18565808088539	0.241289035899819	0.441630563808565	6.44138523697957	-0.113039940817914	0.466028489752162	-0.242560150942767	0.808346154301465	0.918214496441608	-0.548309985310728	-0.493878064773738
ABHD18	-0.255327594186583	0.102923003684976	0.0131101455972031	26.0002704870346	-0.300083008499455	0.229321123219025	-1.30857116120457	0.190679654994325	0.443658259827267	-0.647791206399461	-0.701736649996639
LARP1B	0.648396422622122	0.343647287147209	0.0591861656638871	7.40224720190116	1.13185743307302	0.580324210066481	1.95038809934081	0.0511298792113699	0.208166042846691	0.642637913302821	0.889560573675259
PGRMC2	0.676220103787259	0.392770451490231	0.0851297759822141	2.58922211461903	0.99610477526585	0.789331089143762	1.26196065119694	0.206962945753489	0.462960978530604	0.682367396778975	0.738700369435613
LINC02615	0.252288901909792	0.235276701070059	0.283582071311247	8.88179323563699	0.51966607554779	0.415253063082056	1.25144429204391	0.210772426241515	0.467198408461669	0.0770352848972257	0.209240094343002
JADE1	0.694869397752638	0.533568181538209	0.192811574992242	3.74688672556653	1.18653277008692	0.855154500008769	1.38750690088722	0.165287248311463	0.409572054798064	0.708996756569363	0.950320581192056
SCLT1	-0.322064635583769	0.0931265321423369	0.000543484139369069	53.6521736041004	-0.376353412060844	0.213434051161715	-1.76332412758116	0.0778458382205937	0.267773070037759	-0.743085145677313	-0.786494980658976
C4orf33	-0.102066510905984	0.355427240211258	0.773985451021234	3.42624454695128	-0.0436047899093914	0.631803787636843	-0.0690163477374642	0.944976606914288	0.976491341814225	-0.428949434902905	-0.416715663560573
ENSG00000251555	-0.902625903462228	0.685022926572843	0.187618177831273	2.79754590278525	-1.31706314902051	1.01602053154671	-1.29629580124283	0.194873594593966	0.448134793580927	-1.57206960543216	-1.83189376209235
ENSG00000250195	0.739374336281188	0.651894770790585	0.256713695816306	6.03717339066622	1.23371778372198	0.911083964259894	1.35412084079887	0.175697828228866	0.424566550366512	0.772545436896132	1.00275668748285
ELF2	-0.0405332091258826	0.0943740886515057	0.667562955316699	103.730721302122	0.0078127121971705	0.182092092085639	0.0429052800024733	0.965777039794926	0.985651691676731	-0.341085924614808	-0.359576046594057
NAA15	-0.338821265418107	0.0727997270328428	3.25310901786033e-06	38.3709051111995	-0.341992185561333	0.1757702079542	-1.94567776611179	0.0516934590525115	0.209418833666054	-0.767011967012281	-0.74830978611933
RAB33B-AS1	0.0768129035908563	0.16352214821728	0.638540743752176	28.6066120438102	0.189306163007963	0.291366205208401	0.64971901210218	0.515873740834159	0.751879464103005	-0.173527203017173	-0.157884680106292
RAB33B	-0.603339689414846	0.180445796543689	0.000826970260198486	6.00381732141819	-0.532493236002883	0.408263876670141	-1.30428692429508	0.192135771869631	0.444762582563625	-1.14471829181321	-0.960011183658828
SETD7	0.701139429838811	0.403292603589862	0.0821160981910366	6.58028312320321	1.19128131786989	0.649442402897652	1.8343140400976	0.0666073912238812	0.243270125007854	0.717949746458949	0.955597582025417
MGST2	-0.218528694032489	0.0911264049755145	0.0164811246089024	38.5346295262865	-0.184544759751763	0.181357267436404	-1.01757576280463	0.308879610465259	0.577810483112873	-0.595245991877503	-0.573340461773743
MAML3	0.0924687646678185	0.0791516487234656	0.242706696215822	472.965584999933	0.165867355481747	0.141104775183471	1.17549073208953	0.239798442875532	0.504174410760437	-0.151172171334971	-0.183931929181602
ELMOD2	0.0831716559761229	0.308235868349196	0.787290114342983	5.70681909795876	0.218386234816709	0.535713994146065	0.40765452686152	0.683527326584851	0.852395966400858	-0.164447529255818	-0.125568365691273
TBC1D9	0.00426657120042583	0.128459719579201	0.973504492132273	52.5445504948329	0.0511771459731542	0.22931145744528	0.223177448450723	0.823397402851271	0.925253175627552	-0.277116239164287	-0.3113857021702
RNF150	-0.23798959025592	0.544782092602377	0.66221809405423	66.648318069618	-0.220587484802979	0.895612070026292	-0.246298025881344	0.805451538005316	0.916858199307367	-0.623034239965563	-0.613394284294872
ZNF330	-0.376970363063585	0.185128409514452	0.0417238270270339	8.8500513059582	-0.709303888875993	0.382159986250886	-1.85603913124055	0.0634479806410429	0.236617200183976	-0.821485130916822	-1.15649861628111
LINC02432	-0.233402499521205	0.535046336551613	0.662670899517489	7.18119562857936	-0.146306054602053	0.771741915750385	-0.189578992168381	0.849639050480567	0.936625202815059	-0.61648432500403	-0.530846274463327
IL15	0.658873614729992	0.312299171911963	0.0348797747310242	21.0600830718498	0.929386550633974	0.486790485623243	1.90921264503367	0.0562346657219044	0.222167259479512	0.657598314417813	0.664557253882263
INPP4B	2.31055406981178	0.957557391372697	0.0158232664773191	2.3888938051305	1.63274609469504	1.26569368168074	1.29000098390859	0.19705031648223	0.451260480769605	3.01603575332435	1.4461917808591
USP38	0.300863062230024	0.235203552680004	0.200840590025015	4.63166711835173	0.642199065277697	0.489548155039121	1.31182000926217	0.189580871980333	0.442628156598643	0.146394414207145	0.345409449369594
GAB1	1.66248463718958	0.347036318782537	1.66349135550175e-06	51.6401254260612	2.45485806541365	0.491729306909355	4.99229562061912	5.96658373092168e-07	8.28528996235371e-05	2.0906562659032	2.35979437114235
SMARCA5	0.921256865351605	0.265298226366192	0.000515571482643774	5.37975765051445	1.35398228929137	0.510816977247647	2.65062116100137	0.00803439041746542	0.062354606971662	1.03225582138539	1.136405104877
ANAPC10	0.166517171112799	0.275061829875583	0.544925955871981	13.7350498659378	0.382681696155453	0.448788285814507	0.852699832529995	0.393825783791852	0.655973286732851	-0.045438320992495	0.0570110935515538
ABCE1	-0.43843378663133	0.343128583238105	0.201336315263774	9.83003359426405	-0.584762560422762	0.528208329120039	-1.10706804149972	0.268264511578752	0.535224465408888	-0.90924886198208	-1.01809741994196
OTUD4	-0.155980190588993	0.16734856552782	0.35130154543315	15.8951998398581	-0.16086294236271	0.328152081000306	-0.490208509031398	0.623986360223608	0.820568687075915	-0.50593287334126	-0.547023158924666
MMAA	-0.410313945579325	0.369657675809299	0.26700610777985	2.81887077622442	-0.357173056976147	0.728231782946867	-0.49046617483627	0.623804059672254	0.820568687075915	-0.869096491280408	-0.765180095689457
LSM6	0.773678105679451	0.480147054368509	0.107106566517208	1.83670866685311	1.37129447098547	0.933693826668965	1.46867681012489	0.141920470249167	0.374829167931297	0.821527849805095	1.1556439124878
SLC10A7	-0.29172965963725	0.139845048256772	0.0369702751872877	36.6877401196857	-0.373720200863761	0.26915237087586	-1.38850792823271	0.164982432257863	0.409443454010557	-0.699769779947532	-0.7835687265037
TMEM184C	0.842108897950177	0.610138131659462	0.167526966566197	2.86293030264528	1.22359120950782	0.865831538023797	1.4131977824469	0.15759757839167	0.397561694400004	0.919240298946672	0.99150315419022
PRMT9	0.550192459536965	0.285534136294052	0.0539935200145999	6.6446629146343	0.81453548254326	0.513125443847818	1.58740029813223	0.112422011832047	0.329741823227966	0.502412300971796	0.53692472079464
ARHGAP10	2.30594442431121	0.683403788218698	0.000740292366725521	2.2017687458123	3.00047623624166	0.941796042928283	3.18590873127096	0.00144300111916975	0.0202617857748227	3.00945363237283	2.96613291373571
NR3C2	1.35207315833268	0.289293972312614	2.95821752274052e-06	24.3761365053253	2.09550872634474	0.448476439354033	4.67250571593688	2.97547233474414e-06	0.000246390947645877	1.647419167014	1.96045401522592
LRBA	0.175329969254051	0.0687092289608105	0.0107178050367212	95.5486243383999	0.33330623404541	0.146444174038656	2.2759951785957	0.0228462981869332	0.124600224407752	-0.0328545109619855	0.00214076969440631
RPS3A	0.142346217630811	0.492421465495895	0.772524788597656	3.44975775390289	0.348827120657417	0.765387155814097	0.455752514276765	0.648567954438119	0.834451950507078	-0.079952068158659	0.0193889338341733
GATB	0.862042209488248	0.323774130088766	0.00775671337255705	4.86784768458426	1.16292398403386	0.582185285175219	1.99751524754504	0.0457692397780353	0.193454120066676	0.947703109696859	0.92408443713899
FBXW7	0.216544442895072	0.089849307362781	0.0159488164830471	74.4647658836072	0.395293377963258	0.179612177185306	2.20081613706755	0.0277490427255568	0.14174468570508	0.0259957087404674	0.0710262953462282
ENSG00000287555	-0.290222214901398	0.20815615465223	0.163241404215371	7.87595310082608	-0.566958301865246	0.408480364646353	-1.38796953522135	0.165146322027958	0.409443454010557	-0.697617296946854	-0.998311773563405
TMEM154	-0.0117563061605154	0.216876644973242	0.956769972338808	7.76824784559165	-0.0335712037713873	0.382412789175131	-0.0877878688204984	0.930045279816194	0.97074915778442	-0.299995334046585	-0.405565466735805
TIGD4	0.949559636545585	0.40035382833055	0.0177016186594832	2.50672313772909	1.44596024549393	0.741372583611566	1.95038267863912	0.0511305248162103	0.208166042846691	1.07266939835987	1.23861903926622
ARFIP1	0.187106234644559	0.0816025062740138	0.0218538700883041	44.1247741106649	0.350796674605643	0.16222124516768	2.16245827877256	0.0305828696272361	0.150349118330846	-0.0160391608123718	0.0215776741188196
TMEM131L	-0.433488404228432	0.124706264338905	0.000508808809762002	52.9554653525569	-0.544433997416005	0.217173903465444	-2.50690340196715	0.0121793991422325	0.0833678828686204	-0.902187341714756	-0.973280800141174
ENSG00000287216	-0.0421022578187551	0.18652350605592	0.821418484359295	28.927448759409	0.0940904052723974	0.313007177308577	0.300601430553264	0.76371844046407	0.894307556256967	-0.343326372014517	-0.263696742211357
ENSG00000290441	-0.192655675603512	0.302607135252151	0.524351034003546	205.550265692528	-0.378882992434642	0.426569084205736	-0.88821015507984	0.374427717265442	0.640358285643896	-0.558301863167451	-0.789306071196694
TLR2	-0.193936223607692	0.0962656952087046	0.0439472811433969	203.825927719121	-0.234876925891777	0.164404491427051	-1.42865273237377	0.153104069751548	0.391058957109859	-0.560130359924244	-0.629273958666983
ENSG00000249309	-0.208839121584348	0.38514380135877	0.587655424355534	2.47098862870519	-0.0896372267802038	0.67280627610959	-0.133228880233577	0.894012371312762	0.955518728652338	-0.581410234265683	-0.467870925933731
GUCY1A1	1.11969688570038	0.309400524930984	0.000295830862601755	13.1232580264615	1.60250319217255	0.546966112763396	2.92980342799729	0.00339176490100122	0.0357679432860052	1.31560867691382	1.41258322744261
CTSO	0.0829801053920337	0.297740707000525	0.780475654481729	2.61495003648052	0.0556679163092699	0.567707604078389	0.0980573730373766	0.921886735730626	0.968455767643442	-0.164721044673144	-0.306395166139134
PDGFC	0.367250578628976	0.107436914769174	0.000630158233239594	58.9114601155743	0.606280759215997	0.230380456668981	2.63165013205579	0.00849713155683511	0.0652724335591436	0.24118926612271	0.305493892091099
GASK1B	-0.212628958614547	0.181611165917329	0.241682264855469	21.9514828569115	-0.180938136500372	0.301904627759435	-0.599322169531458	0.54895806691627	0.774807742296521	-0.586821749254478	-0.569332467167162
GASK1B-AS1	-0.053515306797952	0.174339859767174	0.758874065604575	13.6186451994065	0.0429388406297747	0.363972157821712	0.11797287157005	0.906089153101523	0.960755087195555	-0.359623084808929	-0.320540826252236
ENSG00000287822	-0.351269297220238	0.261720493401412	0.179545956336244	4.52763676096091	-0.432364617668972	0.485721008957749	-0.890150126709017	0.373385280202201	0.639738548537575	-0.784786533607484	-0.848739521975828
ENSG00000250604	-0.361803239683898	0.161606685723527	0.0251696606869784	53.8269754803389	-0.471569788735322	0.25949289740034	-1.81727435879601	0.0691751141018879	0.248756809046742	-0.799827968655738	-0.892307730582993
TMEM144	1.05275989787205	0.651947625768161	0.106355717158486	4.09966914603266	1.55107332043548	0.973445644350441	1.59338462238483	0.11107393330352	0.328060642014913	1.2200292337738	1.35542986426284
ETFDH	1.29691564514016	0.385081726529687	0.000757438495969437	2.43409137285564	1.90498001621346	0.81888512413991	2.32630922220536	0.0200020604010624	0.114511639187786	1.56865965651063	1.74872187982456
PPID	1.71646381043929	0.551938717855564	0.00187162640842761	9.05969687568284	1.89561375799823	0.639122424066609	2.96596346273819	0.00301736333932462	0.0328524987946249	2.16773322272112	1.73831327604372
FNIP2	-0.327274940877698	0.146367825248371	0.0253533448925802	85.8726960223421	-0.397058420110988	0.240989000057622	-1.64762051386598	0.09943056818012	0.307955566513369	-0.750524949808632	-0.809504193102279
RAPGEF2	-0.229474696373071	0.10413657768814	0.0275529376151462	115.261876863108	-0.265914871398316	0.187919838000934	-1.41504417110553	0.157055545516575	0.396637759886013	-0.610875807951768	-0.663766033252708
NAF1	0.631264579618684	0.287996528706085	0.0283854771561489	10.2640153184927	0.973819578896862	0.498564780928192	1.95324582912551	0.0507904729912369	0.207514721653773	0.618175324421017	0.713935113785726
TMA16	-0.28283495533017	0.212328029381163	0.182838491509447	6.43544421661678	-0.266741906599305	0.420926184532965	-0.633702336420972	0.526275099877997	0.759296523577174	-0.68706901595818	-0.664685106966255
MARCHF1	-0.555069877165361	0.136946650802076	5.05253846473891e-05	200.816878479442	-0.702135741134802	0.22033222134197	-3.18671384901549	0.00143899065250849	0.0202617857748227	-1.07579374165103	-1.14853274474884
TMEM192	0.344457835755395	0.313854236391857	0.272418967258024	7.18464444462414	0.537045275933821	0.515901993243454	1.04098313820701	0.297883374044779	0.566256781593488	0.208643468318399	0.22855337897484
KLHL2	-0.689940311883459	0.264660419476945	0.00913689987926408	55.1558562004721	-0.954372119114268	0.404396974285429	-2.35998827835111	0.0182755125073133	0.107441548145629	-1.26837547358477	-1.42883982759581
DDX60	-0.250494071384743	0.142425647105848	0.0786164438463612	11.3798178375895	-0.288295132999864	0.323693336964306	-0.890642778450687	0.373120841825994	0.639534507846833	-0.640889410654047	-0.688636933687984
DDX60L	0.008654819275998	0.136838569654679	0.949568711914824	30.8450381867422	0.100966326194806	0.241094794062474	0.418782689138626	0.67537495728324	0.848409712480488	-0.270850251986927	-0.256055618630825
CBR4	0.509178189327387	0.166084279774311	0.00217101568378023	28.5684136254885	0.857562687947615	0.3028645753368	2.8315054244755	0.00463294477303006	0.0437370511211346	0.443847952102686	0.584740307612708
SH3RF1	0.477817220721169	0.176353421438372	0.00673989601824866	42.5956465664294	0.756268165980708	0.295184876495585	2.56201528668769	0.0104066737873547	0.0747468220668382	0.399067569642076	0.472172992032108
NEK1	1.33953007857739	0.164931976228766	4.59651482950424e-16	12.2797297027881	1.90302633788653	0.411791192650919	4.62133812439197	3.81272771553548e-06	0.000284410581491101	1.62950888127861	1.74655078191621
CLCN3	0.758326909577624	0.160730563181551	2.38173675228214e-06	13.4163905630856	1.16098443792311	0.327075395236777	3.54959270807468	0.000385827584393639	0.00819407006291055	0.799607849778969	0.921929044182956
GALNTL6	4.0168605285099	1.83314602932573	0.0284345231818536	4.26759807799323	3.48231355787048	2.98076373929322	1.16826218460916	0.242701023922899	0.507061240313973	5.45247375927171	3.50159260878242
GALNT7-DT	1.33688600269246	0.338594074678046	7.86935544718023e-05	7.61007967276734	2.11120842614269	0.576817084672932	3.66010037192258	0.000252116471476692	0.0062005538734295	1.62573340065272	1.97790089218788
GALNT7	0.147798975741375	0.127681711964087	0.247044493751876	30.0699376794361	0.261479783064479	0.227305399018406	1.15034567675757	0.250001524809106	0.514601587797219	-0.0721660652222638	-0.0776790529140306
HMGB2	1.25147151598312	0.816238333138826	0.125222086892274	2.42622706878562	1.56641332966259	1.15995672287764	1.35040669946428	0.176885563058185	0.425865321996046	1.50376990422671	1.37247702166234
SAP30	1.27809412028682	0.275651046595992	3.54121782755297e-06	5.59854441702016	1.79846307682586	0.518330905454552	3.46971993739924	0.000521001312563091	0.0101130276283752	1.54178436793114	1.63035095810147
ENSG00000288025	0.815515263838408	0.259849923933644	0.00169867840356915	11.934057453476	1.16150864246281	0.461320777451857	2.5177895712361	0.0118093851469032	0.0814301808455126	0.881267201830455	0.92251158602929
FBXO8	0.44713204513084	0.641887572858683	0.486059824672472	2.15686296291756	0.518456979671591	1.06258204650027	0.487921832840282	0.625605209266119	0.821866684399225	0.355252153222398	0.207896441454174
CEP44	0.591883842842613	0.31890982735904	0.0634592777480397	3.83738780816055	1.01263685449233	0.570167097716991	1.77603523343776	0.0757271100248044	0.262837236664044	0.561943500826658	0.75707225908329
SPCS3-AS1	-0.121943022051644	0.339691799304965	0.719609038220991	2.78423054881343	-0.10509397299582	0.66626036611862	-0.157737092494422	0.874663970781775	0.946154961682202	-0.457331140272449	-0.485047811665726
SPCS3	-0.29884504328743	0.239229094995247	0.211591843629784	16.3437053870811	-0.361423599258367	0.391288198535618	-0.923676207488449	0.355654923232724	0.62224780233618	-0.709929848828372	-0.769903669335697
AGA	-0.36707161301915	0.559369731366244	0.511680273018733	2.11365906942357	-0.695499066168543	0.899391910374747	-0.773299223781935	0.439345315052843	0.695463138138716	-0.807350688245818	-1.14115749216039
AGA-DT	0.281741081436732	0.284653619131728	0.322287463668432	10.0337240247742	0.615679522998174	0.485223172911073	1.26885844982307	0.204491553900692	0.459481613956423	0.119090104060351	0.315938618895589
DCTD	0.0208760422783782	0.196939660464557	0.915580586524077	5.34014754739352	0.0242782140140706	0.457735686047307	0.0530398104279802	0.957700188204098	0.98218405848542	-0.253399546077465	-0.34127814357595
WWC2	-0.163185131585449	0.0704370574851539	0.0205172932901647	64.5112320875639	-0.163973678396636	0.149107769400925	-1.0996990904997	0.271463251170974	0.538393167450936	-0.516220821315018	-0.550480080365426
ING2-DT	2.0867398045744	0.485343641122971	1.71176206359117e-05	1.92431804618265	2.82240386487291	0.755424435768588	3.73618290756154	0.000186834789592157	0.0050378152982578	2.69645096870507	2.76824334937605
RWDD4	0.808716625579877	0.514215207674968	0.115783628808542	2.3475702383052	0.985778345588082	0.814590040649651	1.21015271043813	0.226220300205144	0.487202202255221	0.871559414253768	0.727224739304914
TRAPPC11	0.106827718341799	0.141619328364367	0.450651048650781	14.9205352485919	0.228746190000395	0.299836681314501	0.762902620845318	0.445521473078065	0.699961151610551	-0.130668996024004	-0.114055479091701
IRF2	0.22805660415282	0.142075067146495	0.108453349173656	41.3288661805705	0.440268431780522	0.292391238922506	1.50575110732784	0.132131078809629	0.360126851437076	0.0424339441324698	0.121006501363256
CASP3	0.677665488089116	0.309263157229875	0.0284354379936616	4.77620944901124	1.05167697469769	0.581043854225098	1.80997865660285	0.0702990970760557	0.251322822253306	0.684431263576344	0.800457048765175
PRIMPOL	0.468739812561209	0.19061364711844	0.0139282165313347	9.90589598089137	0.821131311713393	0.359517973579913	2.2839784713319	0.0223727962212209	0.122897394128427	0.386105922498515	0.544254581968698
ACSL1	-0.00141139881516991	0.198128698025692	0.994316200477117	168.715605491845	0.00584794407070163	0.313745700923064	0.0186391209616467	0.985128994235698	0.994383169533819	-0.285223822577634	-0.361759468455776
ENSG00000251139	-0.0861573777751569	0.311316527645949	0.781970772019213	5.53448909945151	-0.239400426758881	0.570355522666928	-0.419738947454156	0.674676169650567	0.848137480120615	-0.406232755607675	-0.634300867721381
CFAP97	0.00869720672745057	0.34891176703348	0.980113458253978	5.00448060543551	-0.0338899798013426	0.612556649001044	-0.0553254623170123	0.955879177232913	0.98120976012008	-0.270789726870136	-0.405919718488681
SNX25	0.107131502036298	0.114135003296756	0.347916407028044	20.7645559490246	0.248126855078789	0.214580010899676	1.15633722842338	0.247543246306194	0.511990224830364	-0.130235222750105	-0.0925179921706
ANKRD37	1.1795889550914	0.479921619697102	0.0139760510151128	2.58652790662586	1.60402448736065	0.892833544373922	1.79655490933132	0.0724063082011066	0.256299002723992	1.40112866857491	1.41427382346109
UFSP2	2.17192307976457	0.708657283628572	0.00217784530528993	1.82673481731401	2.45304531380324	1.04293693648142	2.35205526623607	0.0186700007612094	0.10915643594608	2.81808431779451	2.35777988330396
TLR3	-0.347549451051209	0.226689313097526	0.125238106525096	6.06605472919647	-0.571931487415646	0.41925595130146	-1.36415830387201	0.172517748031067	0.419828847055382	-0.779474958692966	-1.00383841149429
FAM149A	0.209408956270748	0.111887643660807	0.0612619109560073	158.386139024525	0.324350545422489	0.198243487847939	1.63612206859112	0.101814042337325	0.312245446564145	0.0158069347873425	-0.00781157331371177
CYP4V2	0.912918129519883	0.568928219337893	0.10857570383814	2.84380020519433	1.22531155610531	0.865233955095329	1.41616212457856	0.15672804239055	0.396307074268291	1.02034892576392	0.993414953511525
FRG1-DT	-0.165109902393873	0.187592552836487	0.378777140374228	6.6171410805623	-0.210526895827055	0.468373213404341	-0.449485345878031	0.653081576908962	0.836344347023901	-0.518969204951776	-0.602214079559323
FRG1	1.35536955627589	0.604629229601234	0.0249837403348927	2.4181558351574	1.67290153454647	0.914126635167812	1.83005446968446	0.0672417942557498	0.244530392809185	1.65212609945899	1.49081601109645
SDHA	1.56545486318759	0.51739593674118	0.00248105894285277	2.626556543551	2.32111591154274	0.839311816637026	2.76549890700103	0.00568357955321001	0.0499027130810054	1.95210728023781	2.2111684143889
PDCD6	0.244961745736748	0.251106301613978	0.329297397785827	8.72028054861412	0.562363891895741	0.450966925393982	1.24701804107793	0.212390882541816	0.469402572434483	0.0665728256569689	0.256689635286711
EXOC3	0.285955763403734	0.159040440961912	0.0721759609954611	8.69814821524401	0.6534117092167	0.409637674593367	1.59509671532365	0.110690609902316	0.327679057060775	0.125108255884743	0.357869918151776
BRD9	0.207384194835344	0.219270588293473	0.344255090210213	8.8191752775139	0.312837794870378	0.442097071224559	0.707622409720681	0.479179772581167	0.726659379589653	0.0129157743577217	-0.0206055467629724
SLC12A7	0.204380904054821	0.123961362432531	0.0991995106843992	13.5513281966949	0.349628744412843	0.252080153796034	1.38697449659499	0.16544953970235	0.409572054798064	0.00862737014798821	0.0202797681310504
CLPTM1L	0.551976636557969	0.328521105055147	0.092921087889892	3.55701118373558	0.904445782001296	0.595832256371419	1.51795370648329	0.129026069391577	0.355459292831612	0.504959930491189	0.636840894507818
LPCAT1	0.389513895786538	0.275983169976155	0.158136046761051	7.84193868612255	0.506674805542939	0.496825229926803	1.01982503106291	0.307811449601457	0.577340674763043	0.272979096012078	0.194803061006623
ENSG00000291055	-0.158081705042745	0.357732072076026	0.658561768102689	6.56113024956457	-0.248918791102506	0.626199348205846	-0.397507266361256	0.690993429245752	0.857424620892516	-0.508933629541336	-0.644878505110597
ENSG00000291079	0.50855393963556	0.320953437489636	0.113077701866213	3.66029685246358	0.853684245245657	0.584694382883895	1.46005207205005	0.14427576335396	0.377240162234312	0.442956584865215	0.580430243503463
NDUFS6	0.65277902652226	0.702699903513072	0.352910609887443	2.35596565125649	1.1862482729991	1.01347559693556	1.17047541804258	0.241809700952259	0.506397763525542	0.64889584115211	0.950004423192144
ICE1	0.456612071130473	0.134941697170323	0.000714970892647897	11.556769136748	1.04329680050492	0.380207195580295	2.74402171403562	0.0060691523250041	0.0516520346181926	0.368788699090306	0.791144267632885
MED10	0.0475126641365601	0.65511728743075	0.942183767124653	1.95281464042967	-0.164320635999045	0.969008115142048	-0.169576119571462	0.865343504339841	0.941495710526416	-0.215365066682223	-0.550865649941796
NSUN2	0.180038615730149	0.204837025466603	0.379436031076609	8.50055440111934	0.412431113786357	0.399609331766967	1.03208579229793	0.302031928973833	0.57141295521782	-0.0261310263426465	0.0900712434764534
SRD5A1	0.868749519165083	0.296737772682193	0.00341515102675546	2.56166716794939	1.56390144382481	0.660787581950481	2.36672341693917	0.0179463388159122	0.106288486976656	0.957280489030444	1.36968559483774
TENT4A	-0.0348926719010756	0.200051929209269	0.861536912172514	13.2478626824338	-0.0133945108269269	0.399455812524582	-0.0335318961621133	0.973250430667779	0.989453669546546	-0.33303179154954	-0.38314336415859
ATPSCKMT	1.12828583500715	0.279512716441223	5.42274448486233e-05	4.05195275610605	1.22091571208691	0.565576336319829	2.15871074103159	0.0308726149623817	0.150879395786679	1.32787285279822	0.98852990789154
CCT5	0.207607988977436	0.543462932374225	0.702454337322023	6.24752461502694	0.280141938272037	0.789103322106293	0.355013000736425	0.722579851634627	0.874757875635184	0.0132353304084667	-0.0569400368856061
MARCHF6	0.878943175748382	0.192205346796893	4.80931986400759e-06	23.6906394442478	1.31290954428732	0.34630448176119	3.7911999798856	0.000149921175380596	0.00425530983957629	0.97183602926914	1.0907614850755
DAP	-0.171926544310309	0.0913969272737629	0.0599586378198046	26.3039208526089	-0.165044384612419	0.180061205882393	-0.916601573357329	0.35935145961382	0.625676364674835	-0.528702699983384	-0.551669942582511
TRIO	0.284391151245616	0.0739884664339343	0.000121181907629114	173.902990701615	0.463743166332656	0.152318704866125	3.04455822901229	0.00233022316705603	0.0279938752356118	0.122874143420845	0.147093675686109
OTULINL	-0.0703363695263923	0.0995534710831594	0.479865749174245	48.5739654602065	0.024090969553799	0.195526044441303	0.123211051615332	0.901939974329048	0.959364223973507	-0.383641909987183	-0.3414862259662
OTULIN	-0.115541150391252	0.136715668685916	0.398043824498211	26.8494106800387	-0.0169645946288687	0.295683258536889	-0.0573742142616176	0.954247103196236	0.981122944010626	-0.448189896421988	-0.387110752939137
ANKH	0.95989209586666	0.262215816500153	0.000251532158773287	23.7260642048973	1.52139065310378	0.434853015596257	3.49863194812551	0.000467651633343159	0.00932560841141995	1.08742313527298	1.32244389309756
MYO10	0.233205546935326	0.356932285718426	0.513523734480898	14.4392790604042	0.403989090822092	0.554284741142536	0.728847577491231	0.466094904646872	0.715836755035336	0.0497861286253511	0.0806897305900249
BASP1	0.615187517288675	0.427670059334615	0.150302754443029	20.0449198738983	1.00526109681803	0.642953564720959	1.56350497450669	0.11793386655211	0.340086606868802	0.59521885872569	0.748875673269498
LINC02100	-0.262565041661608	0.314156005753272	0.403279154203524	4.21565982652625	-0.0889122944493399	0.536161613113278	-0.16583114545083	0.868289834940156	0.942989297337245	-0.658125570431379	-0.467065317842806
GUSBP1	0.639610870107129	0.35126106364547	0.0686222326364338	8.80524683583363	1.07310966474454	0.562620716471806	1.90734118621513	0.0564764200801482	0.222306627806109	0.630093007350166	0.824274924968127
LINC02899	0.412235164844034	0.768784045725129	0.591808504686647	1.87563231311657	0.244025038868314	1.2597963974413	0.193701965939845	0.846409252402787	0.934632971884946	0.305422836228168	-0.0970762884224841
ENSG00000286134	-1.1177801821596	1.04203914634343	0.283412291628065	3.7362571825658	-0.536588738035504	1.74963005464484	-0.306686968831493	0.759081649478977	0.891886353579438	-1.87928877997623	-0.964562463045067
ENSG00000286625	-0.836556060468276	0.86401583735576	0.33293529073923	3.6610839343285	-1.13639909850811	1.14943038547773	-0.988662830620923	0.322828134210763	0.592004619948466	-1.47772835993265	-1.63112409762084
DROSHA	0.131488785171919	0.204524156082225	0.52028833828123	15.8760401497776	0.296123293126139	0.375551973770719	0.788501495952536	0.430403423896889	0.687224977718608	-0.0954554151424333	-0.0391801602374392
C5orf22	-0.432989897529329	0.165140131275875	0.00874271220754119	5.93633249990226	-0.563449182291226	0.381103420226377	-1.47846792336982	0.139282576625291	0.371900381787428	-0.901475523118675	-0.994412133554956
MTMR12	0.852808820238751	0.449385968562077	0.0577329530517437	4.2899100665219	1.35402349401388	0.765165179204435	1.76958326229861	0.0767965891558556	0.265275933303005	0.934518736880065	1.13645089516173
ZFR	0.0823681707707341	0.13561447595553	0.54360536116951	36.2262889568269	0.190935323509132	0.241391459394495	0.790977957497224	0.428956854416045	0.685879161703138	-0.165594827199658	-0.156074214735554
SUB1	0.584898905624229	0.315392459521	0.0636660334615268	4.62972109126771	0.97039511825297	0.556972305479008	1.74226816792697	0.0814615307157495	0.275176562964205	0.551969696636166	0.71012955417096
TARS1	-0.0291513467878517	0.369871585694981	0.93717994974274	6.67825184203345	-0.0492357057678944	0.608309125585248	-0.0809386275777554	0.935490760358894	0.972738008620663	-0.324833743280397	-0.422973228828111
AMACR	-1.71462624313255	0.553075275157637	0.00193410937393471	2.42439436251225	-2.05829281235076	0.861438692674874	-2.38936656764222	0.0168774533277666	0.102561105781278	-2.73152632455189	-2.6556128715725
ENSG00000290548	-0.06999233488307	0.410074721252417	0.864473891236839	7.99000768741332	-0.10929472488898	0.632856356878096	-0.172700682708055	0.862886707132506	0.940929505668523	-0.383150662312371	-0.489716053885059
DNAJC21	0.5007094828787	0.321049779296451	0.118854254534277	4.86126106613724	0.744059465736559	0.607844385818547	1.22409531632768	0.220916272700701	0.479901390468479	0.431755471207705	0.458605618530301
LMBRD2	1.60896921250859	0.421851573066955	0.000136699629650415	3.20627679917459	2.42446805736611	0.748315506654888	3.23990086508288	0.00119571263036085	0.0184487217122	2.01424149648561	2.32602234122446
SKP2	-0.67678658260171	0.164909932252406	4.06107710899528e-05	9.84408686328082	-0.878498950355372	0.363118132882207	-2.41931997001194	0.0155495556467081	0.0976935275119337	-1.24959324031207	-1.34452293892366
NADK2	0.51703893871422	0.408542778799612	0.205667550917564	4.74887164924736	0.709021269548078	0.690563455279784	1.02672862881343	0.304548264659967	0.574472860359636	0.455072330035313	0.419668116174426
SLC1A3	-0.240867623804196	0.131422094777857	0.0668354791713993	1042.53451015603	-0.312017779414255	0.209774369994015	-1.4873970515233	0.13690997518205	0.367782570236066	-0.627143789152151	-0.714999609314294
ENSG00000274441	-0.616202645847463	0.135120569334378	5.10584286988655e-06	25.5167276509003	-0.807816680282155	0.270555100160786	-2.9857750964668	0.00282860591184892	0.0315355459055375	-1.1630853300211	-1.26597463002414
SLC1A3-AS1	-0.316624070089892	0.198450854690157	0.110605276205294	8.24914755136436	-0.403037863245183	0.362531626127972	-1.11173159580542	0.266253570599075	0.532844321925206	-0.735316552599818	-0.816149072304169
NIPBL-DT	2.21264312676127	0.995052275202515	0.0261723309209579	2.44486496310948	1.03510281490837	1.1190308059731	0.924999391780156	0.354966223822924	0.622242209404877	2.87622854481832	0.782038395522537
NIPBL	0.165023253137408	0.0465361373896677	0.000390931378889965	198.914308784646	0.288715106299475	0.0993308238528913	2.90660134589301	0.00365378518947966	0.03764733461215	-0.0475714891080202	-0.0474127841563277
CPLANE1	1.01814352351222	0.239415831668437	2.11287994144853e-05	9.52578558169952	1.71063400617626	0.439763949431536	3.8898914028481	0.000100289092033426	0.00313400447392664	1.17060045168812	1.53274762752655
NUP155	0.164324842758076	0.254123220253562	0.517868520714251	6.7191359481293	0.433050658539281	0.483840374304346	0.895027950410114	0.370772146881164	0.637445599571311	-0.0485687505221579	0.112985481643143
WDR70	0.00361764611750556	0.0969757572825563	0.970242102568319	129.62845783983	0.0564865946545978	0.168081625442376	0.336066446917859	0.736820759865248	0.881238076301603	-0.27804284043628	-0.305485379293132
RICTOR	0.704740553670986	0.123428157953447	1.13160405036599e-08	62.3840701495522	1.08781854651592	0.234379232777197	4.64127531106825	3.46265406479115e-06	0.000275705901208868	0.723091797538993	0.840620718442904
FYB1	-0.201018364164886	0.1241410188531	0.105388252960544	401.76649234403	-0.232049055673455	0.208198297037283	-1.11455789492793	0.265039921943563	0.531887340439585	-0.570242960933896	-0.626131382414035
C9	0.0688284963112977	0.378356302974575	0.855649827846176	1.8459699621176	0.620632821583255	0.782657931655801	0.792980939029438	0.427788928214987	0.68561343780906	-0.184928152273218	0.321443156694523
DAB2	-0.28627604155668	0.13901383737505	0.0394621710584802	49.892566745085	-0.27897985159466	0.251243023154304	-1.11039840267851	0.266827386227295	0.533248885046333	-0.691982549058444	-0.678284979788599
TTC33	1.84199616773003	0.391298523200837	2.5090415283066e-06	2.44733725410495	1.78887048763156	0.693033388024716	2.58121833455989	0.0098452294322206	0.0719538792349985	2.34698109740402	1.61969083557853
PTGER4	0.334277443499823	0.410482192437805	0.415442701558837	2.48345209038541	0.647952742372124	0.750955438636854	0.862837805061106	0.388226650182872	0.65202589982665	0.194106868236692	0.351803437639254
PRKAA1	-0.0421390163603743	0.127546800110848	0.741112232386371	12.3317225237047	-0.0161364056071691	0.273097066994826	-0.059086704169821	0.952883048674589	0.981122944010626	-0.343378859601015	-0.386190396999292
RPL37	-0.608700319316299	0.226147547230476	0.00711086856496356	11.8176361625386	-0.578142606748195	0.420211122976485	-1.37583841820519	0.168871664291789	0.414710694226046	-1.1523727447171	-1.01074074951257
CARD6	0.302741827420604	0.246788433049973	0.219925530997862	4.5183255182118	0.355325177460039	0.463121242723386	0.767240075990788	0.442938789403305	0.6985786323876	0.149077106340932	0.0266101418181588
PLCXD3	-1.34498719195267	1.84912852180081	0.467003772127772	9.09326200195564	-2.18204377730359	1.79677565594927	-1.21442193969996	0.22458664161253	0.485075113718911	-2.20371807053864	-2.79313574699314
OXCT1	1.34738322786663	0.434807977300122	0.00194305735224387	2.10245356047107	1.9941835381635	0.817442817701651	2.43953888269569	0.0147060199738459	0.0939395161245102	1.64072240701846	1.84785262067087
RIMOC1	1.58283398929789	0.521385143270228	0.00239878642902457	3.13025305746037	1.64927769893087	0.770086135305604	2.1416795126124	0.0322192804405597	0.155016644593013	1.97692296510465	1.46456314265571
FBXO4	0.283321523518792	0.3042008442595	0.351665632006116	2.23572169975544	-0.0936297431511696	0.66793101984951	-0.14017876153179	0.88851875204765	0.952565438500992	0.121346820100602	-0.472307758662337
SELENOP	0.822128065388956	0.722223701193591	0.254983197227345	11.9698983905257	1.41740228077936	1.09961775711363	1.28899544556272	0.197399669944996	0.451618063315001	0.890709632843601	1.20688293583296
ENSG00000287263	-0.085920427323693	0.327597347968612	0.793109827934913	1.88805130720803	-0.0895893927803974	0.621821431161774	-0.144075755981929	0.88544064888575	0.951222999250554	-0.405894413639542	-0.467817768617352
ANXA2R-OT1	1.04621566636472	0.415770834248787	0.0118584867048255	3.75804531519833	1.1096275037555	0.669889907031245	1.65643263483853	0.0976342367369457	0.305452781628881	1.21068471404647	0.864856735597647
ANXA2R-AS1	0.0804672188859056	0.154707717692559	0.602977052950731	19.8695787198417	0.240848530599109	0.279205240409903	0.862621812704939	0.388345433421054	0.65202589982665	-0.168309199753348	-0.100606301712846
ZNF131	0.238867956662334	0.145169101962638	0.099877815297325	26.0134365031944	0.448109244729823	0.286266855511648	1.56535496898135	0.117499700870151	0.339268170202811	0.0578714934751426	0.129719897196851
HMGCS1	2.4486299639739	0.698086298897363	0.000452113692991892	2.25015354542127	3.08833936380829	0.904108146320393	3.41589595932461	0.000635725308149361	0.0118067008875641	3.2131945664595	3.06377409132993
TMEM267	-0.107195548708072	0.26002887452247	0.680160011036427	9.62611162982853	-0.0622628711960127	0.447830833204704	-0.139032122354005	0.889424765580163	0.953098413169482	-0.436273197039093	-0.43745015229241
ENSG00000249492	1.2344895174809	0.49130566711104	0.0119821008916595	1.83004837288863	1.71547192658138	0.82725142591508	2.07370077928095	0.0381071088142388	0.173189710049003	1.47952127857283	1.53812394701967
PAIP1	0.560969764517976	0.325360340580859	0.0846809156711029	4.0264067652536	0.909209327364141	0.585196952188829	1.55368090001734	0.120260551246532	0.343295966470574	0.517801233788386	0.642134561961198
NNT-AS1	1.6733142826146	0.502845216416546	0.000875684489152232	4.80006670157411	2.34022012509162	0.749591449986333	3.12199415446146	0.00179630505272025	0.0235103773823324	2.10611993573224	2.23239868423684
NNT	0.484026458117107	0.226917569934686	0.0329206480681205	15.973109922362	0.812926979950241	0.371990648773506	2.18534251500824	0.0288637423337893	0.14544887173366	0.407933750686105	0.535137212294824
EMB	-0.693013550538113	0.240215337076862	0.00391453501113706	28.3752284246339	-0.891163076242269	0.390212596559763	-2.28378859139619	0.0223839584831296	0.122897394128427	-1.27276375648752	-1.35859642115726
PARP8	0.180819590778676	0.0786248185595921	0.02146082727717	107.125864917781	0.320734922402717	0.147346930881384	2.1767329694903	0.0295004968743585	0.147274051320774	-0.0250158706915455	-0.0118295692485771
NDUFS4	0.45187065280877	0.197250717621145	0.0219724290425012	16.9412173383363	0.787013035069722	0.356428522970231	2.20805290359844	0.0272405855138183	0.140166983597271	0.362018419494749	0.506339374517806
ARL15	0.235883599265681	0.0635434979392696	0.000205498418409581	231.2626147873	0.388652451282825	0.118447136671299	3.28123129190847	0.00103354952381433	0.016599320288164	0.0536101242776747	0.0636463178818177
SNX18	0.559932814522345	0.134134692301333	2.98763074538061e-05	27.7580965667315	0.952934957816799	0.263161221811177	3.62110705847287	0.000293345086348142	0.00682616729437023	0.516320571058229	0.690726299663787
DHX29	0.477205857628463	0.178457261386123	0.00749385000798098	6.64531889261063	0.617534945285358	0.407523573311494	1.51533551855009	0.129687457821646	0.356551627870295	0.398194603202251	0.318000526115063
MTREX	0.270933668036711	0.166818694322727	0.104350084896112	18.3508880849237	0.608265414320178	0.324679712817644	1.87343215577442	0.0610087331197889	0.231469031164025	0.103658179379079	0.307699414098537
PLPP1	0.142396536541619	0.2765359454679	0.606602234074353	20.1368079036509	0.31234318900486	0.432790448804764	0.721696123071702	0.470481326206701	0.719058501230158	-0.0798802176970465	-0.0211551959786526
SLC38A9	0.169129836874229	0.105083628205052	0.10751175963856	34.8415417683913	0.400233226396979	0.218010089321524	1.83584726579654	0.0663802487468203	0.242865068986137	-0.0417076909374214	0.0765158861628042
IL6ST	-0.203286581267433	0.0773880179134757	0.00861797512752305	150.727977149238	-0.230765231541714	0.140279813388466	-1.64503520476374	0.0999625513049729	0.308840330727109	-0.573481752140608	-0.624704684964049
ENSG00000249236	-0.251968617434471	0.287507957881513	0.380818963448735	7.59414441332286	-0.319689409591347	0.532422352089615	-0.60044325400061	0.548210868511673	0.774410115446179	-0.642994917562705	-0.723524994482157
MAP3K1	0.123784988152483	0.062174879825084	0.0464900784674293	57.3194354441851	0.263879632798654	0.141853870229334	1.86022159544919	0.0628541809233818	0.235664156709675	-0.106455680512453	-0.0750121303882383
ENSG00000237705	-0.816296944091244	0.380912308231697	0.0321127046856154	1.76966179830345	-1.78934947626587	0.903878533239324	-1.97963488506933	0.0477445701232337	0.198316838441006	-1.44880033187749	-2.35673955840105
MIER3	0.810071104245652	0.531901047187314	0.127765380254864	2.84635456872173	1.17082257542628	0.915041666648151	1.27952924779379	0.200710746924816	0.455922962423182	0.873493476732823	0.932862041422505
GPBP1	0.488069722286676	0.106229854095463	4.33853580000573e-06	72.6963666489639	0.82783420145003	0.229113917003774	3.61319911193519	0.000302442274177652	0.00699959991468586	0.413707134734795	0.55170341819039
PDE4D	-0.259453244865746	0.471995412269186	0.582528984062445	12.0581429668589	-0.0333348352504984	0.738176185439114	-0.0451583726325021	0.963981074205614	0.984932440092808	-0.653682230290705	-0.405302793400983
NDUFAF2	-0.41549266219897	0.236164176297325	0.0785200780751851	17.8205684375233	-0.530202334865234	0.396686047181266	-1.33657923850031	0.181360019689192	0.431686586950066	-0.876491189887927	-0.957465334324448
SMIM15-AS1	0.214993042115895	0.590711890376134	0.715890985828648	2.33953628087764	-0.307169626903288	0.877194941211049	-0.350172592741144	0.726209174041416	0.876542023070789	0.0237804608278936	-0.709611919011919
LINC02057	-0.164045751628318	0.25294890540174	0.516640174010821	21.9878296658215	-0.189568876484746	0.412687324578288	-0.459352311531402	0.645981187936168	0.83318465308829	-0.517449702194203	-0.578923698880882
ZSWIM6	-0.210295379539621	0.0725177372851609	0.00373262134517452	390.73301944716	-0.242678242506719	0.134750025005141	-1.80095137271745	0.0717105447472473	0.254626033394435	-0.583489627571968	-0.637943462725901
KIF2A	0.584273329596121	0.118866491529972	8.86128705582346e-07	23.9971362415288	0.986697471925496	0.241127576322046	4.09201422324122	4.27642414964203e-05	0.00170033457978219	0.551076435520776	0.728246152728593
DIMT1	-0.740111771463906	0.310066632978614	0.0169890666456728	4.30949995054994	-0.792425596507596	0.59265817856973	-1.33707021207396	0.181199719412283	0.431418799107167	-1.3400153893294	-1.24887071412883
IPO11	0.0960744772673696	0.110637319591916	0.385190090929753	20.7103929161373	0.182756946814304	0.227861225900571	0.802053732889386	0.422521876820919	0.680650091055795	-0.146023567945887	-0.16516274087169
SREK1IP1	0.802037759441319	0.255901866943916	0.00172346017444082	7.07038925905983	1.27074854452953	0.500237554288682	2.54029017540772	0.0110760531194126	0.0785556114542188	0.862022649498722	1.04390850158959
CWC27	0.214959821549453	0.102283244700761	0.0355871688888185	29.8875681885844	0.343420653357684	0.221069432772674	1.55345155162552	0.120315295195999	0.343295966470574	0.0237330251223987	0.0133807953989665
CENPK	0.868641959433348	0.509840040077209	0.0884270727416176	1.97535353534754	1.02436044207217	0.963953514617297	1.06266580964628	0.287933531181114	0.555436642966602	0.957126904299535	0.770100533043334
PPWD1	0.567981312750902	0.199010425893496	0.00431687366529041	5.49716110198212	0.993360118922026	0.439290533283113	2.26128278134741	0.0237417517842436	0.128089092411586	0.527813035893542	0.735650267704381
TRAPPC13	0.202548097093001	0.248913014347936	0.415799390907095	7.00491631284285	0.413693725865248	0.466551641658067	0.886705112418062	0.375237685171666	0.641214567656087	0.00601030185021576	0.0914743682415494
NLN	-0.137909035484293	0.437517065739084	0.752603460732773	9.67168719069821	-0.0305149456272773	0.665664154806092	-0.0458413531913346	0.963436698358358	0.984750460659395	-0.480129039051108	-0.402169085881999
ERBIN	0.305685296466841	0.111582305467638	0.00615233702156245	88.2686027888512	0.482282030566092	0.203120390962657	2.37436541097815	0.0175791437113916	0.105428140291708	0.153280090990627	0.167695680021081
ENSG00000286314	0.722236031872305	0.480908126339478	0.133144359323297	2.76197933440784	1.04615609900678	0.818617052535124	1.27795541977412	0.201265145509268	0.456019984022901	0.748073621762081	0.794321769738117
SREK1	0.171736705616389	0.131816200068046	0.192626056184769	15.2456709187974	0.206846619092204	0.296764687499176	0.697005498987404	0.485799352451051	0.732024199536425	-0.0379853384564012	-0.138392194065364
CD180	-0.222033575437107	0.373659874374023	0.552369622216706	4.78301918847988	-0.276993526322836	0.622358701647469	-0.445070544670776	0.656268774472412	0.837466616911078	-0.60025061822526	-0.676077601745074
PIK3R1	-0.288580561045965	0.0692196241036038	3.05862444868454e-05	150.18731595358	-0.341775747343767	0.143161055598566	-2.38735140583295	0.0169702615179408	0.10287010104831	-0.695273176507295	-0.748069261077428
SLC30A5	-0.583640926503005	0.311946169749952	0.0613496831336258	6.82528234682206	-0.751855174848668	0.52650699065257	-1.42800606297135	0.153290113420466	0.391194429966621	-1.11659039346066	-1.20378531988006
MRPS36	0.605714243505985	0.465896487732524	0.193565064896346	2.07168031949156	1.19443629046429	0.740731481201158	1.61250914910138	0.106851190639196	0.319774153418229	0.58169195436028	0.959103662993921
CDK7	-0.212756200496316	0.270815981936884	0.432095015380753	5.57103683230974	-0.137643454043278	0.518318819419789	-0.265557508016702	0.790580014482024	0.909044876792369	-0.587003438162183	-0.52121963649798
CCDC125	0.163244064215383	0.125934394419049	0.194884977914947	18.6633744845434	0.348255968153859	0.257214583002249	1.35395110218465	0.175751978427016	0.424566550366512	-0.0501119961120722	0.0187542193119642
RAD17	0.0886505802421714	0.337026098378144	0.792521497559674	5.68909730915795	0.316058200990622	0.570761714484851	0.553748075544774	0.579751268548798	0.79273366912914	-0.156624163619792	-0.0170267503483584
GTF2H2C	-0.229231446679597	0.206641307751731	0.267291928187639	3.62343869629569	-0.167955605735619	0.490905127242647	-0.342134551902126	0.732249636087907	0.879668980162333	-0.610528471284844	-0.554905145637294
NAIP	-0.919864781624086	0.133677282880483	5.93359221327822e-12	62.5501834439026	-1.25425855358875	0.225218885160518	-5.56906474647904	2.56110310641974e-08	7.97121263398088e-06	-1.59668503000571	-1.7620998129567
BDP1	-0.092945755863586	0.14247808372825	0.514174606178257	25.8986124420078	-0.124147398244704	0.302148591251592	-0.41088193636928	0.681159108406724	0.85146607133538	-0.415925892669354	-0.506221641121016
MCCC2	-0.416882270086947	0.131725228651084	0.00155196603931842	10.3764984918822	-0.567648404597125	0.309026339074961	-1.83689327678774	0.0662256520111464	0.242496038560895	-0.878475413445408	-0.999078675963397
MRPS27	-0.227660812170745	0.144622800613979	0.115448251823684	16.5565002279611	-0.254728140065599	0.298135984566854	-0.854402531903956	0.392881993548153	0.655380365391983	-0.608285759495696	-0.65133436082074
TNPO1	0.460796970476859	0.28255128262839	0.102923310365245	48.0549694002634	0.722677126269062	0.446831701187484	1.61733629093124	0.105805709654919	0.318638359971766	0.374764324258119	0.434843696286612
FCHO2	0.291424597312875	0.184590453149177	0.114390403771134	50.0940688514683	0.501290865620849	0.315847550959781	1.58712918335936	0.112483389510183	0.329741823227966	0.132917213482318	0.18881995696004
ANKRA2	0.722531746426628	0.323629238235461	0.0255759237026036	4.18825851475088	1.06194949705055	0.613563707982789	1.73078929414179	0.0834893520447578	0.279412269764918	0.748495873096471	0.81187277237046
HEXB	0.124866464767314	0.192162401340896	0.515823649985184	12.4152537000487	0.135490673960031	0.406901673449998	0.332981363313759	0.739148351106503	0.882009963700881	-0.104911438144099	-0.217689149500619
GFM2	0.579528275774278	0.216727575317824	0.00749537515356627	6.32095107920213	0.735914195947983	0.490744463933946	1.49958736171711	0.133721323457577	0.36212681233966	0.544300964788148	0.449553883678546
NSA2	-0.00773777850170564	0.453580392167575	0.986389282544463	3.00535981879187	0.223802118462709	0.735902301242886	0.304119334977922	0.761036976885845	0.892957275072214	-0.294257271305296	-0.119549762990071
CERT1	0.442493146066529	0.137134087491035	0.00125218428987202	52.3042578964782	0.743237913235771	0.244269745809698	3.04269327653373	0.00234471190761384	0.0279938752356118	0.348628261055533	0.457692637671845
POLK	0.134928521526726	0.124325416113184	0.277795403542059	46.0551562919748	0.325024412080051	0.227717355987657	1.42731506200023	0.153489101029438	0.391214615363538	-0.0905438095263559	-0.00706271385687148
ANKDD1B	0.297602004693085	0.326375460565195	0.361853265275627	4.67581735249628	0.229378295035749	0.585748889074114	0.391598344127165	0.695355011581868	0.860706847852159	0.141737944390673	-0.113353028795149
POC5	-0.121853957591099	0.335146451681373	0.716168520158639	6.18759662665583	-0.0757018380035567	0.55326250571095	-0.136828064837466	0.891166699737968	0.954211971768541	-0.457203964971937	-0.452384705398808
IQGAP2	0.912987375450091	0.177173564311682	2.56259368561108e-07	29.6148847969689	1.29239231263272	0.308446676027836	4.19000239936478	2.78951504853703e-05	0.00131136264729663	1.02044780214996	1.06796094615536
S100Z	0.0315941992127179	0.146790676524195	0.829585655373634	41.5285331518679	0.131253357779813	0.24289871677996	0.540362499727466	0.588947064040213	0.798773283249731	-0.238095070861179	-0.222398025147706
AGGF1	0.687344112408041	0.382111816248635	0.0720497529588918	5.53144518898181	1.20113033468351	0.583177028123458	2.0596324559431	0.0394336910224499	0.176902830600712	0.698251388335121	0.966542669304475
ZBED3-AS1	0.552784143798856	0.514798447498574	0.282917928521096	2.39459788253015	0.786092476619101	0.846397577570207	0.928750858285504	0.353018217117047	0.620756366198806	0.506112971506621	0.505316369604911
WDR41	-0.253825729405368	0.107640386345289	0.0183692338842844	21.2324543821622	-0.318663136073429	0.250638322586857	-1.27140627492429	0.203584151441853	0.458585113779426	-0.645646691025864	-0.722384509757807
TBCA	0.151738726639381	0.247107333161292	0.53917568566769	22.6231409321488	0.355784960553265	0.390969683317382	0.910006519007883	0.362819071824942	0.628802792298756	-0.0665404879568578	0.0271210929293223
AP3B1	-0.165183842300867	0.0621591889697271	0.0078738381440767	114.111741913045	-0.165966806760497	0.119174496450127	-1.39263694585822	0.163729604785367	0.408100094832328	-0.519074783875561	-0.552695018598716
SCAMP1	1.5793795169336	0.243804900769026	9.29176386152358e-11	7.83757909828559	2.40353101920265	0.489737450948286	4.90779501250855	9.21060474217639e-07	0.000120485388989687	1.9719903179146	2.30275527666356
LHFPL2	0.213942488307106	0.103056886844726	0.0378971897896574	282.191721168943	0.353897522131047	0.164114894651527	2.156400995062	0.0310523670526979	0.151256699955559	0.022280373188901	0.0250236065856666
ARSB	-0.127283417272725	0.0759527811821199	0.0937728684950916	46.9437933380098	-0.139369783425998	0.167681673592533	-0.831156920372032	0.405884987743328	0.66609416352205	-0.464956700040505	-0.52313808441251
JMY	1.30185402298394	0.859663451997754	0.129930407460358	2.69486897777449	2.17950765712884	1.02973538676464	2.11657061138463	0.0342963065268344	0.161818328651964	1.57571117495562	2.05380096002018
HOMER1	1.74683010030616	0.697585093711365	0.0122759716308536	3.0185594057606	2.57984783242288	0.996377850627948	2.58922639719157	0.00961918295375011	0.0710497097713163	2.21109330165308	2.49869391155254
TENT2	-0.0375676391013399	0.0649387892318942	0.562920885822872	122.906508677644	-0.023552770292314	0.138074183188936	-0.170580551326422	0.864553591563972	0.941094505705342	-0.336851381939158	-0.394432108868432
SERINC5	1.00610073958795	0.228717697973358	1.08813089330897e-05	12.6474310361691	1.55066853092945	0.380566851149779	4.07462848181477	4.60878632931174e-05	0.0017902534481548	1.15340453925343	1.35498002682657
ZFYVE16	1.67315791438194	0.236122167832338	1.38059715608373e-12	17.2970754377861	2.39091796409228	0.420486439261893	5.68607626987736	1.29991358154831e-08	5.33319090320683e-06	2.10589665725665	2.28873854873519
FAM151B	1.34632644127983	0.348534078290198	0.000112082920218647	2.91695278397052	1.96918290510234	0.615902671883472	3.19723065834484	0.00138753925095414	0.0198477484613503	1.63921341958474	1.82006973471747
MSH3	-0.115460335804751	0.0837261038058106	0.167887246666251	26.84983085805	-0.00619173216006433	0.230970993545522	-0.0268074015053496	0.978613349793203	0.991234228082215	-0.448074501131193	-0.375139007718517
CKMT2-AS1	0.146740775006326	0.299797917089407	0.624512084957405	7.7229269196495	0.254290422417121	0.541966564485232	0.469199465577089	0.638927067453649	0.828703057068813	-0.0736770719207675	-0.0856684980794683
ZCCHC9	-0.374962746670221	0.488727757227092	0.442949462589121	2.69478200901968	-0.365594816468085	0.835365007750025	-0.437646792810701	0.661642345224194	0.840670010053224	-0.818618451923011	-0.774539090036482
SSBP2	0.248085282954052	0.105374592398073	0.0185567363276491	189.020669455457	0.415444210413077	0.192486383453768	2.15830441072659	0.0309041720301816	0.150879395786679	0.0710329299661547	0.0934196594842372
ATG10	0.184805175069477	0.162358063161178	0.25501325262358	46.4091593522469	0.401346098200308	0.28905081781655	1.38849667069625	0.164985857859583	0.409443454010557	-0.019324847843619	0.0777526064617262
RPS23	-0.650715018171134	0.468437989576849	0.164797276767513	6.66834153383237	-0.618839329512713	0.743463219030304	-0.83237383326086	0.405197967114541	0.665329607272302	-1.21236560741567	-1.05596650057565
TMEM167A	0.519524080301369	0.375172534085392	0.166125733621774	3.50271047719566	0.787784604776804	0.700518652061504	1.12457334641767	0.260769873524612	0.527146445337771	0.458620868096704	0.507196810132516
XRCC4	-0.0278893907572998	0.127179870783595	0.826423435255859	30.8745117030933	-0.0083017584344263	0.248623272474327	-0.033390914502115	0.973362854801214	0.989453669546546	-0.323031794035583	-0.377483853114866
RASA1	0.179067289819576	0.075664900891124	0.017953134302709	101.003841115539	0.342590558923008	0.141752642059421	2.41681956643458	0.015656776058261	0.0980014290581582	-0.0275179843258489	0.0124583219978838
CCNH	0.113742233051929	0.102972333499614	0.269337188486907	124.367596366767	0.201786298234538	0.185764849702962	1.08624585629195	0.27737023434376	0.544248638084082	-0.120795748257423	-0.144015664356384
TMEM161B	0.367763177470423	0.258689694364033	0.155131280033553	7.70121261401262	0.622259518562523	0.458860531098916	1.35609728095874	0.175068217897418	0.423586765153435	0.241921206913732	0.323250884384665
TMEM161B-DT	1.11208919416355	0.418540430229113	0.00788242065869946	7.7410732731692	1.78357632629183	0.671350038867049	2.65670100995561	0.00789093927503926	0.0615037755915018	1.30474564073215	1.61380750133012
MEF2C-AS2	0.481280935983062	0.518231372504153	0.353045120592713	4.4645297421058	0.538319311997952	0.817161728223356	0.658767161267264	0.510045297747458	0.749083395910837	0.404013414781932	0.229969199069622
MEF2C	0.00861191098671957	0.0618532534848866	0.889267348795561	593.008615447581	0.0690701084390084	0.114675032070155	0.60231165574694	0.546966703642282	0.774054792579999	-0.27091152080897	-0.291501480265055
MEF2C-AS1	0.68039744434114	0.181526577762366	0.000178110063399767	62.6036876786462	1.13482487839144	0.314897395954142	3.60379251455197	0.000313607437590646	0.00716612843466625	0.688332228733621	0.892858257964013
ARRDC3	0.81596797611607	0.508378163292502	0.108484703903892	2.00690574812369	1.26785418785009	0.82938924625024	1.52866002734205	0.126348746564752	0.351581989144168	0.881913630491282	1.04069203977694
ARRDC3-AS1	-0.0855738308837434	0.126178571797337	0.497647286694188	15.1861361206172	0.101527070982583	0.271608802637503	0.373798897519842	0.708553939791807	0.868115631947991	-0.405399507970801	-0.255432470070961
ENSG00000286121	-0.230897822871468	0.331192463960765	0.485695706767992	2.50429987728317	-0.614062627921107	0.736330334934349	-0.833949925444613	0.404309201972853	0.664844097816096	-0.612907892792266	-1.05065821277237
FAM172A	0.0702805054776911	0.0905282512762063	0.437549546472168	108.697971706817	0.16469014868631	0.168062767716967	0.979932384331926	0.327119496138382	0.596035307429271	-0.182854825820077	-0.185240144140046
POU5F2	0.0990718381372176	0.286576561267567	0.729562097230828	2.32430952095626	0.32087815090409	0.611634138378707	0.524624331393045	0.599844368927345	0.806403823940753	-0.141743631066078	-0.011670401234343
KIAA0825	0.949210402088182	0.421306788375565	0.0242582199236683	8.38949748146736	1.31959554834729	0.635307140192887	2.07709856361232	0.0377924631371465	0.172367242180841	1.07217072586134	1.09819155645921
SLF1	1.75612312044832	0.432908671823618	4.97992380981785e-05	2.66233729211799	1.70060339394171	0.681524833604417	2.49529189559775	0.0125853553376446	0.0851532687758435	2.22436282152682	1.52160073556292
MCTP1	2.33032436379352	0.832833492175669	0.00514093608540935	3.97841792388766	2.81083891089958	1.06155513676901	2.64785013377143	0.00810054268619943	0.0628140019636049	3.04426579101794	2.7553913629279
SKIC3	0.141449235453521	0.176505432602248	0.422907388432925	31.2334139592472	0.337351976970947	0.303252102607597	1.11244728089313	0.26594588531933	0.532599858196643	-0.0812328705938058	0.00663675241700208
ARSK	0.690517689582391	0.43507982388601	0.112488696149662	2.10849031747975	1.37752073120146	0.825273882796462	1.66916796946694	0.0950840960318022	0.300500367921235	0.70278294478735	1.16256307637752
RHOBTB3	0.982896350649122	0.597561271102778	0.100001544193022	2.02855533758172	1.40112109538318	0.932994611632604	1.50174618150412	0.133162672168087	0.361434361651878	1.12027095130554	1.18878986131194
GLRX	-0.216005685308407	0.205795417884152	0.293895766218665	12.0332749203692	-0.309129449617768	0.376076543412829	-0.821985457567954	0.411085173597015	0.670362199979523	-0.591643383264404	-0.711789845100113
ELL2	0.308231059786049	0.106643627358885	0.00384886012613778	184.363881913979	0.490386907626597	0.193430744624726	2.53520663727989	0.0112381013155764	0.0791225448318193	0.156915190930293	0.176702526947214
ENSG00000251314	-0.00302589246507368	0.109822269469814	0.978018962301121	26.9651936943907	0.15631603627188	0.227107180248419	0.688291916182024	0.491268971310473	0.735759419070364	-0.28752916091175	-0.194546188895067
CAST	-0.0255530813786377	0.086323187063498	0.767217536571422	51.7748189237451	0.0348134836978103	0.197619760289168	0.176163981005084	0.860165117199757	0.940467550993894	-0.319695773747547	-0.32957043219938
ERAP1	-0.336220764127372	0.21580272881222	0.119233124393706	7.70198079926452	-0.34187920162179	0.405269163765148	-0.843585528308064	0.398901053889234	0.660759939879652	-0.763298706626397	-0.74818422850248
ERAP2	0.145262125512224	0.157115585883843	0.355197015721152	12.1280600930758	0.311528682039686	0.311960116931499	0.99861701907264	0.317980252458723	0.587290722056975	-0.0757884381448943	-0.0220603472228755
LNPEP	0.028468704519495	0.102854415236982	0.781944115606785	44.9257585722984	0.096504714435635	0.183637242362928	0.525518207493606	0.599222999447975	0.805880594021851	-0.242557970253686	-0.261013751105717
LIX1-AS1	0.854736951081954	0.816566637708313	0.295217256308723	11.0803994137413	1.36477446964003	1.17479348342187	1.16171436843929	0.245351507295474	0.510028259983636	0.937271918316419	1.14839831781213
RIOK2	-0.735313761011032	0.646205270815833	0.255164320063836	2.97004616357691	-0.75870330085053	0.916293881356715	-0.828013060315488	0.407663103523447	0.667994661839898	-1.3331643017298	-1.21139555531845
LINC01340	1.01416508001751	1.8008387704429	0.573324154021969	3.59774379493618	1.35776913383513	2.46884549131479	0.549961161446377	0.582346012747813	0.793756434772239	1.16491962519554	1.14061337711656
CHD1	-0.145799179371142	0.0627905116164869	0.0202332688759671	84.1437661732191	-0.185378980579689	0.129925556329839	-1.4268092114924	0.153634895322112	0.391214615363538	-0.491395389442222	-0.574267520783231
CHD1-DT	1.11084923401965	0.378565513567874	0.00334231365201519	2.24104680146037	1.68404020104236	0.723323603207971	2.32819749497123	0.0199016191474294	0.114342466215594	1.30297509945274	1.50319426968579
ST8SIA4	0.0400710450711672	0.0633877012658657	0.527283611786201	116.268801254268	0.114660877828976	0.109705301873661	1.04517170884797	0.29594361648539	0.563779460193568	-0.225990967688622	-0.240837037353132
GIN1	0.564491232537612	0.441887595480096	0.201441885988904	4.14646553422577	0.948529540097611	0.74568738667468	1.27202036275213	0.203365884409029	0.45834887312091	0.522829544193022	0.685830614911731
PPIP5K2	0.0499276487005925	0.226402934837622	0.825461817710455	19.1521989821392	0.174694220949983	0.392801967950412	0.444738660199475	0.656508627301086	0.837466616911078	-0.211916705958045	-0.174122745708925
FBXL17	0.717566792406873	0.0980841840477502	2.55803562275269e-13	83.7986511013333	1.12855358498313	0.20246741650163	5.57400101449928	2.48954282744191e-08	7.97121263398088e-06	0.74140640648287	0.885889049259689
ENSG00000286503	0.211710980843345	0.532877330271145	0.691147883550686	1.74554180555686	0.370989976816254	0.90515969781681	0.409861351219082	0.681907658095931	0.851783651540741	0.0190939997402463	0.04401823436253
FER	0.258709873886025	0.0635594344845175	4.6940245064093e-05	164.543994735571	0.428594957936737	0.141615095171415	3.02647791478693	0.00247420894923201	0.0290405851440417	0.086203802122411	0.108033918161525
ENSG00000249476	-0.481295044078925	0.417481418611314	0.248970393534857	2.35356567897687	-0.746099195178211	0.77740493178936	-0.959730463068851	0.337190887371149	0.604320964056883	-0.970450527190388	-1.19738877278691
PJA2	0.575200403443547	0.182022624965017	0.00157742639060392	25.0873773258702	0.974408440772281	0.321554674936415	3.03030407181909	0.00244307640158722	0.0288251079748055	0.538121188243478	0.714589508507934
MAN2A1	0.553781666471052	0.272374499931179	0.042036090785222	112.928783044913	0.839039491297434	0.38021711448963	2.20673783299757	0.0273323804745808	0.140410965374824	0.507537335892013	0.564155714463991
SLC25A46	1.54586159949345	0.350831210999767	1.05159556638542e-05	6.72992796130329	2.39790649299842	0.590221901453971	4.06272028721967	4.85041380249244e-05	0.00186297170133178	1.92413002440455	2.29650481213766
WDR36	-0.482097512048817	0.3413511672662	0.157855388062348	7.21023405717428	-0.523445189733446	0.570938432777491	-0.916815473757826	0.35923934273625	0.625601834369553	-0.971596372621866	-0.949956204771298
STARD4	0.360324287722391	0.563142482871996	0.522272928287013	2.6253353942156	0.548566831119113	0.84339232408622	0.65042900611345	0.515415146020294	0.751678317657	0.231299203104413	0.241357136901114
APC	1.12081483470339	0.177269644545863	2.57106624545056e-10	17.4846899225607	1.70383107485086	0.320804650763366	5.3111171262528	1.08955274087191e-07	2.23506887252496e-05	1.31720499826967	1.52518761635804
SRP19	-0.0276075362246128	0.189880995851646	0.884399890139902	11.1050996979767	0.0170612145894766	0.366453934912895	0.0465575969146899	0.962865828117403	0.984535705356025	-0.322629333450566	-0.349298303363453
REEP5	1.92757489715021	0.449132089396801	1.77248686519025e-05	3.76670525687934	2.32461893363694	0.7221325809923	3.21910268948484	0.00128592425356198	0.0189963212973003	2.46917911628691	2.21506127834547
DCP2	-0.0838830509872251	0.0892013331369602	0.3470232444843	50.3020188741235	-0.108459629200837	0.189571933499298	-0.572129150126742	0.567234481966437	0.784652633598323	-0.402985240370413	-0.488788022654526
MCC	0.522011669883484	0.486850824146966	0.283620787298619	5.29694298482277	0.724138223276166	0.738830813299864	0.980113728665327	0.327029983155925	0.596035307429271	0.462172901654432	0.436467394831201
YTHDC2	0.0166541535033045	0.103907035244774	0.872661014014352	45.8636133221315	0.139097471598903	0.200808085817731	0.69268859883042	0.48850499553632	0.733651595625762	-0.25942798851583	-0.213680961099444
TRIM36	0.0785652129352503	0.20802235958827	0.705670726439177	11.751606320614	0.171308760046711	0.439229210948681	0.390021327763483	0.696520776064427	0.861360587395526	-0.171025077409493	-0.17788496540733
PGGT1B	-0.0965999385663019	0.125422260669426	0.441182619203241	21.6147810091386	-0.0908829777529362	0.245578770647586	-0.370076686650396	0.711325352244145	0.869483890853105	-0.421143706604352	-0.46925531316573
CCDC112	0.817312964219854	0.303471584796028	0.00707674997162517	7.85020971331139	1.16353844159491	0.538184310889615	2.16197019878114	0.0306204733398745	0.150452037215954	0.883834141380108	0.924767276021516
FEM1C	1.00440779903272	0.461675161769576	0.0295872393645589	2.5939138292974	1.47858106780568	0.830007846663389	1.78140613218241	0.0748461271812382	0.261237874685946	1.15098718644466	1.27487014473927
TICAM2	0.20746907453521	0.196486344952595	0.291015897278004	17.6694867932498	0.392742515265733	0.354590040344629	1.1075960139321	0.26803632568708	0.534887436580053	0.0130369742310702	0.0681915540324878
TMED7	3.2472552579376	1.14970852741877	0.00473668497683229	2.22401121275677	2.01347500074239	1.05963931000295	1.90015128896718	0.0574132685876023	0.224334269381687	4.35355303419257	1.86929097798735
ATG12	0.260301291966281	0.134235671315684	0.0524847173432012	9.76406465518344	0.579259280979417	0.326997690644909	1.77144762043118	0.0764862956630851	0.26511724449117	0.0884761908098709	0.275465266563796
AP3S1	0.76503544828929	0.276445016900927	0.00565044318751136	12.4735378372439	1.30808891600042	0.457426460958891	2.85967041184786	0.00424081500843197	0.0416967279587222	0.80918698405356	1.08540438209371
COMMD10	-0.246069297485672	0.0744831040807037	0.000954203183741574	128.512410286054	-0.238122142019808	0.146080966562211	-1.63006959512689	0.103086788907925	0.313953089227275	-0.634571268188803	-0.632880326128104
SEMA6A-AS1	-0.000456659308868964	0.151440771464913	0.997594037217386	24.8232028035669	0.0409300570207151	0.272994777879588	0.149929816748247	0.880819987235318	0.949287308034147	-0.283860548350385	-0.322773161960657
DTWD2	-0.150213007362179	0.181104358590429	0.406862320923407	9.78868568705434	-0.0481668968513794	0.365416690335455	-0.131813620245867	0.89513171315934	0.955887141724793	-0.497697902226051	-0.421785475055602
DMXL1	0.68659502386572	0.140599825839084	1.04310300815988e-06	28.0426269572953	1.02160307237187	0.28024440791447	3.64540038452315	0.000266975817450318	0.00646373257364354	0.697181763482547	0.767036303120547
TNFAIP8	0.207138025697656	0.108329474072103	0.0558619029593526	38.9598425416943	0.30321445804605	0.193014338771484	1.57094265626056	0.116195969193139	0.336904856388459	0.0125642690112488	-0.0312998387365943
HSD17B4	1.15345886947689	0.321574311855057	0.000334616742270992	16.8463147657386	1.83204478211292	0.494248935507217	3.70672479088459	0.000209956882493182	0.00549295890256075	1.36381747317661	1.66766988061949
ENSG00000229855	-0.17920844059214	0.542027935879472	0.740927126836995	3.70713677248865	-0.103972446130267	0.913138652622937	-0.113862714968436	0.909346622435146	0.962335867522527	-0.539100532545042	-0.483801473106093
SRFBP1	-0.449118179039652	0.154682441830402	0.00369034424204666	19.2323482638965	-0.603903229983857	0.294906607053326	-2.04777789150942	0.0405817675939967	0.179717717674847	-0.924505124772032	-1.03936820289321
SNX2	-0.00731782940922055	0.0800679327309504	0.927178529154689	56.7270654006914	0.0947078834816599	0.157845943628637	0.600002010216229	0.548504895793946	0.774410115446179	-0.293657625254449	-0.263010546520845
SNX24	0.228750078270595	0.18730367339397	0.22198033031216	44.779977951357	0.37648241782485	0.321019290136866	1.17277194670868	0.240887270770879	0.50482844153919	0.0434241570500105	0.0501219142883259
CEP120	0.295496949255591	0.177155393295624	0.0953137621978245	10.1152102416172	0.416337503257398	0.351280381858925	1.18519998485028	0.235938385942261	0.499666792941072	0.138732132013658	0.0944123644751882
CSNK1G3	0.14960634609772	0.1163688947428	0.198575210286207	24.3098152327435	0.494033267490188	0.26496313741732	1.8645358456489	0.0622464925937729	0.234587407996407	-0.0695853178983724	0.180754680346185
ZNF608	0.136098733177515	0.647925427495432	0.833626243355205	3.76501063986584	-0.0705228440224727	0.956077782050573	-0.0737626638192732	0.941199236015778	0.974674656296284	-0.0888728622434397	-0.446629355173164
GRAMD2B	0.540726739229945	0.780170334526802	0.488254293787229	2.23951053698311	0.837367496975276	1.22084966452105	0.68588911584276	0.492783034206275	0.737210822094183	0.488896182227635	0.56229764841208
ALDH7A1	0.521866331838164	0.54786605094081	0.340821336057142	2.22094607838967	0.698085951832294	0.926813438847825	0.753210864853367	0.451323211475572	0.7043730697463	0.461965373202833	0.407515836501405
LMNB1	-0.804891426657321	0.251957482178961	0.00140047767787811	11.7558223934059	-1.13247573662178	0.475135952180946	-2.38347725829533	0.0171499440782167	0.103611375669333	-1.43251437338988	-1.62676411539258
MARCHF3	-0.151049948465983	0.0862433403195615	0.079870322590345	92.2985220368787	-0.171180125685104	0.142441341246597	-1.2017587323104	0.229457018483365	0.491169537891589	-0.498892971906326	-0.558488513698088
C5orf63	-0.931172445874293	0.252293639104075	0.000223525187450483	3.65016451308281	-1.33978122474407	0.476193657669984	-2.81352177452261	0.00490020673289947	0.0452976720876469	-1.61283126375947	-1.85714007107037
PRRC1	-0.271897213085582	0.34500778320694	0.430644014531094	5.70597707265883	-0.355726846838593	0.582079231662416	-0.61113131595958	0.541112649346149	0.769985077877736	-0.671450994489572	-0.763572940733901
SLC12A2-DT	0.739204312118026	0.436759762065088	0.0905557334624154	6.76262843950226	1.16813795036684	0.676362992156398	1.72708732428211	0.0841519817340924	0.280598488167674	0.772302659093268	0.929878651695062
FBN2	-0.444587442074036	1.54263552256373	0.773193706109249	2.3418027960782	-0.841061968464037	2.60588225818356	-0.322755168934725	0.746880667366824	0.885891869852319	-0.918035677456924	-1.30291969648648
ENSG00000251680	-0.809769252047277	0.402093196494431	0.0440216622811016	13.956495627094	-1.13471831513532	0.631806653213717	-1.79598981644703	0.0724961366376748	0.25650730274075	-1.43947942887911	-1.62925626440859
CHSY3	0.222053710040739	0.288907950115686	0.44213273847127	77.4152116781151	0.432316215705344	0.422645400837094	1.02288162807189	0.306363816960448	0.576331765711755	0.033862401027891	0.112169304650959
CDC42SE2	-0.0629393259470748	0.0852858800107669	0.460526230682554	84.7275950529723	-0.0658147223962011	0.172071327569695	-0.382485120128708	0.702101563850621	0.864670311818216	-0.373079658396078	-0.441397279414225
RAPGEF6	-0.00585159904300899	0.0906890168292111	0.948553165197434	98.6252296687127	0.060313500585252	0.161868447706561	0.372608136050022	0.709440116553587	0.868847556582453	-0.291563992324971	-0.301232587343198
FNIP1	0.656441066923401	0.133090056295291	8.12639014773304e-07	52.1246454877519	0.970607882423606	0.241835659372899	4.01350191671681	5.98245165286155e-05	0.00215990434474913	0.654124875108567	0.710365996291176
MEIKIN	0.370136084205753	1.04412944886496	0.722969805390708	2.99682811734899	0.768406984103703	1.28041824900218	0.600121862291885	0.548425023441749	0.774410115446179	0.24530948463199	0.485662706420346
P4HA2	2.55578800169751	1.23229109990512	0.0380780853949434	2.81370438512403	1.49879576272165	2.87544036305372	0.521240427024516	0.602199295024089	0.808125310271697	3.3662057177809	1.29733447842471
IRF1-AS1	0.0827693348296986	0.197737360140339	0.675521516889121	12.9205517344454	0.242867272845988	0.38042016523463	0.63841850417208	0.523201288695835	0.757478873203475	-0.165022004331352	-0.0983628990967144
IRF1	-0.419152222564869	0.15732719102439	0.00771700322599305	9.91394568837175	-0.736842318092888	0.354009294154501	-2.08142082781393	0.0373954039093968	0.17081524073189	-0.881716682597682	-1.18710172286633
RAD50	0.381125170903258	0.204675227602999	0.0625893887877205	10.4506372883882	0.619864375781557	0.383292408300701	1.61721015693914	0.105832924621918	0.318638359971766	0.261000820935599	0.320589192636184
AFF4	0.33715714319294	0.107377001714532	0.00168983512434442	36.0583080018042	0.534486418145536	0.219345294499633	2.43673528244496	0.0148205244281061	0.0943389672032449	0.19821879651444	0.225709752818295
ZCCHC10	-0.153558492420326	0.172912496957486	0.37450281491489	12.1388072259894	-0.111911649764435	0.321874029159179	-0.347687727577084	0.728074714294738	0.877735056928584	-0.502474926249167	-0.492624209257985
HSPA4	0.0736656218040124	0.392605066278322	0.851164444461904	22.4814654791953	0.186798653698382	0.590800591769524	0.316178853407874	0.751866757597961	0.888498213417019	-0.178021212239141	-0.160671243350701
C5orf15	-0.315490943385716	0.269415145016352	0.241590111111055	11.9474364652144	-0.362579222243392	0.440199864184199	-0.823669545912609	0.410127347997461	0.669768308852014	-0.733698558977668	-0.771187898479796
VDAC1	0.404308951626272	0.30340941948487	0.182678733070963	6.89445286387271	0.551518122379472	0.549342399279156	1.00396059561973	0.315397607099383	0.584554168722594	0.294104982375742	0.244636869390337
SKP1	0.467410378766077	0.604059576128826	0.439059765901382	2.04925144902811	0.608815108976249	0.965387359200192	0.630643340389957	0.52827375383436	0.760963757119204	0.384207621634484	0.3083102827874
PPP2CA	0.433271096530439	0.241957155215296	0.0733424990662904	9.61972158606121	0.798294116498702	0.45935183819937	1.7378707346159	0.0822335934007521	0.276641556077216	0.33546008023554	0.51887589701328
CDKL3	0.614025170641647	0.543985052285524	0.259001725745272	2.62151039156914	1.11134562160385	0.868150328328453	1.28013039371147	0.20049928093763	0.455922962423182	0.593559141895533	0.86676605813833
UBE2B	0.926066558047684	0.359553820971115	0.0100066544852874	20.7294427285521	1.32696055501915	0.522481418753725	2.53972774416428	0.0110938790621617	0.0785976078611235	1.0391235900807	1.10637619482054
JADE2	1.01614784631628	0.37084860513209	0.00614277589971962	10.6638510625378	1.50830288153598	0.597271927332525	2.52532023105824	0.0115592904355499	0.0804426796231868	1.16775082069539	1.30789961880006
SAR1B	0.730876214634601	0.388995762546405	0.0602609307442343	1.9362984634717	1.02720495520557	0.774848816064878	1.32568435791422	0.184944270741786	0.436363523229224	0.760410953988116	0.773261604356402
SEC24A	-0.404860854853602	0.159140974132522	0.0109578829107552	12.0473085132728	-0.552069936683946	0.344086895496995	-1.60444917812561	0.108615078331701	0.32269904444435	-0.861310013402239	-0.981766522455056
CAMLG	0.919452225586967	1.21785305172715	0.450262200205814	2.70422027775279	1.90050310919236	1.20309471183908	1.57967871564094	0.114180462355096	0.33326763978399	1.02967897307822	1.74374674991939
DDX46	-0.0967436356648478	0.145483151108072	0.506062186847588	34.4979121269123	-0.0420837108438603	0.248570801167009	-0.169302712330984	0.865558542648814	0.941495710526416	-0.421348891945155	-0.415025307716369
C5orf24	1.16395675521215	0.478329942466042	0.014958744889069	2.62146599309505	1.76830903197461	0.801412185108346	2.20649132223457	0.0273496171665532	0.140419593029186	1.37880742275871	1.59684115108632
TXNDC15	-0.813363467479607	0.557785068288882	0.144784791023617	2.03551709527586	-0.926544994710828	0.968944078129743	-0.956241970640088	0.338949999982589	0.605694456512146	-1.44461161544281	-1.3979158977169
PCBD2	-0.475108246036375	0.140528361518097	0.000722564870305424	16.6511484828696	-0.6169995194531	0.296341406234522	-2.08205639331013	0.0373373189921724	0.170636274037138	-0.961616387338692	-1.05392194302637
PITX1-AS1	0.150817338397517	0.365084497200809	0.679531477932346	2.01048566036206	0.232960405894001	0.721609078704289	0.322834638267441	0.746820478850976	0.885891869852319	-0.0678561398547141	-0.109372274499697
MACROH2A1	-0.270476324477675	0.12076781145858	0.0251143557546825	67.3570359621982	-0.319246985349521	0.232038283185557	-1.37583755993499	0.168871930070097	0.414710694226046	-0.669422105136856	-0.723033334042055
TGFBI	0.95885620352327	0.296881333454983	0.00123893081078769	6.53972087853647	1.34988069561137	0.512784281981018	2.63245333963129	0.00847706662077334	0.0651776328396146	1.08594398276632	1.13184705592041
SMAD5	0.323418685436034	0.191229274451477	0.0907868937663107	16.1934945333141	0.562892022186719	0.342367958582843	1.64411419957839	0.100152615407781	0.309052139032694	0.178601628419345	0.257276539770566
PKD2L2-DT	2.8500869440269	0.822083859732911	0.000526487214345458	1.8732331296411	1.66946042052408	1.07754570838624	1.54931749765335	0.1213054155182	0.344477691033139	3.78643569730553	1.48699194479369
FAM13B	-0.117186672146539	0.106910223248458	0.273025288195708	66.3618065425581	-0.131458465533266	0.197348718817217	-0.666122720842297	0.505332662913293	0.746170513458875	-0.45053953984258	-0.51434633733086
BRD8	1.02206202729773	0.503210435378531	0.0422466025493792	2.28284590413422	1.65911072516323	0.850004884920671	1.95188375337169	0.0509520075874021	0.208002180227902	1.17619569016406	1.47549045980492
CDC23	-0.0418747550286146	0.563258848176176	0.940736894064558	1.76220101586751	0.0130002067037986	0.92629940261508	0.0140345623316792	0.988802406995472	0.995455746536439	-0.343001520378674	-0.353811249842353
FAM53C	0.793946817047635	0.441246156653384	0.0719667209685989	3.29077835114941	1.24487412144783	0.736530089154645	1.69018773269214	0.0909920445244516	0.293123570504013	0.850469578565062	1.01515458388558
KDM3B	-0.0411792281998949	0.08028024206292	0.607990844814985	36.7137045447048	0.0130245551487738	0.199537925633282	0.0652735819891744	0.947956175994699	0.977857422231789	-0.342008376391549	-0.353784191724735
ETF1	-0.300740878038815	0.164258625496938	0.0671156879142138	15.2873713421382	-0.328255936684231	0.310936485938899	-1.05570092777319	0.291104873162923	0.558926310395351	-0.71263691461818	-0.733044867225221
HSPA9	0.790388683837267	0.403451413870403	0.0501048442569424	14.839727831884	1.24767858817501	0.636127915627822	1.96136430664833	0.0498365406230719	0.204651781466718	0.845388913869825	1.0182711521361
CTNNA1	-0.142198220299256	0.0880838537259303	0.106451404880036	66.2961199849934	-0.146664206206474	0.171371806086453	-0.855824593063377	0.392094809846587	0.65465182272943	-0.486253573623685	-0.531244283791943
SIL1	-0.0830362225823377	0.178575219011141	0.641936486429288	33.1170142044064	-0.0598314234790664	0.302216361391828	-0.197975461035659	0.843064262982323	0.93390591343664	-0.401776052595458	-0.434748115329733
MATR3	1.08399678316064	0.196997726003684	3.74262133916101e-08	24.4010267179568	1.74251865853495	0.361885644747547	4.81510854002107	1.47119901959667e-06	0.000170244132703584	1.26463243744602	1.56818063668188
PAIP2	1.35833876157513	0.29518244379824	4.19072111039547e-06	7.31554975754029	2.07623310212876	0.488415635000545	4.25095544315742	2.12860515580419e-05	0.00106138324169268	1.65636583294981	1.93903325888095
STING1	-1.08521906567714	0.223143410954748	1.15429725290019e-06	8.10908936902982	-1.40302560058846	0.401315551793137	-3.49606586218633	0.000472172140013633	0.00938728135630629	-1.83279470424352	-1.92742274259233
ENSG00000286403	-0.583994573971313	0.186779538149082	0.00176809216270259	6.51185789549884	-0.676830489099083	0.40399483416039	-1.67534441499906	0.0938666757876028	0.298114220851127	-1.11709536730525	-1.1204113395984
UBE2D2	0.0302422740651477	0.114781715860322	0.792183405924342	55.0151812231117	0.0800463043749316	0.242024136589501	0.330736865764338	0.740843253089531	0.882636114359306	-0.240025487167081	-0.279303773145244
PURA	0.4492525162454	0.202122687400677	0.0262378991130628	12.6822998781422	0.814532802485944	0.362573813772835	2.2465295935472	0.0246701061862971	0.131138032059787	0.358279977671922	0.536921742480988
CYSTM1	-0.175909660459745	0.224489543789612	0.433275760613473	9.28078976537222	-0.149561856990527	0.423056206526295	-0.353527154745172	0.723693274823955	0.875141411918679	-0.534390198567896	-0.534464406301208
PFDN1	-0.356593279054113	0.478460206428458	0.456094313249419	5.19808084873715	-0.344995992440765	0.730938923149612	-0.471990177994872	0.636933799336352	0.828404128688101	-0.79238865667096	-0.751647878548954
ANKHD1	0.0590924664426473	0.0660436772969978	0.370921665390585	69.3857442268556	0.117985806365732	0.138675624430623	0.850804219199732	0.39487811751651	0.656776990381624	-0.198830246517834	-0.237142086504732
SRA1	-0.722012135776845	0.182958474376348	7.93625304896229e-05	5.7953745881807	-0.949791002637911	0.400719602383605	-2.37021347842296	0.0177778171664165	0.105754055096718	-1.3141708875654	-1.4237488910467
CD14	-0.862796411246328	0.199534134456856	1.53187637671476e-05	47.7519902776587	-1.10924958367471	0.314764280214303	-3.52406436626003	0.000424980999264383	0.00879788646642275	-1.5151970031527	-1.60095318664986
NDUFA2	0.00142347451227503	0.461080674768446	0.997536729266703	1.90435244669288	0.167712246060604	0.964473354838467	0.173889973444308	0.861951932614227	0.940633314445172	-0.281175901946598	-0.181881725715814
TMCO6	0.653007912638503	0.281027592476717	0.0201446139116602	3.86916556958811	1.0600235756808	0.534193003786832	1.98434567313016	0.0472173178603052	0.197033523350492	0.649222668041738	0.809732520416038
IK	0.83879086244729	0.368978197536532	0.0230092947590959	7.53769544769573	0.960854965136289	0.577196274434212	1.66469363662847	0.0959738931798176	0.302254138116201	0.914502470191992	0.699527703195016
WDR55	-0.0453357483542461	0.339605911482067	0.893801785104527	2.29798953006649	0.200644570942463	0.721580199534716	0.27806274489217	0.780964193633257	0.904080508123934	-0.347943478860934	-0.145284451393417
HARS1	1.40787662919595	0.574042956900441	0.0141842461575713	3.34938410723325	2.0748011841541	0.879220606863848	2.35981864842186	0.0182838708122852	0.107441548145629	1.72710104161628	1.93744198662447
HARS2	0.236225392660372	0.469416429553605	0.614801133036187	2.62633480188943	0.245548946894732	0.789836872266412	0.310885646792023	0.755887556386725	0.890785122400217	0.0540981716696089	-0.0953827887899803
TAF7	1.91851685041385	0.516791395330389	0.000205333844667239	3.82442439789938	2.66673643928047	0.729879674360855	3.65366584788882	0.000258522670405357	0.0063408304974966	2.4562451153543	2.59525211666152
PCDHGA10	0.713906394624274	0.532713234858419	0.180202225649239	1.85246886717543	0.752628358850922	0.955274227578387	0.787866287106718	0.430774922666954	0.687564005657281	0.73617971802433	0.46812812060298
DIAPH1	0.0394736915390795	0.284623947397248	0.889697352085669	16.2223487772322	0.088273178273624	0.452088594854203	0.195256370716655	0.845192250753516	0.934370291497566	-0.226843929852098	-0.270161352682483
HDAC3	0.034927839254968	0.314916083924421	0.911686465721444	7.49563054101137	0.062312894457778	0.551979369186436	0.112889897587334	0.910117845687068	0.962491347694692	-0.233334960357183	-0.299010686329715
FCHSD1	0.105080656523535	0.238038410172326	0.658891507403636	3.66020381088471	0.307449732969443	0.470122419597693	0.653978028175177	0.513125961334287	0.750021177289631	-0.133163628679855	-0.0265932315122874
ARAP3	0.0356092872270871	0.367818973750491	0.922875701117723	3.47421249422024	0.256699538218409	0.683213567268367	0.375723712930275	0.707122307051791	0.867455506892561	-0.232361919594263	-0.0829912782909948
DELE1	-0.161337677789153	0.101634546333646	0.1124154007929	18.589719163895	-0.173489091427033	0.223346450333299	-0.776771205309673	0.437293768076187	0.693530494077894	-0.513582838776429	-0.561054437997741
PCDH12	-1.32870810501013	0.273626593610308	1.19830719381896e-06	3.74960013266898	-1.62138859903128	0.541414802432565	-2.99472528594788	0.00274692118575804	0.0309895653528809	-2.18047313354227	-2.17008676903267
RNF14	0.00316705529086263	0.228704731109845	0.988951414567816	6.37032382007171	0.126811126070393	0.432079756852947	0.293490088482787	0.769147574365269	0.897680858300871	-0.278686239873449	-0.227334620819483
GNPDA1	0.919021655220664	0.460321289886071	0.0458818408281736	3.84128028467636	1.26284908456581	0.726071067131016	1.73929129218137	0.0819835382309759	0.276319423477516	1.02906416089173	1.03512993207383
NDFIP1	0.936599822658574	0.270550111825818	0.000536506137633817	19.2815175681633	1.53930791691307	0.454664641319935	3.38558967867902	0.000710254978600491	0.0128730149334298	1.05416405722179	1.34235512077698
ARHGAP26	-0.414578556922396	0.0582777449866629	1.1285793009151e-12	592.467825637412	-0.518808708271664	0.108631338567134	-4.7758659252002	1.78935587116586e-06	0.000190008542272271	-0.875185937349072	-0.944803741817156
ARHGAP26-AS1	-0.689286937309993	0.324402295738622	0.0336040924397097	4.36221762094843	-1.00153246413017	0.629099564691963	-1.59200946931281	0.111382576886344	0.32832760907124	-1.26744251887737	-1.4812485199635
NR3C1	0.207617305280649	0.132716624844113	0.117731764843851	82.1475280880007	0.354908966940898	0.21758997229058	1.63109063898834	0.102871195613443	0.313475831062438	0.0132486331742775	0.0261476123551004
PRELID2	0.477683855641581	0.242768150429364	0.0491077986980824	25.1885004747474	0.794918917945596	0.40424413770215	1.96643276625893	0.0492486416017686	0.202822673837699	0.398877137409392	0.515125081734258
LARS1	-0.447849717084398	0.344384955883752	0.193452450818826	18.5454274089008	-0.508135232053565	0.516023193434055	-0.984713940224283	0.324764603328564	0.593746264866035	-0.922693885705847	-0.932942443274504
RBM27	-0.281237500937196	0.124871984903362	0.0243092229919802	20.5954557231641	-0.313493282018031	0.270178274694323	-1.16032009743461	0.245918504939366	0.510565794397069	-0.684788008009127	-0.71663931661548
TCERG1	-0.0932560753027757	0.119471144881504	0.435053059789903	26.4803074308494	-0.100632498188749	0.235915380556535	-0.426561837347582	0.669698498964701	0.844939705291501	-0.41636899834464	-0.480089831383963
PPP2R2B	1.46344408175691	0.926265346783497	0.114120506384383	3.39950358197151	0.946560804752006	1.82217819613136	0.519466650825719	0.603435363017894	0.808689413236435	1.80644590526785	0.683642784329779
FBXO38-DT	1.98488902188495	0.57375784082974	0.000541271146517463	2.87747882449097	2.72495219067019	0.797723635322367	3.41591005958977	0.000635692392084108	0.0118067008875641	2.55101805622029	2.65994654170249
FBXO38	0.0854786623441713	0.131293332675057	0.515013532180138	18.206706752499	0.248241936822402	0.268542533478135	0.924404538853483	0.355275732453047	0.62224780233618	-0.161153350788391	-0.0923901032907347
ADRB2	-0.209568383242595	0.240709934731947	0.383958269166967	6.04257739243673	-0.148642906128586	0.45752140897651	-0.324887323767218	0.745266351096843	0.885169724167759	-0.58245154827547	-0.533443187881193
ENSG00000289430	-0.271295288965371	0.205366065684694	0.186490460001325	8.54722594658718	-0.304647300596267	0.363976912522385	-0.836996221779673	0.402594691778974	0.663898450809362	-0.670591505975242	-0.706808889826466
CSNK1A1	-0.124675135864434	0.0557081904157432	0.0252208143190034	103.350268799962	-0.162247344405952	0.127349819384957	-1.27402885366885	0.202653190622339	0.457881441637533	-0.461232330411021	-0.548561627330124
ARHGEF37	1.50864771150268	0.507012986050478	0.0029245385071617	2.00684860800299	1.29654310086227	0.860479644367076	1.50676789317421	0.131870161989171	0.359920741849949	1.87099224801767	1.07257366438998
PPARGC1B	-0.352536138977099	0.214188838178581	0.0997817242203948	14.0974938047545	-0.422232815918355	0.376543609383727	-1.1213384197634	0.262143837615353	0.52873827852783	-0.786595459189522	-0.837480179388335
SLC26A2	-0.382085253942716	0.157355056296679	0.0151751147294017	7.81360528908413	-0.375936719647562	0.366205229708879	-1.02657386937488	0.304621163604142	0.574490309797532	-0.828788692636736	-0.78603191567308
HMGXB3	-0.25708534947183	0.145119044080988	0.0764696213283677	11.6866017880182	-0.422216433258356	0.3187365544862	-1.32465645159202	0.185285123195103	0.436767699649778	-0.650301108275703	-0.837461973546377
CSF1R	-0.357415860771014	0.095135169310896	0.0001720128314014	215.774541026765	-0.393215582201674	0.173919770478078	-2.26090214540179	0.023765317254202	0.128139637715906	-0.793563222557316	-0.805233696146836
TCOF1	-0.293183639967552	0.390830068312083	0.453160571637999	2.25893716508749	0.148956426154494	0.822328896722898	0.181139720065909	0.856257908148989	0.938972914664268	-0.701845921029099	-0.202724830133976
CD74	-0.393132505105902	0.156670169790857	0.0120970592304855	176.920084909981	-0.468195937723928	0.250984527262886	-1.86543745476999	0.0621201114605872	0.234266581468138	-0.844563082083617	-0.888558412809959
RPS14	0.175032148756843	0.32123386164264	0.5858398161402	10.768679925287	0.417860016451993	0.518616403418885	0.805720786495233	0.420403861261522	0.6784489990607	-0.03327976937594	0.0961043140488045
NDST1	1.35278424239606	0.612647996900307	0.0272377352510586	2.0600790230498	1.65700640638127	1.00189088257701	1.65387911517791	0.0981520768746796	0.306341579217656	1.64843452520397	1.47315195707238
DCTN4	-0.285729432045879	0.0928274609989522	0.00208345899694936	46.3910486881297	-0.321751625470272	0.179322045119984	-1.79426698627594	0.0727705648209696	0.25706081204651	-0.691202044372584	-0.725816708793362
SMIM3	-0.177041642617035	0.246837284280398	0.473225849885328	4.40460968532519	0.11213959644628	0.474745570610129	0.236209884595998	0.813269809722683	0.920884806425044	-0.536006557889527	-0.243638905327456
TNIP1	0.281071136903186	0.161961430171646	0.0826664054261913	8.2084549418344	0.421890909223193	0.313727243357682	1.34476975830305	0.178699599211162	0.428398530346516	0.118133489077687	0.100583793983519
CCDC69	0.542100381413875	0.212538389861559	0.0107537720597901	7.11407663958322	0.803913299428723	0.382705406132423	2.10060607074506	0.0356755607008075	0.165983304580149	0.49085760832811	0.525120423626432
GM2A	-0.47024419614988	0.218064008210925	0.0310485205361219	5.85601141285698	-0.555714427148042	0.478628858674214	-1.16105499506936	0.245619535283686	0.510350351167254	-0.954671001915185	-0.985816598414113
SLC36A1	0.329876653208674	0.183394742675195	0.0720622400000696	8.88805124375267	0.689104142180322	0.380698092086183	1.8101066343782	0.0702792523540393	0.251322822253306	0.187822972007558	0.397534465525503
ATOX1	0.203655219910234	0.316625413345741	0.52009073913875	3.54835576433746	0.588501030039036	0.608710741028683	0.966799154955777	0.333644446990415	0.601997515979623	0.00759116447627458	0.285735504901568
G3BP1	-0.294008529474785	0.217433513692856	0.176318797773361	20.4281333297377	-0.321963330792134	0.359690382669234	-0.895112425311094	0.370726992478496	0.637445599571311	-0.703023782213346	-0.726051974228386
FAM114A2	0.917244988070235	0.297421552274912	0.00204244702782856	2.60637937751513	1.01060677750821	0.741859427834888	1.36226182426185	0.173115270893387	0.420521270265805	1.02652725472979	0.754816260317642
MFAP3	1.40999993933601	0.429174336416176	0.00101845623606521	4.70383639499313	2.16332333957794	0.695358032891074	3.11109275689753	0.00186396379073275	0.0241033483884725	1.73013291991533	2.03581553350518
GALNT10	0.00477787965026641	0.126245232784878	0.969810451694597	81.2807360656495	0.0342893478550493	0.223928205551076	0.15312652450666	0.878298499010023	0.948120955002787	-0.276386140925719	-0.330152897703669
SAP30L-AS1	0.296290354217579	0.17238844685247	0.0856623220469896	7.37742310503665	0.679012926997538	0.358228811355801	1.89547268525849	0.0580298071323681	0.225474403433816	0.139865036360143	0.386320226275297
SAP30L	0.572535879345412	0.623466178448532	0.358456045231367	1.76494638834388	1.05362779551027	0.998190596707774	1.0555376888796	0.291179481877527	0.558950660022662	0.534316509577835	0.802624971154141
LARP1	0.429767307443123	0.253869885277418	0.0904812686662112	21.9515987726012	0.775698450558643	0.413598046038531	1.87548867309296	0.0607255263187042	0.230588388957772	0.330457013609587	0.493765620472764
CNOT8	0.0493790525505573	0.227974533344225	0.828520876737932	7.91661362785385	0.151151129341072	0.43662302868551	0.34618221992579	0.729205776026739	0.878043134260585	-0.212700047369577	-0.200285884360679
GEMIN5	-0.419607460909391	0.408054300152528	0.303802710800078	2.52958248823964	-0.491571198539132	0.744262209103951	-0.660481202089993	0.508945077719964	0.748706915250774	-0.882366718233838	-0.914535043232515
TIMD4	1.21210477636675	0.565411315240385	0.0320523182305255	1.77556956646365	1.63871069679057	0.900945965588541	1.81887788988553	0.0689300617411799	0.24853022129176	1.4475580672014	1.45282016740323
HAVCR1	0.696014603174008	0.289111749945222	0.0160654999290832	8.28799172952995	1.09198571549903	0.50318001122134	2.17016910677457	0.0299940374926537	0.148832425733201	0.710631997413127	0.845251640400882
HAVCR2	-0.246323983452377	0.0569257216113273	1.51077026330568e-05	71.6182862075623	-0.331159453462181	0.135931754074194	-2.43621849594781	0.0148417165331939	0.0943389672032449	-0.634934934730471	-0.73627150853899
CLINT1	0.0919403684803209	0.0863500724309055	0.286993643581826	29.6126960086748	0.248145663258291	0.183859775804185	1.34964628436495	0.177129470147247	0.425972479874069	-0.151926669184319	-0.0924970908796285
RNF145	-0.258038791123713	0.0760720328275632	0.000693762657918192	72.3317048450588	-0.31977904347794	0.161118679078618	-1.98474221180714	0.047173159824625	0.197031439415579	-0.651662529294336	-0.723624603481764
UBLCP1	0.739556521544721	0.212367163792464	0.000496861172181412	5.51364253654797	1.20341299198841	0.45651533052453	2.63608451134752	0.00838688404938776	0.0647008678886957	0.772805579555695	0.969079357372229
ENSG00000249738	-0.185330076302496	0.29214258297629	0.525831374556064	100.273062450094	-0.260212448198231	0.420335431417145	-0.619059038922639	0.535877466176866	0.76694480257324	-0.547841626987513	-0.657429002784784
TTC1	1.34572670941771	0.316902981101835	2.17141281881539e-05	5.88529468902603	1.81842186838261	0.569732189328117	3.19171340928984	0.00141431587286094	0.0201033308164455	1.6383570613996	1.65253090963438
PWWP2A	0.558171183407973	0.460534109582546	0.22550918671885	5.95984246138491	0.937749801047402	0.679651511358337	1.37975092437187	0.167663347543227	0.412576165464876	0.513805134878734	0.673851227833545
MIR3142HG	0.404697929272175	0.233633177211447	0.0832390715366959	5.59566673645844	0.558785447918508	0.477703808130816	1.1697320356414	0.242108821862652	0.50687540515068	0.294660404243315	0.252712955949558
ENSG00000254186	0.641975528504402	0.485013329783225	0.185627782600636	3.16128457613356	1.1158278963232	0.778080557096307	1.43407759793834	0.151550119973139	0.388416070784831	0.633469507251945	0.871747153098399
MAT2B	2.26828883474735	0.533443030794971	2.1171191614261e-05	2.80295080979619	2.16532111340261	0.875130011099319	2.47428506157911	0.0133503126122965	0.088557144874219	2.95568514952963	2.03803563418005
RARS1	-0.294039359956036	0.166662234065929	0.0776843308788401	10.9212397848523	-0.264253381114754	0.35133897422967	-0.752132272527249	0.451971517891967	0.705063069563238	-0.703067805111975	-0.661919640205462
PANK3	0.534994436108223	0.333658313045498	0.108841942640091	8.78924298824579	0.82814625450647	0.533174055979762	1.55323809404917	0.120366263639585	0.343295966470574	0.480711016476091	0.552050198788196
DOCK2	0.00180917423840535	0.0616960459317307	0.976606193816436	259.013076317295	0.0524188693648004	0.114819366904405	0.456533342571404	0.6480064999515	0.834247135724182	-0.280625160626458	-0.310005790737903
ENSG00000289702	-0.120195041709154	0.214627921544826	0.575468614545199	4.04530988662976	-0.0275078799109459	0.445548091492664	-0.0617394181148655	0.950770348712493	0.979752616449248	-0.454835196054233	-0.398827371948323
INSYN2B	0.461471649807928	1.17498731339973	0.694507040130976	3.06044640582019	-0.241321961340168	2.13804590717707	-0.112870336661196	0.910133353930223	0.962491347694692	0.375727700066529	-0.636436244693508
LCP2	-0.392314502668381	0.151330241817154	0.00952979297773198	78.3375613453284	-0.480394498086761	0.239421469600692	-2.00648045009482	0.0448050125247417	0.191073347135972	-0.843395054958375	-0.902114517990461
KCNIP1	0.260758957361769	0.206339752778139	0.206324827829476	90.571261693124	0.344596687968949	0.322002100702149	1.07016906789593	0.284543214775813	0.551134117060612	0.0891296920363885	0.0146877077240309
KCNMB1	0.184722805783806	0.226048666148145	0.413824668400138	16.0041370709817	0.402507174009572	0.379854575677843	1.05963492289465	0.289310719374713	0.557140719666345	-0.0194424630921051	0.0790428952601378
NPM1	0.321168163662376	0.432111386096343	0.457328409442274	4.54998461571732	0.672210774575104	0.695390450887051	0.966666674409494	0.333710691871635	0.601997515979623	0.175388104404007	0.378761080691751
FBXW11	-0.362850113240997	0.0883952186632685	4.04557513163593e-05	64.4472448535921	-0.492733511092235	0.194565292991532	-2.53248410092174	0.0113257505917814	0.0794281210722128	-0.801322801256842	-0.915826706408646
STK10	-0.0239773781297206	0.0725213487295514	0.740927684937203	66.7011577631216	-0.0465706679886241	0.162045529202131	-0.287392489122814	0.773811811558314	0.900170822415948	-0.317445824295509	-0.420011606196323
UBTD2	-0.520857144502167	0.138266654357491	0.00016518915049084	17.4378396830131	-0.565750987478124	0.281602475060546	-2.00904124637571	0.0445327596829202	0.190228437717954	-1.02694132025686	-0.996970100420758
SH3PXD2B	-0.32440299484063	0.395752138539888	0.412379993611927	30.1113219337187	-0.345176652853416	0.548171685533342	-0.62968712533479	0.528899307645301	0.76137881193086	-0.74642409299005	-0.751848644170717
DUSP1	0.198781122160589	0.410237499719365	0.627994651773664	31.5264529429173	0.360094569630477	0.6118240988836	0.588558983354112	0.556157155576694	0.77875806488291	0.000631431691228039	0.0319103067545486
ERGIC1	0.0357603999842083	0.174471563399129	0.837600204852994	35.3801888718525	0.122846514738731	0.289389937499435	0.424501680328712	0.671199980132784	0.846006286926199	-0.232146145421483	-0.231740443032369
ATP6V0E1	-0.072980594634967	0.135820855912863	0.591039817979318	33.7663362146679	-0.0442213908278557	0.243231529140997	-0.181807806677158	0.855733557788035	0.93892425434859	-0.387417603689783	-0.417400884328965
CREBRF	1.20059774800175	0.268488934373436	7.76059428813507e-06	39.0736951669229	1.87401766194661	0.436809870300937	4.29023652935204	1.78482920565995e-05	0.000947639318252159	1.43112716107601	1.71431380882332
CPEB4	-0.906604852057192	0.170260555642125	1.01059456095294e-07	113.68441840457	-1.21957401964748	0.263787507890572	-4.6233198433089	3.77646737748098e-06	0.000284410581491101	-1.57775115315828	-1.7235553309638
ENSG00000289085	-0.661029065775092	0.220867991573817	0.00276367935343507	13.7917563516789	-0.881046580993896	0.421943243056652	-2.08806894171689	0.0367916161997776	0.169084077301014	-1.22709305420539	-1.34735408849128
SFXN1	0.890517213162739	0.562226572254829	0.113213827722913	2.64627326485201	0.94319557665532	0.916918824311684	1.02865766483021	0.303640570278189	0.573000164610273	0.988362617734444	0.679903049092328
HRH2	-0.868746793385453	0.143588682293237	1.44625178210066e-09	25.3220079858606	-1.1992414184675	0.337367233183309	-3.55470626815704	0.000378401568900634	0.00816296239344802	-1.52369356431835	-1.70095996954486
SIMC1	0.58605424658695	0.200843495168418	0.00352324134741137	10.1138110437004	0.871183367494586	0.360765078911089	2.41482177300561	0.0157429108368553	0.0982287796856853	0.553619410037327	0.599876795778247
KIAA1191	1.1822779271796	0.488640926932822	0.0155408808948441	1.90774419758091	1.64729017361782	0.960065846071843	1.71580957739283	0.0861969006729089	0.284673701234422	1.40496825656873	1.46235443102161
ARL10	0.743453075075637	0.439478742791718	0.0907088810237284	3.69389785137057	1.07250235044796	0.770169790505944	1.3925531274648	0.163754965483419	0.408100094832328	0.77836947522434	0.823600024304676
FAF2	0.204138572433065	0.228827604817221	0.372335900896305	14.6480296078951	0.356818731675766	0.414305730750903	0.86124498212722	0.389103130360892	0.652851463918982	0.0082813443972908	0.0282699096464076
RNF44	0.89644520125892	0.300086034727709	0.00281458937664339	4.10953246155098	1.28595234314454	0.574832242160475	2.2370915352823	0.0252803580914422	0.13326931343614	0.996827202406625	1.06080428986607
TSPAN17	-0.532821094240487	0.267135540428135	0.0460895697071482	2.12391979739173	-0.453546562056003	0.601780669312975	-0.75367419590562	0.451044880035383	0.704347938961828	-1.04402466521819	-0.872278747712089
UIMC1	-0.221171376393648	0.101935163208217	0.0300276073518607	26.6505914106367	-0.254012733389839	0.213803951893109	-1.18806378993796	0.234808278895906	0.49856022707938	-0.599019482688343	-0.650539338469335
ZNF346	0.212923167133928	0.313343002125665	0.496807771964753	5.02580943616302	0.490564825547945	0.564122754183152	0.869606520762102	0.384515473032508	0.648744377310957	0.0208248826854586	0.176900244873228
NSD1	-0.310795764545098	0.0803169668279637	0.000109007215710569	79.8444947721244	-0.332393793417744	0.160386600482213	-2.07245363651565	0.038223155750505	0.173489930458608	-0.726994304818816	-0.737643214852557
PRELID1	-0.874960160068486	0.497466781378623	0.0786061618579921	2.20053747071267	-0.393930389247646	0.880866537781764	-0.44720780317034	0.654725027829991	0.836861263536371	-1.53256564157872	-0.806028052137275
LMAN2	0.0550160410626612	0.249506468426951	0.825482194422676	12.2235987996852	0.187050614323887	0.427999088153425	0.437035076712209	0.662085909789151	0.840710598323482	-0.204650981517445	-0.160391242708075
GRK6	-0.573632935833554	0.545701260067323	0.293173667388882	1.88160030183929	-0.547665297502601	0.956885645204836	-0.572341428933616	0.567090687844152	0.784652633598323	-1.10229996590826	-0.976871702882216
DOK3	-0.495111821390438	0.164337201967087	0.0025886657900174	16.4896660551933	-0.672786042633236	0.297400702289342	-2.26222075958207	0.0236837673263453	0.128029667015369	-0.99017952791583	-1.11591679761499
FAM193B	0.316619764055707	0.166361180301184	0.0570135392026623	19.463532964668	0.652503261716494	0.371259185689425	1.75754105721264	0.0788256300621559	0.270319200965433	0.168893436572544	0.35686037198424
TMED9	-0.672794597835146	0.247389381253695	0.00653653732434373	10.0938148930969	-0.807717020204912	0.438102737610186	-1.84367033315277	0.0652311990720833	0.240510512973119	-1.24389307821349	-1.26586387904622
B4GALT7	-0.0138211941834875	0.550271181452364	0.979961592703801	2.23269776692317	0.105450473728379	0.876425922403148	0.12031875259832	0.904230649598905	0.960098024014876	-0.302943791301463	-0.2510724424361
ENSG00000291283	0.37307191191144	0.463969370106723	0.421346516541039	3.46407471083776	0.366991490109	0.709430394597172	0.517304435930441	0.604943657951701	0.809270645279523	0.249501558198018	0.0395747668750452
ENSG00000290968	-0.0931587344663396	0.151693821471631	0.539133746888567	9.74742818719664	0.115588927857128	0.356448175668391	0.324279757191582	0.745726243775481	0.885298576393199	-0.416230005192375	-0.239805707145289
ENSG00000291113	0.163259696261146	0.337691916193085	0.628770915371677	2.43741411588813	0.140947796843371	0.780553545838351	0.18057415483519	0.856701843816071	0.938972914664268	-0.050089675086319	-0.211624718158796
RMND5B	-0.503204402899865	0.480364971747869	0.294847829730909	4.13919530452082	-0.681713880181772	0.763288285323791	-0.893127660006711	0.3717888119951	0.638220961785427	-1.00173493934575	-1.12583819007792
HNRNPAB	-0.702700805492313	0.273826104034546	0.010281058518086	4.09226346263706	-0.813583751188335	0.595280172520148	-1.36672408849767	0.171711804513878	0.418997228316372	-1.28659620494565	-1.27238350266667
PHYKPL	-0.451384592081881	0.125764799814	0.000331799800429349	37.811735617252	-0.615181613227777	0.223626243626681	-2.75093657725948	0.00594251474190554	0.0512293582239154	-0.927741339957829	-1.0519017269299
CLK4	0.712089856399191	0.234680039957631	0.00241093833411637	8.18041169235446	0.990715608791938	0.441678576041473	2.24306919677017	0.0248923526665231	0.131795612017481	0.733585879884477	0.73271145718838
ZNF354A	0.0230426797553966	0.271804879128861	0.932439037298625	5.13446321305593	0.315973562913064	0.5471748601602	0.577463596957935	0.563626323180915	0.783002919409901	-0.25030580059745	-0.0171208075688436
ZNF354B	0.0366228258388465	0.242740040392818	0.880076199405705	2.86486668021068	0.242712209155381	0.486953979641662	0.498429460077495	0.618181376614191	0.816869975917899	-0.230914686020483	-0.0985352194064086
ZNF354C	-0.00623308555484521	0.454834032043109	0.989066062082048	3.12534094582784	0.262806700816539	0.815350255594077	0.322323687290751	0.74720749004938	0.885891869852319	-0.292108717588979	-0.0762044660711759
RUFY1	-0.0526222642937782	0.170541144964296	0.757655857066569	18.3291609912959	0.0964520152944581	0.315421830084657	0.305787380881568	0.75976653714817	0.892226485076683	-0.358347907839983	-0.261072314991902
RUFY1-AS1	0.0521628771756359	0.353525533746726	0.882697504990564	2.48175981938743	0.168546129675313	0.712715440215339	0.236484465138553	0.813056760488741	0.920793146086816	-0.208725019270809	-0.180955041447092
HNRNPH1	-0.126334622600705	0.1317613580801	0.337652501701114	62.8342412791708	-0.163682868151281	0.237949702151222	-0.687888518756191	0.49152298719801	0.735857767863532	-0.463601914452625	-0.550156906633744
CANX	-0.203813484047684	0.368854104334827	0.580565740938104	13.391305677695	-0.120531715938212	0.575263495751686	-0.209524360277224	0.834038920638646	0.929042983794202	-0.574234117551111	-0.502203579301571
MAML1	-0.0381975409453471	0.176129803017085	0.828308460535646	9.94914708073208	-0.0572176747507576	0.365968455652889	-0.156345919619441	0.875760362725724	0.94662349881859	-0.337750819894709	-0.431843489568786
LTC4S	-0.557756116381381	0.20461659054368	0.00641342548027242	8.42254224737545	-0.780390815049143	0.443478268464541	-1.75970474889581	0.0784578802118635	0.269570166270377	-1.07962942737185	-1.23549661436438
MRNIP	0.0699556948124756	0.34909733982186	0.841175403009295	2.91465195840564	-0.0313190442069328	0.65709860661622	-0.0476626245917833	0.96198512148545	0.984535705356025	-0.183318623542598	-0.403062670419607
TBC1D9B	0.118701037581333	0.125382333884972	0.343785238889844	12.1618686861247	0.248274118873377	0.301291872457129	0.824031915791902	0.409921423602141	0.669553161316128	-0.113715062511955	-0.0923543397862744
RNF130	0.343033275539049	0.0888838725479479	0.000113692667175666	132.614031055505	0.560193501559796	0.176920642493763	3.16635466423622	0.00154362460825594	0.0211744007813345	0.206609336269509	0.254277708075493
RASGEF1C	-0.115601908964567	0.199935086371825	0.563130982745027	127.466574935697	-0.194095025455504	0.309826886278175	-0.62646282182637	0.531011415135191	0.763080565675885	-0.448276653696133	-0.583953550739233
MAPK9	0.717322391656931	0.361165407433264	0.0470186017055049	9.68014639559408	1.13177673652226	0.5935363575275	1.90683640887125	0.0565417749700306	0.222373011276469	0.741057426220383	0.889470896623438
ENSG00000248367	0.23626106354891	0.292570698891887	0.419358349328156	2.98764460253514	0.433036500687923	0.631677384445384	0.685534279604028	0.493006836884326	0.737345436572978	0.0541491061943516	0.112969748202767
CNOT6	-0.156447160951514	0.116664646639168	0.179920814919139	13.3911999719736	-0.351502685076058	0.30594975964819	-1.14889021478641	0.25060125303772	0.515238462066847	-0.506599661146636	-0.758878683424091
MGAT1	0.428879363393128	0.149006756633387	0.00399882428869671	46.3300339339036	0.680416191670301	0.245396925772663	2.77271685261714	0.0055590467018266	0.0490958468989108	0.329189116732367	0.387879656481341
HEIH	1.33865847286076	0.493975079275678	0.00672889543196504	2.30431865768686	1.4211113373849	0.86884046514843	1.63564128788836	0.101914683915844	0.312245446564145	1.62826431393646	1.21100476332485
ZFP62	0.496122256852359	0.267432314922038	0.0635773729686946	2.68431267355016	0.848600367128346	0.592979889734647	1.43107781868975	0.152407913630399	0.390140053439585	0.425205363063019	0.574780594329034
TRIM41	0.102489759122054	0.266522106618868	0.700574506284437	3.08044562518545	0.504208046705868	0.553173314879593	0.911482953250587	0.362040963453852	0.628047951311252	-0.136863175655312	0.192061783244687
RACK1	0.353622250575613	0.248311627577549	0.154415589484953	8.75863960093277	0.727328032496015	0.463233793569617	1.5701100450624	0.11638951204894	0.337249353371985	0.221729352425808	0.440012189299061
CTC-338M12.4	0.472883583759253	0.486878139742714	0.331420538312219	3.54287978461853	0.648472309993043	0.741748266033933	0.874248501395723	0.381982938036837	0.647071813826322	0.392022820710674	0.352380826536637
TRIM52	0.936853831875822	0.481991088339345	0.0519296976828285	2.30388734570398	1.28436532176032	0.824324072269452	1.55808299789708	0.119213574530248	0.342348601816194	1.05452675743171	1.05904065316073
DUSP22	0.170374335673169	0.0951945740429222	0.0734943693127525	22.0387157576754	0.333045161682837	0.230824644558817	1.44284923440215	0.149062946381296	0.385734562510773	-0.0399306689044577	0.00185064329411788
EXOC2	0.0248557979593795	0.126572127659439	0.844315448036709	33.5499572875345	0.101256844131499	0.231587232448131	0.437229820750927	0.661944685076069	0.840679995426565	-0.247716845911766	-0.255732769738047
GMDS	-0.188826577794658	0.119645225712755	0.114514904987353	70.9011027892513	-0.184813865233956	0.195839585376485	-0.943700247724006	0.345322847394951	0.612234142719864	-0.552834287643474	-0.573639515277825
GMDS-DT	0.0956415319406956	0.145433197334966	0.510774593805348	85.7768153878258	0.197152139715522	0.255321829546108	0.772171106818422	0.440013091812723	0.695909964377367	-0.146641771342485	-0.149165545853737
ENSG00000286512	0.0218151663501819	0.347969705192072	0.950011196754473	1.83149958918905	-0.152207416283367	0.711463166433218	-0.213935764301657	0.830597149947028	0.928392051496196	-0.252058569156714	-0.537404382738449
WRNIP1	-0.300607409119016	0.300710773682398	0.317476883657078	4.34266879198751	-0.311388541205102	0.58160015451887	-0.535399687888149	0.592373505905491	0.802099894768739	-0.712446334111875	-0.714300344885284
SERPINB1	-0.722769400832446	0.151176534857698	1.74457580144258e-06	9.68856466253825	-0.922601345787868	0.316817709017562	-2.91208893798524	0.00359020396113291	0.0372713766150481	-1.31525218767573	-1.39353337076253
SERPINB9P1	0.405628259002317	0.232635019845773	0.0812244841550681	10.9406228095592	0.551789154755796	0.401560262312287	1.3741129452861	0.169406621170455	0.41573250752706	0.295988823708074	0.244938064227391
SERPINB9	-0.624998304189656	0.13019331160217	1.58237732189643e-06	87.2101648153661	-0.821989910952297	0.210098027000135	-3.91241137619902	9.13790772317953e-05	0.00294566982533637	-1.17564466610226	-1.28172516123415
SERPINB6	-0.075150311503058	0.0919682976164335	0.41385254684196	47.6190702378319	-0.0132681133885282	0.179049662354966	-0.0741029791065683	0.940928444796606	0.974627572890992	-0.390515746237749	-0.383002900290846
NQO2	1.46585947477773	0.740232864620761	0.0476734194095743	3.7868986531428	2.30420122474582	0.964027914365341	2.39018102111988	0.0168400703039713	0.102561105781278	1.8098948492282	2.19237133780821
RIPK1	-0.392628026245012	0.103260777695377	0.000143361388333895	18.4879491603257	-0.523544321962476	0.237925396381765	-2.20045581482365	0.0277745715471342	0.141760233962716	-0.843842735827172	-0.950066369158205
BPHL	0.260477052952092	0.300745560233475	0.38643291259045	1.88192426822664	0.238178070902682	0.649257241916082	0.366846999195224	0.713733147690578	0.869738813427185	0.088727160231929	-0.103573949652299
PSMG4	-0.366817584358579	0.422454080878898	0.385229207635362	3.7546058831412	-0.288114895525389	0.703737434070348	-0.409406806539992	0.682241145405884	0.851961528413777	-0.806987960272739	-0.688436638072045
SLC22A23	0.0484586715636415	0.375706007196275	0.897373241053169	26.4750916485497	0.118364667551302	0.542707494821821	0.218100300218192	0.827350963494606	0.926854883517725	-0.214014261006313	-0.236721062881646
ENSG00000228793	0.367186159884432	0.725026879146363	0.612544366366431	2.01580256708679	0.30780524924416	1.2554862365636	0.245168158980903	0.806326229580369	0.917272856023005	0.241097282483603	-0.0261981507920954
PXDC1	0.334373648831114	0.183164982987448	0.0679206953187806	7.64897082175287	0.600691871636941	0.359352069201989	1.67159708575185	0.0946037998328939	0.299822295397367	0.194244239999155	0.299283032316652
PRPF4B	-0.152166042571185	0.156037279518237	0.329465869146926	34.1383265102532	-0.156194139740561	0.26992511861592	-0.578657297777505	0.562820434709419	0.78250419650142	-0.500486644650321	-0.541834777875563
CDYL	-0.145433964083888	0.0788192273084926	0.065014491221319	99.787559393221	-0.125884730898284	0.151806528098461	-0.829244515865855	0.406966059955696	0.667401469472175	-0.49087389788853	-0.508152316830685
LYRM4	-0.445448977091182	0.116199527661577	0.000126341256637293	27.1383077500434	-0.525272501618905	0.212370422364035	-2.47337880563476	0.0133842191676897	0.088557144874219	-0.919265864829496	-0.951986873258404
FARS2	0.00556760462107351	0.134320626348531	0.966937065784337	78.8444324377236	0.0788397844499774	0.230345837938825	0.342267024034164	0.73214994958845	0.879668980162333	-0.27525849124514	-0.280644563412175
F13A1	-0.352392723665215	0.43546159218492	0.418377395095708	44.9732215285421	-0.261108868663166	0.679764883548364	-0.384116442291313	0.70089214538513	0.863888404177235	-0.786390676212393	-0.658425183460796
LY86	-0.0493399349125339	0.137744038750595	0.720193537327448	127.69147013327	0.00671531250661195	0.226001905179812	0.0297135216681873	0.976295527952055	0.990096821913453	-0.353661063919459	-0.36079557293059
ENSG00000226281	0.924223926769857	0.368800552646401	0.0122096497981673	2.06956442568742	1.22855582734506	0.69366373289163	1.77111151857927	0.0765421589413221	0.265187987097499	1.03649249362475	0.997020270930302
RREB1	0.0332842860377739	0.0741534978088964	0.653535114026446	127.412329042338	0.114832883921442	0.138586009663242	0.828603725588764	0.407328679162141	0.667734954253084	-0.235681792898756	-0.240645889167461
SSR1	-0.332882562794607	0.345093361638824	0.334737204696265	11.6098771891017	-0.367165401356803	0.532915470026444	-0.688974935065376	0.49083904099155	0.735675401077495	-0.758532083047619	-0.776284461073154
RIOK1	0.224114101263341	0.1951650521413	0.250831900299948	6.35782568966217	0.0518862397426586	0.460439716224644	0.112688453915526	0.910277555379446	0.962531070156382	0.0368044372935783	-0.310597695271327
SNRNP48	0.322655449681665	0.140205580679105	0.0213745400217686	10.8074627067491	0.619161809039339	0.325262629857542	1.90357499510632	0.0569655579481009	0.223261452904715	0.177511802737703	0.319808439139825
TXNDC5	-0.542379808160072	0.52093459316899	0.297798137007307	3.03409167960866	-0.510374987902146	0.864206195693154	-0.590570850389229	0.554808000798901	0.777901441146279	-1.05767356970597	-0.935431455498808
BLOC1S5	-0.126403666253287	0.175424422284225	0.471180817105055	6.51684041241238	-0.0128557193150934	0.366611751207306	-0.0350663045381323	0.972026869961974	0.989010768602951	-0.463700502006087	-0.382544611995423
EEF1E1	-0.816004690915619	0.610509501979517	0.18135447447435	2.30793982734915	-0.682501911549044	0.933966078804959	-0.730756637781029	0.464927813861198	0.715471726767299	-1.44838302305186	-1.1267139193265
SLC35B3	0.273103941931851	0.464538064933201	0.556596506879625	3.54416985499813	0.458730569306874	0.790703980481154	0.580154622502001	0.561810351259904	0.782078143278818	0.106757117306952	0.141523240283256
HULC	1.40539871806913	0.309570085799345	5.62968804192659e-06	4.41357788594212	2.11252980574995	0.669169579345019	3.15694238195598	0.00159432846122048	0.0216164742853087	1.72356282794196	1.97936932456075
GCNT2	-0.0400261758548499	0.085195901914932	0.638488344010349	60.6559828239262	-0.00169616494610338	0.1620272882731	-0.0104683906284012	0.991647585294384	0.996949332241826	-0.34036193091161	-0.370143140978033
PAK1IP1	-0.388919682897618	0.551745515975724	0.480878935043236	3.27387085617141	-0.293618336925044	0.835018899070145	-0.351630768180229	0.725115187359765	0.875922066529609	-0.838547585811984	-0.694552542592693
TMEM14C	2.11186742066268	0.720503065603712	0.00337762699054089	2.16592323777106	2.13561143898054	0.979864363786648	2.17949699765338	0.0292947674621288	0.146408954104748	2.73233073609637	2.0050196503783
TMEM14B	0.964294174625977	0.301560650750592	0.00138538377249756	19.4220020832413	1.56723734759173	0.477528306228049	3.28197789984679	0.00103081683862548	0.0165849425765305	1.09370887130808	1.37339274232
MAK	0.675012983667062	0.490174024081449	0.168484905331186	2.90965733222085	0.731310950750772	0.823417461870045	0.888141173360482	0.374464817458552	0.640358285643896	0.680643747827404	0.444438355763042
ENSG00000247925	0.494432811566684	0.309817100829423	0.110514220537228	4.57932461742926	0.931944147806937	0.535713090847849	1.73963295601381	0.0819234885807266	0.276220174796279	0.422793001155809	0.667399479133013
NEDD9	-0.28478860320946	0.103331871747791	0.00585026715538821	27.9565325112694	-0.286862005111348	0.223736603497372	-1.28214159251201	0.199792980793512	0.455156851247411	-0.689858633215428	-0.687044316869607
TMEM170B	0.733014874542604	0.173174394820255	2.30786126471469e-05	13.0148664798749	1.28895344898539	0.357415463283129	3.6063169655431	0.000310573744005094	0.00713292268038163	0.763464750247923	1.06413938066583
HIVEP1	0.604969150431162	0.308301021442751	0.0497313202809038	10.016268329367	0.982491720297064	0.518526482803796	1.89477635738969	0.0581220367073807	0.225675218193124	0.580628034642803	0.72357235436696
PHACTR1	0.529478274496526	0.562664349826929	0.346694730269511	10.779455045895	0.897006036270947	0.858235737212922	1.04517441697771	0.295942365072099	0.563779460193568	0.472834479568448	0.628573199580138
TBC1D7	0.772576189787007	0.395728425760022	0.0509039215283887	4.85622423690811	1.05051933596464	0.634600407855286	1.65540286920868	0.0978428043840339	0.305686795559117	0.819954422156138	0.799170579545906
NOL7	0.871792487213852	0.250959978676779	0.000513084593819375	3.79088646558634	1.23135186390664	0.496155587556462	2.48178574380463	0.013072585164771	0.0875320131285035	0.961625548481583	1.00012747084487
RANBP9	-0.358876846691767	0.0922522914119143	0.000100175137434629	83.5058725300659	-0.451158693093727	0.16344491396369	-2.76031038319096	0.00577464692258184	0.0503107752154669	-0.79564936693386	-0.869625139265924
MCUR1	1.37645988082212	0.656322066101928	0.0359730105073147	1.78153498873342	1.758111454577	1.03748266444312	1.6945935723376	0.0901525472525189	0.291854135582849	1.68224101112698	1.58550871285783
CD83	-0.0548923059210452	0.224022813483656	0.806433216685669	32.6652473196917	-0.139825470766007	0.37916159660111	-0.368775403467635	0.712295139676256	0.869483890853105	-0.361589304288764	-0.523644483965149
JARID2	0.180621694062296	0.0911615398719056	0.0475535402313636	69.2379113961499	0.326683527152283	0.193894353308138	1.68485322846466	0.0920168923146045	0.294879202489789	-0.0252984477623775	-0.00521896035180478
DTNBP1	-0.359078819466058	0.0712195442858296	4.61033687131593e-07	56.2573708181438	-0.49983131883524	0.155830239560045	-3.20753738328589	0.00133876659768143	0.0194271821714994	-0.795937764214983	-0.923714409994417
MYLIP	0.00814918110928444	0.555970656343815	0.988305366659175	5.20374528618517	0.0544711943775313	0.827836574037287	0.0657994537640202	0.947537491128659	0.977537249391619	-0.271572253618204	-0.307725068020661
ATXN1	0.264036572282958	0.177669136650747	0.137248998181828	152.119971014493	0.471290566762797	0.282314078837229	1.66938386035832	0.0950413301445333	0.30047041887375	0.0938098041710745	0.155481005914199
NUP153	-0.346129765439339	0.126450864062598	0.00619520063347387	25.9021861389476	-0.493304065267639	0.2385894249747	-2.06758562463508	0.0386790049947358	0.174908165872989	-0.777447787100417	-0.916460756016379
KIF13A	1.45022289961907	0.353440145659385	4.07538060439682e-05	13.0219351301851	2.26138814902764	0.558988098932614	4.04550321079422	5.22108500475615e-05	0.00197746041929674	1.7875673559428	2.14479371059044
TPMT	-0.361506202266096	0.195990464984302	0.0651089763387758	5.81647303638361	-0.326155005422191	0.411427532178726	-0.792739862825971	0.427929400178266	0.68561343780906	-0.79940382840225	-0.730710129000536
KDM1B	-0.445634608758295	0.148165691251837	0.00263252381294677	25.7279091260972	-0.497164986127254	0.267305403637493	-1.85991371428273	0.0628977347123428	0.235664156709675	-0.919530928614818	-0.920751348324796
DEK	-0.0447762426949951	0.0929149827976477	0.629873067730597	28.9709960340502	-0.111686220499854	0.226730341601343	-0.492594946538873	0.622298819443269	0.81914381570584	-0.347144559741926	-0.492373692579744
RNF144B	0.111025960270448	0.130983839998536	0.396643517181748	78.2862102224512	0.125450512443259	0.242645216294974	0.517012098399474	0.605147713320105	0.809270645279523	-0.124674318959412	-0.228846653460289
MBOAT1	0.0236119028433876	0.293453481885808	0.935869685603345	2.48694973303065	-0.058933944929154	0.60348298630593	-0.0976563486733957	0.922205178522532	0.968455767643442	-0.249493005944781	-0.433750758817327
E2F3	-0.311833133719362	0.131104817926224	0.0173831203017561	55.4676097845948	-0.393315342855085	0.247742878278536	-1.5875949516211	0.112377960513144	0.329741823227966	-0.728475566094885	-0.805344558893773
CDKAL1	-0.067860262136346	0.0704365401714311	0.335334723870686	138.143724295239	-0.0373487011396346	0.135275722312591	-0.276093156267393	0.782476516972821	0.904752641733384	-0.380106271871789	-0.409763351577942
SOX4	-0.234678131350104	0.760977895339059	0.757785432095215	2.18422548647105	-0.110052777182425	1.21738131876718	-0.0904012370535415	0.927968373693322	0.97074915778442	-0.618305801945456	-0.490558467769698
MRS2	0.934112085852108	0.38197337761412	0.0144655448899475	2.64766743641953	1.20392612412296	0.736733157915351	1.63414135930786	0.102229172179237	0.31268061948146	1.05061181344215	0.969649594595362
TDP2	0.167091918878165	0.185095791128788	0.366668076479028	6.47479052619744	0.199904484052774	0.461594022267592	0.433074247952212	0.664960830583256	0.842095895525253	-0.0446176376432448	-0.146106900553065
ACOT13	0.264733490959301	0.253386629229542	0.29612428016297	2.77510204812208	0.469490453868943	0.649441839169941	0.722913778497863	0.469732857867668	0.718489878853342	0.0948049355798796	0.153480563320972
C6orf62	-0.0232364932114739	0.130494514655851	0.858672004142966	79.3220786010146	0.0350881438767864	0.220313140559694	0.15926487084541	0.873460196453998	0.945513955026419	-0.31638791341224	-0.329265205831321
GMNN	1.03000984385391	0.468043918118267	0.0277594494058772	2.13736845980157	1.58234484787383	0.84223763277227	1.87873918987146	0.0602801138833709	0.229613524002793	1.18754439146157	1.39018151548234
CARMIL1	-0.143451990992981	0.374069036868992	0.701355976010262	19.8091747757681	-0.147015225451902	0.579494731049312	-0.25369553435921	0.799730784284799	0.913602083148284	-0.488043835011586	-0.531634367020608
TRIM38	-0.0948366397083309	0.0900506708421926	0.292273391421089	41.204940202044	-0.0937889706655416	0.187179057866393	-0.501065513068707	0.616325016998051	0.815757719920983	-0.418625889050826	-0.47248470617649
H1-2	-0.0387487097742443	0.516183666921209	0.940160863723918	3.06099257020306	-0.435141764371442	0.793856253729208	-0.548136721638617	0.583598027637879	0.794503136871719	-0.338537834838932	-0.851825729829918
H2BC4	0.280773122655244	0.378571553414862	0.458290568349516	5.02981351139486	0.518865884041139	0.669637787107618	0.774845586719781	0.438430908275715	0.694502874358828	0.117707954006716	0.208350851685995
HFE	0.413788129781595	0.299503019837675	0.167099931507072	3.10659812554119	0.452142832419175	0.611476661028312	0.739427783979217	0.459647276249344	0.709921847338192	0.307640317605261	0.134202371959875
H2AC6	0.45293659228208	0.281253425380167	0.107305847473368	66.9154141658952	0.656855759073378	0.429440937153752	1.5295601845201	0.126125631142784	0.351469572922126	0.363540476351284	0.361697247009882
H2BC5	-0.145843952574215	0.264704987960485	0.581655676432153	9.40586219539654	-0.135872377689548	0.473868691664432	-0.286730016309592	0.774319052473972	0.90041753033044	-0.491459321177964	-0.519251461842959
ENSG00000283064	2.68989265436661	0.628175497874826	1.85161119318966e-05	1.95651530760315	2.40496472476757	0.93554858659252	2.57064652679022	0.0101508874961425	0.0734738657098496	3.55769398817441	2.30434853544639
H1-3	-0.0717710645049378	0.342733146408592	0.834129744055064	2.39065513166126	-0.433689528295549	0.749718250169943	-0.578470016165729	0.562946835043302	0.782559392130115	-0.385690513480917	-0.850211878325629
H4C8	1.76485785839702	0.383868010015705	4.27458730343571e-06	2.65931530092057	2.39604284013305	0.751779493573933	3.18716174172609	0.00143676405155494	0.0202617857748227	2.23683516927052	2.2944337583812
BTN3A2	-0.166046869789285	0.212910789664817	0.435455973319414	7.92777909972707	-0.142576165128047	0.382262752013415	-0.372979486955201	0.709163711194356	0.868741557002079	-0.520307102350499	-0.526701295669326
BTN2A2	0.510249671783026	0.334978204479327	0.127700559781724	4.97254087424478	0.781638345651072	0.590716134154455	1.32320466711122	0.185767324371621	0.437561552656119	0.44537792379348	0.500366550438192
BTN3A1	-0.111572160679886	0.176125905574239	0.526420526407682	6.03139351656233	-0.00719435699348415	0.372966480717549	-0.0192895537948691	0.984610117243806	0.993970575801655	-0.442522569003346	-0.376253211960178
BTN2A3P	0.420885401604348	0.276692343449952	0.128226875334008	3.01265809921053	0.650369042129655	0.569597246630064	1.14180510172313	0.253535041274644	0.518549616093924	0.317774524575731	0.354488640867048
BTN3A3	0.584064302700224	0.329359682568121	0.0761735898170089	2.77236019298624	0.647914716657006	0.596836285113091	1.08558198088482	0.277663975401529	0.544529535445664	0.550777965646955	0.351761180145061
BTN2A1	0.256052436325089	0.189730615026256	0.177157859912438	8.83737212900479	0.610105023751459	0.396782380852509	1.53763133947786	0.124138780237369	0.349275757612996	0.0824092423357493	0.309743748692107
HCG11	0.395555850608093	0.344257579837225	0.250551319663556	2.10843282522817	0.435663102019021	0.676288629520678	0.644196993712284	0.519447700115491	0.754876016944522	0.281606413972701	0.115888656897936
HMGN4	0.109093886525037	0.523851186823699	0.835030972552305	2.04892238044933	0.152267481854121	0.868753368872397	0.175271241885091	0.860866507616812	0.940471546042345	-0.127433130472793	-0.199045295993258
ZNF322	0.648032549624247	0.297707139797983	0.0294995933279207	4.56538598324052	0.689516268275972	0.555849132492495	1.24047376881582	0.214800210585395	0.472335773446705	0.642118338406505	0.397992456020617
H2BC11	0.456515254002006	0.463429910435532	0.324585075564932	6.86541476190788	0.603429083000172	0.732217363467297	0.82411195514776	0.409875947824176	0.669553161316128	0.368650453741575	0.30232486053552
ZSCAN16-AS1	0.711069616050086	0.270225694644285	0.00850359961998756	3.44153445949479	1.22857961520836	0.595966095884179	2.06149246356981	0.0392560817290198	0.176648914082523	0.732129076888105	0.99704670608062
ZKSCAN8	0.772422314591419	0.26193633211085	0.00318913983487231	3.05180028223588	0.818287876934281	0.591089094387671	1.38437315914612	0.166244223203256	0.410651439144114	0.819734703492593	0.541094709017053
ZSCAN9	0.124770116199898	0.204446116235164	0.54167394466853	4.93578461524836	0.2656350519122	0.44640921743481	0.595048313380741	0.551811176698016	0.776456670625363	-0.105049014433677	-0.07306135542535
TRIM27	-0.154766509598971	0.144477328480546	0.28407205860313	23.2173821142622	-0.180056262146271	0.269796354323777	-0.667378410644457	0.50453045261074	0.745557050720419	-0.504199856112079	-0.56835245139935
HLA-F	0.120601464213259	0.167829283355313	0.472389832741208	6.45938448254628	0.201301685588857	0.364342971266803	0.552506021699666	0.580601709900383	0.793270022599165	-0.111001439967813	-0.144554208233797
HLA-F-AS1	0.342956438200627	0.290718052386529	0.238124546743605	2.92440157017292	0.594521121003385	0.595249237749939	0.998776786763632	0.317902833497762	0.587267903223659	0.206499620098271	0.292425555520784
HLA-A	-0.26091894198381	0.180135918207189	0.147489577798543	30.6148461862857	-0.262713999150863	0.305556774427777	-0.859787840223322	0.389906003384133	0.653172157859166	-0.655775101794212	-0.6602089445828
TRIM26	0.294258731967	0.338029596102286	0.38402080610506	10.7168940327712	0.459580715896476	0.558944626128071	0.822229420255974	0.410946337563527	0.670256892455438	0.136964079360416	0.142467997389398
HCG17	1.03315122382757	0.502256029024704	0.0396842011543415	1.86304038342083	1.64177983621993	0.88185151222162	1.86174181646959	0.0626394912853829	0.235282583579636	1.19202997347408	1.45623086306572
HCG18	0.388410298004033	0.229035322197819	0.0899136729865739	8.16364096984068	0.60764135342838	0.419366337781666	1.44895118822039	0.147351214512442	0.382587119554538	0.271403266789334	0.307005903156539
HLA-E	-0.524041000756222	0.0633379168153607	1.29828921531447e-16	50.6595217661136	-0.627890920776102	0.163846636712849	-3.83218681428609	0.000127009232986079	0.00373373976113677	-1.03148755422515	-1.06602541896993
ABCF1	0.927405700038668	0.327745014893605	0.00465980534623349	3.36775409324112	1.39650258767191	0.594587344164512	2.34869208263122	0.0188394792282544	0.109635808842182	1.04103575329473	1.18365737235843
PPP1R10	-0.185727092465412	0.173609091549099	0.284709118451127	16.7085173559073	-0.161766928740318	0.324979490158912	-0.497775809363278	0.618642068126948	0.816976176668755	-0.548408527067725	-0.548027747503326
DHX16	-0.132660496651324	0.505734227493015	0.793080392974724	2.65853897565423	-0.0457006015055056	0.832607692098954	-0.054888517052127	0.956227280153388	0.98120976012008	-0.472634641181869	-0.419044712365546
PPP1R18	-0.421269007779248	0.139577511838942	0.0025430410505293	17.7667540635834	-0.478651583333451	0.267867342977844	-1.78689786523564	0.0739539976175503	0.259933326517137	-0.884739243943828	-0.900177638964268
MDC1	-0.0458999576782541	0.548660683550092	0.933328203053784	2.93319289841022	-0.117058077791253	0.901226656247588	-0.12988750053027	0.896655433641703	0.956817052541825	-0.348749114351157	-0.498343369352318
TUBB	0.868768564420933	0.431431842226759	0.0440424368313599	3.51393787452797	1.18096951121636	0.768597172065405	1.53652596462568	0.12440943474139	0.349336437913029	0.95730768378491	0.944138202275815
FLOT1	-0.221334731474438	0.0942934534563441	0.0189101793186224	38.4710555518006	-0.268192320752218	0.196721125219139	-1.36331225461151	0.172784121489321	0.420250466333228	-0.59925273769671	-0.666296933790678
IER3	-0.663361320699131	0.231041918039667	0.00408951625865482	21.3977016770261	-0.894784989518502	0.366254512875018	-2.44306884437992	0.0145629589554936	0.0936938053337758	-1.23042328513051	-1.36262140737423
GTF2H4	-0.146666016677711	0.472787745636449	0.756397197223647	1.80383912800495	-0.0286638670341397	0.869359938823114	-0.0329712306193256	0.973697529802695	0.989453669546546	-0.492633147963225	-0.400112005754544
HCG22	-0.437528815365306	0.290877551862689	0.132538017672629	5.69504618524609	-0.456779517238312	0.602327060480759	-0.758357954022064	0.448236721601346	0.701540601556052	-0.907956651913021	-0.875871489739973
HCG27	0.396787006527215	0.491141680367475	0.419155603061533	2.83774764951363	0.422385287943384	0.767075469385497	0.55064371734082	0.581877933943631	0.793597798696769	0.283364383684007	0.101133190775483
HLA-C	-0.364041314893342	0.220738779068037	0.0991076695676014	19.7189134091744	-0.449655932987745	0.354221114005295	-1.26942159913433	0.204290736658015	0.459481613956423	-0.803023720200052	-0.867955141048772
HLA-B	-0.431314142746108	0.267712552361791	0.107155934342877	37.4938424701128	-0.595055614934758	0.407104606653555	-1.46167742936191	0.143829625132731	0.377056693711308	-0.8990827099041	-1.02953596067488
MICA	-0.347414258289134	0.225599943918122	0.123570786124986	6.8741913848276	-0.459658540976864	0.426452907432677	-1.07786471370096	0.281094134618756	0.547154552311601	-0.779281916709231	-0.879070912250181
HCP5	0.0895312197073993	0.195539127809904	0.647046872775932	5.5045226343173	0.212336882521221	0.467499966385183	0.454196572810601	0.649687349545405	0.834851109522068	-0.155366696972063	-0.132290934056094
MICB	0.296934666426369	0.258997647080379	0.251598124386551	3.48212685477155	0.585496112929752	0.46774401709414	1.25174473971286	0.210662891932381	0.467070317509622	0.140785050901018	0.282396178687611
DDX39B	-0.169275946726762	0.105166000695556	0.107483646175334	23.9906876860453	-0.206244388376016	0.214267756863907	-0.962554475739494	0.335771152696694	0.603449595058776	-0.524917907012518	-0.597454983427008
LST1	-0.57020552121038	0.143447262766712	7.03737897976851e-05	26.7000053187505	-0.705577609974467	0.26199371297117	-2.69310893751144	0.00707891351646233	0.0573042810758645	-1.09740595451455	-1.15235764987045
AIF1	-0.357537725634693	0.197377318842331	0.0700723338134925	8.80525745844536	-0.468480891705114	0.377541218679175	-1.24087349546651	0.21465248534561	0.472319193741949	-0.793737233611392	-0.888875078549658
PRRC2A	0.497964638665147	0.457909579330043	0.276827501838375	7.50298149115402	0.864663491402321	0.675827717998332	1.27941407014688	0.200751281709107	0.455922962423182	0.427836103307399	0.592631340294838
BAG6	0.838693115642845	0.456618096747494	0.0662468664033363	5.09725989549272	1.11550757382258	0.655533880720282	1.70167798588364	0.0888157493623676	0.289823193689346	0.914362897357292	0.871391182772319
C6orf47	-0.177749803948272	0.564641358251853	0.752912564516685	1.87730819677218	-0.0736622705039889	0.965455838841333	-0.0762979180822944	0.939182082147491	0.973986374795373	-0.53701774270511	-0.450118159943894
GPANK1	0.857560120414765	0.368183229401011	0.0198502358469024	2.05024574440398	1.02814096652564	0.631123799177716	1.62906385065054	0.103299502832041	0.314083168599961	0.941303126792846	0.774301781846838
ABHD16A	0.401712923996486	0.334819646709899	0.230221303262059	3.75075930234522	0.703061157858778	0.614400875868717	1.14430363867028	0.252497734805549	0.517259317829071	0.290398109938228	0.413044719761694
DDAH2	-0.0112693528826178	0.175305372425257	0.948743991867635	6.43456267042544	0.0600185288602316	0.351876191918031	0.170567177429875	0.864564108277055	0.941094505705342	-0.299300012601048	-0.301560385674372
CLIC1	-0.22864285563879	0.260695887813114	0.380460465756102	4.85701950530527	-0.222048688089052	0.478703701191336	-0.463854128423169	0.642752259639366	0.830640925335604	-0.609688021098143	-0.615018100945929
MSH5	-0.529271802343544	0.200079640754754	0.00816171591182416	5.38374376744795	-0.64792311737932	0.438110037606245	-1.47890498222651	0.139165711591278	0.371850122209258	-1.03895662505	-1.08828694459857
VARS1	-0.530232325177311	0.31047499833869	0.0876715920440375	3.85856639409496	-0.60973410746089	0.622044630502315	-0.980209582338998	0.326982675459001	0.596035307429271	-1.04032815730075	-1.04584798296743
HSPA1A	-0.722893895990666	0.440826877331951	0.101034499748118	132.337524435161	-0.964384666019628	0.725385110702073	-1.32947954375054	0.183689810284996	0.434961337132156	-1.31542995453202	-1.43996664378859
HSPA1B	-0.558431401350303	0.54189473895232	0.302767669975711	74.4531740628303	-0.69994370418106	0.84517970774772	-0.828159618321064	0.407580109678567	0.667994661839898	-1.08059366797162	-1.14609676192623
SNHG32	0.296683143342607	0.508218049868533	0.559374147844511	2.09892072293325	0.423791300912501	0.889340788528118	0.476522955405978	0.633701857304071	0.827185553806044	0.140425900645489	0.102695675128356
C2	-0.331250799588179	0.219030650265948	0.130445084723991	4.45937342422144	-0.415804255594471	0.493630482033913	-0.842339099241252	0.399598171331147	0.661117404881925	-0.756202085483241	-0.830336201958401
NELFE	0.388332082502744	0.5581943685849	0.486620922124211	1.81101517693696	0.277497229587901	0.978725378150293	0.283529206233874	0.776771196449641	0.9022180953744	0.271291582736904	-0.0598790680521993
ATF6B	0.029982341770668	0.20732378252859	0.885014042398688	9.3074011829902	0.0754353442165937	0.386459928715076	0.19519577221733	0.845239688685755	0.934370291497566	-0.240396644949445	-0.28442787459905
AGER	-0.319740433600207	0.242344294763483	0.187047319391021	3.81398516873905	-0.349605177424043	0.466047919270592	-0.750148564060124	0.453165233339594	0.705849850959962	-0.739766413560125	-0.756770007273265
PBX2	0.458622130589494	0.183617565057154	0.0125000896450511	5.88395442844918	0.601654076848826	0.431105391042736	1.39560787071944	0.162832610999697	0.406676022933942	0.371658866541883	0.300352318746326
GPSM3	-0.0293298250802638	0.202489750314504	0.884832483061996	7.99256769363493	0.101260915366506	0.369404143778195	0.27411959793095	0.783992713499093	0.905594859488458	-0.325088592749349	-0.255728245426299
HLA-DRA	-0.258630565986784	0.197861334446018	0.191168426991872	61.4004624488735	-0.265439253744001	0.310320595023419	-0.855371051747205	0.392345764233892	0.654828562865219	-0.652507525666471	-0.663237485394943
HLA-DRB5	-0.0344835744275067	0.356585049534332	0.922960630684791	14.947044399307	0.0498650983875193	0.528812931929545	0.0942962915176268	0.924873795730822	0.969627269437595	-0.332447640544509	-0.312843763985993
HLA-DRB6	0.293083971355463	0.525938899946123	0.57735076207148	8.07530459529671	0.415063273128084	0.731644430827834	0.567301896439575	0.570509088809604	0.786275894259379	0.135286636608414	0.0929963287182334
HLA-DRB1	-0.271367123096882	0.212208940373319	0.200976905199434	46.8738803250335	-0.345671951568513	0.331050394435116	-1.0441671642118	0.296408055916962	0.564306921051782	-0.670694078058496	-0.752399063341332
HLA-DQA1	-0.571785128450336	0.355142725669192	0.107394573712809	7.51628789008481	-0.718459490361882	0.533681516718984	-1.34623266471526	0.178227493750741	0.427727029671415	-1.09966147848228	-1.16667311991448
HLA-DQB1	-0.283187566419617	0.31820056733757	0.373484344796236	12.4919673710647	-0.38402474483449	0.484638579059084	-0.792394087940887	0.428130925569077	0.68561343780906	-0.687572509955559	-0.795020035326167
TAP2	-0.742256662721307	0.175993390436066	2.46997579371384e-05	6.18185602701985	-0.770683913006535	0.363186531983555	-2.12200576050389	0.0338372543065553	0.159909931898943	-1.34307808334402	-1.22470945742516
PSMB8	-0.311159859673611	0.269744569926737	0.248690773322672	2.96357589872707	-0.478822706821338	0.530168141591749	-0.903152545876759	0.366444939352666	0.633141658230698	-0.727514196895862	-0.900367806322681
PSMB9	-0.263937794726192	0.172030962989241	0.12496917652378	5.56426290773185	-0.476778656905622	0.407976949392472	-1.16864116371183	0.242548236118776	0.507061240313973	-0.660085726956769	-0.898096279615639
TAP1	-0.7092306903527	0.224985122995637	0.00161964876577515	4.13892483763158	-0.939778637104423	0.465952299914418	-2.01689880547222	0.0437060747670405	0.187852871832051	-1.29592023907047	-1.41262227641018
ENSG00000289047	-0.49380758458727	0.264740451720735	0.0621461281784514	2.25759397885839	-0.826091368812309	0.631829800089036	-1.30745869963066	0.191056972728251	0.443881656588209	-0.988317205881124	-1.28628305925572
HLA-DMB	0.12985971041124	0.133827938550269	0.331872917862651	29.4488651519252	0.198918545459461	0.259516748577965	0.766495983590445	0.443381240778315	0.698796121686629	-0.0977815738703779	-0.147202561588049
HLA-DMA	-0.111340740743829	0.142847849958004	0.435722990365805	22.620313657338	-0.0965472092818978	0.257643658952981	-0.374731556267477	0.707860121039942	0.867854584692546	-0.442192124067931	-0.47554990171466
BRD2	-0.353572422560339	0.164686531227155	0.0317979033217372	17.6362501168893	-0.43218851415223	0.299814448408325	-1.4415199682559	0.149437840191807	0.386048491993363	-0.788075170348251	-0.848543820374606
HLA-DOA	-0.306737627618871	0.184348992951788	0.096133132514269	5.1235550423256	-0.432767608795773	0.44238265472695	-0.978265318885271	0.327943117987893	0.597138306023546	-0.721199683934628	-0.849187360896097
HLA-DPA1	-0.571834557000716	0.233891319607056	0.014490318332604	19.1828116812699	-0.683085341630361	0.377638267854627	-1.80883506724831	0.0704766305766682	0.251621908438853	-1.09973205759667	-1.12736227776492
HLA-DPB1	0.106242642924001	0.159683488996158	0.505837735739293	27.2240014669244	0.188914724840717	0.278290006369687	0.67884121066769	0.497238478867744	0.740266258117289	-0.131504426246401	-0.158319680369357
RING1	1.06339192762103	0.345682992769127	0.00209653287625278	2.50649654630262	1.74333839131451	0.791463242179636	2.20267764617025	0.0276174769002822	0.14139270930343	1.23521072783001	1.56909159530726
VPS52	0.850261157731651	0.297955366095077	0.00432197410476552	2.78892544570772	1.59455143807278	0.651660918311424	2.44690358630768	0.0144089377457668	0.0932294423607821	0.930880925086654	1.40374654411772
RPS18	-0.991066984109532	0.275316874762251	0.000318545229525509	11.0194514741282	-1.25087862497569	0.449149698162659	-2.78499268749967	0.00535289302327984	0.0481217216733629	-1.69835478068758	-1.75834374122213
RGL2	-0.195083464888126	0.146800335508242	0.183879842181328	16.3495941154732	-0.180152197988708	0.263404489264988	-0.68393746246091	0.494014656647035	0.737874613750809	-0.561768507774762	-0.568459063682437
ENSG00000289100	0.545011709572023	0.308598010082411	0.077380832453158	2.22343767155501	0.585257264483987	0.594211792916746	0.984930409427242	0.324658255026391	0.593672084657254	0.495014698946937	0.282130749443775
TAPBP	-0.0244922028952575	0.176853554633738	0.889854271047875	24.2972812184922	0.0910016431333958	0.304790667707194	0.298570962877443	0.765267423632142	0.895192297265903	-0.318180943487471	-0.267129244341808
PHF1	1.17242018441859	0.488106646875958	0.0163068026178176	3.78911632763218	1.77723981265354	0.820403247042368	2.16630031519336	0.0302882456570649	0.149509196146636	1.39089236827016	1.60676581421268
LEMD2	-0.275332337044076	0.179201901383136	0.124431367544827	8.46669156569863	-0.353831896514941	0.389110858114519	-0.909334420091678	0.363173627004671	0.629296440265724	-0.676356014056808	-0.7614671065096
ENSG00000225339	-0.32672976083041	0.225276813754243	0.146961519135404	5.36360919994162	-0.304650068956355	0.46692968154344	-0.65245385118661	0.514108434394433	0.750286134967811	-0.749746486256246	-0.706811966269868
NUDT3	-0.198760677632	0.0635577423302883	0.00176452384313125	198.886287300104	-0.215184192535515	0.12448240811581	-1.7286313447224	0.083875096009715	0.280183795922904	-0.567019206346204	-0.607389674232696
RPS10	-0.672852779557724	0.352360972566548	0.0561904889624358	9.37005226088596	-0.856343416886025	0.558245782616755	-1.5339899441281	0.125032126679998	0.349934876097261	-1.24397615599792	-1.31990177600711
ILRUN	-0.213699766938833	0.104632595617878	0.0411136187481463	31.7697866372581	-0.312886395385152	0.21268882319914	-1.4710993773857	0.141264243400217	0.374357658656554	-0.58835075835192	-0.715964891209264
SNRPC	1.1702499055626	0.396709540184866	0.00317886048364569	1.76128319736684	1.47223769087781	0.761802451139833	1.93257148053935	0.0532890085350389	0.213962006689173	1.38779342325869	1.2678208305353
BLTP3A	-0.0279852132618006	0.0826278831540904	0.734843497986372	28.155306398666	0.0724689832445338	0.198257273977175	0.36553000952125	0.714715809906679	0.87058365724935	-0.323168619158996	-0.287724353867464
TAF11	-0.132716175081113	0.29560034566751	0.653452107484849	6.42971124689443	-0.168576884978838	0.506455497826381	-0.332856264177881	0.739242784776996	0.882009963700881	-0.472714144510101	-0.55559556536856
ANKS1A	-0.390670741267707	0.0548095880518489	1.01999879390071e-12	238.130609000274	-0.499465757999782	0.109581107081805	-4.55795502802245	5.16540938862523e-06	0.000353204432891904	-0.841047925151245	-0.923308166881464
DEF6	-0.390108531949917	0.090248274390955	1.54190764101946e-05	32.6264867449334	-0.500912281798998	0.179018681996179	-2.79810060164385	0.00514040993481242	0.0466888731375258	-0.840245145473433	-0.924915670405242
PPARD	-0.306301551828398	0.105839191124526	0.00380334597023555	125.504846491267	-0.400551180407579	0.18807691103135	-2.12972011402725	0.0331947273790714	0.158083060729424	-0.720577010543242	-0.813385653253522
RPL10A	-1.65862965209205	0.557341870961268	0.00292068618455089	3.74088281124395	-1.99939583294842	0.861877203618344	-2.31981519473369	0.0203508767433226	0.115599127429346	-2.65156869330746	-2.59016140649432
FKBP5	0.347950944263719	0.201134994891376	0.083641465472263	550.409097635649	0.527990418479183	0.312885308606697	1.68748868660649	0.0915094235073518	0.293950556776083	0.213631284126747	0.218490830903715
SRPK1	0.687878787905579	0.225480568843666	0.00228290978830108	5.4282335494615	1.08019987395063	0.478169477913838	2.25903141844881	0.0238814305843038	0.128535356263522	0.699014852422366	0.832154184396341
MAPK14	0.0979729362997498	0.135311068592428	0.469030697007187	41.9165153444329	0.158294928936404	0.257040007053056	0.615837708500102	0.538001637119581	0.768598096967607	-0.143312754940611	-0.192347070613624
BRPF3	-1.23749719200337	0.667322795275101	0.0636789984181058	2.76710405618238	-1.27240875727648	0.990722651900375	-1.28432387695566	0.199028655735737	0.453899244118453	-2.05023290976888	-1.78226990376414
KCTD20	0.0144949188688957	0.187672255775918	0.938436377578614	10.8618078316278	0.109929955182888	0.34098903032071	0.322385606010538	0.747160587363507	0.885891869852319	-0.262511163463808	-0.246094451595767
STK38	0.188606379429642	0.125608825929589	0.133216560079997	25.8855481661473	0.313571048429443	0.256942488699389	1.22039391000181	0.222315584883075	0.481726912683069	-0.0138971014242891	-0.0197906913968462
SRSF3	-0.124874569014764	0.124986439383467	0.317743858371147	10.7460000636923	-0.217860927109949	0.331928198696626	-0.656349559830764	0.511599236622277	0.749580766884264	-0.461517101358604	-0.610364295364371
CDKN1A	-0.853765337744859	0.184595424974484	3.74485853859867e-06	21.1345892945788	-1.09277490411874	0.338696850781967	-3.22640999346701	0.00125353651265007	0.0187947185434876	-1.50230151734983	-1.5826450845269
C6orf89	0.282279454747056	0.29808678539813	0.343653704437885	6.83842175270551	0.533624392471753	0.49840292992172	1.070668650675	0.284318443419821	0.550935652706593	0.119858848261003	0.224751794636795
MTCH1	-0.110906296418797	0.384166467419285	0.772816068035784	5.05861616453386	0.297170428248567	0.63201550766961	0.470194836427835	0.638215822926735	0.828703057068813	-0.441571780248928	-0.0380164922769902
FGD2	-0.503823386928506	0.0894177299525021	1.75576217539718e-08	81.8122013016783	-0.654118636387593	0.165638786552614	-3.94906682185707	7.84564500269242e-05	0.00265223939304501	-1.00261878773346	-1.09517194617464
PIM1	-1.48728341779853	0.232342116624263	1.54095029190952e-10	23.8638075373085	-2.02973728219373	0.38969726424628	-5.20849764270088	1.90375769679043e-07	3.50679938188376e-05	-2.40690310273869	-2.6238794736321
TBC1D22B	-0.216867411675016	0.140253632118787	0.122043801210567	8.89591468619666	-0.196009727844928	0.330079945692143	-0.593825012403937	0.552629157884141	0.776692113214332	-0.592873843865213	-0.586081335183329
CMTR1	0.63105112305871	0.221691852373677	0.00441994320104499	4.20167525057854	0.627460040797935	0.510690175431567	1.22865109019904	0.219202651354506	0.478457660197021	0.617870529422036	0.329030158685883
ZFAND3	-0.240099035144446	0.0512601425934426	2.81423058589455e-06	384.758172494201	-0.275575937171166	0.0996744111907134	-2.76476112453666	0.00569644938322222	0.0499233029534025	-0.62604632004746	-0.674502252927575
BTBD9	-0.210141109300775	0.120584244318126	0.0813875582360832	77.6679166945009	-0.274504065066298	0.21098445899379	-1.30106296158229	0.193236904379696	0.446304068303771	-0.583269344825457	-0.673311095072759
GLO1	0.257882807154014	0.511654907607887	0.614249381950869	3.14064011044851	0.668313520926734	0.821668518651589	0.813361478207148	0.416010838598775	0.674495029493901	0.0850228320750584	0.374430112216703
OARD1	0.0686901474737161	0.396776124096781	0.862556579870508	6.93391449276249	0.231313071481499	0.627852824914149	0.368419257352436	0.712560640443211	0.869483890853105	-0.185125700822744	-0.111202936307247
NFYA	0.172873200423398	0.171616149382544	0.313778724004777	10.02945724152	0.116283540668245	0.36224302922743	0.321009740108036	0.748203009685255	0.886606323410675	-0.0363625355142668	-0.239033792751529
ADCY10P1	0.453704553594294	0.258425785203373	0.0791486362147504	6.94830941701353	0.623324212731109	0.489868088406883	1.27243277829802	0.203219394012158	0.458335394890988	0.364637049665319	0.324434065490067
TREML1	-0.737182120941163	0.233867482115432	0.00162080736245801	6.45749403981684	-1.00085429002148	0.423480930934365	-2.3633987197799	0.0181081754999419	0.10697216721266	-1.33583213617381	-1.48049487369093
TREM2	-0.460701932919664	0.214804222084823	0.0319726257398669	13.00820240704	-0.576675617963493	0.369214132105649	-1.56190017612457	0.118311506998044	0.340848918660818	-0.941045587395808	-1.00911050351037
TREM1	-0.549443402078749	0.736955266947258	0.455934046365752	1.98341163695176	-0.896279707035247	1.16279162682989	-0.770799932124357	0.440825527498106	0.696706568236369	-1.06775968793773	-1.36428246796412
TFEB	-0.498183004997693	0.142632466924942	0.000478030481030323	25.0888071396434	-0.703320453529721	0.252528352976392	-2.78511480093276	0.00535087746369863	0.0481217216733629	-0.994564876412762	-1.14984930058465
USP49	0.937830520244957	0.475651327671905	0.0486465539236757	2.86901537681411	1.37537123110068	0.771912540635034	1.78177080782908	0.074786614570194	0.261131134665598	1.05592137247896	1.16017436421928
CCND3	0.522684123822414	0.203223645831517	0.0101123086155322	138.468574821278	0.743664641338594	0.323148574243529	2.30130874963464	0.0213741855463279	0.11967952775506	0.463133099821477	0.45816685519205
TAF8	-0.020743175142584	0.254563824466969	0.935056122562513	6.34857224305329	0.131828850236521	0.477603924042775	0.276021287933795	0.782531715738774	0.904752641733384	-0.312827700138129	-0.221758487690689
MRPS10	-0.320838441266888	0.700078286201447	0.646744555468199	2.1454702851585	-0.069561887256057	1.05042827839543	-0.0662224053624255	0.947200759026055	0.977301560467441	-0.741334260646611	-0.445561456125082
TRERF1	-0.295836201163729	0.435040770048729	0.496492122255395	17.4437839462206	-0.493463156936665	0.632381983623117	-0.780324502778302	0.43519989374603	0.691500512000344	-0.70563351784591	-0.916637552567325
UBR2	0.354668970675078	0.107455868992292	0.000964779104222402	49.8261810506528	0.58843264774875	0.200838377450198	2.92988150581262	0.00339091282012314	0.0357679432860052	0.223223965904486	0.285659512530991
BICRAL	0.141338332526529	0.191082177354862	0.459498418549456	22.7659254711619	0.329548097526346	0.349964231605225	0.941662226493166	0.346365600073597	0.613281290483313	-0.0813912290791286	-0.00203559968196253
RPL7L1	0.183040519493022	0.270332252127523	0.498345908173292	5.40978360411304	0.548314521273842	0.498697633710981	1.09949292759551	0.27155311716536	0.538453083377536	-0.0218446026578646	0.241076748175
CNPY3	-0.0803931034585828	0.161098844392055	0.617758480880022	25.9870200071466	-0.0227523671656573	0.271856266370827	-0.0836926346020723	0.933300813336599	0.971996313737682	-0.398001938130536	-0.393542631040801
LINC02976	-0.430544310903431	0.151748944603775	0.00455090222322711	15.5907143078747	-0.591704148674573	0.283021743488391	-2.09066675012849	0.0365579475592082	0.168525043242805	-0.897983465656312	-1.02581151879153
PEX6	-0.0772219092767266	0.355889965843433	0.828221950705615	7.03628691877724	0.0912936401514929	0.614784986852939	0.148496860046667	0.881950663803758	0.949546518492069	-0.393473784357498	-0.266804751764653
KLHDC3	3.7699690721615	2.19870118534427	0.0864122455800538	2.44243270860209	2.92875934728622	1.21074967516202	2.41896356230226	0.015564799259136	0.0976967163511554	5.0999370127075	2.88643484601451
RRP36	-0.239025178599479	0.243234650946668	0.325758172851339	6.49651135253129	-0.310417684962107	0.487410895859545	-0.636870631327779	0.524209114075915	0.757871455772442	-0.624512958390323	-0.713221444674625
CUL7	-0.216350458214241	0.249697481699535	0.386243269487118	2.64776969133291	-0.161929061898483	0.512960518922282	-0.315675487537895	0.752248834128674	0.888607287111762	-0.592135685105562	-0.548207924022518
KLC4	1.36819194439708	0.796133308681869	0.0856970186487816	2.04364778787691	1.56383797881063	1.07998537307426	1.44801773968387	0.147612089390492	0.382968300902151	1.67043521010335	1.36961506697364
CUL9	-0.0173497131103515	0.205075146248149	0.932578019947123	5.46960842856411	0.0445319644196897	0.444708823825103	0.100137352878798	0.92023528104488	0.967844750257642	-0.307982169708983	-0.318770408020963
ABCC10	0.0775575928770212	0.162318127757886	0.632783828136295	6.07103650439745	0.363071383525131	0.471719947624399	0.769675705582461	0.441492284748353	0.697345104843335	-0.172463859870234	0.0352184022230644
TJAP1	1.35300015129667	0.650026016942638	0.037392244009899	3.01113346233759	2.11930091391542	0.944845894224489	2.24301224873809	0.0248960246498787	0.131795612017481	1.64874282190448	1.98689397105588
POLR1C	-0.679522145594559	0.420634921838964	0.106209441483045	2.40431955105539	-0.380059475549301	0.836478204286149	-0.45435669883789	0.649572113085396	0.834851109522068	-1.25349935554093	-0.790613481937882
XPO5	-0.679648005333855	0.25969543290613	0.00886812696318966	7.00282389720227	-0.842858083825214	0.470653391869223	-1.7908254745127	0.073321305942805	0.258313078625979	-1.25367907088496	-1.30491569667242
POLH	0.0332887839400047	0.294668866444319	0.91005422619108	5.31752584238062	0.0632525907473446	0.539922973776718	0.117151137883424	0.906740286521549	0.960755087195555	-0.235675370336216	-0.297966413779497
GTPBP2	-0.347417152972757	0.265720773805187	0.1910592520702	4.68488179593807	-0.439964334306677	0.496478048867559	-0.886170768899478	0.375525512705196	0.641463527190973	-0.779286050033088	-0.857184990540843
ENSG00000287562	0.223356748580622	0.356575501469538	0.531056555250274	2.12027215364623	-0.00203434219848121	0.773909170103673	-0.00262865756999454	0.997902637124671	0.999341973004247	0.035723012060335	-0.370518953062946
MRPL14	-0.100238430371486	0.277009512136888	0.717457277555876	4.71671796422066	-0.105149592270728	0.517109509448015	-0.203341053199677	0.838868469911892	0.931777850039963	-0.426339115479053	-0.485109620659433
TMEM63B	0.693167540440208	0.483129015134734	0.15135942090353	5.18924493923548	1.1752910332047	0.774947719434241	1.51660686744485	0.129365970488572	0.355993063911541	0.706566671507228	0.937827781791616
SLC29A1	0.739872568108889	0.313492615230336	0.0182702219663274	6.63482632844511	1.19320832839671	0.558953019809291	2.13472024679967	0.0327838681537577	0.156730505273208	0.773256863002852	0.957739044346262
HSP90AB1	1.09134911020312	0.366548685582975	0.0029073795651618	45.8499630069735	1.64158937360094	0.539387738565053	3.04343101674521	0.00233897060014637	0.0279938752356118	1.2751308382152	1.45601920437656
AARS2	-0.350819404004048	0.422296566901836	0.406119515432986	1.76663848858482	-0.392622604644015	0.808207832400238	-0.485794110010038	0.627113150765493	0.823319752554086	-0.784144130289513	-0.804574727719234
CDC5L	0.604289459586499	0.15118070312439	6.41141350133284e-05	9.84175613839789	0.787370385469204	0.422853048045421	1.86204259164907	0.062597086957042	0.235282583579636	0.579657502885281	0.506736493477551
SUPT3H	-0.0538596035317805	0.174126810730348	0.757083804102169	76.4823035095753	0.0206643517322012	0.29386641431663	0.0703188616509819	0.94393987024054	0.976189735711368	-0.360114706723238	-0.34529418282515
RUNX2	-0.132707791444476	0.107479741199743	0.216933325601582	153.902193214954	-0.136769852008689	0.190735624114128	-0.717065061358711	0.473333952714126	0.721308839641685	-0.47270217350054	-0.520248813653764
CYP39A1	1.20875564143664	1.00207231335666	0.227718835535666	2.48970994097408	1.10813821370299	1.08145688638933	1.02467165140788	0.30551814351622	0.575220434580184	1.44277583151966	0.863201706479809
PLA2G7	0.345757754566957	0.215408639479249	0.108466337212339	15.7495556773692	0.614831259555127	0.386531719493672	1.59063597771616	0.111691522776848	0.328916047172539	0.210499624685264	0.314995954506293
MEP1A	-0.313173487760545	0.300262354405591	0.296948520866681	3.30867560597577	-0.371910461092686	0.575501117381325	-0.646237600345543	0.51812549220492	0.753497314882348	-0.73038945999754	-0.781557585684102
CD2AP	-0.0919414614617197	0.0715919341275445	0.199056840370382	49.8980919879636	-0.0444132346439382	0.157148604920984	-0.282619337704396	0.777468655086451	0.902447541256469	-0.414491858919207	-0.417614077924905
PTCHD4	1.71987872808799	0.387283261151798	8.95914898188282e-06	29.3282162159527	2.51648990393906	0.560748914280921	4.48773031895406	7.19859710275999e-06	0.000474266696711764	2.17260938966292	2.42828505042478
CENPQ	0.794816101805905	0.48467459976983	0.101026722186657	3.88145646562108	1.21024233313366	0.749653302561841	1.61440272322928	0.10644010142665	0.319557362055425	0.851710831806673	0.976668717438081
MCM3	0.109256270343852	0.233593964276816	0.639985751072076	3.4181587404678	0.323693817691647	0.489697306549003	0.661007960147429	0.508607208705508	0.748522528253043	-0.127201262331114	-0.00854138649899279
PAQR8	0.188561128331639	0.621728578622366	0.761672460304528	2.21193488534278	0.218715164728584	0.983743716249594	0.222329414781331	0.824057455374632	0.925253175627552	-0.0139617155470471	-0.125202830058399
EFHC1	1.25483731240156	0.535579634107234	0.0191318502601067	3.07292897294639	1.22783656033109	0.765193175437226	1.6046099204028	0.108579676858632	0.32269904444435	1.50857593087705	0.996220958634075
ENSG00000289276	-0.0709492817336897	0.190072052483754	0.708943247295505	5.72740710190552	-0.120301368288109	0.386116701860818	-0.311567377708187	0.75536932974036	0.890654940592618	-0.384517088410471	-0.501947596883975
TRAM2	-0.175903283634368	0.169316430416557	0.298850026497153	7.56476264677986	-0.136500892390582	0.35291476192233	-0.386781475637517	0.698917992246969	0.862666833785824	-0.534381093087678	-0.519949922246588
CILK1	0.734370950013868	0.460247635118564	0.110578213252513	2.86941110442045	0.966541066306232	0.76767296782695	1.25905314738673	0.208011135839341	0.464729829724231	0.765401092808356	0.705846595198172
FBXO9	0.966549683278521	0.253846515816522	0.000140313757964981	7.06880890178066	1.43810125368583	0.476968499654546	3.01508643595416	0.00256906030470951	0.0295769621304949	1.09692951609659	1.22988544149775
ELOVL5	-0.264778831963099	0.358957910032743	0.460738119741018	35.4312120503445	-0.305011287646468	0.517823513249669	-0.589025565355907	0.555844123941604	0.778682145382107	-0.661286645512737	-0.707213384011854
GCLC	2.54641671180035	0.509683806249068	5.85099905225604e-07	6.89989752766299	3.55114773588091	0.724299469350265	4.90287220431968	9.44454313875776e-07	0.000121780637672039	3.35282443638577	3.57808715644771
ENSG00000227885	0.501201379140255	0.403852991919752	0.214587623006093	2.44561226077747	0.831722543921624	0.838000438174479	0.992508483329041	0.320949543248847	0.590719938287946	0.432457850748335	0.556024483787879
DST	0.22117968315077	0.195559599042514	0.258051267674601	69.1260251271679	0.401993624883455	0.317479840477007	1.26620205011905	0.205440753733731	0.460697700174077	0.0326143764880524	0.0784721946395794
KIAA1586	0.407821553423364	0.527035646627674	0.439047535008016	2.49714835320887	0.75817880963566	0.86527817901151	0.876225505307206	0.380907453571041	0.646011025165768	0.299120632685548	0.47429626605614
ZNF451	0.531929238032435	0.148773499876931	0.000349652694471184	17.8536737235229	0.739489403139455	0.301760931593032	2.45058032938724	0.0142626134327678	0.0925146335475587	0.476334214730112	0.453526966016798
BAG2	0.582405969156565	0.379395583943209	0.124761979826444	3.16910051379627	1.08955983089072	0.736940484539548	1.47849094160092	0.139276419903309	0.371900381787428	0.548410028251119	0.84255578565016
PRIM2	0.177312675505775	0.119861230047547	0.139055789163357	55.9648436629998	0.295138738756879	0.226244583508512	1.30451184368697	0.192059123996886	0.444762582563625	-0.0300234012034164	-0.0402742830018169
LINC00680	0.0700821409526222	0.343570470073719	0.838367680361692	2.38696741431299	0.18343984520425	0.6347711115568	0.2889858121526	0.772592234837682	0.899725257102361	-0.183138070875762	-0.164403844565376
PHF3	0.689283258823393	0.143747648790641	1.62599862091204e-06	38.9934266636389	1.07330967264184	0.28106488359107	3.81872562281182	0.000134142861855725	0.00388068420227491	0.701020298926401	0.824497191203821
ADGRB3	-0.0622058753290304	0.339146215105124	0.854469232586244	9.14291622777366	0.136812130338458	0.612463360461946	0.223380105930367	0.823239686338088	0.925234890908677	-0.372032362963197	-0.21622063181291
LMBRD1	0.345326922156396	0.166309626505212	0.0378560746186164	28.9187820746101	0.557789047509568	0.300078645432692	1.85880953543121	0.0630541403952374	0.236054197929246	0.209884438325314	0.251605668831757
FAM135A	0.305132308734488	0.0978180942016863	0.00181228908007867	113.51609322486	0.523806022833983	0.202563306098064	2.58588800175092	0.00971284852871603	0.0713592254769721	0.152490478830947	0.213840765174976
SMAP1	0.444308528793102	0.0754741323786739	3.93511092048196e-09	38.7017743929514	0.804179049358549	0.19288586357158	4.16919640697318	3.05675490574014e-05	0.00140052130858936	0.351220449257022	0.525415748147791
LINC00472	0.210313918230297	0.110610408655909	0.0572504829790601	52.2112599356046	0.385527713653947	0.204310855221797	1.88696637403541	0.059164848554983	0.228016053655885	0.01709913156767	0.0601738366464422
OGFRL1	0.396601781247776	0.198252790930395	0.0454478925960371	67.6861216561125	0.571255313743818	0.332215803137433	1.71953082408755	0.0855177599627403	0.282844742185304	0.283099900180363	0.266570559444286
CGAS	-0.216780514386977	0.168220795696825	0.19751403217217	23.3008461571238	-0.261880217779548	0.293128864790104	-0.893396213187904	0.371645029865473	0.638095499251618	-0.59274976307415	-0.659282373935864
MTO1	0.471020591309877	0.304820851880333	0.122288842553399	5.46117703913597	0.946794406650265	0.555421139669507	1.70464236779615	0.088261144512572	0.28895360550253	0.389362650501909	0.683902383152015
EEF1A1	-0.409421075866384	0.278386850476472	0.141374662036584	19.0661620906996	-0.214880422310359	0.475783144882434	-0.451635213692692	0.651531797553155	0.835865010712415	-0.867821561040369	-0.607052098240083
SLC17A5	0.214183012348073	0.122872650246718	0.0813108958254178	15.2846583665564	0.31959962955657	0.262344098670506	1.21824592653778	0.22313053179035	0.482967908858442	0.0226238178917957	-0.0130912057675823
TMEM30A	0.721998976122462	0.383588498162972	0.059805785707619	6.86578283588161	1.12676814632229	0.605375444010692	1.86127164137564	0.0627058257894262	0.235335876746512	0.747735129438207	0.883904913955207
SENP6	-0.0426048053642372	0.0571547765843039	0.45601265678964	88.5730494195099	0.00167728798687568	0.125738753763008	0.0133394672420328	0.989356960678711	0.995455746536439	-0.344043960542279	-0.366394265584485
MYO6	0.937542147692463	0.545672861934735	0.0857711569781838	4.55718455134699	1.51614933249054	0.769511100015269	1.97027610447784	0.0488067354997552	0.201430998912113	1.05550960480195	1.31661928007729
MEI4	-0.780081705758365	0.380750032925062	0.0404814090148769	5.75981351043111	-0.841541228576152	0.628810003722587	-1.33830763441132	0.180796174170491	0.43080395557614	-1.39708852910087	-1.30345229216133
PHIP	0.218394671999948	0.0708691876084413	0.00205850484327908	109.419672456972	0.379726827239983	0.154528972529977	2.45731800984	0.0139978714025657	0.0916205854093968	0.0286376541470793	0.0537273852596514
HMGN3	1.20808800689012	0.191417789728511	2.76767457059617e-10	8.57373371922549	1.51901586469292	0.5477323526327	2.77328125204162	0.00554941356349049	0.0490587725994762	1.44182251497156	1.31980482090202
BCKDHB	-0.0543872259396901	0.290921881062172	0.851701506107208	25.9150258431592	0.00565009519468662	0.444483569227697	0.0127115951766312	0.989857887601076	0.99578648028715	-0.360868099691346	-0.36197933539854
TENT5A	-0.0544175390013926	0.206198321224908	0.791850241326604	22.0867772821802	-0.102659510895781	0.379897786363243	-0.27022929477568	0.78698385678858	0.907424155770788	-0.360911383765688	-0.482342424857408
LINC02542	0.406647881236048	0.297707550650131	0.171960717681381	9.15967261907174	0.620968484331348	0.539263695853601	1.15151175409354	0.249521762447013	0.514314553059314	0.297444744096413	0.321816174442764
IBTK	-0.344789782711688	0.174044674619165	0.0475865815094377	31.1678374235398	-0.374371990908455	0.309068216660118	-1.21129242907611	0.225783349317187	0.486712228372728	-0.77553442339701	-0.784293052501085
UBE3D	0.145556871441154	0.168820221123401	0.388577219445677	22.5931178404631	0.355482313173115	0.286712830160212	1.23985492025061	0.215029060284832	0.472686872413758	-0.0753675699124139	0.026784764740103
DOP1A	0.472232903701959	0.147463187482889	0.00136297903057666	25.4629216245363	0.7170042817542	0.270829569868986	2.64743721337759	0.00811044189665842	0.062836779879175	0.391093713507673	0.428539536235857
PGM3	1.05712294502379	0.373533707576143	0.00465392208103331	3.1710294119908	1.54270918159938	0.623209452711591	2.47542647963223	0.0133077157729177	0.0885154329892079	1.22625923650752	1.34613490301873
CYB5R4	0.0516097381457476	0.0700311103550852	0.461150052230889	36.6443275540402	0.161891156339545	0.185000210507044	0.875086335825445	0.381526931293713	0.646528803730822	-0.209514847468507	-0.18835062878115
CEP162	-0.0288514368227131	0.240050261982487	0.904333312919471	12.294382478896	0.11200217624824	0.4203010069965	0.266480865817132	0.789868893680356	0.908545512215993	-0.324405501311493	-0.243791618647975
SNX14	0.446949842925	0.132143299131666	0.000718785042481898	43.4337516469697	0.757786114850027	0.238348169049235	3.17932425439985	0.00147618855737194	0.0205301662848061	0.354991986370885	0.473859869329024
SYNCRIP	-0.494211573170587	0.173620667545276	0.00442024549547768	18.0296233468196	-0.716418802617186	0.315355621859871	-2.27178065953595	0.0230997615685951	0.125601474649482	-0.988894061892742	-1.16440532954538
SNHG5	0.858820172734473	0.39788981912054	0.0308938588972545	6.64107140276106	1.3552214781966	0.64499647851495	2.10113004231726	0.0356295523544655	0.165940319685968	0.943102357725582	1.13778219976674
ZNF292	0.547085785979655	0.169711859628672	0.00126583226892563	91.2351817709654	0.875361170919219	0.288460259824372	3.03459884370963	0.00240855816618295	0.0285297191705607	0.497976276312498	0.604519535656007
SMIM8	0.818371958604578	0.451046262247495	0.0696183417667879	3.76218425670367	1.19012978424548	0.736300111993438	1.61636507296374	0.106015405173568	0.318752514022858	0.885346281332386	0.954317897335832
SLC35A1	1.36160500952211	0.380939429396148	0.000351119591500378	4.39632102153607	1.90341441574971	0.63379503762618	3.00320182827364	0.00267155194293165	0.0303313557696869	1.66102971416195	1.74698204791604
RARS2	-0.038147412852043	0.118260551178565	0.747020232272877	20.4293300650727	0.108935079279324	0.24393895998	0.446566957931834	0.655187757241285	0.836861263536371	-0.337679241901747	-0.247200044550108
ORC3	0.963368077470911	0.383849256110331	0.0120814516592228	4.56445077598877	1.29085230799852	0.649907585849795	1.9862090181801	0.047010119920206	0.196714576912276	1.09238649554475	1.06624955856709
AKIRIN2	0.200837912455433	0.209066112810423	0.336731664955223	10.3800235773997	0.341387187774553	0.4139171664947	0.824771754855266	0.409501185219656	0.669472504581166	0.00356832618580979	0.0111210309262802
RNGTT	-0.317601547577347	0.138187060561374	0.0215421579360288	44.8639646108886	-0.399804860388456	0.247619429117375	-1.61459406401806	0.106398631761864	0.319557362055425	-0.736712294430515	-0.812556277296309
PNRC1	0.569076886577407	0.351789974476971	0.10573569685256	15.8417264518437	0.934993695805339	0.543141877842401	1.72145388516081	0.0851684933783716	0.282206615724369	0.529377407695343	0.670788403087128
PM20D2	0.873345053047965	0.408559790982138	0.0325477020094208	5.09859484281125	1.19795964591586	0.719449696538418	1.66510549893865	0.0958917098509732	0.302100723600309	0.963842459978158	0.963019123152265
UBE2J1	-0.41244397792638	0.335520493283636	0.218972042241549	12.666149382075	-0.526652001674534	0.524842213672817	-1.00344825159747	0.315644633120646	0.584874097723487	-0.8721379682307	-0.953519894147295
ANKRD6	0.431077152239411	0.175015370599248	0.0137748533002774	15.8045527176132	0.665384970732283	0.412864305369242	1.61163113904265	0.107042230418313	0.320239698957802	0.332327343307574	0.37117565158516
MDN1	0.247092849920109	0.443241123504534	0.577207551389324	9.52608844092553	0.499096069367683	0.649040744774013	0.768974942461373	0.441908185987481	0.697562659447884	0.0696158330842139	0.186380907763026
CASP8AP2	-0.00276688305999088	0.237070784905126	0.990687999967167	10.9495660800381	0.112377931130176	0.475961822100064	0.236107027732469	0.81334962074235	0.920884806425044	-0.287159320924786	-0.243374047020659
MAP3K7	0.722670827801976	0.288747568210907	0.012322309083394	12.6609092371329	1.08499860563295	0.4666297577453	2.32518091189799	0.0200622885788399	0.114681581198612	0.748694467637968	0.83748695395961
MANEA	1.30578080951239	0.461056025626953	0.00462358437576472	1.94291115304484	2.05488766450442	0.754660192206227	2.72293104330442	0.00647055620868408	0.0537669228139724	1.58131824037484	1.91531234518682
UFL1	0.528317188193197	0.282355148913297	0.0613300097867291	8.54254944355407	0.779879695340838	0.466228012482799	1.67274310950934	0.0943778787029531	0.299360926126174	0.471176562385286	0.498412184687468
MMS22L	0.170129956781335	0.119372976008219	0.154100385569313	16.4214057194442	0.363541870061964	0.272414178244787	1.33451890207892	0.182033856314738	0.432833927053958	-0.0402796179557142	0.0357412479351496
FBXL4	0.623964327839524	0.224343109658367	0.00541425440365819	22.6092705517682	1.02134005951247	0.388317423343977	2.63016799688578	0.00853426830315053	0.0654463090095469	0.607751282012304	0.766744020270785
PNISR	0.43777478115047	0.126937982859807	0.000563230369902595	100.548553955659	0.701752540075218	0.236552195663674	2.9665864571934	0.00301125684515402	0.0328299371365034	0.341890899458609	0.41159046944138
PNISR-AS1	0.1187399912001	0.243935891829454	0.626423316484401	4.53253256414695	0.318507782673272	0.50888815906817	0.625889553524874	0.531387386948925	0.76337777408897	-0.113659440570921	-0.0143045613399402
USP45	0.230736322727768	0.318360390973194	0.468596492508586	8.88103692885742	0.557254849800993	0.545993520249447	1.02062539047423	0.30743195521718	0.576898300995897	0.0462603190183899	0.251012021703798
TSTD3	1.48936491283373	0.503117296404522	0.00307365817391838	4.63258521741428	2.14845892104521	0.771537850533125	2.78464487459772	0.00535863765357558	0.0481217216733629	1.8434583057422	2.0192968940032
CCNC	0.639051196392144	0.216492000327516	0.00315879713522153	8.19413844810576	0.976714062308305	0.413253856046073	2.36347235003032	0.0181045775981607	0.10697216721266	0.629293848264078	0.717151716434042
ASCC3	-0.0607909581715148	0.163249866530806	0.709610066343268	77.6219529858714	-0.0226650888499482	0.26745261863593	-0.0847443145838146	0.932464664716083	0.971761466773741	-0.370012000255042	-0.393445639757195
ENSG00000288084	-0.140512736196568	0.267499613376413	0.599387157361075	3.06205282429589	0.0236614766375832	0.579432829567542	0.040835581676038	0.967426972930718	0.985924291037997	-0.48384686789666	-0.34196351598841
ENSG00000287616	-0.406551318645461	0.213488731508656	0.0568682421361328	136.71114202841	-0.514409761447992	0.31259728624316	-1.64559893539142	0.0998463584833644	0.308756601335513	-0.863723829636227	-0.939915248089091
HACE1	0.117256328428902	0.217814314745529	0.590348139478551	20.0206086040965	0.199790398071514	0.379518277531312	0.526431557845142	0.598588394055075	0.805814475308368	-0.115777965262266	-0.146233682854877
BVES	-0.00395347470126552	0.365983368094853	0.991381151840883	4.64784032856716	0.0308294347158911	0.658298039938185	0.0468320317629778	0.962647099378418	0.984535705356025	-0.288853657225046	-0.333997855226094
BVES-AS1	-0.131502537187932	0.21853108301666	0.547336120376673	5.77524391588041	-0.316327509868958	0.512226211358395	-0.617554320443842	0.53686916367206	0.767830941420379	-0.470981188818976	-0.719788958024784
PREP	-0.304838639842258	0.154833324034621	0.0489739912014284	18.2600242651918	-0.429333095359211	0.295039022036107	-1.45517393731962	0.145621114220236	0.379110521185997	-0.718488115934528	-0.845370629740531
ENSG00000284999	1.27893449068107	0.45257281527582	0.00471450627325934	2.15857172736407	1.25890474999003	0.843239097326251	1.49293925528569	0.135453088339492	0.365151548356664	1.5429843343013	1.03074664316219
PRDM1	0.188252691454686	0.177388909762747	0.288579603512276	22.3468523973313	0.239087244765602	0.313356448956542	0.762988110063629	0.445470486822471	0.699961151610551	-0.0144021331083905	-0.102563596287105
ATG5	-0.0897967168640673	0.0840071506807723	0.285106827561711	31.8883638713446	-0.0725427606688003	0.213231530753194	-0.340206537056497	0.733700995635921	0.879934252804919	-0.411429374320304	-0.448874062884485
CRYBG1	-1.37799863311856	0.641643555263208	0.0317449340604465	2.17087174849073	-1.1816314312057	0.909886606600517	-1.29865790158234	0.194061357574988	0.447059548838051	-2.25085516568217	-1.68139021438952
RTN4IP1	0.536586498299222	0.472818285267171	0.256430490707121	2.25730647476766	0.442424800442569	0.80090645170633	0.552405089882824	0.580670844151638	0.793270022599165	0.482984324890421	0.12340284646638
QRSL1	-0.0854110264575019	0.266505251093325	0.748600440508434	6.75594097598157	-0.0614177318111021	0.479267362397212	-0.128149205704101	0.898030896506747	0.957449259421958	-0.405167039243036	-0.436510959629238
MTRES1	-0.599718954257443	0.46646156581018	0.198555775704964	2.81952557752166	-0.727411789591916	0.831322510044478	-0.875005525296069	0.381570899343462	0.646528803730822	-1.13954823768724	-1.17662169633333
PDSS2	0.0776225956284593	0.112942877369164	0.491910679387393	68.2097667734235	0.201103814785054	0.209456047197192	0.960124176294248	0.336992722135278	0.604320964056883	-0.172371042326652	-0.144774099544634
SEC63	-0.332248312501236	0.0780539955086336	2.07515532624192e-05	28.1883194073035	-0.407158397498545	0.187465522224954	-2.17191082747454	0.0298623896289277	0.148342283319043	-0.757626435933542	-0.82072816967935
OSTM1	-0.435320815261318	0.272214126133932	0.109779446816801	12.6521100178175	-0.502132054946298	0.452234259174613	-1.11033616927376	0.26685419268458	0.533248885046333	-0.904803844664904	-0.926271188809817
SNX3	0.364037084453321	0.216797206473557	0.0931209666413655	22.425360454621	0.60375655268879	0.39871430839525	1.51425855550255	0.129960275586492	0.356696609991741	0.236600712113819	0.302688773440837
AFG1L	1.2257753490192	0.314463492884197	9.69946775053306e-05	6.24197694021658	1.86571152591679	0.577202336048032	3.23233536906811	0.00122782862543703	0.0186374316234587	1.46707830203594	1.70508330536105
FOXO3	0.65825026030407	0.139765898235223	2.48126878848789e-06	114.278829555706	1.01625115320936	0.245309927122053	4.14272330978161	3.43205916466924e-05	0.00148218976173706	0.656708225532109	0.761088783337341
ARMC2	1.79497432243592	0.592876657515598	0.00246530342137675	4.48427360836826	2.37039093646695	0.827982063936987	2.86285300094054	0.00419845296628858	0.0414373961564285	2.2798385214615	2.26592712367721
SESN1	0.775176352927833	0.134053750290448	7.35641610697315e-09	50.9390130203824	1.22592288259684	0.257590870109587	4.75918607703486	1.94375180346301e-06	0.000198372314241539	0.82366719969717	0.994094312876262
CEP57L1	1.11980253010478	0.2803869985664	6.50296302042728e-05	4.70651226629742	1.78624214597265	0.578154658540265	3.08955764618863	0.00200454802083476	0.0252343799666033	1.31575952674544	1.61676999287917
CD164	-0.0798313459335995	0.264558795166496	0.762840547124955	17.2085059151388	-0.0131451509141804	0.422427034211235	-0.0311181573374566	0.975175309220123	0.989782785162218	-0.397199803568471	-0.382866253655019
MICAL1	-0.0211143795849062	0.175399587759684	0.904183140011249	15.3311804364542	0.110469157741942	0.325538080139374	0.339343273434083	0.734351147025813	0.880246142503983	-0.313357743616919	-0.245495242641044
ZBTB24	0.0628587678130654	0.333400804958544	0.850454819775052	2.47936476269036	-0.220408298788319	0.719285447096918	-0.306426745707008	0.759279747016969	0.891899350964339	-0.193452338139207	-0.613195157152868
AK9	0.565443215333076	0.300316786015263	0.0597244206939064	10.8808422735128	0.88306598510035	0.515451501191157	1.71318927786547	0.0866777235542273	0.285530340438122	0.524188882107998	0.613081797786042
FIG4	-0.0691495877513895	0.0831723782246889	0.405747206838091	27.3089192381249	0.157366534959284	0.232295806874675	0.677440273574048	0.498126652996235	0.74082899488285	-0.381947302194637	-0.193378783047586
CDC40	0.694505444169157	0.31073654865373	0.0254153928397687	7.47736257854939	0.847616045266143	0.511834874548246	1.65603417706592	0.0977148977733294	0.305498672428844	0.708477066604718	0.573686729946795
CDK19	0.767636516809451	0.177286853168392	1.49168772606266e-05	63.4076667175669	1.16432439131426	0.297585330807055	3.91257320431958	9.13178433433479e-05	0.00294566982533637	0.812901054387344	0.925640691961198
AMD1	1.0150873686468	0.279310176980768	0.00027877356713518	10.512277612091	1.48584817437442	0.460046602254523	3.22977752056598	0.0012388658112616	0.0186374316234587	1.16623656275819	1.28294598795958
RPF2	0.159787931827479	0.209862221924168	0.446421499167154	4.52533425549354	0.347461988930998	0.443875680224326	0.782791228290313	0.433749719429392	0.690500266645963	-0.0550470136527675	0.0178718802870224
SLC16A10	4.59468761113454	3.10747552587992	0.13924946456558	5.08308579012781	11.1395679160298	3.00968474237681	3.7012407841868	0.000214547761924093	0.00554873380838642	6.27755407107367	12.0110021116718
MFSD4B	0.475005293039495	0.128246641185022	0.000212358572579094	26.6057880560651	0.769497008157344	0.246501659113304	3.1216707056874	0.00179827958307895	0.0235103773823324	0.395052413139163	0.486874036305261
REV3L	0.800831101945196	0.242394652889764	0.000953731198162971	35.6876434985533	1.26075971738972	0.391168236093917	3.22306261361931	0.00126827827003955	0.0189214539923586	0.860299661128885	1.03280804487097
TRAF3IP2-AS1	0.291872866180731	0.114612542790807	0.0108776504344121	36.6183167191286	0.535059311522431	0.253366579836103	2.11179908521695	0.0347036858040451	0.163454235239571	0.133557297390435	0.226346401950931
TRAF3IP2	1.04576892517681	0.4980600111808	0.0357565969661651	2.02392912573405	1.31184264052614	0.823749078092355	1.59252699082118	0.111266343433572	0.328189412387313	1.21004681151525	1.08957584847792
ENSG00000288560	-0.724560378181392	0.776743283131968	0.350913771500361	7.18524992960683	-1.25084392003937	0.999102854106488	-1.25196711719737	0.21058184622094	0.467005342503736	-1.3178095273954	-1.75830517406723
MARCKS	-0.160839759655965	0.250137745860341	0.520221015364382	31.5889109048203	-0.116811733783283	0.392198441406854	-0.297838342662116	0.765826548633077	0.895585182436212	-0.512871860594657	-0.498069610385415
MROCKI	-0.609859120219113	0.184235745905634	0.000932257976039827	20.1165419235931	-0.766920147365776	0.312666864840776	-2.4528347375611	0.0141735438796254	0.0924352652149558	-1.15402739857283	-1.22052683247736
HDAC2	0.590352861722591	0.203924336893619	0.00379206475097603	8.63212139705789	1.02532124971537	0.426874263734929	2.40192800742857	0.0163089177417266	0.100549379465044	0.559757410181455	0.77116826637269
HDAC2-AS2	1.53202031999132	0.420641088062346	0.000270414451642443	4.04007578738398	1.4378048954861	0.680626925381845	2.11247137288826	0.0346460388487993	0.163383044226365	1.90436603695785	1.22955610239484
NT5DC1	1.50010218858408	0.459531629226012	0.00109690163572913	7.99335469044147	2.0590675713259	0.706693379867199	2.91366472360734	0.00357213324128142	0.0371880906987383	1.85879008074963	1.91995742254277
DSE	-0.437113658407621	0.155508483059394	0.00494082097606863	72.25484946609	-0.504845503610664	0.253089107126561	-1.99473422361954	0.0460718746653381	0.194138534420795	-0.907363848559919	-0.92928660984328
CALHM6	-1.04111360450926	0.316228323317396	0.000993770289891781	2.01193535601465	-1.17107595196747	0.629633640537002	-1.8599323107461	0.0628951032932955	0.235664156709675	-1.76981643834557	-1.66966004439175
RWDD1	-0.831669786104954	0.408673954041046	0.0418463700763482	4.33981616919761	-0.92649220464832	0.690633498124707	-1.34151066689358	0.17975470879833	0.429906200745555	-1.47075124013943	-1.39785723279099
ZUP1	-0.342802741944357	0.159347109398749	0.0314528720664614	6.33424474466233	-0.378729610845372	0.372049843125499	-1.01795395924309	0.30869983660476	0.577810483112873	-0.77269712437595	-0.789135620184849
KPNA5	0.893426175906207	0.286862032253624	0.00184269201113463	13.6796665338135	1.51847375929338	0.465765137441211	3.26017049630523	0.00111345259219594	0.0176007409757629	0.992516330773472	1.31920238605755
DCBLD1	0.485224512559987	0.27594417885255	0.0786768430449117	3.23392861106986	0.716054505449982	0.671851966812191	1.06579208043034	0.286517641718573	0.553296584114642	0.409644454741023	0.427484061893396
GOPC	0.100338420045952	0.178586363163641	0.574219474256551	11.1271859795294	0.350849674102971	0.349287900594129	1.00447130721157	0.315151494576792	0.584217989330483	-0.139935076521638	0.0216365717869807
NUS1	-0.52499732502086	0.416487181261963	0.207475862337968	8.63218339602914	-0.73628148041514	0.601079149567292	-1.22493265811196	0.220600594374185	0.479446415800961	-1.03285309133163	-1.18647847107902
CEP85L	0.402534356634904	0.239038789984209	0.0921873005566319	33.2295119772516	0.670847739674615	0.397071202299403	1.68948978367053	0.0911256080532565	0.293330862442473	0.291571035053388	0.377246357320621
MCM9	-0.0815891147450666	0.102306070448979	0.425160569139573	27.7348947815556	-0.0495554063701146	0.206290947880116	-0.240220944638411	0.810158977521284	0.91940746105149	-0.399709724758827	-0.4233285080464
ENSG00000253194	-0.473771509636522	0.398316947572681	0.234269136107513	3.92743444157884	-0.709579576320277	0.673308238408298	-1.05387033136224	0.29194228785748	0.559066097714955	-0.959707659072481	-1.15680498423606
MAN1A1	-0.0149027360972137	0.159455038582992	0.92553778620623	89.2882821005081	0.0540753781231215	0.274389220540538	0.197075446391788	0.843768497552298	0.934231410562689	-0.304488126910225	-0.30816493359638
ENSG00000287100	-0.194291997417365	0.143676273915445	0.176282542194877	30.6429506248911	-0.163157420477956	0.260666811957986	-0.625923259092353	0.531365277783153	0.76337777408897	-0.560638369975422	-0.549572983308812
TBC1D32	0.327967082122312	0.289145167070142	0.256683639047238	4.66078892705864	0.460972611498591	0.525416099863742	0.877347709021738	0.380297806089305	0.645425033097824	0.185096292080777	0.144014793291646
SERINC1	1.9349792121383	0.44700120603303	1.49923408916552e-05	3.80081963484409	2.9442664221364	0.746594636601193	3.94359439218572	8.02693761461063e-05	0.00270340070557745	2.47975175073544	2.9036676613188
PKIB	0.735909448721671	0.596912322232659	0.217627924290965	2.48653142106492	1.02164147416057	0.885114527727051	1.15424777489995	0.248398600944658	0.512819252544942	0.767597917830428	0.767078978540532
RNF217-AS1	0.41112301986906	0.384613365403677	0.285103257022177	2.53826373120264	0.806313315561051	0.738767945267317	1.09142975236871	0.275083826668759	0.54176448167406	0.303834802454202	0.527787531068377
RNF217	0.109719005193211	0.172645053349688	0.525090758640093	33.9864796663539	0.207270504934157	0.279726908394134	0.740974495889806	0.458708904354162	0.709196770053774	-0.126540522422461	-0.137921135113559
NCOA7	0.371949577131606	0.197732552232188	0.0599618434930935	19.0745915397329	0.617490544980558	0.335595650381472	1.83998375508936	0.0657706223281937	0.24131936468873	0.247898974383695	0.317951184620328
TRMT11	0.207042637782221	0.30762318617868	0.500921991356693	11.420925877337	0.534531720216753	0.53048950354286	1.00761978634242	0.313637026380315	0.582383101612728	0.0124280644383309	0.225760096434595
RNF146	1.74572107613624	0.268942116052004	8.52310211392258e-11	5.05534224699854	2.58118059771218	0.492485473017716	5.2411304274539	1.59595854813473e-07	3.13154822944871e-05	2.20950972408216	2.50017499668925
ECHDC1	-0.181075466657328	0.0817700291169101	0.0267979851219096	28.5541429420595	-0.117031794472231	0.20172760873196	-0.580147631788636	0.561815065103325	0.782078143278818	-0.541766462360951	-0.49831416103375
ENSG00000226149	0.150583352363257	0.457701847116154	0.742156605120877	9.56075799626414	0.181378906668383	0.669879504355474	0.270763481326238	0.786572948678962	0.907173124913922	-0.0681902489262857	-0.166694139381467
ARHGAP18	0.20582099191199	0.131752841794841	0.1182467749968	46.0545981028807	0.383154371680051	0.220481195948137	1.737809748502	0.0822443423767318	0.276641556077216	0.0106836741426337	0.0575363718579365
EPB41L2	-0.0749483495892556	0.0612846366099363	0.221346712824728	637.284406747328	-0.0541900562787916	0.116188393865088	-0.466398187255383	0.640930508804675	0.830127128978326	-0.390227364464338	-0.428478935618842
AKAP7	-0.741824508501976	0.134664680398759	3.61536312689726e-08	21.8736388389718	-0.991545514151485	0.273720655911247	-3.62247237370712	0.000291800633295362	0.00682329667389621	-1.34246100957099	-1.47015014931018
ENSG00000290067	-0.875738684179312	0.375705137724829	0.0197575694088726	1.78525696968087	-1.03913969402724	0.678534083486572	-1.53144804265062	0.125658698213487	0.350818252420332	-1.53367729753155	-1.52304095684689
MED23	0.051248804229903	0.241407999868462	0.831879827242066	14.512086499858	0.182158749182536	0.398719299716034	0.456859623580471	0.647771946897332	0.834183134925855	-0.2100302256444	-0.165827510301343
ENPP1	0.533884070847174	0.304283453697542	0.0793343203896734	10.5461260660124	0.897313691200727	0.502737748857519	1.78485441612429	0.0742849341570235	0.260487884887838	0.479125523958781	0.628915092595654
STX7	0.067548212292862	0.0562454175431378	0.229768679182685	115.822839479051	0.175004941833397	0.137929050060695	1.26880408265254	0.204510948657173	0.459481613956423	-0.1867562720843	-0.173777445538081
VNN2	0.595453209865859	0.449870919577777	0.185632925825428	3.13014894779661	0.805713983109179	0.697999751354787	1.1543184385744	0.248369639786897	0.512819252544942	0.567040206303144	0.527121500527559
SLC18B1	0.686900460151695	0.264120344644224	0.00930310205830617	17.7997835340676	1.02367646030427	0.420530908600047	2.43424785044244	0.0149227729630485	0.0946542155758789	0.697617896494734	0.769340432792866
RPS12	-0.658413626867224	0.415325103633555	0.112898877976904	7.11018823974629	-0.8269448664276	0.670160832413966	-1.23394986163081	0.217221587880712	0.475883993255171	-1.22335846436962	-1.28723154031414
SGK1	0.577022888108194	0.425947932611834	0.175519725164447	27.1372800811316	0.88275250402652	0.59879046320659	1.47422605780874	0.140420736116938	0.373309901500223	0.540723517314887	0.61273343025065
CT69	0.330743354366105	0.336248613919076	0.325298741300542	4.13139342076779	0.537262305100442	0.608448161029898	0.883004238505772	0.377233981463003	0.643043232612854	0.189060536120968	0.22879456073092
LINC03002	0.332275755084934	0.252580571812655	0.188333922081651	20.6385736509631	0.488741458311343	0.417980925115251	1.16929129762699	0.242286288123019	0.507042902063152	0.191248653813815	0.17487396002429
HBS1L	1.27575859225875	0.385501737319821	0.000935142292597124	7.51249457803378	1.79767429698505	0.647985971060679	2.7742487912855	0.00553293469772883	0.0490209446438509	1.53844946333499	1.62947439708375
AHI1	1.30527761489661	0.376049944832673	0.000518481604779921	4.96372776909744	2.16279553585212	0.665444401135101	3.25015212715423	0.00115343289075745	0.0180355005040036	1.58059972789426	2.03522899192903
BCLAF1	0.00602030789093758	0.135827635536214	0.964646823310482	34.2629107759049	0.0645000151676704	0.239187687285479	0.269662773613791	0.787419702208727	0.907578882918653	-0.274612075446565	-0.296580166866444
MAP3K5	-0.0280364617476953	0.0631614206669138	0.657125105651243	184.271468843246	0.0319942537731017	0.134080207857436	0.238620257861774	0.811400055335529	0.91978548744187	-0.323241796962517	-0.332703406603787
MAP3K5-AS2	-0.635494020148417	0.290707753226378	0.0288138760259738	3.0465978853044	-0.82777060160254	0.549255547628876	-1.50707736166891	0.131790828762329	0.359920741849949	-1.19063151745665	-1.28814916932525
PEX7	-0.218453860494224	0.228588663174814	0.339242227606307	5.94584758173156	-0.195632900983882	0.454079580496808	-0.430833953752865	0.666589109374916	0.84243345433562	-0.595139136936048	-0.585662572279245
IFNGR1	0.0356539945724728	0.114640376448999	0.755795067930856	112.054560707785	0.106967003051604	0.195447647850228	0.547292352853347	0.584177896726006	0.79496765665859	-0.232298081896827	-0.249387142662727
WAKMAR2	-0.419167069058138	0.262118082360634	0.109786482426551	4.28774123023359	-0.546784516205746	0.566311757074204	-0.965518567071001	0.334285140825797	0.60236732304943	-0.881737881931642	-0.975892901815037
TNFAIP3	0.104420107547651	0.186472349754407	0.575495562846442	16.3006917293452	0.042840954380296	0.353776008795589	0.121096268020394	0.903614785112128	0.960017229698957	-0.13410682772914	-0.320649605997894
HEBP2	0.172404175215288	0.337008610238598	0.608950572523366	5.09840306547054	0.438458418678877	0.649018022439051	0.675572023456485	0.499312408954611	0.741736965639288	-0.0370322574372902	0.118995056794866
NHSL1	0.823554939651164	0.214163982872866	0.000120335865368152	202.803619320936	1.2205267635077	0.327704581867178	3.72447268376122	0.000195723902660481	0.00524214820597478	0.892747069122666	0.988097674276032
NHSL1-AS1	0.567399440849827	0.263173741441158	0.0310845985104549	6.52709742848952	0.905889417881276	0.489517393975422	1.85057656587941	0.0642304936041165	0.238326419436716	0.526982179978331	0.638445188723633
REPS1	0.23265879053681	0.134595114888542	0.0838838035199862	18.9176816237654	0.460630811999384	0.267813072114561	1.71997135301276	0.0854376489872049	0.282683365014117	0.0490054141982643	0.143634955849843
HECA	0.117524205436116	0.0836855420137998	0.160213177843648	32.629296193371	0.259915629668217	0.164831496653765	1.57685657744272	0.114828529858603	0.334517571490524	-0.115395463210559	-0.0794172767148298
ENSG00000226571	-0.697112555358452	0.364587872245666	0.0558689670739755	16.8813980423928	-0.823051280563472	0.580028683290693	-1.41898375765494	0.155903751440782	0.394833687010242	-1.27861673270989	-1.28290464780113
ENSG00000234147	1.35408239902827	0.4195481315926	0.00124886608319997	19.4845779667254	1.79225601107682	0.593453495199247	3.02004457901977	0.00252737483075538	0.0293352003440468	1.65028816535183	1.62345312477905
VTA1	-0.232463484674406	0.202490017503262	0.250958483366692	15.3120553130254	-0.321816098219424	0.362506297686451	-0.887753123940975	0.374673563056953	0.640493102301527	-0.615143504045857	-0.725888356540537
ADGRG6	0.0375303690704911	0.324403667191077	0.907897966031743	14.6092154459466	0.166365224709897	0.512324098832154	0.324726525824429	0.745388056992166	0.885169724167759	-0.229618803437171	-0.183378653432482
HIVEP2	0.292694791602706	0.511601480510953	0.56724418605117	14.8175142756383	0.42887462764796	0.768296890999517	0.558214711880474	0.576697775962608	0.790354407202931	0.134730926152107	0.108344711559137
AIG1	-0.0999521946283687	0.145469937042618	0.492020576717042	36.6929527259009	-0.0188135338732908	0.257629154255521	-0.0730256400043578	0.941785714204816	0.975058253775255	-0.425930398955923	-0.38916545563554
ADAT2	-0.740279328174251	0.212144591071645	0.000483918421433097	7.43433511495989	-1.13589871877566	0.438266526686346	-2.59179893879641	0.00954755525013945	0.0705784059686803	-1.34025464385203	-1.63056803198018
PEX3	1.40498977744396	0.605823341412874	0.0203873898298328	3.32859358398828	2.41591677620269	0.883597632741572	2.73418203793364	0.00625354607361228	0.052932408364255	1.72297890090104	2.31651941108915
FUCA2	0.196331489249774	0.198624229711214	0.322928935378221	5.30329633521163	0.588194706435023	0.46762028824781	1.25784684971435	0.208447148663592	0.464898434355716	-0.00286640346851384	0.285395091371466
PHACTR2	0.104724668137839	0.135818561436569	0.440669587285916	77.2884405790566	0.168041572223187	0.242062734759906	0.694206699721302	0.487552591650018	0.733067513616406	-0.133671945124515	-0.18151574973456
LTV1	-0.451671423932869	0.317843245195416	0.155301967809258	9.05093613879436	-0.694670237730764	0.511345923681654	-1.35851329903872	0.174300865557826	0.422346204704681	-0.928150907664439	-1.14023642564557
PLAGL1	-0.291454316076557	0.0972417203527632	0.00272458730031245	50.4914815732695	-0.371828572626386	0.205352425430018	-1.81068507882368	0.0701896138813679	0.251322822253306	-0.699376616390924	-0.781466584071681
STX11	0.0595964913813689	0.261192015992434	0.819513162901062	7.12817441934992	0.0146227553034114	0.464998758449754	0.0314468695618926	0.974913163111384	0.989782785162218	-0.198110548417656	-0.352008132193827
UTRN	0.28050835819965	0.103477290606398	0.00671169540871639	124.704996086703	0.435796329410166	0.189538190947885	2.29925339706335	0.0214905544762104	0.120133630363982	0.117329896372963	0.11603671080541
EPM2A	0.282557775547632	0.22163791407639	0.202358057427943	5.45832317806393	0.304655020208709	0.531485396125666	0.573214282893815	0.566499614774685	0.784226359415097	0.1202562630237	-0.0296989603037951
FBXO30	0.872513409773439	0.383315118770077	0.0228322414716669	2.57244515755204	1.11840811867961	0.828448969891907	1.35000242540652	0.177015204886541	0.425950210425465	0.962654955077665	0.874614521428125
EPM2A-DT	1.67596172193642	0.460692496669246	0.000274850442959716	3.05224460746912	2.25600153685742	0.752268211415896	2.99893243210589	0.00270927382874947	0.0307209869074029	2.10990021901561	2.13880763690845
SHPRH	0.343320591263081	0.119663486467692	0.00411705998493804	35.4692106170334	0.589324954741005	0.233996500500531	2.51852037735781	0.0117849064131602	0.0814301808455126	0.207019594899294	0.286651121957063
RAB32	-0.11782574727674	0.164323595781989	0.473352584293424	8.17831047813312	0.0392105313056219	0.363884538477591	0.107755420083716	0.914189706527741	0.963911811644873	-0.451452076349689	-0.324684049045776
STXBP5	1.10597314838503	0.260154920252682	2.12618871950858e-05	16.3621087707508	1.57745013032464	0.445695352887068	3.5393012740798	0.000401187705561998	0.00846608731287786	1.29601252816322	1.38474207804448
UST	-0.122024959033832	0.118351317823266	0.302521997820746	78.4424436441801	-0.111847510623489	0.212409721864107	-0.526564931406694	0.598495750223705	0.805814475308368	-0.457448138234028	-0.492552932245371
TAB2	0.0312976908675185	0.0990715960954755	0.752070952106198	219.353024385229	0.128666731861873	0.168797353896329	0.762255621263452	0.445907455114388	0.700080133912414	-0.238518455650964	-0.225272509674015
SUMO4	0.0654196624688807	0.197564669237384	0.740546010777303	6.26092981732328	0.0721468705538036	0.41939086522684	0.172027758675146	0.863415706037415	0.940969308563789	-0.189795632137276	-0.288082313609076
ZC3H12D	-0.346779331573208	0.183386752274962	0.0586279962465263	5.85911236040617	-0.330052378480736	0.368074070801755	-0.896700975870974	0.369878499762205	0.636645078024597	-0.778375303730192	-0.735041230174595
PPIL4	0.69604108973485	0.19341657147314	0.000319857156454372	8.80821649009445	1.16337675187593	0.434569745386589	2.67707718778491	0.00742675231890961	0.0589878391420228	0.710669817620132	0.92458759229066
GINM1	2.31955214028054	0.961574509396884	0.0158546762085797	2.33522969450221	3.83759868688131	1.19327389804447	3.21602499909732	0.00129979508965334	0.0191385815321551	3.02888411403853	3.89641645968644
KATNA1	0.386043963180053	0.235615555062784	0.101328159645439	7.02875030392047	0.57178089951645	0.457060703171145	1.25099553636828	0.210936105963328	0.467331686898625	0.2680243731149	0.267154636237222
LATS1	-0.3251244546635	0.109958975438551	0.00310870246216597	23.543987027042	-0.361165861724725	0.226747618543014	-1.59280994457815	0.111202833539251	0.328189412387313	-0.747454266745323	-0.76961724888844
NUP43	-0.0615630691946656	0.193324482170127	0.75014797927826	6.14700067423638	-0.0178504019683343	0.40006535522415	-0.0446187147555753	0.964411225296917	0.985002356255192	-0.371114498948654	-0.388095139383626
PCMT1	1.25816810919641	0.306810891331161	4.11735856003311e-05	3.11496271589106	2.03622703363692	0.602262565951354	3.38096230573525	0.000722324511501882	0.013039402081632	1.51333198150307	1.89457502313814
PLEKHG1	0.643522829507766	0.40885775125948	0.115498346528574	11.1692925057775	0.938949972640018	0.630833765752081	1.48842694163747	0.136638335894768	0.367271477006008	0.635678901087395	0.675184963279386
MTHFD1L	-0.133134687129066	0.119642053595419	0.265805071626638	215.941812145285	0.0245396469619576	0.196476992942906	0.124898323179694	0.900604045885899	0.959156592113997	-0.473311738602523	-0.340987616461783
ENSG00000223598	-0.00539499824294288	0.321830041652841	0.98662528774146	2.97423467929729	0.100076283860424	0.67254987501043	0.148801282371619	0.881710438719591	0.949546518492069	-0.290912011236136	-0.257044711371371
ZBTB2	-0.146009759977291	0.245810163706368	0.552516132565057	3.58599165321192	-0.518064553252384	0.689082842686435	-0.751817519113776	0.452160805016838	0.705236465540346	-0.491696077861656	-0.943976771796768
RMND1	0.190172177636504	0.478103260153263	0.690804291160872	3.46241075204248	0.0854281689033931	0.793385904390453	0.107675430620394	0.914253159704382	0.963911811644873	-0.0116612953992956	-0.273322975457238
ESR1	-0.211679993845357	0.365036081723408	0.561990240032931	14.9923695801096	-0.19493263779355	0.540165337686235	-0.360875872984616	0.718192240505933	0.872547106312297	-0.585466720784548	-0.584884378690837
SYNE1	1.77617956530551	0.718221827086575	0.0133975276127137	3.1386038861479	2.62533734588593	0.955739519285556	2.74691722264288	0.00601583156815648	0.051419408839186	2.25300145456084	2.54924583003907
OPRM1	0.145020493140815	0.918640861430972	0.874563818429282	7.01526586045984	-0.139472830302313	1.44584242831407	-0.0964647513249045	0.923151467702337	0.969105041577261	-0.0761334654347856	-0.523252599097218
IPCEF1	-0.348329181632499	0.17508138420986	0.046643039133044	270.139759385814	-0.452679261814223	0.260003150624519	-1.74105298619229	0.0816742911710998	0.275688912531917	-0.780588337367103	-0.871314927970174
SCAF8	0.14118302367508	0.10292036021145	0.170135166727756	72.8420450012331	0.276024706785506	0.190765700170653	1.44693048351241	0.147916394417629	0.383647521842966	-0.0816129948624082	-0.0615154639379605
TIAM2	0.230070062686362	0.132310964578719	0.0820596325460694	33.8985434387564	0.426976062544074	0.246282768751838	1.73368224138453	0.0829744791643269	0.278343626558663	0.0453089651285583	0.106234860275478
TFB1M	0.154936055397673	0.219485746781585	0.480247304905306	15.8850823342262	0.277178692884445	0.369729869336255	0.749678930139025	0.453448100341493	0.706024245934503	-0.0619750165759696	-0.0602330538445759
ARID1B	0.172560478610683	0.0432970460556357	6.73375120632857e-05	220.516485936442	0.316369081906473	0.106977066925117	2.9573542348841	0.00310291419415017	0.0335397464795589	-0.0368090715429518	-0.0166812723354994
TMEM242	0.661835607447137	0.274890077615537	0.0160561230277745	3.48224206941786	1.61957689314895	0.581560109419929	2.78488305321418	0.00535470319068359	0.0481217216733629	0.661827749049912	1.43155701446109
ZDHHC14	-0.544053348910724	0.110428143314218	8.36028319197432e-07	97.3687463088774	-0.69630588182826	0.219684655920307	-3.16956994065553	0.00152664711440645	0.0210374303124162	-1.06006322149953	-1.14205409615455
SNX9	-0.0831698310796612	0.123938091879323	0.502182640829581	51.8193680871524	-0.0559271474567968	0.225594001080424	-0.247910614595017	0.804203566974132	0.915813953508518	-0.401966832404758	-0.430409342979772
SERAC1	0.881461980944963	0.396741221561355	0.0262998352895958	2.71829088963783	1.21935635341025	0.672355800657417	1.81355816699727	0.0697457758091628	0.250109405027216	0.975432635657894	0.98679701240173
TULP4	0.817185649210543	0.287220209531643	0.00443899943519367	8.97580957931308	1.26703060053738	0.539013981898918	2.35064514666893	0.0187408968243495	0.109414834887826	0.883652348053458	1.03977679765785
TMEM181	0.356720971760269	0.208450105036747	0.0870254746213727	18.3150243187855	0.638898821793095	0.383033495409376	1.66799726251162	0.0953162702096762	0.300918032498264	0.226154021878147	0.341741930706094
DYNLT1	-0.0492158769381127	0.417859724023292	0.906241296841517	4.79823567463302	0.0910883904943723	0.667902797617522	0.136379710968862	0.891521112112133	0.954211971768541	-0.353483921318679	-0.267032843101453
SYTL3	0.316610802869316	0.202002208066614	0.117029848736747	57.5091869693623	0.466389092192651	0.338654066244374	1.37718438572092	0.168455248079243	0.414169105736469	0.168880640878671	0.150034059484773
EZR	-0.276786578080281	0.187378527795531	0.139634881477033	14.2792959432623	-0.289718824547558	0.309646297330078	-0.935644401517653	0.349456305444521	0.616358661911671	-0.678432527400795	-0.690219064020669
TAGAP-AS1	0.147249082937323	0.272153939344392	0.588472628555088	3.10204175859648	0.475991191687097	0.601030615071824	0.791958312523257	0.42838498395127	0.68561343780906	-0.0729512581283552	0.160704750683462
TAGAP	-0.366732502534121	0.184769558652093	0.0471655935183551	6.79351578016567	-0.420369142608174	0.431465077948074	-0.974283120681124	0.329915983222102	0.599762671613835	-0.806866471785329	-0.835409102911813
ENSG00000285492	0.690561577625626	0.289132297128668	0.0169222314959462	2.79605904206964	1.06025052576636	0.550702093842239	1.92527055484574	0.0541955193587387	0.216159415701271	0.702845612601798	0.809984727163309
ENSG00000286533	-0.239807085250461	0.177940486080191	0.177760873614293	17.6429871475893	-0.343503906021367	0.319282158657923	-1.07586314081958	0.281988468617903	0.547950036113066	-0.625629444278216	-0.749989741864122
SOD2	0.288584326743725	0.175551536395429	0.100202560815656	28.3167705415868	0.485171975183303	0.308791739136048	1.57119480119753	0.116137407297211	0.336843264223851	0.128861586120321	0.170907238765021
WTAP	-0.10120157391614	0.0920827706103549	0.271755707537705	20.9553738377055	-0.0745785849290411	0.255240633744547	-0.292189311062759	0.770141883757619	0.898216906938399	-0.427714389847508	-0.451136448525083
TCP1	0.910698775885227	0.406513027946553	0.0250734260000868	4.84527994216801	1.1224176932534	0.711162552994539	1.57828570771501	0.114499987834785	0.333918219772786	1.01717990678931	0.87907031072085
MRPL18	-0.249070823804225	0.642117817502398	0.698097734278416	5.68911627786795	0.00358449457773543	0.921850585641957	0.00388836828176365	0.996897538799163	0.998557006458911	-0.638857152920173	-0.36427481112612
PNLDC1	2.15541944536206	0.74077028326634	0.00361775595849574	3.00576217287708	1.95559532853154	0.880593743629388	2.22076904665653	0.0263666080969785	0.137001205064706	2.79451874908348	1.80497003346886
IGF2R	-0.0448979126919963	0.0706756371909313	0.525254175335207	42.1529040666402	0.00650923569817932	0.169772762246646	0.0383408717160571	0.969415903811522	0.98691043850697	-0.347318292545529	-0.361024583470136
MAP3K4	0.113949589101	0.172460944996821	0.508787456289644	15.5097645417083	0.282712744841066	0.349149793891634	0.809717633483158	0.418102481010302	0.676064671013792	-0.120499664188736	-0.0540831322007988
QKI	-0.206124687247134	0.0794412717342903	0.0094678994162877	630.773626376357	-0.242057327672194	0.140630040904271	-1.72123485221031	0.0852082158717412	0.282234626223243	-0.577534288681509	-0.637253447957388
SFT2D1	0.658883804268358	0.316712453353969	0.0374902435276698	5.79659573518584	0.901726829191028	0.591292236470393	1.52501043236034	0.12725649560509	0.352661077473609	0.657612864077642	0.633819356786932
MPC1	1.76744830461796	0.513968514237357	0.000584242559558556	1.93210863047948	1.72318928396035	0.82128798896459	2.09815473635844	0.0358914786053671	0.166644282866277	2.24053407200449	1.54670014824613
RNASET2	0.242508278288233	0.0803994291439132	0.00255885415150958	240.703056725573	0.405767542044793	0.148630671125202	2.73003908932757	0.0063326816265112	0.05315311348095	0.0630695151540726	0.0826661008432547
ENSG00000227598	0.414717403456597	0.448435472718297	0.355064987083685	3.37358521359572	0.552593376906297	0.750240312035849	0.736555165113404	0.461392908642631	0.711520996652723	0.308967229127023	0.245831786087709
CEP43	-0.0385342332255629	0.313971475986015	0.902319610529635	7.91402353175215	0.0663569941431283	0.509159588625715	0.130326513779764	0.896308103996037	0.956668157782412	-0.338231583396275	-0.294516529719065
AFDN	1.7988082253787	0.384214006045568	2.84384577924517e-06	6.73738200028697	2.67915808233997	0.597520545301146	4.48379240414184	7.3328003487589e-06	0.000479607651796361	2.2853129582447	2.60905613080915
WDR27	0.107292608864198	0.244981019108041	0.661413144248255	14.3295382035205	0.24465601294862	0.418563589086021	0.58451336744998	0.558874974411028	0.780725246848822	-0.13000517802601	-0.0963750949419114
PHF10	0.681680698643505	0.378363476404902	0.0715995983403016	4.85194689248308	1.15642600347381	0.665455820412241	1.73779530962315	0.0822468874369753	0.276641556077216	0.690164589818371	0.916863313882412
ERMARD	0.134421637668169	0.320838152690499	0.675237882421163	3.08327822536768	0.383293698613639	0.647139424181913	0.592289210471426	0.553656939687695	0.777065392259545	-0.091267589883217	0.057691204109449
FAM120B	0.266334766273246	0.176538102561985	0.131387441441471	29.0307671971606	0.479929076157025	0.300330757772821	1.59800174885869	0.110042587880601	0.326081548985654	0.0970913994287335	0.165080871674399
PSMB1	1.65610012861202	0.362023982035291	4.77223716187187e-06	3.97754498062244	2.35665658133099	0.592794756122418	3.97550173477634	7.02310319310539e-05	0.00241948585576218	2.08153981482938	2.25066430927359
TBP	1.64555650416934	0.651310444560133	0.0115194982123235	2.05365030094361	2.30764549877146	1.02109787039097	2.25996504907789	0.0238234201120585	0.12837623279489	2.0664845548662	2.19619891578243
PDCD2	0.403014942065281	0.2875411941426	0.161037631983402	3.22334985497994	0.509140617094397	0.580529900242719	0.877027379436486	0.380471766904211	0.645514693247634	0.292257263838204	0.197543286062089
ENSG00000240093	-0.0544228399379833	0.304286637265331	0.858052452074418	1.99082118355387	0.0132394399613729	0.664211354452439	0.019932570969503	0.984097162425768	0.993900647934805	-0.360918952982408	-0.353545392962042
FAM20C	0.121424340375428	0.421417206048966	0.77324468489989	10.6299811613217	0.198960277100258	0.639969779436482	0.310890113085418	0.755884160917857	0.890785122400217	-0.109826453642539	-0.147156185745723
PDGFA	-0.775461690975644	0.646548112297955	0.230377325662584	5.07981957401411	-1.03744546174062	0.954727673716777	-1.08664019102099	0.277195855614041	0.544248638084082	-1.39049160183304	-1.52115817802755
DNAAF5	-0.120179256811697	0.613984127985926	0.84481621962672	1.87031705074408	0.195080631137958	0.992115026590964	0.196631061831893	0.844116261295743	0.934286634502673	-0.454812656771276	-0.151467587022901
SUN1	0.859930249401477	0.474622463802039	0.07001408637129	3.6247840335034	1.46095966204718	0.764566949066424	1.9108328758274	0.0560260613819121	0.221600013160885	0.944687438158946	1.25528770035359
COX19	0.337198691387703	0.148125347005921	0.0228195964805533	10.3668786189502	0.630377844205633	0.333353744954805	1.8910177364022	0.0586219766433883	0.226634196056615	0.198278123255123	0.332272676549818
C7orf50	-0.17853215601795	0.559372066666748	0.749601165098423	3.5492892798073	0.0432797380222458	0.86449217587989	0.0500637706503187	0.960071570349272	0.983949978739892	-0.538134864607145	-0.32016199131019
ZFAND2A	3.27185691152602	1.36579268825814	0.0165943821488665	3.03974029127334	1.71769720768755	1.17289342425167	1.46449555617849	0.143058596372079	0.376018314168429	4.3886817788014	1.5405968736466
INTS1	1.10826624322234	0.382149180458258	0.0037305793763397	4.41248910288745	1.53612431735253	0.614028844307201	2.50171361100425	0.0123593857980791	0.0841295748216151	1.29928684233134	1.33881722702463
MAFK	0.565022671433004	0.499860109443504	0.258323889210938	2.20274984586019	0.881288993928125	0.896798160860335	0.982706067419528	0.325752123665251	0.594708468487572	0.523588386730347	0.611107050068361
MAD1L1	0.194096631096939	0.124251861910562	0.118259129642335	40.3512243298356	0.297626081275793	0.21679764874716	1.3728289167144	0.16980553891643	0.416371853914616	-0.00605756137201524	-0.0375101308557105
MRM2	0.0990568153287954	0.265416214253428	0.70898982679657	2.76553891510158	0.15668107470784	0.552145221294248	0.283767872409679	0.776588276939672	0.902121722993241	-0.141765082160757	-0.194140526318041
SNX8	-0.0936915860295422	0.141972453837735	0.509300086751481	11.1446141899903	-0.19584198667678	0.292673721724014	-0.669147833031131	0.503401179757067	0.744136842557326	-0.416990864880561	-0.585894926553877
EIF3B	-0.604599965732287	0.270248233802432	0.0252731222011712	7.83466968562119	-0.691843700787283	0.511151313934662	-1.35350077741504	0.175895701842533	0.424614764597675	-1.1465178425927	-1.13709533104402
BRAT1	-0.116850131215453	0.345337465409705	0.735088103141585	2.99246630490543	-0.239395959639619	0.676573169989972	-0.353836022854952	0.723461775334687	0.875063135303575	-0.450058992452705	-0.634295903468488
TTYH3	0.246860236438926	0.324099392920364	0.446250626519862	15.766124889596	0.447386183464105	0.486498153510076	0.919605100731054	0.357779160253309	0.624504873418366	0.0692836838836055	0.128916368396855
ENSG00000288792	0.139273740323445	0.301919918535814	0.644587942288912	3.88908164485378	0.224145064243677	0.559075212866397	0.40092112668433	0.688478194940476	0.855361897802166	-0.0843392639322663	-0.119168651699907
GNA12	-0.236407314341355	0.221755887948774	0.286391969482416	25.7505344947464	-0.231456800710177	0.378007813826595	-0.612306921296483	0.540334711255872	0.769726088551835	-0.620774905392639	-0.62547321699639
CARD11	0.451773028703564	0.151875058463629	0.00293336317073137	76.0957804761452	0.694923316193307	0.248136492981802	2.80056878310226	0.00510126347745277	0.0465321406099555	0.361879021862506	0.40400123968879
SDK1	-0.111324755448361	0.159476406570485	0.485137103203732	269.37763161628	-0.148729680189329	0.251948197581727	-0.59031849251902	0.554977143778534	0.777950566818614	-0.442169298636299	-0.53353961879266
FOXK1	0.148244216802994	0.150927756012237	0.325991619236997	27.318939461979	0.405349329064226	0.313118031980612	1.29455760340664	0.195472885834574	0.448944623373258	-0.0715303047240199	0.0822013460702496
AP5Z1	-0.30391645866794	0.245255820896048	0.215278316326989	6.98552528758697	-0.490922916848455	0.454910539464006	-1.07916364704779	0.280514782209255	0.546804846576466	-0.717171331807021	-0.913814616024385
RNF216P1	-0.20372857975601	0.168556715587767	0.226791625509636	20.4362594681152	-0.280212804561346	0.303206119979332	-0.92416605766548	0.355399864689655	0.62224780233618	-0.574112882563078	-0.679655144759043
RBAK	0.559638323594931	0.286066193194629	0.0504269311054972	2.83736967920098	1.05528049058393	0.610235258155179	1.72930107934796	0.0837552235722774	0.279978393135461	0.515900066942863	0.80446159019634
WIPI2	0.806095118400925	0.246077996074123	0.00105374032480854	13.8655652564287	1.24578939546797	0.427132485722055	2.91663462066577	0.00353829995333761	0.0370495306018854	0.867816159522999	1.01617171627801
TNRC18	-0.148603937316877	0.0726963316784152	0.0409363794937457	114.485922206622	-0.143935702293956	0.144061662272166	-0.999125652333709	0.317733825922188	0.587232434027316	-0.495400308266525	-0.528212132052448
FBXL18	1.20805634461604	0.57813021303873	0.0366544538918299	2.24745009730733	1.73088865712468	0.918714931669313	1.88403235591223	0.0595605989796438	0.228568863261167	1.44177730435447	1.55525636384332
ACTB	-0.311025517827624	0.363612103382989	0.392342338865353	72.8223742429227	-0.29753788261311	0.488148439746667	-0.609523371144079	0.542177586405338	0.77090341759524	-0.727322369936712	-0.698908283928293
FSCN1	-0.989953844361149	0.513337599156283	0.0537972528175843	17.3301040463358	-1.35123239161791	0.673888934428722	-2.00512624942179	0.0449495519037426	0.191194465354939	-1.6967653264749	-1.86986560736023
RNF216	-0.157805760987004	0.0550409768488442	0.00414304983637372	68.7616338499533	-0.0972069377953393	0.134432124981496	-0.723093068778905	0.469622707341997	0.718443145164215	-0.508539608536788	-0.476283049631527
ENSG00000291099	0.765863281583007	0.704896104881099	0.277261815751344	2.41037878975133	0.36692119289681	0.900404300873091	0.407507152665774	0.683635541854178	0.852395966400858	0.810369048675727	0.0394966464760804
CCZ1	-0.0249677585058993	0.337931054754315	0.94110254484548	2.74259594846616	0.438391518644205	0.774004991961267	0.566393657918609	0.571126205082652	0.786780391800369	-0.318859990183803	0.118920711636125
AIMP2	-1.03539553587371	0.439823477924613	0.0185668104336259	3.25400585704839	-1.31688304095364	0.72485711589663	-1.81674844886456	0.0692556395627278	0.248945202187647	-1.76165159804197	-1.83169361028544
EIF2AK1	0.153926935663234	0.307525622131286	0.616699337257913	6.16957339615765	0.39574481973413	0.554303139258131	0.713950168609523	0.475257993590837	0.722829956273556	-0.0634159404270193	0.0715279768518142
USP42	0.0326644324568942	0.108062739683952	0.762444072359269	16.6616314142168	0.0470199199176658	0.270357850462993	0.173917346350932	0.861930419964518	0.940633314445172	-0.23656688292164	-0.316005574679011
CYTH3	0.190673501497501	0.127109825634324	0.133596545382114	38.0554860526488	0.306144313785656	0.246179401130333	1.24358216966974	0.213653381832855	0.471154513663168	-0.0109454541727714	-0.0280439272693027
RAC1	-0.306569659996757	0.136526809663963	0.0247366586551167	52.7703660483045	-0.3508719263603	0.248205206206377	-1.41363644914264	0.157468673536779	0.397347567051431	-0.720959842670357	-0.758177729275405
DAGLB	-0.289713770558916	0.0854822822238973	0.000701051793602776	43.8333479564692	-0.356845633412222	0.181808298965169	-1.96275767081781	0.0496743384427243	0.20419564301802	-0.696891288372241	-0.764816234041925
KDELR2	0.336658600565594	0.478960337469205	0.482121481233527	2.9533736002399	0.852565782695934	0.781888804670593	1.09039262054036	0.275540231120695	0.542352995469875	0.197506926616358	0.579187310279089
ZNF316	0.183237558725418	0.259450990934077	0.480031971097921	3.79835761615579	0.421088586118692	0.535409756932778	0.786479104398466	0.431586856078344	0.688494691227136	-0.0215632499899283	0.0996921825088977
ENSG00000228010	0.924378572721793	0.459256233974872	0.0441385098906982	2.22427675270833	1.42558856817654	0.862517193037417	1.65282336362041	0.0983668176783471	0.306792984231085	1.03671331285264	1.21598025303213
ZNF12	0.33632634604552	0.271516154834241	0.215457594220868	5.17444467203999	0.533567479509241	0.549529722908019	0.970952902575844	0.331571732302612	0.60131936020964	0.197032499800338	0.224688547984485
ENSG00000290835	-0.264357527766382	0.296211818403219	0.372145829687305	2.0110884575439	-0.167604005238322	0.607587884171329	-0.275851460512436	0.782662156731028	0.904752641733384	-0.660685064506162	-0.55451441647081
CCZ1B	0.690018410401443	0.318512713038284	0.0302824392660657	4.03447389958516	1.2187457648399	0.64754484213402	1.88210249783391	0.0598221002966929	0.229163140722864	0.702070023163078	0.986118473079433
C1GALT1	-0.283590769670667	0.142122477113032	0.045999593890102	22.7803239168864	-0.293400924037831	0.283875508397812	-1.03355490473194	0.301344290360762	0.570455865099882	-0.688148244589847	-0.694310934412793
MIOS	-0.318946481007181	0.0902278026359185	0.000407925715513026	32.7873785849267	-0.386261009821816	0.180666915911157	-2.13797311961511	0.0325189249516588	0.15578263923171	-0.738632727250313	-0.797505168200701
UMAD1	0.308037363779834	0.123130537732285	0.0123593796732907	68.8428657928603	0.543243062917468	0.212555172796912	2.55577437033967	0.0105951795505641	0.0758382954983279	0.156638612060924	0.235440900923139
GLCCI1	0.796273542270305	0.231361077019044	0.000578088293481542	30.9067088528997	1.28292844651227	0.371460442820725	3.45374176795306	0.000552866493071662	0.0106400276470465	0.85379191361983	1.05744387194931
ICA1	0.354968903007509	0.587485467985401	0.545699158196156	2.83879131512858	0.541731395011655	0.942354460611633	0.574870091515293	0.565379158671988	0.783616826346368	0.223652239811686	0.233761003581184
PHF14	0.735650654164391	0.169260129327144	1.38470494185715e-05	35.7285707195959	1.19909643888572	0.304833278011009	3.9336139633758	8.36781367969435e-05	0.00276658924076634	0.767228384625022	0.964282426739701
TMEM106B	2.4348805022665	0.777997027269834	0.00174997766721784	2.13745154310563	2.61077290656029	0.983294769138139	2.65512742313136	0.00792784556525925	0.0616868397172672	3.19356168580406	2.53306055361949
SCIN	0.0899712916219094	0.288120679801183	0.754835741111299	81.8747324702137	0.217030958643355	0.416912282550554	0.520567437628893	0.602668137928112	0.808273790927063	-0.154738317508106	-0.127074466887493
ARL4A	0.526553775199163	0.709314423011823	0.457880246750878	2.40603472341062	0.857606318723689	1.05083306613059	0.816120415663731	0.414431268435403	0.673264332055066	0.468658581856674	0.584788793939944
ANKMY2	1.93789572832585	0.462281216785945	2.76472064776112e-05	5.71347547471581	2.87861161215038	0.715635438566456	4.02245536905879	5.75945702008938e-05	0.00210244751261474	2.48391624935062	2.8307063049535
BZW2	0.0200400508412386	0.773900579793014	0.979341196013132	2.84811821409028	0.278486873648042	1.14200717473773	0.243857376563328	0.807341281290857	0.91788164818381	-0.254593259727033	-0.0587792891789966
SNX13	0.121332669321974	0.0769521195149406	0.114857802245304	97.0836818681475	0.209389282502419	0.138415019896504	1.51276416865008	0.130339573411881	0.356696609991741	-0.10995735090167	-0.135566564515461
HDAC9	0.215112873790227	0.23037634904764	0.350435200652828	416.950026612702	0.346162015379512	0.347035788831149	0.997482180571117	0.318530518996885	0.587848556512001	0.0239515686873116	0.01642723619201
SP4	0.918829701209945	0.277459179904762	0.000927690013274055	7.80341424694136	1.44885857214351	0.47552224590497	3.04687863632157	0.00231231049976998	0.0279022922071174	1.02879006942081	1.24183991285625
STEAP1B	0.171107564270865	0.249007114519034	0.491982324156642	32.654969452865	0.261229027516204	0.374474726331097	0.697587872152511	0.485434968280141	0.731841660881335	-0.0388836904948249	-0.0779577143696371
STEAP1B-AS1	0.408047076649461	0.386732395076119	0.29137282050938	2.00665649178457	0.805323509189291	0.730469467846921	1.1024738810275	0.270255707527205	0.53742508584652	0.299442657698397	0.526687571820334
ENSG00000232949	-0.157009561147051	0.284180713015944	0.580606516016914	9.71771636130442	-0.16401482481147	0.460133825867583	-0.356450266402866	0.721503390923422	0.874367562630881	-0.507402713379121	-0.550525805853573
TOMM7	-0.512573045048086	0.598005768816862	0.3913690137773	1.91686152708408	-0.330919479521782	0.953563933259551	-0.347034391695799	0.728565481623014	0.877812349525253	-1.01511244001551	-0.736004828547265
HYCC1	0.180196790244384	0.116488105012618	0.121884585565582	29.1590338836649	0.373642201483668	0.254664731922826	1.46719256593763	0.142323678663757	0.375031739278589	-0.025905168674412	0.04696561794587
KLHL7	0.975049941371985	0.459377488914363	0.0337918977245703	3.37051746355172	1.8496561354085	0.772566702391539	2.39417014696951	0.0166580192495173	0.101728878042045	1.10906704964087	1.68724115383081
NUP42	0.0209377131428809	0.117566541699085	0.858650373324835	16.2239521033965	0.117051845749938	0.242885119063311	0.48192267274895	0.629860879129877	0.825182922874751	-0.253311486141122	-0.238179985073544
GPNMB	1.3955876423772	0.604615545436636	0.0209867242145112	12.0875180772568	1.97287498323402	0.777744327468033	2.5366626454953	0.0111914742702041	0.0789173802834859	1.70955357563374	1.82417269424704
MALSU1	0.614074181124991	0.622479645026274	0.323889382212428	2.92803372754488	0.747978545394885	0.884732892299899	0.845428662034351	0.397871547220669	0.659527898539343	0.59362912405126	0.462960841972971
IGF2BP3	-1.39864665321893	0.868367146506348	0.107253239532101	3.10633633778354	-2.04673092900083	1.20249312924767	-1.70207286779372	0.0887417093663571	0.289686317808586	-2.28033851005074	-2.64276429746913
TRA2A	0.658237501214291	0.127269366085385	2.3159827431184e-07	48.1759614761671	1.02085733736607	0.238057225789317	4.2882854489346	1.80057605391901e-05	0.000948245145961659	0.65669000680528	0.766207577281202
CCDC126	-0.0727706992161626	0.197805180504868	0.712954686398555	8.09158236112038	-0.0498136476847606	0.425568956524952	-0.117051882946354	0.906818939376414	0.960755087195555	-0.387117893650568	-0.423615488339088
GSDME	0.108267563888775	0.224364554079271	0.62941386925252	9.22979341213814	0.183411514188467	0.40898710615619	0.448453047608847	0.653826264557608	0.836489846052016	-0.128613038024511	-0.164435328463346
ENSG00000287093	-0.204596721756949	0.508761975805747	0.687576395268805	1.91197433729155	-0.280516840465086	0.863973433608916	-0.324682252431461	0.745421568069925	0.885169724167759	-0.575352504059476	-0.679993015996891
OSBPL3	0.546975917291479	0.252076999170075	0.0300162148757387	97.8472018359042	0.851645034417388	0.378025170112754	2.25287917776313	0.0242667680854463	0.129604644224401	0.49781939461861	0.578164094412833
CYCS	1.07633973652058	2.2308631114833	0.629467262243274	1.88732872920465	3.53044607706404	2.99331696370404	1.17944277865426	0.238221909325336	0.502615931175895	1.25369892702528	3.55508166596481
C7orf31	0.154382118536378	0.205497472177383	0.452495940614199	5.27752338078477	0.0797394704194802	0.416083018404712	0.191643174300182	0.848021721081863	0.935497928927511	-0.0627659839985418	-0.279644753822417
LINC03007	0.0813475258016928	0.215374920004948	0.705652024094546	11.2556165818358	0.272799727438935	0.394836105969788	0.690918898536115	0.489616509006164	0.734657030631949	-0.167052207953552	-0.065099342520901
ENSG00000289053	-0.40714304218371	0.26128678960299	0.119180433555247	5.08290607559357	-0.551940911840013	0.523591052565159	-1.05414504150895	0.291816517324975	0.559066097714955	-0.864568752721558	-0.981623138784915
HNRNPA2B1	0.00515980211630144	0.124175773320153	0.966855515160047	68.368776920696	0.0040773252896962	0.226734768407903	0.0179827968966848	0.985652577280862	0.994689195274716	-0.27584079316194	-0.36372713461604
CBX3	1.34452893442761	0.262510162325593	3.02605969880753e-07	4.21586597503391	1.8735632257506	0.521814106906205	3.59048021307589	0.000330069287974517	0.00742943988343639	1.6366467563758	1.71380879965111
SNX10	4.89352223844975	1.39868726459482	0.000467613656858581	4.34559344101313	2.44428046444586	0.878428078651107	2.78256185548991	0.00539315837051816	0.0482444474254677	6.7042605632002	2.34803961754752
SKAP2	-0.054287066520329	0.0993655338565603	0.584834315098009	221.767860112656	-0.000304800926380058	0.158682141770578	-0.00192082689948021	0.998467402815369	0.999796625006825	-0.360725081879545	-0.368596935816545
HOTAIRM1	0.141608675721556	0.321993659787828	0.660091271387248	5.49211527963412	0.389741687260815	0.562317879371298	0.69309851519672	0.488247729410721	0.733509321847731	-0.0810052055534853	0.0648567719882719
HIBADH	0.309288413739414	0.189379128721159	0.102433134274244	21.6863338307168	0.470418065817816	0.363800475350129	1.29306611093643	0.195988194826168	0.44978119666946	0.158424988507735	0.154511406696877
TAX1BP1	0.400427117972147	0.145007205208101	0.00575490080660276	37.4784417532284	0.651951078297731	0.276513406352946	2.3577557663355	0.0183857849087361	0.107899931460502	0.288562105245163	0.35624673756501
JAZF1	-0.0233045999197917	0.17836931679502	0.896049310378912	320.479733069561	0.0176652821350405	0.279324113372276	0.0632429542933757	0.949573040638317	0.978844785220957	-0.316485163101333	-0.348627010773161
CREB5	0.930706236006143	0.97589288241953	0.340236976017917	3.30932615255828	0.973171460825787	1.37634497810425	0.70706943121645	0.47952333150791	0.726936108530466	1.04574859443189	0.713214868405981
CPVL	0.365393232031341	0.230767503608508	0.113334304042729	101.142907293089	0.59290361084071	0.349894749874811	1.69451988363028	0.0901665366113636	0.291854135582849	0.238537157635616	0.290628037023226
CHN2	0.329364905617642	0.196954884368551	0.0944679291157599	222.806948120256	0.538837929340576	0.297712305064032	1.80992831057045	0.0703069051838686	0.251322822253306	0.187092246718507	0.230545531934807
DPY19L2P3	0.147530672032013	0.265144286423049	0.577926120083081	2.78623158683878	0.461599501172679	0.755399693433734	0.611066572021546	0.541155508864947	0.769985077877736	-0.0725491765627225	0.14471144782347
WIPF3	2.4255026539844	1.07447642843485	0.0239842791015763	7.24862199849783	2.38277816274287	1.02257267840014	2.33017976430861	0.0197966520300803	0.113884372991399	3.18017103967948	2.27969289089043
SCRN1	0.497513673024445	0.431075469644312	0.248450164664272	7.3932298569016	0.722855757518707	0.66452728980518	1.08777437527152	0.276694724501582	0.543750616884669	0.427192168672573	0.435042206925302
FKBP14	0.256080905159337	0.657471570714558	0.69691111587779	1.93229463548954	0.472376169925751	0.983962105929634	0.48007557108051	0.631173658052425	0.825648324287129	0.0824498930344521	0.156687422919448
PLEKHA8	0.237103286717507	0.188820126292494	0.209221197701927	9.90231493090096	0.413128686632697	0.400799882605389	1.03076049809986	0.302653146652554	0.571734470842602	0.0553517181442742	0.0908464473197579
MTURN	1.55463698739811	0.740905125533027	0.0358791574523589	4.54739911435887	1.69375957619238	0.878630730053133	1.92772631124563	0.0538891776049941	0.215499679104668	1.93666041629216	1.51399528783084
ZNRF2	-0.127921435219981	0.0869716553186747	0.141334249896972	108.371355016947	-0.153386655918585	0.158093427024761	-0.97022791399519	0.331932899744834	0.601732547318111	-0.465867726994219	-0.53871485676592
LINC01176	0.160867500145382	0.131651544031556	0.221738325347222	25.4276699658108	0.321423527061403	0.237420605839073	1.35381478758111	0.175795474671877	0.424566550366512	-0.0535054961449663	-0.011064331638295
NOD1	-0.139830955792014	0.12027801256071	0.245006213214644	16.0467121457219	-0.111627317258508	0.256248637008107	-0.435621116123153	0.663111647602124	0.841023604375858	-0.482873352452879	-0.492308234155847
GGCT	-0.964770415321367	0.195958449691992	8.50786845716639e-07	4.26916996087319	-1.07822741720719	0.439840511247141	-2.45140542909507	0.0142299573879217	0.0925146335475587	-1.66080586367159	-1.56647864710977
GARS1-DT	0.143039078093727	0.0971631821335703	0.140979543730675	56.5752874291855	0.264916395049623	0.217087700544129	1.22031968824402	0.222343709089039	0.481726912683069	-0.0789627314799756	-0.0738599896680811
GARS1	-0.279045548456574	0.517646535945338	0.589841446904483	2.44088715488446	-0.383306026376194	0.836630729508511	-0.458154371883246	0.646841538282823	0.833697913450022	-0.681658115190757	-0.794221332632895
KBTBD2	0.000355232611470187	0.11056863043332	0.997436577377544	19.868466681011	0.0355537654199679	0.223258800168169	0.159249110866793	0.87347261264045	0.945513955026419	-0.28270124644342	-0.328747766524884
RP9P	1.00270242807664	0.441121674332098	0.0230216909810854	10.1399653607298	1.61610838839853	0.661972420612799	2.44135305048278	0.0146323420516569	0.0936938053337758	1.14855208424455	1.4277025091902
NT5C3A	0.0115833872013837	0.256787747466471	0.964020586996968	12.5867231801688	0.13684006374662	0.451197413107834	0.303282021951477	0.761674945798911	0.892957275072214	-0.266668544674014	-0.216189589771241
RP9	-0.500443170292847	0.667894307758622	0.453685461249834	2.0083947849263	-0.283232046552418	1.03161782868531	-0.274551329646335	0.783660963047999	0.905559320505856	-0.997792170429476	-0.683010390032171
BBS9	0.64568020287803	0.106427190943894	1.30424976067572e-09	52.3089029458899	1.05580912197203	0.227649653567243	4.63786834474653	3.52020889215174e-06	0.000275705901208868	0.638759418333014	0.805049051543061
DPY19L1	0.598272962686484	0.171880173144074	0.000500000551308462	10.3222672183855	1.06985915529896	0.330665843915975	3.23546920549442	0.00121442984428371	0.0185614934012577	0.571066536335787	0.820662675110455
HERPUD2	0.127617808860147	0.126813045351489	0.314249129895113	11.5761825330783	0.383867055873686	0.286523573736589	1.33973987154924	0.180329930058463	0.430748362895018	-0.100982789054691	0.0583283687495398
SEPTIN7	0.825606039952771	0.189822394982963	1.36535061000958e-05	17.5226139084241	1.28394271488767	0.362991157551002	3.53711843437197	0.000404518225316844	0.00849111977141822	0.895675838865856	1.05857101551127
EEPD1	0.233455592760242	0.323433154638421	0.47041451834216	18.4569777543427	0.49568813771834	0.496567294180441	0.998229532084766	0.318168069141833	0.587517387903884	0.0501431695003643	0.182593716609945
AOAH	-0.12452013108906	0.0770424462979467	0.106039494614364	273.231569656108	-0.13843683373392	0.157547298371318	-0.878700143798357	0.379563880675436	0.645191945457962	-0.461010998818506	-0.522101309270382
ELMO1	0.202160898826605	0.0905744503050687	0.0256158927723634	803.920645400188	0.319227872671164	0.162789326675189	1.96098773298641	0.0498804538974107	0.204738961745352	0.00545742076178363	-0.0135043344721373
GPR141	0.893535634972268	0.395405228157625	0.023833839093219	31.7112503819746	1.37715217800898	0.570864019468274	2.41239968021055	0.0158478980637233	0.0986430102113857	0.99267262756722	1.16215350789621
NME8	0.635406543681085	0.358418832941996	0.0762610965131085	4.75171595703263	0.888304768560709	0.621558526604318	1.42915707940437	0.15295909079172	0.391021050165362	0.624089642220998	0.618903591300535
STARD3NL	0.248286738217157	0.258456892914957	0.336727937971911	5.33739512329283	0.35636870297219	0.517201127942173	0.689033112495521	0.490802430207023	0.735675401077495	0.0713205882921406	0.0277697984645569
TRG-AS1	0.374894072508568	0.322440125101988	0.244960129630352	2.96136121732756	0.446736336124646	0.63354603294754	0.70513634825591	0.480725388249723	0.72778050223784	0.252103424532843	0.128194201303121
VPS41	0.443863073364236	0.122886845483826	0.00030388474375589	43.2388865948787	0.701069862507569	0.234246461008783	2.99287280366333	0.00276364903951581	0.0310399877593321	0.350584382663409	0.41083181853208
RALA	0.124571031190085	0.1320973477278	0.345668387304099	14.0564421210584	0.247200789822085	0.269228694204235	0.918181438842326	0.358523884372265	0.625142802600936	-0.1053332882708	-0.0935471167271452
LINC00265	-0.980018126809169	0.44221745998118	0.0266815555601172	2.39838453438215	-1.25780417706291	0.768510612687975	-1.6366776935761	0.101697832213732	0.312007013447023	-1.68257809783458	-1.76604001928569
CDK13	0.144755030390212	0.0687701442330286	0.0352990593854914	90.9293238680637	0.286721451938694	0.143990367536467	1.99125439322238	0.0464529266564115	0.194966579864277	-0.0765125201652151	-0.0496283069233144
ENSG00000289269	-0.37193409323977	0.336439372884713	0.268942522622593	1.74180210364877	-0.255578820580081	0.765459083539821	-0.333889591326256	0.73846287443285	0.882009963700881	-0.81429383234065	-0.65227971127082
MPLKIP	-0.516487587672353	0.66952002054158	0.440452312787596	2.8361387496334	-0.557064660168928	1.07158437554574	-0.519851420832098	0.603167136549271	0.808582589409434	-1.02070202234232	-0.987317095219055
SUGCT	0.295137954031371	0.274795471597474	0.282810257466111	7.92371205335797	0.466155827149611	0.485961401597398	0.959244552380735	0.33743556103675	0.604412205948103	0.138219522098959	0.149774835005464
PSMA2	-0.0353564726724706	0.441493106168994	0.936170558346715	2.34632257116725	-0.133796162971146	0.768040733421478	-0.17420451435578	0.861704737842929	0.940633314445172	-0.333694053490151	-0.516944190799262
STK17A	0.218190803706236	0.156501535443107	0.163264233861351	26.6933186538701	0.379115608640114	0.269054656928782	1.40906540316998	0.158815829733001	0.399852630172962	0.0283465502504294	0.0530481457935457
COA1	-0.143101357182797	0.127159386149725	0.260432282212109	30.9965192102874	-0.181387823129657	0.241851821706953	-0.749995686819513	0.453257302478131	0.705849850959962	-0.487543164374757	-0.569832198206197
URGCP	0.487532533149759	0.228390439419621	0.0327900102929058	10.1210469930168	0.815865193379131	0.398488117152856	2.04740156170372	0.0406186731726887	0.179717717674847	0.412940081417441	0.538402411556055
SPDYE1	-0.0703724704127109	0.291662109748659	0.809337482129682	2.15298464226618	-0.0378337097003442	0.656727915994653	-0.0576094129378417	0.95405975168746	0.981122944010626	-0.383693458506517	-0.410302335430697
ENSG00000228434	-0.0881914183503712	0.182051266289833	0.628079471303125	9.24669011606298	0.0368754992020274	0.350990887667441	0.105061129783422	0.916327302495672	0.965269045272375	-0.409137165737419	-0.327278940562042
DBNL	-0.64906576327952	0.244890781582514	0.00803894917256926	8.46989156444911	-0.622318700310455	0.455560466724724	-1.36605071283873	0.17192304659061	0.419222940537306	-1.21001063344312	-1.0598330811469
POLM	-0.101185377289894	0.197036801191095	0.607576837783684	5.22737968468112	0.137165713624623	0.405308325725102	0.338423133497768	0.735044343496505	0.880843102017984	-0.427691262656286	-0.215827699198343
YKT6	0.101641813240599	0.381718234303807	0.790027848241944	3.18069676172799	0.0862791022873135	0.717231020828315	0.120294716460634	0.904249689374187	0.960098024014876	-0.13807395907703	-0.272377343996564
NUDCD3	0.0370016427176014	0.11808997048649	0.754026664750284	23.7488785582267	0.301042076904016	0.263337011111783	1.14318179443537	0.252963119429074	0.51797556137765	-0.230373772730266	-0.0337139783053322
DDX56	-0.0343989301208827	0.623356583215577	0.955992360760877	3.23810361062194	-0.0468570024652335	0.926010145971309	-0.050600960118082	0.959643497743643	0.983729950100412	-0.332326776789587	-0.42032980606305
TMED4	2.58627065645152	1.03402233766085	0.0123782051377015	2.49164443697134	1.9074787994072	1.0393198047434	1.83531458815812	0.0664590907934208	0.242956562779027	3.40973195434072	1.75149874584728
OGDH	0.230145604788317	0.0959735821618819	0.0164844175342693	26.1896389678314	0.46587382223188	0.232615090622502	2.00276697863906	0.0452023057791504	0.191870117982068	0.0454168318293589	0.149461446522522
ZMIZ2	0.549065872963309	0.424413875135407	0.195767727904348	6.1241705537761	0.814171242889865	0.623072356790603	1.30670416367627	0.191313204055882	0.444083023289218	0.500803646013565	0.536519945894531
PPIA	-0.897811819188084	0.545271609499848	0.0996525174193707	1.93989545979589	-0.387936535794067	0.993807168876685	-0.390353931771852	0.696274848246812	0.861360587395526	-1.56519556599477	-0.7993671589305
MYO1G	-1.23172171869901	0.259278873599759	2.02846845440833e-06	3.07881078121111	-1.79292079327513	0.557961142357638	-3.2133434699399	0.00131199290141723	0.0191929463990145	-2.04198610123731	-2.36070831762922
SNHG15	-1.29765267028917	0.306904121498822	2.3556608512751e-05	3.8585382411572	-1.71856617532372	0.636233010181983	-2.70115845581818	0.00690984094677248	0.0562890111783108	-2.13612902345604	-2.27807897518023
CCM2	-0.230754374250967	0.0844586047248005	0.00629206833556841	63.996423060998	-0.258281390333717	0.168578401287512	-1.53211436554803	0.125494215376943	0.350664065450247	-0.612703062253703	-0.655283042708976
TBRG4	-0.602536318026754	0.492714444902401	0.221370670669745	2.68366210538799	-0.526945834798974	0.806928670652555	-0.653026536252378	0.513739171182421	0.750286134967811	-1.14357115638929	-0.953846427166106
ENSG00000291207	0.981690052845452	0.252794373795563	0.000103025386875505	7.09938772501283	1.42269083263362	0.477760210073305	2.97783449236037	0.00290292695261604	0.032031563171531	1.11854847654119	1.21276003633142
TNS3	-0.0775231103860542	0.139955246668868	0.579637997366422	130.214106836556	-0.0586667994206935	0.234559531153859	-0.250114753947948	0.802498606521394	0.91482487510208	-0.393903869953469	-0.433453883407157
HUS1	0.233268141108999	0.280207721382766	0.405136417046563	5.14149141095043	0.325787696328729	0.529870275498364	0.614844257912586	0.538657578013392	0.768750723698387	0.0498755069564898	-0.00621448576684011
IKZF1	-0.29548108152186	0.0661763988894129	8.00491982082511e-06	159.682811608378	-0.354501133645673	0.124125420339587	-2.85599140511118	0.00429026747935184	0.0420155256959496	-0.705126441882094	-0.76221082123208
VOPP1	-0.355781265964115	0.0810873491921812	1.1459263124454e-05	85.7740661319026	-0.484534114463419	0.170398627992683	-2.84353295663992	0.0044616394944745	0.0428868563121692	-0.791229181745625	-0.906714821086872
NIPSNAP2	0.555368023102451	0.252510316342987	0.0278503835856696	10.7788031633484	0.91347639460331	0.460237064658082	1.9847953690604	0.0471672429425412	0.197031439415579	0.509802497327712	0.646876499582189
CCT6A	0.468661163451197	0.321289179962115	0.144650578636686	7.88247468464322	0.555194643229811	0.581648939795682	0.954518447888577	0.339821275762374	0.606214655337781	0.385993619295424	0.248722540310764
SUMF2	0.0164640603914432	0.312805819965844	0.95802393687178	6.56017255575375	0.196742066703621	0.533963544032332	0.368455990867623	0.712533254631333	0.869483890853105	-0.259699422805987	-0.149621254782961
ZNF736	0.210519556979903	0.189779324158037	0.267306800849041	12.4937578160171	0.414257218053228	0.37198405708281	1.11364239989728	0.2654326290362	0.532044172702807	0.01739276350142	0.0921005699523613
ZNF680	0.0658844052700655	0.283935699599357	0.816507040293074	8.91411406918451	0.147880717640832	0.480280222509695	0.307905074391954	0.758154564455353	0.891886353579438	-0.189132025070664	-0.203920251341153
ZNF107	-0.0677181660077315	0.154549294935019	0.661266330297937	8.57082261938088	0.21079019488363	0.3519564764899	0.598909833925669	0.549233013337273	0.774833761576523	-0.379903372558779	-0.13400974838114
ZNF138	1.79024916644028	0.506042532442706	0.000403560417432345	2.93786022166264	2.1970176838293	0.787236790026966	2.79079650705101	0.00525785172339328	0.0475048745298776	2.27309146287005	2.07325963027345
ZNF273	1.81704491867779	0.962420867863091	0.0590267427358908	2.45492896201293	2.15276998003014	1.1739218323327	1.8338273645975	0.0666796243374064	0.243270125007854	2.31135316481498	2.02408771909246
ZNF117	-0.0999553958291536	0.251959139044063	0.691579317770143	7.80995299991398	-0.107893613987413	0.487111153088843	-0.221496907437335	0.824705544313191	0.925407321799758	-0.425934969956178	-0.488159017137587
ERV3-1	-0.0211732531699369	0.175295269132727	0.903860364005856	6.59626321036683	-0.12600775438627	0.378024817443442	-0.333331962801947	0.73888371479488	0.882009963700881	-0.313441809312963	-0.508289031270193
CCT6P3	-0.313284417986255	0.219694670151489	0.153868580723372	8.18856949157512	-0.410385289575076	0.423411692076757	-0.969234665113311	0.33242811896171	0.601801442637791	-0.730547857462749	-0.824314173854798
ZNF92	-0.415153481168109	0.243113203589565	0.0877003739052945	2.89171323071318	-0.712095654946515	0.566328026431183	-1.25739080835168	0.208612155945523	0.465151511750071	-0.87600687269492	-1.15960107045322
LINC03006	-0.00959515111264445	0.181629017194367	0.957868717648758	7.85816197581707	0.20360031103667	0.372727195461198	0.546244850163786	0.58489764021475	0.795672358791008	-0.296909416936832	-0.141999774971649
VKORC1L1	-0.688752154881539	0.18090234726755	0.000140483963753444	21.6115429496101	-0.857143715481771	0.358884735994308	-2.38835377912357	0.0169240414257114	0.102658869562145	-1.26667890210328	-1.32079113767087
GUSB	0.0797597497756926	0.267222644848368	0.765339309490912	4.93903661897695	0.1292835738732	0.55694102129543	0.232131534453127	0.816435852781044	0.922758578412435	-0.169319396145309	-0.224587020982188
ASL	-0.121733110838727	0.318435369734868	0.702249873559695	5.45208787480689	-0.0167052804350584	0.568573445930846	-0.02938104224637	0.976560692373198	0.990096821913453	-0.457031407680792	-0.386822580369463
CRCP	-0.138377757582347	0.121939361498572	0.256455791999972	11.6692957334443	-0.11675829167084	0.25545522391839	-0.457059714340156	0.647628125297919	0.83411693192623	-0.480798328162748	-0.4980102208447
ENSG00000234185	0.288676829838017	0.414239630509908	0.485875604397996	2.29272316995045	0.405751778597568	0.78364723458276	0.517773509165261	0.604616303264355	0.809148722406701	0.128993671452033	0.0826485831245872
TPST1	1.33493194060883	0.356727925314663	0.000182447388742356	5.44103238958566	2.05545184817468	0.707040838853017	2.90711898835871	0.00364774415361375	0.0376280442634488	1.62294319195235	1.9159393153331
LINC00174	0.308449460019085	0.258125197282716	0.232102394870073	13.0770074546826	0.551840134634939	0.428281723257016	1.28849797847613	0.197572672092391	0.451809206563445	0.157227045008769	0.244994717519516
ENSG00000291136	0.118954060407369	0.130376116272619	0.361562661984647	28.8877956180257	0.242901759688952	0.246592679296187	0.985032322866318	0.324608194223823	0.593672084657254	-0.113353770771785	-0.0983245743061932
KCTD7	1.04437661643027	0.345950989285704	0.00253730140934824	11.4615403843805	1.41973553541159	0.498036954306601	2.85066303440924	0.00436281775436783	0.0423064417235442	1.20805873139706	1.20947585206788
ENSG00000226824	-0.137585764763658	0.130062152217392	0.290125526585567	25.1186701379635	-0.145861633610547	0.260880417812481	-0.559113002170181	0.576084601653188	0.790074626727894	-0.479667440218173	-0.53035239506067
RABGEF1	0.937465365424006	0.245048295844914	0.000130435369479606	24.9575454738844	1.32821975211502	0.399676377590086	3.32323806606669	0.000889789422918412	0.0150679912406409	1.05539996726521	1.10777552455839
TMEM248	0.328066437438838	0.192455376931642	0.0882622615633036	9.3378430946385	0.39523366833901	0.432053685324102	0.914779069741132	0.360307624803417	0.626495207373463	0.18523816171272	0.0709599407992551
TYW1	-0.138989362573898	0.0798352585685304	0.0816919717829516	32.470487170236	-0.0595367494035338	0.215818805590708	-0.275864511623899	0.782652132220641	0.904752641733384	-0.481671640010362	-0.434420647772655
PMS2P4	1.19667646207651	0.420085037334918	0.00439047502945493	5.21087603706738	1.7183117658399	0.642327614811882	2.67513294807221	0.00746996209365626	0.0589878391420228	1.42552794997784	1.54127982431496
STAG3L4	-0.16082355470599	0.168353405450905	0.339439381436423	14.8138941812152	-0.172290936446809	0.330716328829531	-0.520962896076466	0.602392619041065	0.808144438089277	-0.512848721517968	-0.559722943587634
AUTS2	0.144497255629561	0.221962931619048	0.515048269224766	275.876445095495	0.242279217337068	0.343406108230412	0.705518077664793	0.480487885925523	0.72763694441638	-0.0768805972012149	-0.0990163977140741
TYW1B	-0.527020275121968	0.156869717509051	0.000780540059906163	23.2108030037668	-0.681018908354262	0.286597880556974	-2.37621753179322	0.0174911477278535	0.105039986288494	-1.03574166535381	-1.1250658767138
POM121	-0.201250418277782	0.0973974284144387	0.03880199072905	26.0624399868697	-0.17918506313615	0.200442800540831	-0.893946116561315	0.371350721774407	0.637832847713758	-0.570574311411541	-0.567384299005701
NSUN5P2	-0.421862254303404	0.297662160618544	0.156409300903871	3.39604686914501	-0.63372824215639	0.586496394735301	-1.08053220419608	0.279905254032899	0.546547979093804	-0.885586341703426	-1.07251236007199
ENSG00000290832	0.541486094774613	0.229276739403264	0.0181906676320626	5.96871525129492	0.859559864581155	0.483987803087613	1.77599488891573	0.0757337595770625	0.262837236664044	0.489980467350994	0.586959744636669
NSUN5	0.0186669810043212	0.275992930041436	0.94607561870027	3.76540875143035	0.154530722581203	0.56650951091955	0.27277692536948	0.785024698031022	0.90622802682168	-0.256553868572197	-0.19653018532179
BAZ1B	0.0378781039062833	0.171474722338446	0.825173304682668	24.6809829203492	0.0358557431010858	0.304838471061495	0.117622106475703	0.906367088100754	0.960755087195555	-0.229122272250996	-0.328412182563692
BCL7B	0.19481831358863	0.28503802802523	0.494302426562778	2.00792626994333	0.440262269872929	0.639168435625877	0.6888047740371	0.490946130953247	0.735675401077495	-0.00502706966753915	0.120999653713619
TBL2	-0.70172815498127	0.47521380497993	0.139767399032835	1.86110704030448	-0.633041583418405	0.873723479189	-0.724533102859959	0.468738512034511	0.718064122475135	-1.28520735556309	-1.07174928493866
MLXIPL	-0.881395153298217	0.165512945076945	1.0082319141172e-07	40.3085297600746	-1.21196618351848	0.310306637856303	-3.90570498875283	9.39510756039011e-05	0.00301780216512744	-1.54175417977654	-1.71510083931124
BUD23	0.101631260230928	0.377392172220565	0.787699753255881	4.06634278096526	0.274596624212834	0.652346004490025	0.420937082963361	0.673801025637014	0.847863942199873	-0.138089027738177	-0.0631024739609269
ABHD11	0.128986683190088	0.284619101537633	0.650411546654076	2.37638592692031	0.328410454516289	0.625018599472572	0.525441090542619	0.599276595066992	0.805880594021851	-0.0990281709813465	-0.00329984790826842
CLDN4	-0.0923316646417995	0.302217784385834	0.75997495970455	2.45381555294283	0.117471398338653	0.603819345307319	0.194547258632241	0.845747395492433	0.934632971884946	-0.415049030729195	-0.23771374161102
LIMK1	-0.191797935282194	0.18129103805596	0.290075518169687	10.0809760808941	-0.0741955417772107	0.363538911101453	-0.204092435531626	0.838281265501479	0.93146949432677	-0.557077094247753	-0.450710777536012
EIF4H	1.58802716140704	0.435267677075668	0.000263886671369583	3.18443109157965	2.42542063092426	0.764954702417144	3.17067222838201	0.0015208664518186	0.0210219610935906	1.98433830473115	2.32708092411969
LAT2	-0.312020942325673	0.12043882210781	0.00957807494510389	81.4481648676145	-0.370975469775963	0.20226946709692	-1.83406559131441	0.0666442583120637	0.243270125007854	-0.728743738335532	-0.780518541710439
RFC2	-0.281283516051733	0.157861214616868	0.0747752348602848	9.20216270161263	-0.364664647436565	0.31582114090553	-1.1546555952239	0.24823149032304	0.512819252544942	-0.684853713072444	-0.773505405007113
CLIP2	0.170712467588946	0.275381215881901	0.535314894568622	37.3237003711188	0.319008372161958	0.426144409436952	0.748592179311824	0.454103047276517	0.706405165515606	-0.0394478497447331	-0.0137482625998393
GTF2IRD1	0.734406083959896	0.418997422147229	0.0796415059506927	15.5253492019479	1.1556425130601	0.611140462048954	1.89096056442673	0.0586296086629954	0.226634196056615	0.765451260631941	0.915992630937847
GTF2I	-0.0771072284429375	0.0939919995119851	0.412011204004016	38.5297906923505	-0.00838238793378105	0.185282198948674	-0.0452411941424719	0.963915059670501	0.984932440092808	-0.393310031392388	-0.377573455653313
GTF2I-AS1	-0.12629947642442	0.370934976712877	0.733487905044597	3.33813487605069	-0.29713923959928	0.641439664415438	-0.463238019229871	0.643193767296493	0.83089551218236	-0.463551729165435	-0.698465277010738
NCF1	0.203556961184512	0.351925233275913	0.562987560844706	1.83550918175357	0.390820039130969	0.636816465533619	0.613709067342475	0.539407595501548	0.76878145539191	0.00745086066827654	0.0660551307239417
GTF2IRD2	0.0469728074910491	0.514844056883778	0.927304306238239	2.60515558887068	-0.0996442847242307	0.8075854892156	-0.123385432322483	0.901801892247924	0.959364223973507	-0.216135928939809	-0.478991642313504
ENSG00000290833	0.310291942789298	0.417541103727286	0.45739627657177	9.43257606939069	0.575404989031698	0.630535381239707	0.912565743575537	0.361470977877664	0.627309564761353	0.159857929410435	0.271182040880966
RCC1L	-0.333298935279529	0.401871177280939	0.406896427400092	4.24349587842413	-0.286989557399198	0.684100368021583	-0.419513818168482	0.674840658097318	0.84816595803175	-0.75912662205421	-0.687186064106878
GTF2IRD2B	0.183283493832667	0.173511832542215	0.290823423804501	7.1004462004888	-0.0742943656244253	0.395016438718099	-0.188079174288351	0.850814586268103	0.936911694105635	-0.0214976591691592	-0.450820599222124
ENSG00000290951	0.503028155136615	0.624470156600716	0.420515093314703	1.85563599611784	0.353515185832011	1.01143951038904	0.34951688380854	0.726701297664502	0.876915603673104	0.435066307419876	0.024598721113128
NSUN5P1	0.119413195685905	0.258494384763508	0.644112419921976	4.92208216228254	0.360063535064584	0.532241058220676	0.676504620422004	0.498720313506446	0.741260779939962	-0.112698170696668	0.031875818435684
POM121C	0.415690657077169	0.212881448511516	0.0508567952807457	9.22246460568014	0.786022355661236	0.403874965052944	1.94620222513222	0.0516304527513354	0.209398208596589	0.310356939690737	0.505238445075139
PMS2P3	-0.139488290196936	0.265128589135822	0.598807881352346	2.22925810381231	-0.372727681722163	0.572289329891181	-0.651292383509991	0.514857764082231	0.75110815881788	-0.482384059644473	-0.782465752588995
HIP1	-0.98407066048405	0.402571036960711	0.0145067304940305	8.60423383131793	-1.28265070214	0.631626217822536	-2.03071162334237	0.0422842565643542	0.184492495940546	-1.68836471782628	-1.79365164699392
POR	0.853452896712794	0.380703650266986	0.0249757528232846	6.67975338325145	1.34743424127631	0.602612783099167	2.23598682116668	0.0253526344413118	0.133430249835149	0.935438414814878	1.12912834229364
STYXL1	0.438561873431697	0.286599443431453	0.125960837958192	11.4494361981589	0.713268187666859	0.476562992588766	1.49669235496502	0.134473326437554	0.363400073181245	0.343014789917087	0.424387662333872
HSPB1	1.3509252550785	0.427621312928753	0.00158223192028415	40.3766188062648	2.07459685686435	0.775289951286742	2.67589803456264	0.00745293158926178	0.0589878391420228	1.64578007393	1.93721492030282
YWHAG	1.29773314820741	0.638270050972914	0.0420319285888619	5.78064954566323	1.81549618868453	0.880671656326669	2.06149042681477	0.0392562758435438	0.176648914082523	1.56982697058418	1.649279638949
SSC4D	-0.386090632035446	0.330885731696394	0.243275081738819	2.17358751850385	-0.508689079341419	0.636032802185138	-0.799784346961004	0.423835753671864	0.681714942895802	-0.834507979089395	-0.933557926730318
ZP3	-0.127409183177377	0.23562763904724	0.588698817553375	4.55817031647103	0.0913898116411869	0.497680944268903	0.183631325839568	0.854302686525438	0.938184213235016	-0.465136281397877	-0.266697877609763
DTX2	-0.249480822512926	0.123049370465666	0.0426127791234411	13.0509186629234	-0.385614352040398	0.284134508218377	-1.3571542381752	0.174732207713298	0.423166724438817	-0.639442590800443	-0.796786545622302
LINC03009	-0.22960140048269	0.0996344071413062	0.0211980202290537	51.3230227174901	-0.281029327859553	0.203112725948496	-1.38361260500642	0.166477106584685	0.410920091203904	-0.61105672897367	-0.680562536728554
POMZP3	0.878073725081182	0.3449426122812	0.0109101154654312	1.87255936511635	1.50907078830529	0.752532304093859	2.00532359886184	0.0449284635460768	0.191194465354939	0.970594539125874	1.30875298383856
SPDYE17	0.0693873794863693	0.334911499542763	0.835868318422082	1.86921393551438	-0.100918523636926	0.659455645251865	-0.153033072600936	0.878372194297951	0.948120955002787	-0.184130122000469	-0.480407687831319
SPDYE18	-0.379580068243845	0.618539347550449	0.539432319274539	2.13482795960514	-0.600988440198442	1.0486221382841	-0.573122021991509	0.566562077391058	0.784226359415097	-0.825211533552815	-1.03612903402943
ENSG00000291121	0.784918411682896	0.503355706203692	0.118908539265021	3.04294351472312	0.557503120811231	0.860912474282577	0.647572357777501	0.517261580617979	0.75291130892725	0.837577902599343	0.251287922123844
CCDC146	0.0274666879630356	0.210363214806668	0.896117119446278	32.4646886107532	0.126962344716678	0.349876251400595	0.362877858123932	0.716696127631902	0.871773096873101	-0.243988751464354	-0.227166573458702
FGL2	-0.311408289124301	0.174107288886489	0.0736792650702607	16.7436611761066	-0.317477184092101	0.309673166194649	-1.0252008205727	0.305268441151614	0.575220434580184	-0.727868929747263	-0.721066576385368
GSAP	0.0325439126041785	0.103719112668951	0.75369597548538	68.8637271880107	0.126052852028496	0.191188699903551	0.659311204543397	0.509695948855425	0.749043925889206	-0.236738973432188	-0.228177281130359
PTPN12	0.0463771567910938	0.0818098810731251	0.570789306420771	61.3318138377991	0.105761229084886	0.182262605724318	0.580268391668092	0.561733639310732	0.782078143278818	-0.216986459626276	-0.250727103955745
RSBN1L	-0.0271824147079797	0.17039944406043	0.873257836684911	22.7457234100226	0.107606172472929	0.329277207163388	0.326795083692309	0.743822878109746	0.884413797865052	-0.322022301686142	-0.248676841803779
PHTF2	0.123700342291061	0.13443748640471	0.357503359994508	21.5470350342299	0.358268331736826	0.275311764561851	1.30131864254692	0.19314940861988	0.446304068303771	-0.106576546487474	0.0298808317808963
MAGI2	-0.219078638825214	0.683328076405567	0.748509480854371	6.81372139075318	-0.233347555509575	0.917621063027666	-0.254296206693045	0.799266730126251	0.913187532420195	-0.596031259018312	-0.62757438878788
HGF	0.154767199884794	0.437784853719866	0.723696072195255	7.57700039952764	0.231506621816916	0.698376101175149	0.331492760745052	0.740272308268959	0.882310652932628	-0.062216125661031	-0.110987846278048
DMTF1	0.435270920524924	0.170023477175234	0.0104652999322209	25.7626204766709	0.607701667143739	0.301280733811983	2.01706116237416	0.043689130974697	0.187852871832051	0.33831563244923	0.30707292902229
TMEM243	-0.0479824367218656	0.155374824624211	0.757460494293668	28.5173076021081	-0.0968247471895851	0.321651406435151	-0.30102385766843	0.763396302008105	0.894154812420965	-0.351722689855474	-0.475858326066082
CROT	0.923480231850314	0.250725780789033	0.000230298944335305	4.27797212008587	1.17767201920605	0.625680740024993	1.88222514114627	0.0598054534872961	0.229163140722864	1.03543057033567	0.940473741290736
ABCB4	-1.23849803037671	0.233474588380187	1.12897188783268e-07	5.80236215739441	-1.67031208161109	0.463913553917385	-3.60048131275022	0.000317628657957311	0.00720330720282083	-2.05166200864979	-2.22445481377908
SLC25A40	1.02604306199007	0.206283055750653	6.55998449680414e-07	5.99466831656142	1.41243025101354	0.507399809424651	2.78366334550879	0.00537487905319709	0.0481286292997588	1.18188021663231	1.2013575823108
DBF4	-0.246376251964239	0.253143588662113	0.330420715545905	3.18903461246868	0.173526549767781	0.579700409175459	0.299338325488847	0.764681914874266	0.895087402886153	-0.635009569030873	-0.175420363861507
GTPBP10	0.176106600806452	0.166885873147989	0.291310226227373	10.8104515142389	0.372558341927246	0.367028257463837	1.01506718992598	0.310073800310299	0.578727485856236	-0.0317455573966739	0.0457611385884103
CDK14	4.10461574477757	2.14568718241478	0.0557530545347418	3.56094329084227	3.40244103939681	2.02363559080874	1.68135066157689	0.0926948228860827	0.295783190836515	5.57777958756812	3.41283129357349
MTERF1	0.393956769160058	0.315124937656062	0.211240900214876	10.1869786628195	0.676228453385786	0.520502991428077	1.29918264548385	0.19388125580973	0.446877480832131	0.279323082748854	0.383225876119991
AKAP9	0.479007957348752	0.214928794419901	0.0258350639409521	41.3859837766746	0.762083171999332	0.362418804777305	2.10276939814867	0.0354859322895246	0.165643170072344	0.400767824575608	0.478635134356205
KRIT1	0.534299960223822	0.212655853420141	0.0119875704492455	15.0997357303538	0.839355327191135	0.387256643945463	2.16743944955878	0.030201361975728	0.149368489420779	0.479719373134215	0.564506698880795
ANKIB1	0.687548498578397	0.165836741583181	3.3842851846581e-05	21.7446427185629	1.03862466817658	0.328632791899116	3.16044136123646	0.0015753031049919	0.0214783773801463	0.698543231708747	0.785952186323587
GATAD1	0.451000905833843	0.207683922242807	0.0298878462262476	12.924713827761	0.708667694465553	0.389642476934604	1.81876396033816	0.0689474489380199	0.24853022129176	0.360776506253157	0.41927519267646
ENSG00000244055	0.17709928535946	0.335919748879683	0.598049760688154	6.19958927368902	0.16487497686565	0.601344726226584	0.27417713945915	0.783948495280042	0.905594859488458	-0.0303281013702156	-0.185034746932103
PEX1	0.925301465145783	0.466108852531713	0.0471264784692724	3.01168988663417	0.9901492093112	0.744723775239895	1.32955230144525	0.183665822685168	0.434961337132156	1.03803111257481	0.732082024640055
FAM133B	-0.0845095931145962	0.133350227927052	0.526249440523084	53.3654423686791	-0.0455031600795808	0.235503647770593	-0.193216370575737	0.846789518440107	0.934844625269637	-0.403879880980645	-0.418825298216891
CDK6	0.164026843233978	0.264743118658582	0.535541049223258	95.0023157978529	0.291068648595301	0.3948289035072	0.737201977894187	0.46099953082725	0.711278934230216	-0.0489942645689251	-0.0447973224985586
SAMD9	0.280752175247115	0.188077955157301	0.135504299924155	6.29229132956476	0.351421998744759	0.374875523416294	0.937436500367375	0.348534072930218	0.615388994966383	0.117678043165652	0.022272588891516
SAMD9L	-0.156029436126006	0.149462721398767	0.296515246763768	15.628056051192	-0.120655069820827	0.279176854086682	-0.432181493754365	0.665609508600119	0.84243345433562	-0.506003191130534	-0.502340660904434
VPS50	0.187699744422266	0.106677625934345	0.0784918859528896	33.048772102496	0.455387518317596	0.234768627740651	1.93972901192174	0.0524126318115278	0.211667299655861	-0.015191687152564	0.137808150183566
CALCR	-1.01237641349339	0.537128174023784	0.0594575412234297	10.2864817661676	-1.46945627191194	0.788462000885093	-1.86369954450866	0.0623639094049367	0.234931822324273	-1.72878255254018	-2.00124630380667
BET1	-0.0767427436274764	0.174302903513785	0.659731576895657	7.4173121252639	-0.127589826343715	0.396145477494596	-0.32207821013293	0.747393445255767	0.885995959663587	-0.392789582880661	-0.510047167740426
CASD1	0.747277200400136	0.183845474421969	4.80937216590148e-05	9.06544416770281	1.08248305013929	0.393278241928576	2.752461068863	0.00591491787258019	0.0511379776991464	0.783829950529125	0.834691449093038
PON2	-0.343495570870159	0.482885607446175	0.476873925580001	5.20947804479742	-0.426413741070527	0.710839441686427	-0.599873496128582	0.54859054710424	0.774410115446179	-0.773686416022735	-0.842126388402256
PDK4	1.1797481031787	0.759653392755992	0.120421126846652	41.2079642045702	1.66472999003206	0.869044872824485	1.91558576788045	0.0554178425355755	0.220159087467475	1.40135591640983	1.48173507747563
SLC25A13	-0.146519464611791	0.0996836127432407	0.141603725214278	65.6899392038427	-0.19831252259388	0.188191283044348	-1.05378165973366	0.291982892159129	0.559066097714955	-0.492423886009467	-0.588640401736871
SEM1	1.52932125607959	0.299617442356201	3.32115288072436e-07	14.3702344126869	2.36257613995746	0.503709889327064	4.69035091432049	2.72736892064796e-06	0.000232238036582722	1.90051203883138	2.25724263958272
SDHAF3	-0.381088157278922	0.182634732650361	0.036923056966439	5.98015013614455	-0.225479526960917	0.43480664205593	-0.518574246922183	0.60405767176445	0.808935392484559	-0.827364936549495	-0.618830748604424
ENSG00000284707	-0.0608256425473012	0.27139389067268	0.822661511424757	19.1354455653656	0.0389350725982201	0.463783084822693	0.0839510406316461	0.933095358199271	0.971996313737682	-0.370061526136485	-0.324990162808331
TECPR1	0.205110384550768	0.186047753708406	0.27026132341978	6.10616327995758	0.502775212774066	0.416792182993961	1.20629712669383	0.227702945162389	0.489344472151363	0.00966899663651326	0.190469493096672
BRI3	0.0541097868728993	0.172323900312019	0.753520676585736	16.5457096542306	0.183263292848176	0.348222114669381	0.526282752093948	0.598691765058489	0.805814475308368	-0.205945023475576	-0.164600044956047
TRRAP	0.220714859396227	0.0915095133436244	0.0158681761359107	24.1047976792328	0.312870225940807	0.216795990100571	1.44315504080895	0.148976801261704	0.385622199078905	0.0319506538279968	-0.0205695065263565
SMURF1	-0.376365886412607	0.11314993269716	0.00088020365829376	83.3186725693725	-0.491948097764391	0.196083078493579	-2.50887583744509	0.0121116048047246	0.0830694110694863	-0.820621997639302	-0.91495388655403
ARPC1A	0.0187529255726307	0.146962416481225	0.898462724230902	9.66026371799432	0.181336153064231	0.368843584810604	0.49163428762722	0.622977899914839	0.819798589390776	-0.256431148171318	-0.166741650918688
ARPC1B	-0.249429677009885	0.0763090060003105	0.0010805064999329	37.378206521438	-0.361712271260868	0.172732903054975	-2.09405541656268	0.0362550439744459	0.167642431820363	-0.639369560046319	-0.770224466865255
PTCD1	-0.647108518386183	0.31004656221147	0.0368760826486889	4.56545898227814	-0.603767417105859	0.582991392254385	-1.03563693242731	0.300371555202661	0.569330881406808	-1.20721588000316	-1.03921727576703
CPSF4	0.175638178635475	0.26153911810523	0.501866361839567	3.69338248138837	0.771998048037726	0.601192552219735	1.28411113076391	0.199103073986457	0.453899244118453	-0.0324144182419092	0.489653410155178
ZNF789	-0.653184750436705	0.2078391177798	0.00167373223630832	5.72226245882559	-0.787818656472554	0.44281609175561	-1.77911026979424	0.0752216853287871	0.261791338583386	-1.21589214247957	-1.24375108018698
ZNF394	0.064215828970334	0.218590500451602	0.768931920834845	8.78022679555472	0.188616424095621	0.433736477510937	0.434864102687478	0.663661072211224	0.841084644450787	-0.191514588115986	-0.158651178198254
ZKSCAN5	-0.143866873982355	0.370731464785445	0.697969991964407	2.96424931042593	-0.00872948678393121	0.714277624285298	-0.0122214199173128	0.990248960478415	0.99578648028715	-0.488636247164855	-0.377959182196504
FAM200A	0.751217432346534	0.49922483322464	0.132383796125796	2.6296151466401	0.59767700432813	0.784880210000759	0.761488182161648	0.446365534898417	0.700378601982245	0.78945621468438	0.295932648572352
ZNF655	-0.0825593876457996	0.0973149068741848	0.396229998934723	21.684377283204	0.086399459530947	0.259060000230199	0.333511385216447	0.73874829676346	0.882009963700881	-0.401095179147419	-0.272243592520537
ZSCAN25	0.454475982275224	0.295971818373724	0.124651723514488	2.0879888169547	0.572950028555302	0.696631377628091	0.822457969817693	0.410816298205669	0.670165896910242	0.365738574041269	0.268453874487381
TRIM4	-0.421419635685912	0.14220521518841	0.00304200423056222	11.8255144490626	-0.496718083878199	0.330779650324806	-1.50165853126228	0.133185318729686	0.361434361651878	-0.884954325797782	-0.920254711532142
ZKSCAN1	0.932816411211389	0.232654963744166	6.08625900468859e-05	10.3572480129522	1.4213985012236	0.454616520366991	3.12658787691255	0.0017684764284419	0.0232347427119601	1.04876171733432	1.21132388485114
ZNF3	0.840569238713335	0.528037620563136	0.111413069900487	1.97028641337915	1.26144842329608	0.933049646136433	1.3519628119677	0.176387212075286	0.425225489191979	0.917041816803135	1.0335733949965
COPS6	0.076559745405671	0.517637807056847	0.882419990164016	3.63967520754861	0.483769619569458	0.799614230696272	0.605003764312962	0.545176495524376	0.772872107972581	-0.173888688036911	0.169348818784605
MCM7	0.760889716588889	0.504862321607813	0.131779081671412	2.13887910890329	0.931792885489114	0.893284415161	1.04310885724025	0.296897878973301	0.56488201003647	0.803267286436625	0.667231383240607
AP4M1	0.142302002214241	0.248151877127747	0.566341931120286	3.07053552878167	0.61119629964214	0.649680280036389	0.940764739862362	0.346825434028759	0.613331968562613	-0.0800152034300703	0.310956469727622
LAMTOR4	-0.223388495752781	0.437910712327956	0.609965021624622	4.51264464299399	-0.239472873810525	0.736333570080488	-0.325223354660237	0.745012034164174	0.885032721817036	-0.602185311336987	-0.634381377209623
TRAPPC14	0.254301470179926	0.33902754516427	0.453199971020736	2.61127437383312	0.350930930966426	0.743715031860668	0.47186209224311	0.637025227309499	0.828404128688101	0.0799090346846234	0.0217268715071831
GAL3ST4	-0.297803889228814	0.215120658251888	0.166249026163912	17.6607189358915	-0.330884157374136	0.357641875034307	-0.925182928711567	0.354870761873942	0.622195706424669	-0.708443183109253	-0.735965575493261
ENSG00000291178	-0.316884833980426	0.460702417339803	0.491559991828925	1.84883301894695	0.146565147146706	0.793473422818127	0.184713366487009	0.85345386164502	0.937561118906936	-0.735688897819657	-0.205382228120402
STAG3L5P	0.258878383702519	0.298102401033528	0.385163905496073	6.28646936994943	0.46815759800081	0.50750367707539	0.922471341880082	0.356282772020093	0.622977198809253	0.0864444175869937	0.151999377525154
PILRB	-0.110981063772072	0.212312244539492	0.60116516047768	11.542601424872	-0.163277995368711	0.373077074945596	-0.437652180564891	0.661638439009694	0.840670010053224	-0.441678540684719	-0.549706976653321
PILRA	0.454235649166858	0.150523845877867	0.00254701806762667	52.2732842018869	0.725086620971443	0.275728962396975	2.62970786481079	0.00854582696971282	0.0654793159835551	0.365395401971371	0.437521337143058
ENSG00000289691	0.423603035523829	0.185801199849775	0.0226152548419379	6.72844187598037	0.421582619747397	0.434938138496066	0.969293291237117	0.332398875596614	0.601801442637791	0.321655038849073	0.100241195805076
ZCWPW1	0.763845600312153	0.307140940897337	0.0128841811132955	2.72967214064124	1.40623127249719	0.638215988430935	2.20337832017408	0.0275680949334698	0.141219991412882	0.807487998025571	1.19446873622734
PPP1R35	-0.506793505918075	0.268932667918102	0.0595024536045053	4.56890104473757	-0.726819735744482	0.523004662157467	-1.38970029969953	0.164619903785731	0.409214886138807	-1.00685982588431	-1.17596375441317
SAP25	-0.0472367788067381	0.157181846387378	0.76377816413456	19.4568580758978	-0.0113084605344752	0.275260924518107	-0.0410826947350871	0.967229970556573	0.985924291037997	-0.350657963601529	-0.380825162966387
LRCH4	0.318151684265698	0.184741894208978	0.0850438875504595	5.52574274724612	0.528346233200748	0.396788072065468	1.3315577518509	0.183005555623072	0.434224494513313	0.171080868145973	0.218886243284097
GNB2	0.419121831650485	0.397493530603283	0.291694465254828	4.0926677254649	0.931946592196021	0.68592639844806	1.35866850190428	0.174251657514026	0.422340349280773	0.315256319923903	0.667402195551553
GIGYF1	0.0521078609221695	0.215811801531134	0.80920600011131	11.6682606026786	0.288399986391335	0.395295521784861	0.729580707337982	0.465646518482762	0.715635190843761	-0.2088035770763	-0.0477629729074715
SLC12A9	-0.806917415074665	0.179380117522335	6.84777480139562e-06	18.9842870831846	-1.10265417090203	0.31431369481919	-3.50813276378661	0.0004512637864865	0.00909175655541775	-1.43540728582918	-1.59362378821299
TRIP6	0.174782008134985	0.316797691521988	0.581143696743471	2.2161908598403	0.151901244515134	0.622086097858412	0.24418041978123	0.807091090910931	0.917828422144647	-0.0336369456116751	-0.199452290895989
SRRT	-0.243414886930532	0.379011156328107	0.520719485727039	4.64008765777312	-0.421276675183047	0.653678833411174	-0.644470424389675	0.519270430148785	0.754739919890972	-0.630781030669064	-0.836417632334448
SERPINE1	2.65906066955958	0.748588606908862	0.000382171375999257	56.7798240259354	3.7529405232139	1.21089064824368	3.09932241086948	0.00193963820116565	0.0245542418004505	3.51366894261491	3.80233691776277
PLOD3	0.670568140980622	0.457398179654748	0.142634939941536	1.77381770978392	0.936193639068739	0.827175942771356	1.13179505188719	0.257720608499607	0.523208774700283	0.674296949105232	0.672121884793612
CLDN15	0.383494151931244	0.250699329164897	0.126091608069763	4.27423406862865	0.770316835493147	0.569834804415769	1.35182482628966	0.176431360184352	0.425225489191979	0.264383493129407	0.487785100009782
CUX1	-0.125458906672705	0.0513054930287269	0.0144719301657239	165.723931749735	-0.129806237035627	0.111609208425209	-1.16304235884453	0.244812316737607	0.509141928772729	-0.462351478132399	-0.512510236788663
SH2B2	-0.866921260713778	0.158159946601828	4.22224732213805e-08	11.0884060096301	-1.1121572373038	0.339377643534058	-3.27704920607767	0.001048980867912	0.0167643280761436	-1.52108688299233	-1.60418442519375
PRKRIP1	-0.00218208417100387	0.142031478209015	0.987742275137159	19.4133461980483	0.209994831780301	0.292049081869096	0.719039520468091	0.472116569663228	0.720183227612015	-0.286324285558366	-0.134893625294867
ORAI2	-0.0158252314231074	0.285750084105041	0.955834636840543	5.27466185913769	0.283971286026428	0.558633037234641	0.508332424147612	0.611220234738538	0.813486313372241	-0.305805359615322	-0.0526845313679706
RASA4B	0.221326841263572	0.289974753993015	0.445306891195139	3.96352725052311	0.41426648357299	0.53064973789917	0.780677825665308	0.434992005648025	0.69141981407897	0.0328245038172238	0.092110866606779
SPDYE2	-0.296944531967588	0.52718357210488	0.573253831036292	2.88358421740287	-0.392174858158085	0.832243338844097	-0.471226190530736	0.637479217552544	0.828404128688101	-0.707216105358205	-0.804077152736864
POLR2J3	0.219935713981673	0.214477676814789	0.305151829118798	30.9120100413489	0.380512633265645	0.363901155999517	1.0456483223322	0.295723430306815	0.56371693388581	0.0308381107144777	0.0546006415143645
ENSG00000279168	0.625307375206178	0.356421985500008	0.079361682034707	5.02803935656928	0.966869793680967	0.595855327272407	1.62265863780545	0.104662397990186	0.316582709202218	0.609669021719156	0.706211905754095
UPK3BL1	2.45926133683913	0.673127487696122	0.000258704672618445	2.57973790182523	3.310513708492	0.91944918682706	3.60054014503651	0.0003175567910453	0.00720330720282083	3.22837512255023	3.3106736184346
FAM185A	0.64982572539198	0.246628785762088	0.00841786256249361	3.62436215635119	1.03040483795913	0.497677339462057	2.07042747631006	0.0384123310276126	0.173963722957968	0.644678817252248	0.776817593414326
PMPCB	1.51863865069573	0.476798441289501	0.00144716648972764	4.21626231442228	2.48668980020361	0.787252615625112	3.15869360208994	0.00158478008985983	0.0215425076672813	1.88525832773681	2.39516857367573
DNAJC2	-0.554902638042089	0.247805160853591	0.0251383600540672	11.0111455822664	-0.781135352330612	0.420932913441511	-1.85572410088847	0.0634928937342777	0.236617200183976	-1.07555494061154	-1.23632400918789
PSMC2	0.332249773248695	0.471549326909805	0.481064323814333	2.01850760115993	0.37320616685113	0.949883300039133	0.392896860946765	0.694395660133848	0.860227179298396	0.191211554303961	0.046481058197406
ORC5	0.374954412591538	0.250071925939911	0.13377345305846	10.9929814646942	0.738391125743487	0.455911972601594	1.61959143457007	0.105320070775695	0.317932762147632	0.252189584243884	0.452306464297393
KMT2E	0.0427608303103171	0.0946821669449467	0.651539182154507	114.793170350606	0.102473199710691	0.180501401789408	0.567714149002827	0.570229082498168	0.786275894259379	-0.222150218595108	-0.254381049233498
LINC01004	0.421700916448693	0.178340498564999	0.0180503807358601	18.9935469928946	0.672700313639184	0.352878757870822	1.90632136005602	0.0566085246056361	0.222538564063794	0.318938999662283	0.379305099235353
SRPK2	0.595877724611148	0.144931139717254	3.93175092378199e-05	52.9441562905924	0.956076235302959	0.258053126981627	3.70495892255176	0.000211424992978642	0.00549948699315627	0.567646371657694	0.694217161432465
PUS7	-0.208289602352941	0.323828397022467	0.52008796742919	9.51515029107746	-0.156906012084107	0.517353050471887	-0.303286144618246	0.761671804242788	0.892957275072214	-0.580625574784629	-0.542625872568476
RINT1	-0.655049916715142	0.28504011694856	0.0215562531851169	3.73724816832001	-0.691054148895081	0.563015704897602	-1.22741540401749	0.21966649965447	0.478915416879529	-1.21855541670269	-1.1362179120554
ATXN7L1	0.186229803767394	0.098417989246115	0.0584598936584314	55.2253783038098	0.402792016476499	0.188402463850075	2.13793391150674	0.0325221074597754	0.15578263923171	-0.0172906180097734	0.0793594370754577
SYPL1	0.117369711436607	0.477557738410134	0.805859720408084	4.88300504922306	0.291512340995066	0.755355149553863	0.385927521864706	0.699550347145141	0.86297009499484	-0.115616065465315	-0.0443042527706475
NAMPT	-0.00286412920005009	0.298208170524495	0.992336865447599	41.5955222528609	-0.0682411927578243	0.45646360817628	-0.149499744416581	0.881159311027185	0.949365272364635	-0.287298178859926	-0.444093785105155
PIK3CG	0.32909989180504	0.122589391477775	0.00726230157915641	22.3290441190067	0.560134238599884	0.224234372209679	2.49798562584379	0.0124901258251106	0.0846365433164027	0.186713833027442	0.254211849900923
HBP1	1.15658985189024	0.235280554134264	8.84250372526911e-07	16.4593867178278	1.78591032731005	0.433086051393826	4.12368470783659	3.72859198681912e-05	0.00154377391160685	1.36828820849438	1.61640124701431
COG5	-0.129291620704766	0.0587992365730125	0.0278874777436785	104.294833605731	-0.152887305294033	0.123747583778693	-1.2354770947888	0.216652995956892	0.474984197597014	-0.46782421726788	-0.538159934759796
BCAP29	1.12822013170567	0.454256103430926	0.0130037957830657	4.10251647177054	1.75749569241039	0.769171087384746	2.28492167898047	0.0223174206142638	0.122897394128427	1.32777903493801	1.58482442418372
CBLL1	-0.408448020445453	0.210236200879599	0.0520396786090897	3.72492302623043	-0.56712415196173	0.527094573208405	-1.07594382637952	0.281952379761941	0.547950036113066	-0.866432133486273	-0.998496080668937
DLD	1.13649251667299	0.398826915350446	0.00437758509573085	5.0592259148852	2.07545672048679	0.696476339397609	2.97993858956053	0.00288306175457742	0.0319046890348051	1.33959118804301	1.93817047582412
PNPLA8	-0.126445015902803	0.259750443368207	0.62640416292981	9.33126294798526	-0.104136958760586	0.445337346608653	-0.233838368943483	0.815110461107488	0.921722252813353	-0.46375954524366	-0.483984293902465
IMMP2L	0.0797698619195363	0.0638139008504685	0.211285317570391	233.108079755979	0.172970633772093	0.111427794862837	1.55231137783004	0.120587736797305	0.343460054380712	-0.169304956997255	-0.176038146246061
DOCK4	0.138027474951404	0.0833511643790976	0.0977268075578359	1737.18004499949	0.227033198146215	0.148862962218339	1.52511541328341	0.127230313430051	0.352661077473609	-0.086118808458079	-0.115959105180183
ZNF277	-0.192335134949229	0.141323055644083	0.17352608650606	29.4093790742784	-0.207689719264753	0.254758533108667	-0.81524146308443	0.414934108364439	0.673717442363271	-0.557844162601082	-0.599061161284524
IFRD1	0.019885471009228	0.221464966413463	0.928453622450247	17.7630944752644	0.00169973152358678	0.393708129462365	0.00431723755846209	0.996555353507318	0.998488720522841	-0.25481398454217	-0.366369324367224
LSMEM1	1.1704803836989	0.507005314561884	0.0209649209351015	2.14879015412621	1.74932239374456	0.896815516138519	1.95059336314423	0.051105437342385	0.208166042846691	1.38812252339656	1.57574154119671
LINC03076	-0.563510076246362	0.312386618146384	0.0712490651074294	5.96717401567032	-0.79010891202087	0.60895417276442	-1.29748501177696	0.194464358894021	0.447568319664871	-1.08784551682535	-1.24629621208613
TMEM168	0.111034178606901	0.143549375776351	0.439231736078871	21.3358509284122	0.298903143942525	0.263325791400863	1.13510773993081	0.256330178986453	0.521914505004536	-0.124662583982275	-0.0360909473359039
BMT2	0.545609611380016	0.204618367785584	0.0076651475257112	29.2179144509467	0.976471092952839	0.378394405886559	2.58056429419198	0.0098638986831315	0.0719701846149834	0.495868443994546	0.716881707675602
FOXP2	-0.114165907706357	0.123636162624756	0.355797632444459	284.433230100837	-0.130703720373642	0.209218843488484	-0.624722506798658	0.532153198764668	0.76394224133523	-0.446226184963358	-0.513507598622028
MDFIC	0.581606385276852	0.593179315645835	0.326844305026375	2.11891376258442	1.29129890606078	0.980948410587568	1.31637799921335	0.188047202976757	0.440498905135251	0.547268301017102	1.06674585732083
TFEC	0.00786702743680434	0.0954241845062572	0.934294681733227	81.3924631129538	0.0940846779000123	0.179725257994453	0.523491683639236	0.600632136845797	0.80686198350501	-0.271975141345461	-0.263703106967538
TES	0.629069058286726	0.356101558740114	0.0773046330007178	3.08919858938768	1.07224231438134	0.589315857600333	1.81946964527217	0.0688398097703907	0.24842420264513	0.615040335633521	0.823311049526919
CAPZA2	-0.228652826605503	0.0954354222368032	0.0165800402203827	44.0601651271937	-0.225723206378094	0.195651414421576	-1.15370086664296	0.248622828487614	0.513047473692091	-0.609702258659123	-0.619101546445424
CFTR	-0.49884088237132	0.574896070153704	0.385555192831093	4.21963956122967	-0.834378172364626	0.803770070644671	-1.03808066863625	0.29923250053301	0.56793424070357	-0.995504260676467	-1.2954920787813
CTTNBP2	-0.195981530967757	0.195138305540277	0.315223833677825	133.475392375204	-0.217014750392741	0.31918127968621	-0.67991064703447	0.496561039656251	0.739564447830366	-0.563050857915975	-0.609423949926994
LSM8	-0.0529588739988278	0.1863109505934	0.776218856909769	10.7115337655688	-0.00631035445226851	0.372488047845551	-0.016941092442475	0.986483610435456	0.994971624515636	-0.358828553432323	-0.375270831165059
ING3	0.0393501916141669	0.277687267645712	0.887311553702239	5.56360008693011	0.0270592027950557	0.506062023777588	0.0534701311769406	0.957357328460707	0.982055602532827	-0.227020275612999	-0.33818766606881
CPED1	0.324914484846081	0.123218178391912	0.00836665510425382	211.572546125943	0.519063900454225	0.215710243992766	2.40630157773885	0.0161149555119858	0.0995331793640983	0.180737483038739	0.208570904810578
FAM3C	1.33060985232594	0.471444507188814	0.00476641475151177	3.6304224394185	2.02255908359092	0.803288137275823	2.51785005869748	0.0118073573773809	0.0814301808455126	1.61677167445982	1.87938600386748
AASS	0.28437778131069	0.219173321239247	0.194458582275942	9.31900530443064	0.5379138183877	0.422940037539239	1.27184416381434	0.203428493875733	0.45834887312091	0.122855052467151	0.229518579171282
CADPS2	1.57280105794378	0.740361126105883	0.0336392061018839	9.28176037339681	2.56520103286424	0.959027887845686	2.67479294958417	0.00747754151198334	0.0589878391420228	1.96259692470458	2.4824171092522
WASL	0.604256365360285	0.150607123288554	6.01716399299104e-05	14.5841692390935	1.06750572854592	0.346231142193905	3.08321695668862	0.00204775804191256	0.0257066259892945	0.579610247581221	0.81804734185391
POT1	0.177435175105668	0.149040881757552	0.233844644756379	8.78771694315696	0.390869994008056	0.325903074147668	1.1993442990076	0.230394096616274	0.49219813397834	-0.0298484838083772	0.0661106449443029
ZNF800	0.0731633451710331	0.100181162811124	0.465200472078653	30.3316834961258	0.156758924964958	0.193309469799892	0.81092211947625	0.41741039677975	0.675308521479481	-0.178738413930462	-0.194054012316189
SND1	-0.301493484527563	0.126321827751483	0.016999926356839	112.07917516595	-0.322600478083868	0.207744027990815	-1.55287485856456	0.120453034233778	0.343295966470574	-0.713711562752669	-0.726760027920405
SND1-IT1	0.109671918349449	0.208963748892063	0.599696470426775	3.9394016543586	0.263276403088771	0.471555390699596	0.558314904847501	0.576629368847192	0.790354407202931	-0.126607757809831	-0.07568249190238
LRRC4	1.26908077319213	0.791904312873165	0.109029990201208	2.09566633607732	2.85056427053613	1.03000072110213	2.76753618918436	0.00564817742059871	0.0497370238032429	1.52891419369582	2.79953765048549
RBM28	0.193192121423431	0.388275030401357	0.618790576521908	4.11763417155596	0.442141738579484	0.670561416732471	0.659360541102952	0.50966427434943	0.749043925889206	-0.0073491123323057	0.123088283413493
IMPDH1	-0.859806866373784	0.314436811410254	0.00624875255977866	3.27323360100263	-1.10794101386771	0.613316089797593	-1.80647635419667	0.0708439643948459	0.252742143331178	-1.51092822674925	-1.59949898964529
METTL2B	0.392151534504067	0.342392412207293	0.252073410759254	2.74317289937949	0.568843411868594	0.687173999954907	0.82780112737956	0.407783136133153	0.667994661839898	0.276745384995272	0.263890243527236
CALU	-0.0327928407168313	0.224610595976011	0.883922464946984	6.99250756255428	0.109305282047811	0.453742408668194	0.240897213836898	0.809634781598181	0.919099929405758	-0.330033438892966	-0.246788642915944
IRF5	-0.227500753719999	0.152145303643987	0.13483979801704	15.7384980973792	-0.287594385353114	0.285417143809607	-1.00762827878679	0.313632947867475	0.582383101612728	-0.608057211751191	-0.687858201729312
TNPO3	-0.276461439693306	0.0869509482696827	0.00147524102563091	32.9829779397692	-0.435172919704647	0.189535378815722	-2.29599836412467	0.0216759749109593	0.120546734162858	-0.677968261723794	-0.851860352355963
TSPAN33	-0.803665659473142	0.143805588195714	2.28964839389404e-08	9.48881017051209	-1.2806852570083	0.309705975225962	-4.13516483197948	3.54699951724259e-05	0.00149773399610756	-1.43076409826271	-1.79146747278489
AHCYL2	0.431889752730693	0.192018896331756	0.0244994926101276	49.6012071485775	0.71524416317171	0.318839390520945	2.24327415129946	0.0248791411723547	0.131795612017481	0.33348765698424	0.426583538812826
ENSG00000273329	0.751070866961442	0.423821951864074	0.0763716990516838	2.13503525370342	1.15763679515136	0.768282323551023	1.5067856693627	0.131865604005495	0.359920741849949	0.789246933712151	0.918208851293732
NRF1	0.088028060393487	0.124593700700519	0.479864225998679	47.0052730763834	0.181843316023582	0.237460173372162	0.765784482682851	0.443804548717735	0.698845055255805	-0.157513060811184	-0.166178047164138
UBE2H	0.605224027570291	0.173856431588456	0.00049922602333407	44.7043635952063	0.968764253467126	0.289513516388745	3.34617970708599	0.000819332759817346	0.014304250464432	0.580991974159913	0.708317194850311
ZC3HC1	0.00964674681560086	0.301436355596659	0.974469978249153	5.44791457818757	0.105045626812139	0.560099684188614	0.187548091487165	0.851230921007701	0.936911694105635	-0.269433876901248	-0.251522343671599
KLHDC10	-0.050597642452692	0.121713353426237	0.677621114722195	23.4055187827731	-0.0397114678031145	0.229537394324097	-0.173006528718556	0.862646295833911	0.940929505668523	-0.355456946737335	-0.412389064158314
TMEM209	-0.262765988976732	0.470913257625821	0.576849617142835	3.4670751525133	-0.337190435293981	0.78419616715675	-0.429982253696199	0.667208550384267	0.842622691446536	-0.658412503457546	-0.742973662040864
CEP41	0.816822385047763	0.291363473116881	0.00505593635853958	3.63692416051011	1.01843901020086	0.605350388463855	1.68239589766394	0.0924920963565317	0.29573441857434	0.88313364251385	0.763520121021017
MEST	0.461896784407183	0.518953127791281	0.373436397478142	3.38007590463789	0.71710785903289	0.709863714347295	1.01020497954633	0.312397094057603	0.581418171050444	0.376334750511652	0.428654640349987
COPG2	0.168729924287328	0.302622738888887	0.577145802454656	6.77624959169495	0.434461636815366	0.538635419462677	0.806596857757273	0.4198987846873	0.678240234536073	-0.0422787268265576	0.114553483878578
LINC-PINT	0.378502863632974	0.175035681759974	0.030584847375685	258.89989608837	0.594229689477968	0.288377273695998	2.06059819437919	0.0393413891687808	0.176706981718977	0.257256423753004	0.29210169136846
LINC00513	0.113460436986935	0.333880315052248	0.733989314769927	5.04119665371789	0.149619792748668	0.568113637864373	0.263362438034601	0.792271239028884	0.910172093317687	-0.121198125356319	-0.201987639264203
ENSG00000271204	0.83123792238045	0.677513567602712	0.219862105872305	6.17016609706813	1.31432301925332	0.888510063209209	1.47924381914833	0.139075162056487	0.37171821519747	0.903717613731019	1.09233226185072
ENSG00000273319	-0.154308160364104	0.463043259901804	0.738947218277718	1.97706894239392	-0.314574112635326	0.852067593982139	-0.369189152195266	0.711986740943684	0.869483890853105	-0.503545378430104	-0.717840429951362
MKLN1	0.439929640453742	0.1311177366402	0.00079300167376476	145.937732359048	0.677294577733032	0.2345448127852	2.88769796138408	0.00388072320632955	0.039043900605027	0.34496782686353	0.384410646564772
CHCHD3	-0.299228428508206	0.105038319642023	0.00438906777355789	68.7669133307758	-0.390582925270678	0.202100410502634	-1.93261816885615	0.0532832525440286	0.213962006689173	-0.710477285262229	-0.802308057940421
EXOC4	0.0876456464332187	0.086210494486143	0.309321354765859	198.862837236961	0.204967125620124	0.152034163126748	1.34816492165151	0.177605344214592	0.426801341022607	-0.158059110380447	-0.140480851286852
LRGUK	-2.25979460820033	0.668373066047794	0.00072212605173685	1.83331189385371	-1.86850986885335	1.14517579678066	-1.63163583626736	0.10275622421705	0.313366259725511	-3.50997319587462	-2.44470949715836
SLC35B4	-0.0382755865250481	0.332903483710997	0.908464917518427	5.41360757570883	-0.101397359802462	0.577022526366517	-0.175725132328813	0.860509889792679	0.940467550993894	-0.337862261315804	-0.480939812379721
ENSG00000286458	0.0101822916443438	0.475875649211691	0.982928999563957	3.01752945992	0.0918845751497762	0.778114693639212	0.118086158635606	0.90599939052337	0.960755087195555	-0.26866917149444	-0.26614805320734
AGBL3	-0.483900782439305	0.701402464925387	0.490254186975612	1.88548047575575	-0.562281062766329	1.05959294644861	-0.530657612105575	0.595656064489449	0.804247066279996	-0.974171265597267	-0.993114017164834
CYREN	0.354511928819706	0.200571496666685	0.0771430203347261	7.96924049972662	0.834939318925594	0.423434778384484	1.97182508746945	0.0486295773969682	0.200883554043494	0.222999725561843	0.559599244989101
TMEM140	0.493282885652222	0.310522240174052	0.112160000789281	4.47242729820438	0.888600689375433	0.559001835201903	1.58962034365144	0.111920408606806	0.329482585807252	0.421151019911622	0.61923244434304
ENSG00000287733	0.490918580364312	0.437450880784132	0.261766527425916	3.42047004175887	0.723717633283864	0.755015421283846	0.958546822862555	0.337787092667019	0.604621593148849	0.417775024215327	0.43599999851525
WDR91	0.666581614034155	0.184838621355095	0.000310606377403413	12.5282052591595	1.09147200465239	0.337941526737042	3.22976585680659	0.00123891634988646	0.0186374316234587	0.668604580237617	0.844680760062356
CNOT4	-0.0136592174774944	0.0734380408122477	0.852447517571876	56.4709992721488	0.0374114862510822	0.148331563845814	0.252215275569873	0.800874671469815	0.914561587131395	-0.302712504476902	-0.326683304962737
NUP205	-0.160034581785794	0.218267566542812	0.463434214634456	12.7747559289048	-0.185397427977454	0.369716880016211	-0.501457839764647	0.616048942179928	0.815757719920983	-0.511722145691784	-0.574288021142041
STMP1	0.484497880693534	0.159949965114855	0.00245316772535815	9.94444499179928	0.909748976344647	0.373049210334357	2.43868356008382	0.0147408700647155	0.0940290411336554	0.408606895815582	0.64273426701841
MTPN	0.320998854772908	0.176184491153009	0.0684629851032007	13.2135612784237	0.672801675401504	0.388089973407842	1.73362292638893	0.0829850098680881	0.278343626558663	0.175146347941713	0.379417741274285
ENSG00000289600	0.863177378372136	0.508902649661053	0.0898566771002973	3.39705745107011	1.4120101575711	0.835274710130869	1.69047397274828	0.090937313524602	0.293123570504013	0.949324019351027	1.20089073780439
ENSG00000230649	0.415711742811198	0.194118926230208	0.0322312228206095	6.24081588201402	0.805618880499419	0.368957772650387	2.18349887227555	0.0289990919171249	0.145900670927519	0.310387048047598	0.527015814205362
ENSG00000232053	0.600951882941445	0.194444512626004	0.00199746744247596	12.6401657346477	1.11066691042819	0.375652999439824	2.956629953932	0.0031102113675372	0.0335397464795589	0.574891771299188	0.866011815030064
CREB3L2	-0.247336525754536	0.112575858295015	0.0280157741005838	37.6913852882371	-0.272522495126815	0.227793230747347	-1.19635905875131	0.231556470909764	0.493629831467059	-0.636380745672013	-0.67110900156966
TRIM24	0.32896767705438	0.14598901946702	0.0242356567324578	9.39869704472129	0.510559921137659	0.373125132171982	1.36833431231411	0.171207455180823	0.418299687352188	0.186525043351465	0.199120540616831
ZC3HAV1	-0.309247440730324	0.1296821724625	0.0170950732119821	77.5773502780497	-0.350871222707796	0.225203197637741	-1.55802060711501	0.119228363231779	0.342348601816194	-0.724783450509147	-0.758176947315315
UBN2	1.41626385278885	0.236197353767874	2.02107849869676e-09	18.9096261257901	2.26683473994724	0.41512585749024	5.46059634456892	4.74537881629211e-08	1.16746332790713e-05	1.73907717299757	2.15084643789473
LUC7L2	0.529223146902097	0.131222753823409	5.50660984250084e-05	13.9815403597127	0.796189452112811	0.27177343877854	2.92960730706875	0.00339390607299675	0.0357679432860052	0.472470182425772	0.51653701021548
HIPK2	-0.133290322818603	0.222547503870267	0.549219725807091	37.9530927775251	-0.0648188073163992	0.350903286830587	-0.184719863703338	0.853448765306414	0.937561118906936	-0.473533971078486	-0.440290531636531
TBXAS1	-0.0571802859411938	0.0907064643452356	0.528440620926546	363.062236834261	-0.0518779449907668	0.160830866193044	-0.322562118943624	0.747026886077968	0.885891869852319	-0.364856315000422	-0.42590951571377
PARP12	-0.0503700751951915	0.133359230348689	0.705651830503694	10.9009736084477	0.0341193041663849	0.283959678704639	0.120155454189939	0.904360004450972	0.960098024014876	-0.355132003048435	-0.330341865094923
KDM7A	-0.141748279180406	0.127570738333566	0.266510356385479	53.7614065644887	-0.133860946683915	0.241263086198252	-0.55483393167705	0.579008255674654	0.792132058135368	-0.485611101905421	-0.517016184116355
MKRN1	0.154016503232412	0.18742785793384	0.411226299984296	7.94429823757951	0.388962110396007	0.394643607940211	0.985603472525862	0.324327733345704	0.593548686370301	-0.0632880467368014	0.06399043812089
ADCK2	0.964564051441355	0.310239746970834	0.0018766299490332	2.4485438976778	1.02132072907848	0.652402346342779	1.56547678714488	0.117471156073014	0.339268170202811	1.0940942288894	0.766722538605027
NDUFB2	0.610984749538191	0.685067236375211	0.372467441600361	2.52180593222145	0.956805458982181	1.10830985247331	0.863301410563998	0.387971768855898	0.65202589982665	0.589217719232106	0.69502753844431
BRAF	0.180714837374614	0.066848346267757	0.00686433090474102	71.8056886691409	0.336511539393526	0.160920670897267	2.09116415881933	0.0365133509884608	0.168434461978052	-0.0251654482622139	0.00570278481276945
AGK	-0.207909623204131	0.150109063692747	0.166035010791179	10.9739021152962	-0.429551174559027	0.335393671042078	-1.28073726980118	0.200285964242499	0.455922962423182	-0.580083001886948	-0.845612978385162
ENSG00000244701	-0.118021659104206	0.198369882725004	0.551871847820487	6.18385398883727	-0.0571737365345445	0.422612615273357	-0.135286393420989	0.892385442651295	0.954811483766573	-0.451731819194135	-0.431794661587228
DENND11	0.203702422414633	0.182736593425034	0.264965062996376	34.5858204753155	0.378030972734893	0.317792613233592	1.18955242190297	0.234222355438629	0.497784549137995	0.00765856501567064	0.0518428036895278
SSBP1	0.465924292122879	0.211281865485102	0.0274382299433733	12.0166035841971	0.76748139667039	0.380063205947635	2.01935200424567	0.0434506462951996	0.187341109331926	0.382085635892027	0.484634112862866
TAS2R4	0.366938044049807	0.351824508062999	0.296967931186387	3.47465608818686	0.561553742405417	0.653836197626382	0.858859978147467	0.390417772175716	0.653337960931396	0.240742997445136	0.255789326448939
MGAM	1.15814819489502	0.556628439388912	0.0374660800618844	3.20583921535846	1.57623003085015	0.89608528614244	1.75901786942141	0.0785744734662611	0.269751488489958	1.37051336922316	1.38338619699663
CLEC5A	0.748280151357306	0.395922929791615	0.0587627522356564	10.4221649820457	1.24596773481495	0.595673001361579	2.0916975118344	0.0364655832377727	0.168434461978052	0.785262065972218	1.01636990252897
GSTK1	0.228051373635243	0.328362259504481	0.487361475672543	5.41368620720995	0.420803780016891	0.587089331707259	0.71676277746896	0.473520482786058	0.721471282516367	0.0424264754671835	0.0993756811056807
CASP2	-0.128440969586784	0.25480379156337	0.614206610323988	4.31094311113498	0.0106364921888223	0.505684108245431	0.0210338668259274	0.983218639826233	0.993780858717578	-0.466609571034147	-0.356438015758053
ZYX	0.411110620586019	0.513523312881061	0.423381456377653	4.35264356844174	0.624118102551476	0.83191404382131	0.75021945739088	0.45312254196132	0.705849850959962	0.303817097496048	0.325316305163153
EPHA1-AS1	-0.68651316099075	0.445761723076205	0.12353842305709	7.22063236760802	-0.855438638922544	0.68312480552159	-1.2522435607786	0.210481127517862	0.467005342503736	-1.26348183877225	-1.31889630774913
TCAF1	1.01246710753863	0.868274809581202	0.243587122449567	1.85058620163548	0.920583724057793	1.14276534282528	0.80557546642237	0.420487676338202	0.678462954349055	1.16249508729409	0.654774784524976
TPK1	0.0830888908974231	0.105068974008857	0.429058786577939	107.736455063205	0.198001619625371	0.180173862774709	1.09894751977957	0.271790957574952	0.538479120415865	-0.164565709657868	-0.148221529620336
CUL1	-0.554671242318912	0.0983775937140902	1.71850115432126e-08	65.2096883404796	-0.739885090368127	0.184819368745205	-4.00328761747987	6.24682807549373e-05	0.00222861147072753	-1.07522453024974	-1.19048311704536
EZH2	-0.335839728713228	0.238894511402139	0.159781253487395	9.42623841856537	-0.519065794421837	0.45410756155193	-1.14304591768503	0.253019526934862	0.51797556137765	-0.76275462548558	-0.945089438390239
PDIA4	-1.01436996878195	0.51712416803663	0.0498137588441099	7.01404856236266	-1.09849281441192	0.747456713314124	-1.46964070941493	0.141659088552133	0.3746434253325	-1.7316291536576	-1.58899932560466
ZNF786	-0.528576988899772	0.307518783960664	0.0856426792826618	3.47583581926	-0.626533611186764	0.569941634899736	-1.0992943361595	0.271639702036115	0.538453353817243	-1.0379644997065	-1.06451705806436
ZNF398	0.305681331346004	0.168927685300399	0.0703672181693778	6.97444805493143	0.61730453968759	0.352054959823607	1.75343230499262	0.0795278299002711	0.271489482859246	0.153274429187581	0.317744479300963
ZNF212	0.260567241155118	0.441364205971216	0.554944054136987	2.30427210990172	0.333401965600453	0.811269499988695	0.410963268809069	0.681099468501257	0.85146607133538	0.0888559401263143	0.00224715495550728
ZNF783	-0.457119758628551	0.179967907788446	0.0110850227201456	4.89764852036436	-0.50476294817991	0.387904058600784	-1.30125719746437	0.193170432886658	0.446304068303771	-0.935930594398913	-0.929194867041733
ZNF746	0.324508208992991	0.217250721469452	0.13525307802268	3.80855414820581	0.302639950502603	0.464590705262093	0.65141197848948	0.514780580275452	0.75110815881788	0.180157361030573	-0.0319382816720152
ZNF767P	-0.210768927318742	0.116528561790298	0.0704926641095631	22.7124423552504	-0.367504319085976	0.259429978192789	-1.4165838568312	0.156604631042263	0.396164069447159	-0.584165807282126	-0.776661096040523
ZNF467	-0.403569057677514	0.21220575114194	0.0571996728511396	5.03984856375777	-0.344525820738847	0.424095816863303	-0.81237731436973	0.416575159289559	0.674927416262806	-0.859465453933011	-0.751125382708911
ZNF862	-0.0194770730303547	0.226527656343009	0.931481525965531	11.813608416795	0.282539023592731	0.432924619200485	0.652628681904294	0.513995690167738	0.750286134967811	-0.311019830695966	-0.0542761864174009
ACTR3C	3.20034177795013	1.09347525245176	0.00342510916951576	2.33256734669103	1.9542542768147	1.25698475566004	1.55471597250082	0.120013728844841	0.343124458838625	4.2865651932628	1.80347973973049
LINC00996	-0.265257085966146	0.366526076017755	0.469246306439585	6.35066760657509	0.0055964294596816	0.728629012983225	0.00768076670014572	0.993871695090602	0.997073697316792	-0.66196954524835	-0.362038973448169
GIMAP8	0.095766522277871	0.130766849377482	0.463957674363128	18.511867827879	0.214209551337142	0.254014295852353	0.843297227104307	0.399062233243652	0.660784391351532	-0.146463297419283	-0.130209860988307
GIMAP7	0.0513138366415104	0.289563385798178	0.85934260281733	2.4430046167621	-0.0315189942863434	0.576832170890291	-0.054641533321029	0.956424049361452	0.98120976012008	-0.20993736574901	-0.403284872403015
GIMAP4	-0.296484141028633	0.159840001482364	0.0636132581851243	10.4652538595538	-0.34610503632685	0.311392018550991	-1.11147690277159	0.266363126581712	0.532844321925206	-0.706558712323357	-0.752880344932066
GIMAP6	-0.22787019766944	0.289285943650168	0.430872893505872	2.24417788018663	-0.176150943669722	0.617039743857182	-0.285477467899529	0.775278364506404	0.901179976565976	-0.608584741419087	-0.56401252058319
GIMAP2	-0.0210236706566949	0.169064342117208	0.901035726345657	6.71991685448481	0.0789400935979147	0.364919162410606	0.216322138515411	0.828736653541432	0.927756366937572	-0.313228220178122	-0.280533091130237
GIMAP1	-0.438933092440595	0.190006283882285	0.0208827419519229	5.07698190696741	-0.580866202075987	0.41126438124082	-1.4123912222193	0.157834799604664	0.397873506353108	-0.909961821628973	-1.01376744640421
GIMAP5	-0.184617514203002	0.177090080935473	0.297177034508984	9.31774407076982	-0.135585168784398	0.356545379609442	-0.380274648160963	0.703741552331826	0.865465682559888	-0.546824158307162	-0.518932290234902
TMEM176B	-0.433466405181664	0.177191728505764	0.0144325698365985	24.6477701643102	-0.556982141437261	0.297142629650862	-1.87446056492031	0.06086697253019	0.231028298594405	-0.902155929237022	-0.987225393200737
TMEM176A	-0.593557481580263	0.255435626193052	0.020141217958716	4.88063676135594	-0.741187122895132	0.489537714372363	-1.51405520174357	0.130011839405292	0.356696609991741	-1.13075025996948	-1.19193004925372
ABCB8	0.490043181387815	0.85763995277486	0.567738238815565	2.40855678779675	0.778203961682523	1.14074360558257	0.682190071348328	0.495118771976451	0.738685424647995	0.416525040470711	0.496549963158785
SLC4A2	-0.264869268017888	0.159145237260673	0.0960476609056321	8.13278968207124	-0.392787161923828	0.336869419723146	-1.16599233687236	0.243617543782178	0.507929336367336	-0.661415779315092	-0.804757598134021
FASTK	-0.368253528396519	0.483321244271499	0.44610601620033	5.53767424641246	-0.424920936131522	0.732740476322509	-0.579906460557662	0.561977698756008	0.782078143278818	-0.809038347300589	-0.840467453235711
TMUB1	-0.729100575940763	0.420308819531185	0.082797807295482	2.09339080471611	-0.478753646190134	0.872360708946522	-0.548802394789519	0.583141066663523	0.794240420658662	-1.32429248379462	-0.900291060120458
AGAP3	0.88169788444013	0.438317899398308	0.0442675116112832	4.08732418351926	1.69051933897787	0.737190503971327	2.29319196309618	0.0218369556514013	0.121069018249108	0.975769482675281	1.51039445337307
CHPF2	-0.769349470404981	0.34264992299989	0.0247493297145807	2.86757003540388	-0.692095844156909	0.614347426779618	-1.1265544771382	0.259930895374868	0.526427820471259	-1.38176395128517	-1.13737553476787
SMARCD3	2.77561683905296	0.886149300880014	0.00173488303563986	4.20903618891444	3.69094690595754	1.12299629145373	3.28669554302764	0.00101370366591372	0.0163679593712652	3.68009970288877	3.73344419837209
NUB1	0.412980617760104	0.200871082098425	0.0397874719622965	7.60282997518578	0.676565569831317	0.396891418712879	1.70466162263075	0.0882575512822385	0.28895360550253	0.306487269763598	0.383600509343729
RHEB	0.824248963953131	0.178624969429885	3.94212288290579e-06	13.3156226656893	1.21875125478286	0.362141144094586	3.36540399967516	0.00076431658837468	0.013565442361192	0.893738067649186	0.986124573983303
PRKAG2	0.459863943703275	0.15172686518677	0.00243852662596694	115.700445868276	0.672405935353351	0.263620317203913	2.55066051996758	0.0107518998833091	0.0768382013830151	0.373432053680264	0.378977960385611
GALNT11	0.515814638836944	0.171016516912744	0.00255990923404951	16.9777662415722	0.831556268339474	0.318474343789323	2.61106203546985	0.00902615187201636	0.0684047412231903	0.453324150078267	0.555839703845531
KMT2C	0.0175397337759369	0.0583140580432487	0.763581849695311	167.147772436776	0.0838163340646258	0.118350879560826	0.708202037666722	0.478819800956668	0.726588191299197	-0.258163466880481	-0.275114187039426
ACTR3B	1.02792467721816	0.6751696341027	0.127891666726839	2.34945545051189	1.73620798129951	1.03051846290006	1.68479075708505	0.0920289488226345	0.294879202489789	1.1845669783397	1.56116766123074
PAXIP1-AS2	-0.134722733572657	0.219704283129743	0.539743902688769	4.45953430454385	-0.177546495034677	0.449964243150871	-0.394579119868301	0.693153525682467	0.859160082780822	-0.475579312924035	-0.565563379088244
PAXIP1	0.402982421583091	0.2106796937673	0.0557771241442938	4.67192260487022	0.670434205885278	0.454888761183295	1.47384209744221	0.140524110766011	0.373309901500223	0.292210827784248	0.376786802473393
INSIG1	2.12222194001726	1.14825349455066	0.064570917923334	2.1405544205711	3.22368322505947	1.33500931877215	2.41472713315919	0.0157470015504034	0.0982287796856853	2.74711597257026	3.21418000514958
RBM33	-0.0313736556441347	0.0573806495775915	0.584541092305475	56.0929785444605	0.0178343502936335	0.140529806078576	0.126907954912153	0.899013250443874	0.95791448453623	-0.328006982021187	-0.348439127476085
LMBR1	0.182344210536577	0.0795221059395519	0.0218479893025223	33.7528839910869	0.345693543422072	0.186546310634702	1.85312452573246	0.0638645122661971	0.237707665036988	-0.0228388634465503	0.0159066292564139
NOM1	-0.301099158216749	0.246061952938978	0.221075930960753	6.0761436823034	-0.535349496844856	0.497533084288986	-1.07600783495617	0.281923752378067	0.547950036113066	-0.713148503517024	-0.963185310051209
UBE3C	-0.036392110135682	0.0703893287875058	0.605147955753006	56.4643189011371	0.0164101209558919	0.153711973770241	0.106758898174196	0.914980255561286	0.964453087317081	-0.335172842052949	-0.350021855448019
DNAJB6	0.684557704117676	0.196087138849482	0.000481055511202237	65.4929512665156	1.09250549388129	0.347655937890641	3.14249053391674	0.00167517129700844	0.0224001424100714	0.694272671016128	0.845829263514657
NCAPG2	0.190831707727166	0.566918168479875	0.736409077522462	3.10514191131756	0.120321920172853	0.908722958186282	0.132407703677921	0.894661821673476	0.955887141724793	-0.0107195512180181	-0.234545992905078
ESYT2	1.16097365169624	0.307148319388091	0.00015692476119868	15.2263105999398	1.77910964292567	0.500611243450218	3.55387472055967	0.000379599992544539	0.00816296239344802	1.37454784397976	1.6088437328428
DYNC2I1	1.18209186932885	0.369870031340488	0.00139363762057086	4.69233836251208	1.76367462226721	0.606996739363734	2.9055751174478	0.00366578847284374	0.0377279438493587	1.40470258423505	1.59169099044651
FBXO25	1.54929622207539	0.344620236077222	6.93537156391475e-06	3.4708961118315	1.99500903137435	0.718237598835548	2.77764493895723	0.00547544139874772	0.0487091173866447	1.92903432805532	1.84876998079036
ERICH1	-0.141281821369866	0.189037410643824	0.45483727455349	45.6270121053911	-0.121565648301648	0.315127207631312	-0.385766907324217	0.699669305913166	0.86297009499484	-0.484945045973923	-0.503352575203659
CLN8	0.0949826266760977	0.196365541485907	0.628596572860359	23.2673721245648	0.161935666952887	0.349172466389463	0.463769863149135	0.6428126372113	0.830640925335604	-0.147582623333522	-0.188301164701933
ENSG00000253853	0.655230428502715	0.968154294151263	0.498543605886595	2.58496929987919	0.481942030294392	1.26078854460273	0.382254448898288	0.702272638288534	0.864763005892539	0.652396202369516	0.167317842037952
MCPH1	0.091790128283562	0.10126958165815	0.364727414905135	43.794801684161	0.239246835833534	0.203896503500095	1.17337390159524	0.240645898335999	0.50482844153919	-0.152141197426616	-0.102386244760498
ANGPT2	0.249615547520081	0.315687309353542	0.429116132562028	4.22756219317898	0.157773517902576	0.586741625589405	0.268897775480113	0.788008348857123	0.90767781480148	0.0732179974426455	-0.192926508072357
AGPAT5	0.921893208072086	0.34893049334812	0.00824049146775152	21.7713349853348	1.48049612872304	0.546081074585801	2.71112880051004	0.00670545734991443	0.0551565986818184	1.03316445627983	1.27699832761091
PRAG1	-0.0765340103272435	0.148264606613175	0.605715576278193	13.8586580576026	-0.0472821468747942	0.320852098524512	-0.147364306146753	0.882844477460984	0.94999454620444	-0.392491532232606	-0.42080226364505
MFHAS1	1.23216512401191	0.277499025729236	8.9854320483183e-06	7.70693035239192	2.15067703030946	0.519017696382048	4.14374508865752	3.41679534798291e-05	0.00148218976173706	1.47620227303326	2.0217618506533
ERI1	-0.165666109356059	0.253502682436672	0.513428634433366	10.344803773838	-0.310483541837002	0.453450415953706	-0.684713324573728	0.493524839169619	0.737631263180159	-0.519763413855421	-0.713294630583158
PPP1R3B	-0.490384267129898	0.236809736589485	0.0383780174494562	6.94179116256607	-0.620610742468678	0.412009260523975	-1.50630289639464	0.131989434954289	0.360029205166942	-0.983429044837692	-1.05793504929246
PPP1R3B-DT	0.562600338738025	0.316661169465408	0.0756236226085174	3.02900715575466	0.759715044096591	0.566754217765136	1.34046650255617	0.180093727630784	0.430488873303881	0.520129533597013	0.476003463898743
TNKS	0.873766360253567	0.1573764139926	2.82291168368471e-08	29.5293136838479	1.41728081721263	0.311927308288928	4.54362532407661	5.52949054494137e-06	0.000372456579542095	0.964444045281123	1.20674795491412
MSRA	0.830318732617558	0.247309367631776	0.000786765955142993	23.0235289800009	1.32749365537763	0.400059066739421	3.31824414378864	0.000905852691834066	0.0152541192306963	0.90240510104517	1.10696862247728
PINX1	-0.467195740512813	0.177974181211839	0.00866296444535678	10.8697091460131	-0.700853450878588	0.345137644476313	-2.0306491108555	0.042290602049744	0.184492495940546	-0.950318106727023	-1.14710775187525
XKR6	0.438626761066104	0.252517452203301	0.0823844122317368	59.6529037926499	0.665505060763102	0.394004005958443	1.68908196540848	0.0912037234294889	0.293467665513262	0.343107443084858	0.37130910611098
ENSG00000254936	-0.375382535391371	0.285646653107603	0.188795747025535	2.2052605243544	-0.553444936150082	0.587576220963526	-0.941911732306874	0.346237832918552	0.613281290483313	-0.819217868979345	-0.983294541896011
MTMR9	0.436656051271331	0.161977925495786	0.0070225072176843	10.4587830630085	0.960589127336392	0.352953190368922	2.72157655334506	0.00649713348335251	0.0538999327396505	0.340293463088356	0.699232281024762
NEIL2	0.0964134193672794	0.453578038048706	0.831668674806627	4.14029853769995	0.246313171021373	0.754868422233797	0.326299476526632	0.744197784243023	0.884413797865052	-0.145539591922807	-0.0945335162255077
FDFT1	0.516780505209194	0.459919157946322	0.261168600995496	7.79444400769072	0.847977988718138	0.680229061044097	1.24660652900739	0.21254180656718	0.46962113735015	0.454703312377056	0.574088953107454
CTSB	-0.437806503962977	0.123812584762987	0.000406170062018136	158.84660412194	-0.506142962308054	0.213366558484709	-2.37217568630526	0.0176836799841689	0.105660539479871	-0.908353163952072	-0.930728459212879
ENSG00000283674	0.20325705497503	0.19995995208663	0.309396670565237	36.2099512055532	0.34739375161009	0.344454567860287	1.00853286332668	0.313198719236274	0.582055763275556	0.00702262406208257	0.0177960490190733
MSR1	0.378001834124474	0.237943709109764	0.11214649587635	138.155831552149	0.597816826576113	0.362008719754461	1.65138791955507	0.0986593899749139	0.307174768511064	0.25654100283293	0.29608803126046
ENSG00000253496	1.95814550353464	1.41600418418256	0.166705640694886	95.4732485239442	2.20556406978352	1.81345714231064	1.21622067504351	0.223900869838385	0.484286904184342	2.51283093913514	2.08275712042495
FGF20	0.16590558680525	0.144335221275733	0.250371995567187	10.2876667843799	0.179766044974964	0.340554256137779	0.527863157588126	0.597594317504166	0.805473289398772	-0.0463116033053868	-0.168486492094186
MICU3	0.725153542052679	0.201879423315053	0.000328133295147602	25.6565352086694	1.174149240819	0.361581186559644	3.24726308907479	0.00116520626179664	0.0181404398920529	0.752239539701362	0.936558922416869
ENSG00000249258	0.191263087930054	0.229512951073032	0.404651123124467	3.58689219844655	0.410887347790023	0.438068625363251	0.937952010257095	0.348269072917023	0.61514323346571	-0.0101035826644372	0.0883556759342254
ZDHHC2	0.53468012760734	0.150228233243472	0.000372101212489626	23.1255255674629	0.888259652292676	0.33061583547986	2.68668211552373	0.00721655961038488	0.0581058582010116	0.480262214812569	0.618853454164954
CNOT7	0.944638500181018	0.295979886345603	0.00141505171003663	4.61647214724966	1.37733467922662	0.54263477216951	2.53823519956139	0.0111413080417292	0.0787701118946873	1.0656424990535	1.16235631918119
VPS37A	0.336834546935192	0.137257796552627	0.0141265778197282	10.305249783412	0.456048465945629	0.35097018733993	1.29939374452886	0.193808837354545	0.446877480832131	0.197758160748253	0.138542652886993
MTUS1	-0.416205511930992	0.198636459941408	0.0361431976527826	70.6472469906535	-0.396003067511879	0.315489709061493	-1.25520121936748	0.209405723008972	0.46594094720012	-0.877509069279272	-0.808331393164377
MTUS1-DT	-0.0634820053182158	0.671230529317839	0.924651960590037	2.12328455839501	-0.0985034936259617	0.955037789807844	-0.103140938167254	0.917851114303405	0.966125266204377	-0.373854551228577	-0.477723895656756
FGL1	0.208806083836818	0.337984252927182	0.536708329663188	18.5700303398388	0.334952161510375	0.503117062969616	0.665753929181692	0.505568396806345	0.746170513458875	0.014946092174179	0.00396986797902951
ENSG00000254054	0.31488459617852	0.278221059478428	0.257727594884597	3.93874974643572	0.471237761486533	0.536695202430718	0.878036098240259	0.379924129194446	0.645191945457962	0.166415787296164	0.155422324081439
PCM1	0.362342635460435	0.0903969552139295	6.11444559616471e-05	108.060719034006	0.589952263626692	0.190074144553282	3.10380070373704	0.00191051978011291	0.0244254271038232	0.234181205404246	0.287348242353414
ASAH1	0.302896142590269	0.144262527435056	0.0357624926990174	59.7829343461086	0.513902181888037	0.257935227831511	1.99236911610899	0.0463305733408154	0.194731178396238	0.149297453244239	0.20283475253407
PSD3	0.615632976696084	0.373646488358673	0.0994276240286315	13.4723520272432	0.982773831692139	0.58351741628914	1.68422364827096	0.0921384546330853	0.295117704584183	0.595854931000271	0.723885861176821
ENSG00000253557	-0.267473734577804	0.38626369578675	0.488645936218601	6.63396170794293	-0.773347872540867	0.577413065956723	-1.33933213177207	0.180462572814943	0.430800101091688	-0.665134701715843	-1.22766988181705
SH2D4A	-0.512169435717103	0.371555049659302	0.168064912039444	9.93577985327407	-0.831946881288602	0.582910231541311	-1.42722984822002	0.153513653647178	0.391214615363538	-1.01453612553897	-1.29279021589169
CSGALNACT1	0.315687926584415	0.173729447329337	0.069198147742124	361.553702872955	0.462009426586183	0.273811823627741	1.68732460295179	0.0915409527181937	0.293950556776083	0.167562864201533	0.14516699272847
ENSG00000253270	0.227168915280513	0.458412890467813	0.620208230954878	2.34110975472253	0.268269120429274	0.844453983229557	0.317683527767016	0.750725007367607	0.887846425117928	0.0411664116239217	-0.0701341485412581
INTS10	-0.210913979517432	0.209158283282602	0.313265302643177	31.105648090512	-0.176504525532885	0.357031697037687	-0.494366542235194	0.621047338518735	0.8186904158712	-0.584372927572817	-0.564405451616392
LPL	1.93112989482786	0.758645066358343	0.0109121825926215	3.657236279081	2.92534208524207	1.04738393944425	2.79299879926961	0.00522218857912492	0.0472299339831478	2.47425530374945	2.8826372861122
ATP6V1B2	1.2803680198124	0.294083761010689	1.33826562020612e-05	25.7666006898221	1.85136716723223	0.433313377051034	4.2725825356049	1.93221998046726e-05	0.000979787502454913	1.54503127307973	1.68914260176236
XPO7	1.04035302256495	0.161096293619371	1.06125512214283e-10	14.2646523745662	1.60884266536379	0.375353371695788	4.28620810862918	1.81748737260544e-05	0.000948245145961659	1.20231343461055	1.41962820347366
FHIP2B	-0.448360817159033	0.155089453368407	0.003840401230705	6.93909444470099	-0.512402255910896	0.345449608651615	-1.48329088549541	0.137997142905449	0.369845090035818	-0.923423686405092	-0.937684332685809
REEP4	-0.324068123831873	0.207887831963418	0.119029407745552	8.08364392592496	-0.414844585107707	0.413466163056401	-1.00333382069555	0.315699823189544	0.584874097723487	-0.745945930085217	-0.829269732336557
SLC39A14	0.669204805177971	0.50033641424329	0.181056319548868	1.89927954166678	1.15169507451824	0.868451638113835	1.32614762178303	0.184790804771449	0.436363523229224	0.672350239504788	0.911605892628122
PPP3CC	0.0601664036686335	0.105889128093046	0.569897882138551	27.1660909729081	0.213359327298913	0.20737752908174	1.02884496812967	0.303552531864619	0.573000164610273	-0.197296769656127	-0.131154704162124
ENSG00000251034	-0.166594168414021	0.238657459144373	0.485147683619868	11.6561525674412	-0.166558558837992	0.41028309196279	-0.405960084879876	0.684771928743705	0.852832140361681	-0.521088591023364	-0.553352625165778
SORBS3	-0.501960663247482	0.19716132617668	0.010898430452204	7.2539531983096	-0.731746525963408	0.433318244995938	-1.68870462855832	0.0912760481990223	0.293501108316486	-0.999959001299501	-1.18143883380151
PDLIM2	0.244930104750798	0.335051917137336	0.464766112342246	2.24205034138981	0.446892061804572	0.721763762956814	0.619166664690689	0.535806569867047	0.76694480257324	0.0665276454372492	0.128367257273135
CCAR2	0.6875282015821	0.503908072201111	0.172444187476776	2.97235815313112	0.774909246525892	0.823444728106754	0.94105799706502	0.346675138793605	0.613331968562613	0.698514249591886	0.492888588055935
BIN3	-0.246599581869877	0.340582874937542	0.469034045608551	6.92480320572936	-0.407634027075162	0.571001294837774	-0.713893349735701	0.475293129900682	0.722829956273556	-0.635328462197565	-0.821256730786217
PEBP4	0.719054691386915	0.401414586189899	0.073244869216687	2.5014320925238	1.0425920551583	0.819013330431708	1.27298545264061	0.203023204057805	0.458335394890988	0.743530980064307	0.790361093081131
TNFRSF10B	0.0146659974527061	0.163475765177799	0.928514817786694	30.657085594849	0.119165714920434	0.266766907955235	0.446703512942581	0.655089145072217	0.836861263536371	-0.262266880051837	-0.235830869115536
TNFRSF10C	-0.403172986331881	0.30350906853853	0.184055203430327	3.13287816735042	-0.542998702481592	0.56083802805202	-0.968191661980572	0.332948658322614	0.601875438426667	-0.858899902959066	-0.971685775112219
TNFRSF10D	-0.651827554807146	0.158102437024713	3.74265593890466e-05	40.0689194550852	-0.844516926065556	0.284680213978803	-2.96654591572156	0.0030116538831182	0.0328299371365034	-1.21395420044312	-1.30675914698287
TNFRSF10A	-0.55756382143141	0.176581701275781	0.00159106294112531	7.33469290153853	-0.734827887849559	0.357651624283045	-2.05459122217775	0.0399185042098326	0.178104013345501	-1.07935484907317	-1.18486311212497
LOXL2	-1.71274729646743	0.360503221246165	2.02422873657821e-06	2.01619059796291	-2.28632320676392	0.757503736040148	-3.01823357164637	0.00254252857895962	0.0293994258709601	-2.72884337329028	-2.90902015235576
ENTPD4	-0.146560390274847	0.271522146938018	0.589353420587207	8.98305597573145	-0.14636077059819	0.475893784658504	-0.307549237490498	0.758425351615454	0.891886353579438	-0.492482323836024	-0.530907079654811
SLC25A37	-0.143902098913487	0.0985538181480085	0.144252362709658	127.526982279725	-0.18222503099811	0.188262344566765	-0.967931380103926	0.333078641141281	0.601875438426667	-0.48868654490623	-0.570762576675879
ADAM28	-0.00114981844347871	0.0975415688666671	0.990594767462703	324.392298954714	-4.44689014558913e-05	0.187769047017454	-0.000236827646314665	0.999811038879201	0.999811038879201	-0.284850311502909	-0.368307632144082
ADAM7-AS1	1.06615962179065	1.06724123096703	0.317801212998786	28.7742575199318	1.70916290278324	1.33715165196547	1.2782117123895	0.201174787499238	0.456019984022901	1.23916272322293	1.53111280901239
DOCK5	0.735850427112775	0.245424602693505	0.00271512641770234	52.908173236015	1.11425319147786	0.386206386929155	2.88512367788018	0.00391259920982928	0.0392826701534138	0.767513640770846	0.869997203606273
KCTD9	-0.367229269440665	0.130612038329755	0.00492952220557256	10.9250676919403	-0.473931767758754	0.268007860322237	-1.76835025356692	0.0770023675167739	0.265681716057493	-0.807575806128542	-0.894932567868985
PPP2R2A	0.105923072947688	0.123532218621244	0.391194572449216	44.1632855976857	0.209795646106062	0.238845577309889	0.878373585431159	0.379741014201754	0.645191945457962	-0.131960740779983	-0.135114977804517
BNIP3L	1.72584318179062	0.297946590169188	6.93635757490105e-09	29.6001513244245	2.60157025972493	0.45580928685874	5.70758502454819	1.14590382623681e-08	4.92520377886356e-06	2.18112604363895	2.52283376908685
DPYSL2	-0.102372576434964	0.227371092812306	0.652534176572067	38.4685912559773	-0.0413529410138432	0.366104805198025	-0.112953832964513	0.910067156844687	0.962491347694692	-0.429386466412289	-0.414213212486785
PTK2B	1.79425651271182	0.497071782852233	0.000306607217065321	22.0802422958639	1.65472638300091	0.587150094370902	2.81823404077599	0.00482885974750179	0.0450261240505694	2.2788135596887	1.4706181960515
CLU	0.58395640566562	1.27499400926152	0.646947285714577	6.11693267813635	-0.426810433631012	1.75249496807806	-0.243544455992984	0.807583650680213	0.918041565622116	0.550623899280682	-0.842567227805785
ELP3	-0.262323290974391	0.107453617580747	0.0146357085809385	24.1004440499462	-0.336123279710635	0.271318149889831	-1.23885291067744	0.215399975105199	0.473041405182366	-0.657780374198137	-0.741787745596504
EXTL3	-0.218976677797268	0.394532196945057	0.578875055207564	2.68810208069513	-0.0435640366026537	0.758948498520275	-0.0574005175418235	0.954226150744939	0.981122944010626	-0.595885668686431	-0.41667037492846
INTS9	0.344286565847296	0.199460917518636	0.0843320606299566	13.7341617324441	0.445143777865719	0.364200026154301	1.22225081246184	0.221612793849998	0.480882239820973	0.208398911714138	0.12642441153925
HMBOX1	0.00255266518731554	0.0565794842922936	0.964014493609604	61.577109367327	0.0617526381505177	0.129124841431576	0.478239798522741	0.632479539042307	0.826564764833579	-0.279563528587402	-0.299633292047387
KIF13B	0.158194936137803	0.167333084132119	0.344460074824638	39.046955353942	0.243784257345126	0.282665475443915	0.862447941200715	0.388441068719736	0.65202589982665	-0.0573216550115055	-0.0973438658707052
SARAF	1.26096891979916	0.305262528555263	3.61552109939796e-05	24.3154483614569	1.90670741916833	0.434929318850864	4.38394777387296	1.16547725457482e-05	0.000683090759726773	1.51733126390935	1.75064152078619
LEPROTL1	0.152497782494699	0.175365130780308	0.384518212405014	10.3757836049459	0.238415420072229	0.364654382516853	0.653812024489272	0.513232918591176	0.750021177289631	-0.0654566307604514	-0.10331018653508
GTF2E2	-0.494861489026552	0.117860596824348	2.6844966820701e-05	14.5910328028699	-0.532156454500586	0.257451905952896	-2.06701306999821	0.038732922411826	0.175064275257457	-0.989822077891315	-0.95963692265325
GSR	0.539649519496963	0.207756270732721	0.00939016901678111	8.63724127111304	1.02239971209784	0.393199894033738	2.60020342734404	0.00931685121396661	0.0695565749026159	0.487358018268392	0.767921598728795
PPP2CB	0.849964835720722	0.337888250382686	0.0118856749692069	8.78537121763855	1.22993286395845	0.548074550830995	2.24409774563263	0.0248261129887537	0.131795612017481	0.930457806363903	0.998550554227124
WRN	-0.121239900136129	0.117953482531453	0.304014756026201	19.1020463626159	-0.0398934057191092	0.255525602931374	-0.156122929606484	0.87593612476544	0.94662349881859	-0.456327151247476	-0.412591249453315
ENSG00000247134	-0.114228341036059	0.196007841042976	0.560045218151672	6.90780229007283	-0.12298641382544	0.35492793726771	-0.346510941832893	0.72895876257577	0.8779799560994	-0.446315333625106	-0.50493145388315
FUT10	0.510802563455328	0.212863044121247	0.0164095417284272	15.9881623919087	0.866860009475002	0.378700510135087	2.28903839914497	0.0220771214094214	0.121951100270158	0.446167398788842	0.595072302928008
RNF122	-0.466818133503929	0.213565457245585	0.0288279250761793	5.95584631005412	-0.472750350465555	0.444296048675548	-1.06404356256336	0.28730896569015	0.554587408964776	-0.949778921012132	-0.89361967383786
LINC01605	-0.813409339241099	0.302421632667788	0.00715262884516959	5.79364671960812	-1.28735155387328	0.574612736296688	-2.24038116901151	0.0250661877389154	0.132540955202959	-1.44467711581206	-1.79887564381312
ZNF703	0.22574171600313	0.228372693028339	0.322917889615157	3.90660046397438	0.692665416845148	0.559414129599193	1.23819792921825	0.215642679198344	0.473228986735777	0.0391285112551155	0.40149206482387
ERLIN2	0.638749116479719	0.288359967227937	0.0267524986902286	2.82873147274915	0.345352903831581	0.666731097919192	0.517979294665265	0.604472715703912	0.809131059164098	0.628862507823612	0.0155280808064344
RAB11FIP1	0.0290240604314366	0.191523355446873	0.879547242756264	5.31161985421327	0.122246118606542	0.426046769567722	0.286931218210095	0.774164986389806	0.90041753033044	-0.24176497656619	-0.232407655627613
EIF4EBP1	-0.6305493771834	0.21017095461785	0.0026982565605306	4.15651032754267	-0.942389328031134	0.454912386714194	-2.07158423369818	0.0383042315145928	0.173690031846632	-1.18357105303398	-1.41552350407505
ASH2L	0.198673364644636	0.374022393146911	0.595293773322511	7.60926860521099	0.428533323869854	0.587100074358026	0.729915294830171	0.4654419626459	0.715635190843761	0.000477564543884186	0.107965425005897
BAG4	0.455553629472359	0.314491280224235	0.147465705126951	5.03745159950886	0.914901081528498	0.601865963382548	1.52010769372413	0.128483911267673	0.354870442817065	0.367277348377332	0.648459736065241
NSD3	0.821778983837916	0.145287891372805	1.5475111542603e-08	21.7562508062969	1.2500740889123	0.288048501881593	4.33980416751538	1.42609747343907e-05	0.000794565172546976	0.890211178680345	1.0209332416769
FGFR1	0.698338847703503	0.482253096081365	0.147595963029356	4.5740467560429	1.1714593738503	0.713242204054913	1.64244259129695	0.100498314384754	0.309822884464915	0.713950790281729	0.933569707422256
TACC1	0.395916158631199	0.220404422830726	0.0724441538947761	53.2376630851834	0.651540833697512	0.346774744921354	1.87885895163812	0.0602637550148674	0.229613524002793	0.282120898435247	0.355790837951869
PLEKHA2	0.12930049331807	0.10351303449028	0.211620156095977	68.2250208557874	0.253872560692978	0.1817133239973	1.39710481932932	0.162382052794519	0.405887678904272	-0.0985800809453695	-0.0861328625056716
ADAM9	-0.51882591618423	0.143866991161078	0.000310607461825438	64.5313207014596	-0.695855756028703	0.247939351015975	-2.80655633394744	0.00500741560262807	0.0458852114003258	-1.02404092575424	-1.14155387707117
GPAT4	-0.237408651845157	0.239441815830588	0.321437229366183	7.01373751964521	-0.303103425025722	0.459545150091165	-0.659572677386742	0.509528092726415	0.749043925889206	-0.622204716982818	-0.705093200515809
ENSG00000253389	0.414821051367833	0.401930953494065	0.302039125764653	2.17476841372264	0.370531237781545	0.837004798021505	0.44268711321297	0.6579920648752	0.837900166134814	0.309115228162533	0.0435084435003345
KAT6A	-0.234224383936404	0.0585247045150853	6.27706706544593e-05	101.649694342919	-0.311204461393578	0.125811243581471	-2.47358226923536	0.0133766001854709	0.088557144874219	-0.617657895212054	-0.714095779328988
PLAT	-0.881740700854959	0.192952383867491	4.88348082662914e-06	7.70121348345124	-1.32319670840576	0.457799381997894	-2.89034184063589	0.00384823116022982	0.0388960072253465	-1.54224758774309	-1.8387099087264
IKBKB	-0.0510209749415281	0.0680086484428807	0.453126405952343	50.1230552186486	-0.0510805913613309	0.147393011848465	-0.346560469324332	0.728921548277569	0.8779799560994	-0.356061423945808	-0.425023426753664
POLB	0.429434313873473	0.166743262617786	0.0100117770341699	21.1145709250326	0.647293200939739	0.313662489701787	2.06366149026984	0.0390498230276053	0.176100971803121	0.329981531503372	0.351070497623189
VDAC3	1.42201821582256	0.594111740581955	0.0166875805010609	1.75666848848015	1.96653271022741	1.05333336671524	1.86696137459306	0.0619069819769866	0.234089827953197	1.7472938381364	1.81712460681674
SLC20A2	0.615250371069134	0.339708431890865	0.0701233552774788	17.0671302697741	0.969029834763688	0.523086083638534	1.85252459408443	0.0639505292693442	0.237849753887729	0.595308607749815	0.708612331971666
RNF170	0.817911452204822	0.565862872482278	0.148338987075917	4.54081087927216	1.14674728997793	0.841634427438139	1.36252421787037	0.173032506579492	0.420521270265805	0.884688723430857	0.906107482517101
HOOK3	0.794629072726873	0.129142073074045	7.59643693943937e-10	44.2618621794077	1.22913109453586	0.245868998677127	4.9991300291988	5.75895582844614e-07	8.12192739180545e-05	0.851443772654404	0.997659558052177
FNTA	-0.118820757032755	0.237283910635337	0.616544590400586	10.0157508992936	0.0260719480480077	0.426739885198681	0.0610956438624647	0.951283038366161	0.98016903017043	-0.452872852537627	-0.339284789728722
POMK	0.0821482566152559	0.302363008949661	0.785862296608327	7.57674952201707	0.374889153330247	0.540119789657994	0.6940852020394	0.487628778168945	0.733067513616406	-0.165908843010664	0.0483513396937203
HGSNAT	0.365256487620699	0.19834492380339	0.0655451388915331	18.2183534317574	0.551881601082346	0.369025855204403	1.49550930727241	0.134781572709978	0.364015103315459	0.238341900050152	0.245040798655797
SPIDR	-0.0172029668752327	0.0713827694629612	0.809558162796494	167.351976848884	0.0311913283308142	0.148401851898935	0.210181530295567	0.833525994289648	0.928956767176255	-0.307772630500683	-0.333595687448739
CEBPD	-0.67044660631521	0.224299053707411	0.00279823793345561	34.1976613396976	-0.86208803207273	0.360533026001511	-2.39114857696592	0.0167957544324796	0.102431405072676	-1.2405403769753	-1.32628569389383
PRKDC	-0.326120794737529	0.10325796283218	0.00158685984847834	41.6004193368024	-0.386217922136422	0.20443579473875	-1.88918933022455	0.0588664639147142	0.227257785840124	-0.748876942496703	-0.797457285403238
UBE2V2	0.170712087621528	0.29517920287194	0.56303883017963	4.2963685775172	0.438702884509267	0.539607517201655	0.813003656406293	0.416215961804299	0.674706406473707	-0.0394483923008798	0.119266728566881
ENSG00000253474	-0.0392805812763325	0.476249498714634	0.934265818885407	7.16373810233443	0.061951170003974	0.752005374745292	0.0823812862041806	0.934343516907009	0.972552946163153	-0.339297295096122	-0.299412666120467
PCMTD1	0.471922810641513	0.124419635299898	0.000148842330335597	39.6119062006614	0.763270839261019	0.25672139849512	2.9731484937962	0.00294761809534923	0.0324058476597103	0.390650931078995	0.479954973897921
ST18	3.75891620426716	1.80275094252639	0.0370602135012223	2.98844529410949	3.31936390402656	2.27065481594965	1.46185315386139	0.143781454613983	0.377039921367172	5.08415460312029	3.32050872831363
RB1CC1	1.17028428833805	0.18028041921987	8.50048572314108e-11	26.9126515563167	1.8570472686518	0.333822910463391	5.56297129539123	2.65219529645481e-08	7.97957158193371e-06	1.38784251848447	1.69545482631913
ATP6V1H	0.459618241462566	0.211922087448622	0.030097291288817	20.7007320562447	0.660708198085418	0.366827400819835	1.80114189018808	0.0716805186153396	0.254619583243626	0.373081215016813	0.365978413548829
TCEA1	-0.345027347923055	0.177461619910016	0.0518669455051783	17.8746014454332	-0.387235914736328	0.326581269034616	-1.18572603958889	0.235730507676319	0.49946093011419	-0.775873643181894	-0.798588567648588
LYPLA1	-0.108897318728207	0.0867153224162706	0.209187584785539	27.3995498451804	-0.10210493186138	0.193830862113191	-0.526773346350563	0.598350994237646	0.805814475308368	-0.438703157456404	-0.48172612822095
TMEM68	0.0958345981428773	0.225122199487876	0.670326210140211	5.32888690148229	0.201505274393965	0.500604147943578	0.402524180476179	0.68729829641147	0.854805111264965	-0.146366091771409	-0.144327962580742
TGS1	-0.0958595387388084	0.249707991128558	0.701062536996654	6.84008515844947	-0.213069399813121	0.452190421339431	-0.471193969969531	0.637502224447989	0.828404128688101	-0.420086488383026	-0.605039531943194
LYN	-0.159151921358549	0.060249245911557	0.00825254985455064	216.707627797215	-0.199420450526949	0.111312657859178	-1.79153435343568	0.0732075869202116	0.258214802478245	-0.510461793308822	-0.589871627975573
RPS20	0.0266938081511836	0.316008462268724	0.932681311635927	7.10842822213747	0.131154261467377	0.535162352853184	0.245073781382671	0.806399303405999	0.917272856023005	-0.24509234791271	-0.222508149620958
PLAG1	0.0724343172605642	0.113874032383146	0.524716709871083	35.5152466337523	0.0769442070992316	0.236004774932674	0.326028179392479	0.744403034885697	0.884425667089417	-0.179779394171384	-0.28275109444372
CHCHD7	-0.884472944282339	0.200219999336493	9.98465398888675e-06	7.88112650048308	-1.21361269278642	0.401935743333088	-3.01941967818644	0.00253259437811639	0.0293442835133229	-1.54614896295857	-1.71693058414612
LINC00968	-0.248562489168825	0.270474446479346	0.35810239316481	2.94133932997386	-0.0467634804266438	0.511678993289018	-0.0913922225457277	0.927180941397312	0.97050895398412	-0.638131300996497	-0.420225876209518
FAM110B	-0.162374142401841	0.420855652802159	0.699630660679927	52.1455935974733	-0.238517027466652	0.568243013647681	-0.4197447601433	0.674671922873548	0.848137480120615	-0.515062808427425	-0.633319157309197
UBXN2B	0.0286738283301451	0.122945500609864	0.815587553106277	45.6028219401542	0.0109032450394996	0.23407745307133	0.0465796465932029	0.962848254085526	0.984535705356025	-0.242265073602182	-0.35614157670349
SDCBP	0.504377546457487	0.132272393390703	0.000137193892822805	42.2650528763852	0.757536986722146	0.23361079252655	3.24273111926561	0.00118389882322838	0.0183606027121294	0.436993105670159	0.473583016405028
NSMAF	0.107794710364251	0.0984645398290091	0.273623260114413	35.7598414617082	0.249471909675449	0.225759607087092	1.10503341538511	0.269145110204266	0.536625527877999	-0.129288226407304	-0.0910232500827223
CA8	-0.459756142986157	0.905369449145734	0.61158622195384	22.9453555463925	-0.547788019711226	1.29440737907794	-0.423195995762506	0.672152268051172	0.84675420852332	-0.939695092279356	-0.977008082513797
LINC01301	0.278320961057939	0.193057756088098	0.149402236425065	6.16857473290314	0.571191449921395	0.437972813704528	1.30417101712332	0.192175279414817	0.444762582563625	0.114206508131068	0.266499588389649
RAB2A	0.12305470632079	0.083412516498679	0.1401440825379	63.123222485294	0.283729068052078	0.16627924236622	1.70634087583333	0.0879446317514507	0.288231026212271	-0.107498451229706	-0.0529537051261213
CHD7	-0.283778405445641	0.0767517872551155	0.000217859806965983	148.311723073321	-0.344301508859816	0.146901053741001	-2.34376473205461	0.0190902090743043	0.110666812527084	-0.688416170044323	-0.750876107767038
ENSG00000287975	-0.608230880365165	0.358656125257806	0.0899122359748548	2.0277253374606	-0.45439893453586	0.712692106600134	-0.637580983888751	0.523746477560685	0.757828744222947	-1.15170243200969	-0.873225978421797
ENSG00000254777	-0.948367397231229	0.235906808144017	5.81750783825532e-05	5.24634057753	-1.22246957636221	0.447923766156015	-2.72919114529953	0.0063489891102124	0.0531714439441787	-1.63738396517069	-1.72677312636043
ASPH	0.555740785116549	0.21796049083867	0.010780583122555	21.0659092349109	0.971258701124554	0.389474907816339	2.4937645060887	0.0126396371398569	0.0853293678566555	0.510334764865991	0.711089242846596
YTHDF3	0.260515960966033	0.0910666967812399	0.00422685442997105	22.9003048096289	0.49537582801314	0.243903011289058	2.03103612946399	0.0422513297052489	0.184492495940546	0.0887827170537531	0.182246650801632
ARMC1	1.01361470786955	0.699746405506146	0.147464470324696	2.38534700719929	1.4658052579941	1.05302508792078	1.39199462083887	0.16392402686802	0.408116500469392	1.16413374783344	1.26067254957882
MTFR1	-0.149359475156783	0.201110742032454	0.457679809545939	13.0057382526278	-0.0248649438718905	0.370963905646033	-0.0670279331585864	0.946559465754748	0.976974927147211	-0.496479142082511	-0.395890310699691
PDE7A	0.366472347297225	0.173181792816238	0.0343351469644681	28.5714226533296	0.574153348107233	0.304348750275642	1.88649812948874	0.0592278602327688	0.228067690469698	0.240078028229639	0.269791108220423
ADHFE1	1.48214919734695	0.483528627287535	0.00217468457041384	1.83044191468618	1.46024198888507	0.892960541748895	1.63528165088363	0.10199001830682	0.31226658929354	1.83315497285468	1.2544901592847
VCPIP1	-0.101315022633693	0.198616486012244	0.609978748853336	9.24959793025752	-0.0209865722761941	0.374972772412603	-0.0559682564180992	0.955367095216441	0.981122944010626	-0.427876383471668	-0.391580325609933
C8orf44	0.385567301979855	0.200436555712068	0.0544000202283226	10.5788623655752	0.711755760057808	0.37246820008693	1.91091685113438	0.0560152671698824	0.221600013160885	0.267343747745287	0.422706920743358
SGK3	0.271234308999744	0.0760555081437519	0.000362101365579087	61.1005475934074	0.531399772006726	0.177491486237088	2.993945136596	0.00275395460206374	0.0309940077783383	0.104087465141168	0.222279602171979
SNHG6	-0.570613459023186	0.332583137245809	0.0862166506876792	3.68005134927166	-0.588517012530425	0.609409263788033	-0.965717207631955	0.334185706571968	0.60236732304943	-1.09798844963793	-1.02226969487874
COPS5	-0.469668311329796	0.555060888277295	0.397465512656978	4.39904343759952	-0.489693564867586	0.849347781041214	-0.576552474496691	0.56424181201296	0.783145743250099	-0.953848694963494	-0.912448452783738
CSPP1	0.158646252968424	0.216993328066812	0.464711232407989	14.0800539932016	0.294700613718092	0.37870945389959	0.778170734011378	0.436468367448295	0.692975107227496	-0.056677218911974	-0.0407611657921913
ARFGEF1	0.0846438944480771	0.0787336124222323	0.282344812601931	57.36286524205	0.177472558842666	0.157175382367747	1.12913712166088	0.258839993751076	0.524997366957801	-0.162345317341539	-0.171035214100283
CPA6	-0.0225764219117375	0.368837743564514	0.951192260272383	10.5381947988622	0.0438864859772439	0.569570898326334	0.0770518404402383	0.938582304802649	0.973822828621793	-0.31544539643757	-0.319487720014942
NCOA2	0.340258809659524	0.0876163247603341	0.000102959603478201	137.183897449513	0.567497748042447	0.175155071384531	3.23997326230181	0.00119540908358315	0.0184487217122	0.202647671540046	0.262394824410369
TRAM1	-0.53567595885854	0.181068407364166	0.00309222924634278	17.135232101216	-0.649564505346742	0.325203680507513	-1.99740822223485	0.0457808553581233	0.193454120066676	-1.04810113144839	-1.09011099819724
LACTB2	0.199815248509892	0.251510377065584	0.426926959157453	6.03565659903308	0.515801286444738	0.504554553498237	1.02229042007157	0.306643466020914	0.576497380609201	0.00210806253180674	0.204945203304789
TERF1	1.89203995513289	0.542840254183117	0.000491318858354816	3.4606312213293	2.48704323529441	0.77731303002579	3.19953884628937	0.00137647636121473	0.0198151126576143	2.41843870982078	2.39556134160268
RPL7	-0.124411349359347	0.478030084157605	0.79466445186061	3.36732822797082	0.177642518765979	0.7906853460919	0.22466904141326	0.822236750288869	0.924683392487831	-0.460855669194524	-0.170846339796401
STAU2	0.296269465212504	0.110071596507003	0.00711087118941058	62.6291106365689	0.495400734902919	0.210889356690061	2.34910259426225	0.0188187207741984	0.109585660456719	0.139835208912903	0.182274329511866
ENSG00000254538	-0.103596319733296	0.302271211257991	0.731804310729643	3.82459182051493	-0.0759930815580914	0.622828727392009	-0.122012807399395	0.902888875218886	0.959551982541583	-0.431133851629277	-0.452708360661477
UBE2W	-0.116038267196822	0.0788638626762805	0.141189897609264	113.321773472865	-0.110889527732368	0.144182401624332	-0.769091972966926	0.441838713066559	0.697562659447884	-0.448899730386639	-0.491488338027128
ELOC	-0.419213141654473	0.280542827789156	0.135099093161724	8.31133263088124	-0.469540741463531	0.520450727083107	-0.902180969359187	0.366960742414971	0.633788847743469	-0.881803669073319	-0.890052876123576
LY96	-0.335158335223512	0.18977663677927	0.0773845386402785	40.3248133652636	-0.427163697569881	0.314072975086367	-1.36007785277423	0.173805288720636	0.421371618585135	-0.76178166251818	-0.842959805533757
ENSG00000254288	0.221949110906041	0.294856274116391	0.451608208325622	14.7342784468173	0.382469787099757	0.471527654590329	0.811129068202911	0.417291554354853	0.675308521479481	0.0337130437387188	0.0567756017097075
ENSG00000253983	0.480536961915262	0.310641388395663	0.12188285958018	12.1515398282236	0.791702704673117	0.508607710365987	1.55660775198123	0.119563642188704	0.342621377301089	0.402951092896559	0.511550944778106
GDAP1	1.0022745428529	0.425445793914856	0.0184817735179822	3.49828918834244	1.58302105191662	0.672892912774502	2.35256015015738	0.0186446740032792	0.10915643594608	1.14794110617786	1.39093297244569
PEX2	0.217712461403612	0.279717529046508	0.436374668846323	7.86931941455662	0.238513850046945	0.496608796102448	0.480285190111173	0.631024618191901	0.825648324287129	0.0276635244316941	-0.103200802554473
ZC2HC1A	0.817759814375759	0.369623602979811	0.0269381881424252	3.70199152382426	1.08702083781549	0.594160933583391	1.82950573889074	0.0673238803827655	0.2445333377605	0.884472199506924	0.83973423489691
MRPS28	-0.189767857749804	0.100605168391919	0.0592594543296569	54.9666234193831	-0.19353013173445	0.188607069284399	-1.02610221593883	0.304843405904381	0.574789342321484	-0.554178342953856	-0.58332579152252
TPD52	-0.122125293829533	0.698456647596188	0.861197331508412	2.74917350931201	0.0140321194987254	1.02091003331522	0.0137447170081762	0.989033647796501	0.995455746536439	-0.457591406466015	-0.352664498261096
ZBTB10	0.387331301308634	0.281408301769262	0.168696822158317	3.50059083812236	0.813288239472004	0.521397401355785	1.55982411373209	0.118801451383488	0.341675315343909	0.269862565502316	0.535538675412504
PAG1	-0.201876713535202	0.0968365412882228	0.0370950625489827	240.8192537913	-0.246033405545411	0.163535030290158	-1.50446913489347	0.132460614818343	0.360225823847653	-0.571468599515734	-0.641672012792253
IMPA1	0.663506524786846	0.763030899193193	0.384537053470878	2.47255276080233	1.24543068129274	1.06355116137166	1.17101153806885	0.241594139383271	0.50606375077127	0.664213654870353	1.0157730817716
SNX16	5.96951029106512	2.18360418861853	0.00626103974419997	1.92058734395342	3.28941297594279	1.36381252795853	2.41192459264667	0.015868563131723	0.0986430102113857	8.24066580387283	3.28722464238213
LRRCC1	-0.641674092326054	0.564916099591327	0.256008869442441	1.75299681591028	-1.05687487699034	0.979949895789051	-1.07849889216974	0.28081117588743	0.546885871417218	-1.19945605343396	-1.5427498403948
RBIS	-0.342060264926848	0.417804190576826	0.412952168419944	2.94241293529928	-0.536413142029947	0.735708507891169	-0.729110967559039	0.46593378627287	0.715740122760848	-0.771636940131333	-0.964367325434579
WWP1	0.906209843286615	0.173670798818888	1.80890115011896e-07	27.5516931761718	1.43876551907952	0.331845004598645	4.33565519788269	1.45326595438815e-05	0.00079982795757972	1.01077015200367	1.23062363119201
CPNE3	0.539250690619541	0.334231487148841	0.106656587789538	2.49401967386442	0.68244296824042	0.689373178569109	0.989947084475966	0.322199983786098	0.591920820288843	0.486788529809934	0.390131987538833
RIPK2-DT	1.01816614814832	0.303363614728489	0.000790052161136794	15.9202557412457	1.47916763929248	0.502013577632545	2.94646938887214	0.00321424231465119	0.0343741127156891	1.17063275744596	1.27552199418171
RIPK2	0.194556731393985	0.158965565685894	0.220992859709797	22.9827549761812	0.240149558093655	0.305892094449408	0.785079321928582	0.432407062674519	0.68931581555991	-0.00540058334526227	-0.101383060979544
OSGIN2	1.16210448841135	0.292873298989568	7.24957378361067e-05	3.68475851759126	1.9064504750185	0.602709669632881	3.16313238541493	0.00156081337124106	0.0213453052860936	1.37616256772248	1.75035598201629
NBN	0.52099908388124	0.266349300236317	0.0504563743325877	5.33277611108287	0.678390490788118	0.530384700263012	1.27905365756537	0.200878161288965	0.455922962423182	0.460727028313463	0.385628520822188
DECR1	0.529179553091856	0.151665624451457	0.000484613668421641	15.6415094743721	0.898623591852182	0.306640219531428	2.93054705356445	0.00338365745426485	0.0357679432860052	0.472407934747137	0.630370768550764
PIP4P2	1.1633635138492	0.209564205931837	2.83477623389023e-08	8.48008126867039	1.77882327367355	0.421341172629385	4.22181213047086	2.42346066259409e-05	0.00116351893300927	1.3779603323688	1.6085254943305
OTUD6B	-0.318328169315552	0.225407192467638	0.157880460968746	7.45256500263306	-0.561849850614369	0.441544972479376	-1.27246347627843	0.2032084931335	0.458335394890988	-0.737749838893813	-0.99263481657778
LRRC69	-0.171486798969915	0.164760720266302	0.29795755742577	21.4025115345736	-0.158754890768786	0.315622827704782	-0.50298925436812	0.614971827132763	0.815684895180061	-0.528074786835185	-0.544680507965604
SLC26A7	0.261375196911814	0.330253345992861	0.428688178926172	2.11031061349391	0.298275498917279	0.66507885407174	0.448481405011119	0.653805803257141	0.836489846052016	0.0900096215782626	-0.0367884412798754
TRIQK	1.55915300070493	0.577913533222404	0.00697783693627982	3.53098520496425	1.75918020218256	0.858380470184034	2.0494177853387	0.0404212795842353	0.17943359119046	1.94310883966887	1.58669639849626
RBM12B	0.596426599211908	0.274602733448835	0.0298585575565838	9.79605825688573	0.858583666079211	0.468967494585836	1.83079568624998	0.0671310444603079	0.244324519072072	0.568430110669507	0.5858749076415
VIRMA	0.0617989551303535	0.167713938843476	0.712516586937548	11.9570155279188	0.0813494871112404	0.335888065040227	0.242192252652674	0.808631197871186	0.918422699381568	-0.194965646540627	-0.277855562723903
DPY19L4	0.206194986732775	0.212876493105815	0.332738201878058	9.48302591654243	0.436929603338351	0.399073612622034	1.0948596687904	0.273578120568449	0.540187164851486	0.011217702007759	0.117296103726529
INTS8	0.294855027521807	0.149649365291295	0.0488033225440745	10.57446944908	0.641411983454158	0.371464286443229	1.72671238356634	0.0842193305302606	0.280619467103274	0.137815530836265	0.344534775336905
NDUFAF6	0.599580859101763	0.219376837751524	0.00627395227279123	15.0327950914125	1.08606560904536	0.41476372515606	2.61851638215641	0.00883130510337491	0.067210252835634	0.57293408393709	0.838672701298343
TP53INP1	0.601400561061122	0.198265200542838	0.00241883962786628	10.1285887272043	0.88272411693889	0.366150409801426	2.41082378527889	0.0159165364655435	0.0988731301706782	0.575532439578702	0.61270188404075
PLEKHF2	-0.00986478362374705	0.130179625623193	0.939595523962501	12.7358891040284	-0.00458545955026299	0.260344242480629	-0.0176130630221414	0.985947535509172	0.994764414878805	-0.297294425675644	-0.373353977370726
CFAP418-AS1	0.176266314453825	0.349007485045974	0.613523548927063	15.8865934975599	0.24109559207104	0.560284154879408	0.430309495586095	0.666970520666874	0.842557861377075	-0.0315175019975137	-0.100331745437357
MTERF3	-0.362177011203083	0.397570485155882	0.362308230150616	3.21279471432613	-0.442993241449241	0.703664944926051	-0.629551386129936	0.528988138484386	0.761385255614745	-0.800361677668114	-0.860550976574053
PTDSS1	0.281951844815051	0.3701509705871	0.446226414286069	5.50450752228978	0.539040719710787	0.664696295960399	0.810957911134354	0.417389841627125	0.675308521479481	0.119391053460489	0.230770890297303
SDC2	-0.263881574102893	0.762581929609033	0.729314897681924	11.3022721674903	-0.397179533739911	1.16184799531237	-0.341851546280051	0.732462615559812	0.879668980162333	-0.660005449429468	-0.809638785139671
CPQ	-0.0429083088199028	0.122406890983798	0.725934719193384	95.5385437675207	0.0314719429903377	0.215107873117454	0.146307722419594	0.883678469851114	0.950423003904019	-0.344477333662653	-0.333283843942084
MTDH	-0.16948043037313	0.120858778414047	0.160825271919166	53.9517415977399	-0.0402720450260998	0.221461346006724	-0.181846835812499	0.855702927586907	0.93892425434859	-0.525209889572312	-0.413012026505554
RPL30	-0.0452711498922583	0.341917507233182	0.894664972445261	2.83916014239623	-0.00625540354951897	0.707428166721415	-0.0088424575720666	0.992944831563307	0.997073697316792	-0.347851238602972	-0.37520976492484
POP1	-0.0268963884616289	0.698859094836474	0.969300082548726	1.94898849108818	0.355406567187202	1.00155747824705	0.354853889972689	0.722699053732975	0.874759509051071	-0.321613884303816	0.0267005891881113
NIPAL2	1.42404942992383	0.808197188209565	0.078068046449565	3.89005380590048	1.27219287048719	0.996293486390568	1.27692581339277	0.201628439814857	0.456458063147455	1.75019421233901	1.04551356267997
STK3	-0.405502807781217	0.0748544375359104	6.05335108101874e-08	126.575246281131	-0.530373616984502	0.14294349285312	-3.71037258428741	0.000206954438111778	0.0054431225940475	-0.862226659121358	-0.9576556779679
VPS13B-DT	1.57668544045932	0.501303621610978	0.00165989971763864	3.32824567277542	1.95434451409042	0.793171141610492	2.46396321243133	0.0137410213920968	0.090201061152775	1.96814344135886	1.80358001926876
VPS13B	0.0790171055560755	0.0628833637042419	0.208910782370547	137.077494511113	0.20343412295997	0.12510256909066	1.62613865117785	0.103920163356174	0.315394550925631	-0.170379819138112	-0.142184457670302
COX6C	-0.0411458998471994	0.522577770313679	0.937242280923056	1.86595012237764	0.303946870424801	0.956644877654179	0.317721735122985	0.750696022635045	0.887846425117928	-0.341960786777872	-0.0304859181634663
RNF19A	0.858855181953359	0.183824639877407	2.98071908194432e-06	15.4374115085984	1.22221797842953	0.383659538157557	3.18568380783382	0.00144412335143538	0.0202617857748227	0.943152347451061	0.989977099936215
PABPC1	-0.374324790513507	0.0863028743063455	1.44218345254006e-05	92.1367248208298	-0.428948937205284	0.172866203203322	-2.48139271446115	0.0130870099857797	0.0875636413133041	-0.81770751320012	-0.844943719663794
YWHAZ	0.61716946849145	0.21077046463972	0.00340975441737385	15.995076825586	1.02555981954385	0.379077146462844	2.70541189072809	0.00682197430876181	0.0557241086976327	0.598048890348531	0.771433385992674
ZNF706	1.09123973191306	0.183605337198819	2.79172212895518e-09	9.34982101107633	1.52483899532323	0.435723835249853	3.49955378146539	0.000466037580911095	0.00932560841141995	1.27497465676165	1.32627599200388
RRM2B	0.660596462423509	0.238311791019459	0.00557157817375892	11.9124612656197	1.06676378357261	0.410347545907327	2.59965922597117	0.00933163759587469	0.0696042279114712	0.660058371682173	0.817222827829541
UBR5-DT	0.38194234409499	0.18191442010975	0.0357665461291133	9.68015781354786	0.648207564415742	0.354870837782792	1.82660138676285	0.0677597247313241	0.245577952626015	0.262167663979313	0.352086618139481
UBR5	0.412780211402671	0.0713135452914289	7.11259797019144e-09	70.4133931941151	0.672989658280917	0.141873724524334	4.74358208707975	2.0997180136353e-06	0.000208264338363431	0.306201109171873	0.379626644260347
AZIN1	0.649644050949581	0.331754783227624	0.0502059005660275	11.1813082668523	0.99291721859629	0.533957237098951	1.85954445339278	0.0629500043646965	0.235762132529357	0.644419403995084	0.735158078198278
MAILR	-0.164596563598205	0.272741803638877	0.546183710840259	35.1913791737006	-0.0987804819228096	0.419701646530085	-0.235358814385134	0.813930249616141	0.921410793044512	-0.518236207578815	-0.478031709232634
ATP6V1C1	0.141950212882185	0.283745376598152	0.616882708832842	24.89108083532	0.215143915997007	0.459762909264583	0.467945351096595	0.63982367079156	0.829271747927143	-0.0805175240386212	-0.129171513410452
BAALC-AS1	1.04192226465752	0.526592846202517	0.0478598487557562	3.08678945237238	1.41033594903799	0.969142552283634	1.45524097122219	0.145602561938611	0.379110521185997	1.20455415816602	1.19903021112798
SLC25A32	-0.246610802368747	0.245431429426602	0.314990608780251	11.8090396931735	-0.300583879548896	0.431954567618621	-0.695869200332861	0.486510747282031	0.732240454388462	-0.635344483967718	-0.70229326163163
DCAF13	-0.50760026537709	0.407621713369274	0.213031460617429	2.58000570170602	-0.679596627487768	0.737974928159136	-0.920893924110685	0.357105811079763	0.623879866649154	-1.00801179914068	-1.12348531405322
DPYS	0.0427193056588043	0.80149880014253	0.957493457154887	2.98216690794592	0.244492228948164	1.15099234499441	0.212418640324973	0.83178044470803	0.928392051496196	-0.222209511718342	-0.0965571060211713
LRP12	0.401321445916735	0.308175035188975	0.192830376395079	6.92343477978121	0.782016748121792	0.57621943788425	1.35715093366719	0.174733257476564	0.423166724438817	0.289839117696747	0.500787064297293
ZFPM2-AS1	0.460549765568191	0.255687038671495	0.0716674978354796	68.3041936649753	0.685024004234595	0.385259099528924	1.77808650093459	0.0753896491641852	0.26202039790371	0.374411339932434	0.393000260053868
OXR1	0.672471952644301	0.153273176747853	1.14709520425579e-05	361.899882561526	1.0287654924827	0.24345515223655	4.2256879060958	2.38211951358082e-05	0.00115596831879465	0.677015405142194	0.774995809609951
OXR1-AS1	1.38267845509409	0.474977882655405	0.00360230714615954	10.8745645453765	1.8248478673773	0.683184200969496	2.67109201996722	0.00756049173502864	0.0594952034876796	1.69112052431279	1.65967204069173
EIF3E	-0.22735968480798	0.277993773868035	0.413437755491566	12.2225528418025	-0.263395649309943	0.453504769968763	-0.580800174004973	0.561375137798881	0.782078143278818	-0.607855779202572	-0.660966453746008
EMC2	0.467142692961404	0.46755435571608	0.317736786370317	3.27015319451744	0.964781568069926	0.745755074883092	1.29369762347399	0.19576988656052	0.449508775399454	0.383825392601222	0.703891287157975
NUDCD1	-0.466090647920485	0.252832496843756	0.0652595380842837	7.03518593368545	-0.716278622826957	0.452648366528285	-1.58241733714993	0.113554329448756	0.331911067877095	-0.948740143062692	-1.16424954952512
ENY2	-0.111234907691468	0.418029759481244	0.790167374231554	5.75551643954875	-0.189663307616731	0.649052516880609	-0.292215656952176	0.770121741302853	0.898216906938399	-0.442041004865548	-0.579028638998357
EBAG9	0.208610865516589	0.505881050244334	0.680067239025198	2.08016956121489	0.807530327278781	0.869772684414718	0.92843836297547	0.353180226480479	0.620799362066757	0.0146673395899409	0.529139980731349
TRPS1	-0.0416483958612672	0.124901899662336	0.738795487555969	119.278356336471	0.0451067482537615	0.211183351626611	0.213590455432841	0.830866443106268	0.928392051496196	-0.342678301723837	-0.31813165804728
EIF3H	-0.263236887460742	0.0721053714895858	0.000261501040737766	43.9071710339284	-0.311820820203614	0.15520395287695	-2.00910359835251	0.0445261481335433	0.190228437717954	-0.659084900234534	-0.714780731045359
UTP23	1.45968107111182	0.613522403282049	0.0173511364547184	6.01868566116869	1.14648450155445	0.694373291808569	1.65110685430932	0.0987167579670943	0.307247399107239	1.80107269572174	0.905815449080132
RAD21	0.931071663542167	0.39539379410792	0.0185328845827277	7.61831149091696	1.38115337022807	0.604702072345694	2.28402288232692	0.0223701861795787	0.122897394128427	1.04627038905598	1.16659998198464
EXT1	-0.484130089523214	0.186011460830545	0.00924956623860641	43.6038844394698	-0.597325415182932	0.300862014839082	-1.98537996065211	0.0471022137919336	0.196917360669751	-0.974498693587369	-1.03205836085882
SAMD12	2.0310104049268	0.231128739114941	1.53121595433746e-18	25.7331270572937	3.05911767105187	0.379109766141654	8.06921357417323	7.07524071200987e-16	6.38611226666011e-12	2.61687486052246	3.03130039535468
TNFRSF11B	2.06339333255572	0.814579506242618	0.0113065827471839	4.01244712721198	2.22943633223467	1.03283837469291	2.1585529612971	0.0308848654150844	0.150879395786679	2.66311450007651	2.10928606245243
TAF2	-0.236606469666048	0.0913882766588949	0.00962483002217794	21.2883905213552	-0.280533277300181	0.230706715274429	-1.21597360946552	0.223994975321904	0.48437437643879	-0.621059279632503	-0.680011282042945
DEPTOR	0.161607741162478	0.294672319115205	0.583395281346237	47.4945148578415	0.291200262372957	0.427243882379954	0.681578541864266	0.49550548725393	0.739000748174814	-0.0524485046892877	-0.0446510617792567
MRPL13	0.829676927815708	0.391044377870132	0.0338633530827315	2.65647817376163	1.17444439958538	0.698442969328648	1.68151796375625	0.0926623501901799	0.295783190836515	0.901488666835093	0.93688692860473
MTBP	0.844064174546119	0.381729400077508	0.0270248690824308	2.57375402606498	1.17840562904146	0.7192805781714	1.63831148067042	0.101356733969302	0.311277945153766	0.922032241851306	0.941288992582241
ZHX2	0.13875720158228	0.18491640309429	0.45302707432407	35.3204659176171	0.300974232565405	0.309457640150594	0.972586207336615	0.330759000386191	0.600626238650685	-0.0850768305130537	-0.0337893728570458
ENSG00000253607	0.341183645981338	0.331234186344195	0.302992384294654	2.35319543980858	0.1536903432838	0.664240561799706	0.231377534168327	0.817021516805809	0.92307375274618	0.203968246957352	-0.197464088160178
DERL1	-0.128609522985089	0.253888481287939	0.612464205441357	6.00443549704104	0.135562299143639	0.482017794101959	0.281239200714994	0.778526939669976	0.902863183536066	-0.466850248729274	-0.217609553343885
TBC1D31	-0.247299477250272	0.345095272837571	0.473613424290605	6.07100165134429	-0.214654057603286	0.626290698578929	-0.342738696407822	0.731795048489729	0.879668980162333	-0.636327844047342	-0.606800542016484
C8orf76	-0.320062027110279	0.15751496902792	0.0421590485088604	7.7564194654376	-0.388923627153303	0.338735061213779	-1.14816466225753	0.25090059436623	0.515384385228391	-0.740225617501134	-0.800464101019613
ZHX1	0.385245203170724	0.462782040214859	0.405152192867321	2.41099102160069	0.474585118160671	0.74860177833833	0.633962050175871	0.526105588999806	0.75917330876295	0.266883822286857	0.159142199034021
ATAD2	1.84252615430374	0.392934372528115	2.74349260746834e-06	4.4711474582253	2.72373815846116	0.711377910760914	3.82882026171963	0.000128758997034252	0.00376109613990667	2.34773786616865	2.65859740312969
NTAQ1	-0.53285056926829	0.334549930016411	0.111218856369667	4.61034131284997	-0.673466122086014	0.578630375942733	-1.16389693677725	0.244465781139868	0.508795959269799	-1.04406675266244	-1.11667256127224
FAM91A1	0.251111008896122	0.120332981537653	0.036906109663839	17.4470343585068	0.431292041509489	0.286568278655555	1.50502366672582	0.132317992214075	0.360195327453644	0.0753533693826852	0.111031152876551
TMEM65	0.167554603379084	0.11247862303654	0.136314363944574	69.9456078896725	0.328644145766431	0.22732906371802	1.44567588671409	0.148268130733076	0.384449338694841	-0.0439569696272186	-0.00304014979041983
TATDN1	-0.15467846155029	0.20358982685005	0.4474008326404	11.2052639909442	-0.1182808102285	0.390213450675154	-0.303118229327687	0.761799762294931	0.892987617464162	-0.504074132147862	-0.499702176378222
NDUFB9	-0.342537292595389	0.473093172522601	0.469042590243604	3.91672712044856	-0.376188664016816	0.792637903418104	-0.474603425340337	0.635069664339305	0.827623922965932	-0.772318088781738	-0.786311898250339
MTSS1	-0.366663139656347	0.211289512457602	0.0826772519785468	143.377057721155	-0.197009704302347	0.337184189061232	-0.584279188329827	0.559032491733208	0.780725246848822	-0.806767428409651	-0.587192596318381
ENSG00000255491	-0.479175440136045	0.218712655973581	0.028459730634376	4.40978044026973	-0.591236418523611	0.450685632226149	-1.31185992241025	0.189567402149994	0.442628156598643	-0.967423940976836	-1.02529173621605
WASHC5	0.0788494924576287	0.417939485230477	0.850357373770365	9.96788704556643	0.197958919150525	0.639425546255002	0.309588693022877	0.75687375579368	0.890934037994742	-0.170619154177412	-0.148268982115635
NSMCE2	-0.0141565426643566	0.0763436517881535	0.852890348645017	129.172542970461	0.0599306943063603	0.143897511624283	0.416481797564641	0.67705748424728	0.849002619174207	-0.303422635989568	-0.301657995098381
TRIB1	-0.673164579179712	0.191159054329424	0.000429129860576467	9.34605143390252	-1.10968315878072	0.410490123886376	-2.7033126845407	0.00686521304049423	0.0560265939452992	-1.24442137522884	-1.60143501315774
LINC02964	-0.185010458290233	0.329278155824201	0.574206786464426	10.9653568666371	-0.210615504639117	0.525268438223563	-0.400967370800747	0.688444147163438	0.855361897802166	-0.547385243863312	-0.602312549406625
PCAT1	0.528346689610938	0.532863273772706	0.321429811281509	2.28983855611266	0.514382823019188	0.792795874266785	0.648821266249542	0.516453910033782	0.752345502812909	0.471218687511782	0.203368882917833
PVT1	-1.01204543628917	0.400203887628082	0.0114445204712157	23.0142064796787	-1.30736157061645	0.599331261766901	-2.18136722379906	0.0291562658818089	0.146181545577453	-1.72830994960572	-1.82111252124503
CCDC26	0.0483655932740044	0.323332528940187	0.881092294794934	218.131467001676	0.165224506950244	0.464316207759644	0.355844797551787	0.721956798396441	0.874439268218782	-0.214147167660475	-0.184646318588956
CYRIB	-0.126286470230754	0.0485652231708086	0.00931293256263035	478.509912567055	-0.123762052965685	0.0927949725801655	-1.3337150658541	0.182297255356897	0.433313843365416	-0.463533157598529	-0.505793411807243
ENSG00000253720	-0.379380312073299	0.260969497177591	0.146019981793123	3.21808465332495	-0.622210974295004	0.598949098670747	-1.03883781723002	0.298880170131241	0.567576775847798	-0.824926301364096	-1.05971336659431
ENSG00000287195	-0.455045598414443	0.200344164144588	0.0231276461229358	20.8345336109459	-0.525861660213292	0.358181540876433	-1.46814282759118	0.142065430285516	0.374838002708045	-0.932968897365937	-0.952641597720632
ASAP1	0.250715182350472	0.0945675459815342	0.00802120962011039	72.0622262075641	0.395782413273506	0.176140214492789	2.24697360800426	0.0246417138452981	0.131138032059787	0.0747881679590679	0.0715697540745949
EFR3A	0.589056691439138	0.194026785221045	0.0023977472598202	24.4778379477438	0.937282111063618	0.337318096609947	2.77862978738265	0.00545887008586116	0.0486394485636553	0.557906606344497	0.67333148989534
KCNQ3	-0.480317339087678	0.127721380104581	0.00016946217111796	455.985088941963	-0.635370778090411	0.195114437247331	-3.25640063879539	0.00112834414916353	0.0177429168821429	-0.969054460506625	-1.07433768939135
TMEM71	0.964907357496481	0.283862154888354	0.000675805599811036	9.18036811177274	1.46617251376593	0.478177864290723	3.06616559079055	0.00216823197819828	0.0266328124529708	1.09458443621184	1.26108067625303
PHF20L1	0.889137456425995	0.118692791543831	6.83080244611981e-14	23.7935328087533	1.2769942266545	0.236452221979944	5.40064380009429	6.64021582716779e-08	1.46181922087845e-05	0.986392460653207	1.05084924880006
TG	-0.416968866865731	0.296361959843469	0.159439806700741	9.1966859674531	-0.525901858552806	0.484533806614319	-1.08537701884528	0.277754706535767	0.544529535445664	-0.878599065138776	-0.952686269624719
SLA	-0.257396012297075	0.148408332536312	0.0828511968527154	63.8654145808484	-0.306858298105545	0.251071628125089	-1.222194241528	0.221634180994377	0.480882239820973	-0.650744704272544	-0.709265943273602
ST3GAL1	0.0235010245743775	0.139121550351318	0.865856105700475	51.1998910670082	0.0145457230478583	0.255079521383258	0.057024268232036	0.954525863338542	0.981122944010626	-0.249651329220927	-0.352093737160931
ZFAT	0.375196117582156	0.135059127115402	0.00546922970636457	12.0623514213561	0.47666271666421	0.284066003333278	1.67799986999842	0.0933471243931228	0.29719617099553	0.252534715226872	0.161451007860564
ENSG00000289405	-0.182909017970167	0.170316437390288	0.282851197291586	9.83841800582668	-0.113566252658088	0.372293034697362	-0.305045332772359	0.760331626085136	0.892322795118839	-0.544384593518857	-0.494462948436312
KHDRBS3	1.19681867471288	0.373592292296543	0.00135748142980286	81.7052321747841	1.72589323844962	0.631898614181591	2.73128188559952	0.00630884853792737	0.0530695870487721	1.42573101565248	1.54970501852341
ENSG00000253288	0.152595740948974	0.603782705556056	0.800474639377675	3.10712466821639	-0.142583233109482	0.895981480662049	-0.159136361841013	0.873561440632046	0.945513955026419	-0.0653167557105849	-0.526709150227316
ENSG00000253988	0.103955969064608	0.256714650464251	0.685516064337085	30.0877120397304	0.169286269066414	0.391993568634832	0.431859812537168	0.665843304559832	0.84243345433562	-0.134769571888809	-0.180132533943291
TRAPPC9	-0.0751863363485013	0.0667827692338495	0.260235636838388	92.9640143575672	-0.0205257927120824	0.15270570546848	-0.134414052501261	0.893075170181196	0.955082522044488	-0.390567186178182	-0.391068267133331
AGO2	0.811321727507086	0.249860999461133	0.00116590572258364	9.7877153280815	1.25158693565627	0.441387590010376	2.83557345965901	0.00457434938357922	0.0433698293447332	0.875279243896598	1.02261444904672
PTK2	-0.207832026260238	0.293903065208321	0.479476493659374	51.1137832941417	-0.219402017525815	0.433354167945191	-0.506288005873209	0.612654481745305	0.814289405844946	-0.579972201073716	-0.612076889568011
DENND3	-0.39474276314636	0.0867533711397517	5.36020734650479e-06	226.372769419906	-0.522389400052627	0.151113725206346	-3.45692887485437	0.000546369034948919	0.0105374506612157	-0.846862372383524	-0.948782919110043
SLC45A4	0.294970819418503	0.201874458706782	0.143971625331935	8.45454231502798	0.225210359247629	0.473604898301821	0.475523711969941	0.634413736292397	0.827391937690082	0.137980870290062	-0.117984802893795
TSNARE1	1.3712906148326	0.292219319338314	2.69654247639583e-06	5.27352620679497	1.95711514135599	0.559429515404717	3.49841237808148	0.000468036850251854	0.00932560841141995	1.67485980709091	1.80665898215543
JRK	0.465839158032681	0.454678306883775	0.305577125762878	2.08023931544023	0.571286438163479	0.838774127213288	0.681096876535164	0.495810193334011	0.739088819988899	0.381964072774276	0.2666051476165
ZC3H3	-0.206189770114902	0.236333721277266	0.382961976198504	12.6804193921085	-0.221376987030148	0.413682768572017	-0.535137075673504	0.592555074043646	0.802099894768739	-0.57762722062334	-0.61427164809137
GSDMD	-0.327793407129619	0.12743750020624	0.0101057543510441	12.9127878327474	-0.428463284358508	0.274761224135951	-1.55940229814417	0.118901192720498	0.341675315343909	-0.751265268685433	-0.844404019824117
MROH6	0.407471445998452	0.430945973190798	0.344389428053065	2.28911330835967	0.490627339236259	0.791376751488414	0.619966834145041	0.535279622497457	0.766650884268811	0.298620713675178	0.176969715540979
NAPRT	1.0366337456091	0.566153161482036	0.0670986167206534	1.78605280641289	1.5120539943574	0.892362420296352	1.69443934433641	0.0901818285110311	0.291854135582849	1.19700267247653	1.31206818283046
EEF1D	0.164572473930475	0.178888688771004	0.357587715291615	10.7084232577049	0.400313010039952	0.355711975043494	1.12538525021826	0.26042581860152	0.526804894374119	-0.0482151575337381	0.0766045487117981
ZNF623	0.154108001096536	0.228532403907402	0.500096681347438	3.86790811893708	0.365462077580787	0.566381352621	0.645257962483345	0.518760029776865	0.754119508578834	-0.0631573967750208	0.0378751501596172
SCRIB	0.472390110245026	0.699942238710043	0.499740123552084	1.90476236439309	0.959364092909067	1.14441416322329	0.838301485370452	0.40186140188762	0.663108046332297	0.391318189008167	0.697870915826525
PLEC	0.0581873548065534	0.325099702347849	0.857950966173706	9.30663762744794	0.314960604894626	0.524697480093788	0.600270854813955	0.548325739193597	0.774410115446179	-0.200122657021565	-0.0182464949477593
PARP10	-0.517558904016726	0.190639947506447	0.00663057504908027	9.26691993603488	-0.568497176798299	0.349755928482284	-1.62541112388062	0.104074987235961	0.315652162228422	-1.02223175684255	-1.00002190572914
GRINA	0.612487760534333	0.317785903318166	0.0539348115350414	2.53257100687221	1.14872112846888	0.69615063420514	1.65010426196118	0.0989216132183055	0.307500019807783	0.591363871288021	0.908300984159659
SPATC1	-0.653756356366691	0.299061325378615	0.028813575131395	2.80765341744318	-0.860172805950332	0.639326968701723	-1.34543488396411	0.17848483633414	0.428116963261213	-1.21670833959653	-1.32415732743193
SHARPIN	0.469939541810272	0.26441921465624	0.075526809845991	4.73802797348055	0.782559904658126	0.535476165177527	1.46142808130159	0.143897998964503	0.377100677828352	0.38781901801214	0.501390667256741
MROH1	1.07605352239927	0.326619117226674	0.000985895974037095	10.0644669151869	1.66474713911416	0.547129023599999	3.04269572131351	0.00234469286033844	0.0279938752356118	1.25329024137597	1.48175413503273
HSF1	-0.353585195164127	0.329589614464181	0.283358877276578	7.86836663484794	-0.53106850076588	0.551099177112698	-0.96365322762454	0.335219811254919	0.60315280228359	-0.788093408371758	-0.958427893487469
DGAT1	0.63631371813456	0.310957121810017	0.0407261807848616	3.01226848013675	0.987686516994259	0.624238969021505	1.5822250228025	0.113598209936504	0.331931836480052	0.625384998225309	0.729345265950285
ADCK5	0.0783698491682369	0.551918516420738	0.887083698300433	2.09859546427179	0.124636739028106	0.87831574048029	0.141904252973938	0.887155634928783	0.952136356821307	-0.171304037677451	-0.229750989519691
CPSF1	1.06868380583528	0.451531146418925	0.0179426379217714	2.14942428363619	1.51395688101724	0.721444113359024	2.09850888375581	0.035860215968449	0.166584822095327	1.24276701007832	1.31418283660436
VPS28	1.25110774259249	0.427072480117435	0.00339510595867179	2.75412096088189	1.55673516271028	0.731492528472967	2.12816276600945	0.0333235907678931	0.158515512328769	1.50325047155975	1.36172179766396
ZNF251	0.175691394629372	0.37316282006496	0.637771432737534	6.20774784633248	0.428842035688796	0.614656892152945	0.697693365459062	0.485368978166565	0.731841660881335	-0.0323384310302375	0.108308492528914
RPL8	-0.735950856880804	0.392184725592099	0.0605809814151999	14.3565240534383	-0.895147181893229	0.582281696150456	-1.53730949781037	0.124217536729801	0.349279590817191	-1.33407401204744	-1.36302390715956
ZNF7	-0.398171304547593	0.455119597286077	0.381643660627467	4.10862053460395	-0.591007406193975	0.738955631190788	-0.799787404341987	0.423833981973551	0.681714942895802	-0.851757992705622	-1.02503723772313
COMMD5	-0.202738965211319	0.481861307581934	0.673943981051775	1.74974824562236	-0.318200725146512	0.861477890749119	-0.369366095826107	0.711854865630846	0.869483890853105	-0.572699810206917	-0.721870638368442
ZNF250	0.115562091844755	0.294037661310282	0.694306191200959	2.46767932905203	0.0801533244565822	0.678752699285194	0.118089142836549	0.905997026019261	0.960755087195555	-0.118197168673025	-0.279184843087915
ZNF16	-0.820179050932394	0.276523483507342	0.00301663601024899	2.6395992979205	-0.946425419633999	0.541622420616852	-1.74738966410607	0.0805697691387796	0.273222421744883	-1.45434359909231	-1.42000876140536
ZNF252P	0.0697730231979357	0.2027189074429	0.730706360816357	7.7581334785399	0.0446607561666784	0.421545051062906	0.105945393153278	0.915625678182736	0.964908041013121	-0.183579460663623	-0.318627283388496
WASHC1	0.371625005923189	0.388535859590933	0.338832088547271	3.49297468175625	0.592176747185874	0.713393859527344	0.830083886029266	0.406491357072069	0.666968003805217	0.247435518581957	0.289820282676503
ZNG1A	-0.0398867590508272	0.091418622243571	0.662612621135428	29.1207472882508	0.0245058110102284	0.199039163981319	0.123120548338559	0.902011639853207	0.959364223973507	-0.340162857410916	-0.341025217925143
DOCK8	0.197380443628628	0.0825011060430282	0.0167359365529708	543.717280792749	0.316393470548416	0.139079264808072	2.27491474724889	0.0229110445054436	0.12487626069211	-0.00136859965835129	-0.0166541695475024
ENSG00000235880	-0.158929022637561	0.377539974621811	0.673784687497045	1.94233930161675	-0.513387235236932	0.781791893357429	-0.656680172305414	0.511386586184979	0.749557539283147	-0.510143515831453	-0.938778927699254
DOCK8-AS2	-0.107134680539706	0.26080933445693	0.681235484508853	2.68735189156048	-0.204702418415603	0.596636519688479	-0.343094013960935	0.731527734292598	0.879668980162333	-0.436186283273982	-0.595741411796685
SMARCA2	0.229989654062006	0.117788351988125	0.0508709196236467	96.237032222294	0.430796971782273	0.21303360789576	2.02220192408827	0.043155495596518	0.186641831937792	0.0451941495118282	0.110480988177259
PUM3	-0.696169328123037	0.424645530603698	0.101127312860709	27.4409818570639	-0.928310526630965	0.567048523967073	-1.63709186673568	0.101611275754074	0.31195352889669	-1.27726989687457	-1.39987791091329
RFX3	0.0897894023525031	0.141351962953205	0.525285824710746	85.7595959552715	0.186237951520628	0.24870656953372	0.748826023654265	0.453962072402252	0.706337125582265	-0.154998037517133	-0.161294344558587
RFX3-DT	0.0157693079105188	0.351315138962183	0.964197775338916	11.5159143493226	0.0968169639227606	0.571227439077166	0.16948934399785	0.865411753364657	0.941495710526416	-0.260691461100528	-0.260666752216985
GLIS3	-0.349790585345822	0.456380061579622	0.443411084834052	30.7152692346466	-0.412966188055969	0.766154615376247	-0.539011551673767	0.589878883830162	0.799196458338494	-0.782675078310397	-0.827182293553068
CDC37L1	1.11114136747957	0.442893941194168	0.0121135046719262	2.39649348529737	1.67988192985057	0.777458171150508	2.16073609126086	0.0307157312926068	0.150755949237123	1.3033922373361	1.49857323573028
AK3	1.080710014416	0.44975543243219	0.016266358062929	3.14295425946784	1.42760946475179	0.732279635305777	1.94954139910727	0.0512308038600695	0.208292448486931	1.25993925455067	1.21822604972601
RCL1	-0.195103641652786	0.243384703276017	0.422769010961427	13.5744013305419	-0.15226900000274	0.438132902985981	-0.347540663951486	0.728185174591641	0.877750986360063	-0.561797318212654	-0.537472819943529
JAK2	-0.0865858136426194	0.086792522330096	0.318464455491002	101.974756141889	-0.0726172094504126	0.16520065874648	-0.439569732962459	0.660248766217974	0.839826009566437	-0.406844519939501	-0.448956796869814
PLGRKT	0.445547490892956	0.209944044615975	0.0338192516003247	4.85202519472406	0.595972166702042	0.495589484986816	1.20255208142258	0.229149700430231	0.491050616354052	0.352989565427582	0.29403808417397
CD274	-0.674528140818196	0.692954116178119	0.330349804128921	3.59802377397537	-0.854849558480216	0.973906835784758	-0.877752909282531	0.380077824735083	0.645210164765632	-1.24636840730067	-1.31824167013629
ENSG00000286162	0.11165674973775	0.203748658597833	0.583683528897998	24.4981233392545	0.266074469829272	0.356544565607878	0.746258660191997	0.455511178776391	0.707231596454264	-0.12377361356499	-0.07257303587576
PDCD1LG2	-0.196257906632704	0.190960360636251	0.304071393662757	9.76304192177955	-0.143834348124089	0.352845289777153	-0.407641400611953	0.683536964783463	0.852395966400858	-0.56344549521607	-0.528099498450913
RIC1	-0.0273662714255396	0.0591088603487363	0.643378081291203	62.9467539053888	0.0427919089704413	0.1505126573729	0.284307710177642	0.776174577976401	0.902047673900647	-0.322284831017862	-0.320704109538872
ERMP1	0.408948312776265	0.457014137086801	0.370879898139637	5.94276356509604	0.842021649124594	0.699478387442815	1.2037850836291	0.22867265646858	0.49061074335284	0.300729534355568	0.567469748576821
KIAA2026	0.145205895133794	0.0866194174122786	0.0936664140169915	61.0393894706547	0.298855203724177	0.18110341433644	1.65019088579405	0.0989039003725701	0.307500019807783	-0.0758687296015655	-0.0361442226915984
UHRF2	0.343172298910485	0.23624769750575	0.14633614722636	21.7737259954277	0.626478840321651	0.4051693559841	1.54621476444096	0.122052708928122	0.345344122503207	0.206807847987116	0.327939763060167
KDM4C	-0.0652540004380432	0.0808469605999877	0.419591638682823	97.7648951703221	-0.0142809886537661	0.145504933134019	-0.0981477970964216	0.92181493411624	0.968455767643442	-0.376384786189766	-0.384128495707181
PTPRD	0.357479223553481	0.631045211661058	0.57106242880669	2.29689867718521	0.842779206721932	1.03119639024375	0.817282929513279	0.413766759803208	0.672911490807885	0.227236730952851	0.568311612711961
ZDHHC21	0.451617138553369	0.146604404409862	0.00206642606347127	38.3991354371399	0.723628247749754	0.278878278491595	2.59478167917464	0.00946510202180787	0.0701745128712815	0.361656426041719	0.435900665506602
TTC39B	2.52655829570157	1.55579589865215	0.104383249873299	1.90861941526449	4.41408560608986	1.46117948851274	3.02090580985553	0.00252019743744311	0.0293135335958267	3.32446856896562	4.53705905024861
SNAPC3	0.625915531360561	0.232307888672706	0.00705290041059853	5.80514821736693	0.993251628895145	0.482829979266268	2.05714572737289	0.0396722102566139	0.177642376952421	0.610537408966086	0.735529704115589
PSIP1	1.52137779806581	0.570171905201715	0.00762408871645412	4.83598361267242	2.33050210352988	0.76193513004355	3.05866209817189	0.00222327763136588	0.0270813817823325	1.88916956110425	2.22159917031725
CCDC171	1.04702487781719	0.438653162752315	0.0169907284053478	3.533094081421	1.31688119136162	0.802427522636972	1.64112166421464	0.100772162491367	0.310288190844826	1.21184018850863	1.09517512601981
BNC2	0.325277201695877	0.102255566713777	0.00146756512410457	246.568827750371	0.525882960535775	0.172579266998575	3.04719662843462	0.00230986557073872	0.0279022922071174	0.18125540706917	0.216148839660931
CNTLN	-0.0604683779492839	0.073091688141841	0.408069956077607	46.6647642142783	-0.0488524594785333	0.14380519866527	-0.339712749830731	0.734072859215747	0.880146337311547	-0.369551387385998	-0.422547332094883
HAUS6	0.179412605899791	0.205655496433387	0.382993513073947	4.70045528559638	0.36090084864329	0.464986457941087	0.776153460987492	0.437658381039805	0.693684827852258	-0.0270249068850338	0.0328063143798269
PLIN2	0.953504474330604	0.344643039967791	0.00566366282701439	5.15876976635384	1.52356783800331	0.60512167021358	2.51778760041027	0.0118094512216681	0.0814301808455126	1.07830223920022	1.32486337102097
DENND4C	0.254234267881655	0.116165955307741	0.0286300228066727	55.4104738784128	0.417661073798481	0.211352987122669	1.97613045116827	0.048140004357226	0.199591951919302	0.079813076404234	0.0958832316050014
RPS6	-0.36578592758119	0.316128693090523	0.247240013830453	13.6350075182214	-0.351874938580364	0.494686297851803	-0.711309248120266	0.47689262195821	0.72453001275792	-0.805514855738256	-0.759292364014922
ACER2	0.801141095856094	0.22703156583345	0.000417503336548682	9.6861368323294	1.49949708811659	0.454768343814368	3.29727675312571	0.000976272517121177	0.0160208187789595	0.860742301981749	1.29811385242762
FOCAD	0.824370585453434	0.326004698392766	0.0114483332211526	11.6575462978948	1.17109805021502	0.517823536349678	2.26157748346186	0.0237235204713391	0.128085477619963	0.89391173120427	0.933168173056048
HACD4	0.259332489683854	0.129896389546862	0.0458842574438099	14.233761834219	0.26606569199045	0.271647422116672	0.97945229856139	0.327356547037333	0.596190515245958	0.087092836319756	-0.0725827905765433
KLHL9	0.858503342387372	0.294262470237772	0.00352878158248059	5.30817670522146	1.32945522533002	0.565243014794589	2.35200646541938	0.0186724503767723	0.10915643594608	0.942649955113391	1.10914849024877
MIR31HG	1.08758513292637	0.608130643781224	0.0737103591196468	17.974673507038	1.69957076360272	0.947226090007412	1.79426092833804	0.0727715312828072	0.25706081204651	1.26975624841403	1.52045318658405
MTAP	-0.261598058059652	0.0970414956183592	0.00702337300799905	48.0867672728066	-0.0386013079578426	0.213901929517885	-0.180462644936614	0.856789377927643	0.938972914664268	-0.65674481283832	-0.411155357623932
CDKN2A	-0.105681925018389	0.185328422111094	0.568514030878414	9.91972037748824	-0.0557554929175075	0.334919366551723	-0.166474377076361	0.867783645925516	0.942893365610173	-0.434111891099326	-0.43021858547068
CDKN2B-AS1	-0.19460468810018	0.173413455628404	0.261777147435761	19.3280591267217	-0.260080424401576	0.326124086622441	-0.797489161549344	0.425166995037941	0.683204076413113	-0.561084861553667	-0.657282286416578
ENSG00000284418	1.61527894505474	0.582900926805083	0.00558666227174651	1.93831391346175	1.99534768304806	1.2821005343694	1.55631140426087	0.119634060894781	0.342621377301089	2.02325117473212	1.84914632009366
ENSG00000283982	4.43933226420216	2.86646948882676	0.121451255739804	1.88310721911088	10.5751849695375	3.01103958058163	3.51213748159855	0.000444517984922732	0.008996007470656	6.05572189680998	11.38381051224
CAAP1	0.372757825956598	0.244635838664846	0.127577337172003	8.72883119730371	0.734021673968366	0.450455086278696	1.62951134603068	0.103204814968405	0.314083168599961	0.249053074308379	0.447450748042125
PLAA	-0.335694370352683	0.204391000876948	0.100504510058341	13.2060232446964	-0.42688889054701	0.360145582896345	-1.18532313270068	0.23588971063637	0.499666792941072	-0.762547068025835	-0.842654415979943
IFT74	3.31622808867183	0.743749387456476	8.24206485646321e-06	3.04197140168002	3.16420347519214	0.666544456470328	4.74717544265256	2.06277016443376e-06	0.000206872927824213	4.45203946101351	3.14808091465623
MOB3B	0.570058747605123	0.37278504869231	0.12621762880328	11.3411175333958	0.866211038624216	0.562897467847325	1.5388433739751	0.123842538062708	0.348877262345195	0.530779408790921	0.594351109865002
C9orf72	-0.478541514082214	0.156618985229895	0.00224722898381846	25.8000607448508	-0.659712575851716	0.320124931065657	-2.06079724454954	0.0393223874770731	0.176706981718977	-0.96651875684497	-1.1013884200448
ACO1	1.24919250404333	0.324504610789451	0.000118341309939189	3.18451864746621	1.74232864097663	0.585612336455796	2.97522530266599	0.00292773432175294	0.032226499985539	1.50051569905282	1.567969472583
RIGI	-0.124281390705496	0.128517560951685	0.333524938030231	15.1246849863906	-0.0952497562494543	0.266676025562752	-0.357174050604863	0.720961510988566	0.874180359777377	-0.460670101003166	-0.474108058640443
TOPORS	-0.00323833309833852	0.289731222992595	0.991082210061316	4.521859758248	0.124216624879175	0.504991944232014	0.245977438448215	0.805699697532258	0.916858199307367	-0.287832505267188	-0.23021785703695
NDUFB6	0.901562676025433	0.549749868693284	0.101015420182075	2.24611138813112	1.57484108264437	0.813760663385507	1.93526322112022	0.0529580031533682	0.21291712091862	1.00413445366389	1.38184267649849
APTX	1.13237664114194	0.358318976517649	0.00157635184208431	11.4764136105293	1.72551151052654	0.577108238631325	2.98992701025856	0.00279044117217159	0.0312487866253359	1.33371412210302	1.54928080913134
DNAJA1	0.248554947747025	0.458117401223004	0.587434634150878	22.2205746334039	0.467890461619352	0.653127856324797	0.716384176678988	0.473754162678023	0.721705497439973	0.071703565153533	0.151702512257706
SMU1	-0.112810916475814	0.282666637146447	0.689823011007255	8.8945589737746	-0.128350983626186	0.514584593148164	-0.249426402063362	0.803030964484132	0.91482487510208	-0.444291390592165	-0.510893032159929
B4GALT1	-0.00637375979306166	0.0877435583041159	0.942091981223162	65.911187464829	0.00728516055066486	0.160190260519545	0.0454781740602512	0.963726171472136	0.98489497551036	-0.292309586582179	-0.360162308037659
CHMP5	1.20779092505259	0.537012388484652	0.0245065654635118	2.17997853237686	1.88142854634612	0.885576193591796	2.12452475570201	0.0336262882466834	0.159406973589582	1.44139831129105	1.72254943052065
NFX1	-0.162150412170164	0.128185447694185	0.205883015195174	36.4531961383288	-0.158137255437767	0.2285288468701	-0.691979404804222	0.488950262758971	0.734076026557297	-0.514743343634475	-0.54399413766768
UBE2R2	0.348438775164509	0.190502465255393	0.0673919287012256	32.2212456746418	0.581927517200281	0.331639560741487	1.75469873346592	0.0793108527921964	0.271158998978168	0.214327858731561	0.278430443583099
UBAP2	0.201280795348516	0.175344865458817	0.251004140022407	23.5591163337973	0.364344339144648	0.295183928126888	1.23429599116938	0.217092629200431	0.475826349083799	0.00420071945103645	0.0366330216334705
DCAF12	-0.301668872546205	0.2245226390976	0.179077402548119	14.1525463048551	-0.298423489664859	0.392265519253441	-0.760769109231978	0.446794988203087	0.700742235190454	-0.713961999614249	-0.699892447795587
UBAP1	-0.0189619007956311	0.107027048962547	0.859375457288805	38.7346148307871	0.0136561938905163	0.201022025150512	0.067933819094159	0.945838317183952	0.976838311763277	-0.310284215352139	-0.35308225961435
NUDT2	0.995142860103378	0.699969990822566	0.15511521722625	2.30377854499659	1.42919427143967	1.04829606427272	1.36334983994356	0.17277228145244	0.420250466333228	1.13775776378429	1.21998722526745
FAM219A	0.710093492288811	0.44642565278183	0.111695160814586	2.70413501823834	1.13785917376188	0.783203498779002	1.45282697987915	0.146271798988731	0.380365674927192	0.730735268045412	0.896230231866411
GALT	0.579361734193881	0.291817133969184	0.0471045590126334	2.63824573703593	1.07411325727348	0.717601512514849	1.49681019136823	0.13444265371602	0.363400073181245	0.544063159771364	0.825390204597531
VCP	0.124648317491066	0.348822067262622	0.7208367734106	5.92881184736932	0.382009048654406	0.577405718780096	0.66159554058711	0.508230466257579	0.748334125357408	-0.105222931025132	0.0562635889278621
ATOSB	-0.0112627903685805	0.366008630762107	0.975451429908781	4.32212455379044	0.00594974748144652	0.627167519760999	0.00948669580930125	0.992430825415231	0.997073697316792	-0.299290641975664	-0.36164633561856
UNC13B	0.500533182295096	0.170226717689799	0.00327797853000006	8.10997234029112	0.876313248550901	0.363658621214564	2.40971393892478	0.0159650327781044	0.0989896297935655	0.431503731293006	0.605577567434446
RUSC2	1.16409492159211	0.52045259501254	0.0253061296483439	5.56017051687986	1.93597275340147	0.723731825290383	2.67498634957043	0.00747322929630628	0.0589878391420228	1.37900471077667	1.78316371498016
CD72	0.696804913225196	0.479256833377354	0.145966278229665	1.78050229303217	0.723287237552226	0.917306980342921	0.788489843696421	0.430410236986848	0.687224977718608	0.711760482531014	0.435521705205729
TLN1	-0.0506769213244353	0.128215299975622	0.692659408583165	19.4204927995515	-0.00781601361601437	0.261873555679059	-0.0298465173230143	0.976189459816162	0.990096821913453	-0.355570149178315	-0.376944051068279
GBA2	0.100275488602359	0.219221932339881	0.647372494986322	5.21877280223981	0.413382880688386	0.49086487071958	0.842152097953943	0.399702822783145	0.661117404881925	-0.140024936441091	0.0911289299449755
RGP1	0.496629649159118	0.206428788409674	0.0161363967607237	4.32125541351374	0.682996306525614	0.44813657757074	1.52408069483639	0.127488554552096	0.353040423592075	0.425929869433965	0.390746905346458
ENSG00000227388	1.68002934919856	0.408735631259175	3.95131654625193e-05	3.15399178706222	1.7640741776125	0.645675185601625	2.73213872385196	0.00629246401091846	0.0530612517639244	2.1157083911672	1.59213501122643
RECK	-0.198429653061808	0.109980888978023	0.0711969198975324	35.3872768109832	-0.250437915941543	0.232387014421199	-1.07767603351376	0.2811783575822	0.547200486316717	-0.566546535777791	-0.646566689247722
GLIPR2	-1.04206822340333	0.275052899247449	0.000151492383656499	4.37355219591947	-1.57404530934917	0.611510455249055	-2.57402845010736	0.0100522007056767	0.0728764366019581	-1.77117954035041	-2.11747477258126
CLTA	0.366012396889953	0.323350621026517	0.257661097328383	10.4387441138005	0.690576625172376	0.534229506862213	1.29265908434835	0.196128994807916	0.449989910304079	0.23942126423076	0.399170817170538
RNF38	0.0241694841093192	0.0618552243350216	0.695987352413492	60.1777017275003	0.0684306326802795	0.132764863313245	0.51542728228345	0.606254471929641	0.809620494681607	-0.248696834670392	-0.292212121552868
MELK	-0.545250123349649	0.740871345228392	0.461756315844146	2.0315560789766	-0.47436610905954	1.25746333775253	-0.377240508584033	0.705994878792403	0.867069220769592	-1.06177209783454	-0.895415245839381
EBLN3P	-0.107317929533483	0.552922836353343	0.846103802571818	3.40139736795051	-0.137290952259026	0.804175317319748	-0.170722663705479	0.864441841388089	0.941094505705342	-0.436447944835839	-0.520827905742752
ZCCHC7	0.257968859892515	0.193479288241033	0.182428414756544	89.2200825124728	0.471859798497706	0.322731340080155	1.46208235735802	0.14371864274632	0.377039921367172	0.0851457069323444	0.156113585910607
TRMT10B	0.0489906414680185	0.16031968104837	0.759923721883673	7.27728234167848	0.223364045149786	0.391920723860334	0.569921495729286	0.568730944697688	0.785639042981532	-0.213254660240321	-0.120036588298149
EXOSC3	0.824598816977332	0.440404877757269	0.0611560804245059	3.09707475464732	1.10100831784289	0.736810668091013	1.49428932767147	0.135100013372992	0.36476599482639	0.894237623400332	0.855278343777108
DCAF10	-0.0751669769264898	0.0921723572293071	0.414783559806588	23.9441714175217	0.133492879085916	0.266596818422095	0.500729453097074	0.616561540867465	0.815757719920983	-0.390539542825301	-0.219909273567479
SLC25A51	-0.00834366429840677	0.299440014411204	0.977770440705059	2.69335273216201	0.301538075274695	0.605173084116176	0.498267492704299	0.618295516864658	0.816869975917899	-0.295122416704484	-0.0331627816163546
ENSG00000291075	0.806317413272713	0.264541113536971	0.00230381231735474	16.2698400900615	1.24655219260227	0.436241833348167	2.8574797218207	0.00427019918240283	0.0419399541026855	0.868133574763028	1.01701940304402
PGM5P2	0.207010464006244	0.204448787075549	0.311284865272672	39.7232358137482	0.319859618296662	0.330064568009929	0.969081959403288	0.332504298076076	0.601801442637791	0.0123821234467901	-0.0128022835831932
ZNG1F	0.0437831242569003	0.211666662167491	0.836127466658419	8.09637753328554	0.123026116859351	0.390038458729419	0.315420477406558	0.752442421057352	0.888665583751559	-0.22069048326327	-0.231540853477098
PTGER4P2-CDK2AP2P2	-0.963292566812716	0.23438460408711	3.95864998244274e-05	3.45389314365779	-1.18237826236086	0.486496404472112	-2.43039465757993	0.0150823897316333	0.0951983564459597	-1.658695641176	-1.68222015836572
ENSG00000288891	1.25387105248695	0.388986780928677	0.00126665942640106	8.69446948676877	1.95592344921652	0.624495377161337	3.13200628979389	0.00173616155796809	0.0230111515744787	1.50719620663843	1.80533466981816
ENSG00000288838	-0.278864758285177	0.279005982316663	0.317555525760732	6.21057972528384	-0.320273885717902	0.514076573283455	-0.623008132178213	0.533279177861486	0.764513637131159	-0.681399964585718	-0.724174515377361
LINC01410	0.364604101899857	0.141766483542556	0.0101152646648999	15.7341810678817	0.580216117776623	0.275528362352375	2.1058308219993	0.0352190504780294	0.164879226978576	0.237410357327158	0.276528587142429
ENSG00000287168	-0.180318837568889	0.15698531828087	0.250706501511085	7.13734427291388	-0.128366379621075	0.401602435455507	-0.319635461063573	0.749244689435652	0.887185582424343	-0.540686070349257	-0.510910141533484
FLJ43315	-1.84604121325767	0.78034320398717	0.0179970607502969	3.54303188870739	-2.44285675478193	1.09387852408645	-2.23320661388985	0.0255353223815057	0.134176982835404	-2.91917399249049	-3.08297389592
ZNG1E	-0.25394388293806	0.123170444895854	0.0392336949859819	22.109040716713	-0.284583931664925	0.261173029123883	-1.08963751969173	0.275872848740043	0.542631848215099	-0.645815402663871	-0.684512722785546
ZNG1C	-0.200755308400321	0.158786290919141	0.206118300603318	11.2238773805198	-0.185758556460762	0.350529725232581	-0.529936673237938	0.596155838215163	0.804560794816098	-0.569867343143082	-0.574689338638351
PGM5	0.15177345962076	0.0811859180690545	0.0615594716983337	41.8996036801032	0.28337780725061	0.173264401556035	1.63552238489661	0.101939586028409	0.312245446564145	-0.0664908926714039	-0.0533440567929462
TMEM252-DT	0.0872553367721395	0.355576678472441	0.806153653290718	1.91788015013182	0.466694371674684	0.708757168961351	0.658468643581555	0.510237039428371	0.749083395910837	-0.158616434234843	0.150373312695382
PIP5K1B	0.213040530081267	0.246084052446599	0.386642293566409	25.5153096420536	0.218165184885301	0.418763885403384	0.520974211219643	0.602384736530418	0.808144438089277	0.020992465445243	-0.125814015672187
ENSG00000288771	0.119349627056993	0.173056522513768	0.490409967836967	15.4944018915897	0.200826900952594	0.312441056384062	0.642767321544743	0.520375090308666	0.755493898202673	-0.112788940454162	-0.145081830369183
FXN	-0.46580329493869	0.211007728033785	0.0272779116512227	5.45505759034547	-0.57219960067677	0.452071913218748	-1.26572694287224	0.205610858779268	0.46079051199546	-0.948329831232482	-1.0041363623557
TJP2	0.485124436212573	0.45844527025551	0.289966606543953	2.08136101438974	0.959346789390247	0.812959134290768	1.18006766751835	0.237973302837307	0.502500690811483	0.409501555547801	0.697851686645856
APBA1	-0.130545024206846	0.183851406877186	0.477668635568905	52.5329100156578	-0.0785757943253507	0.314799348532888	-0.249605962310757	0.802892087258331	0.91482487510208	-0.469613954342184	-0.45557849655314
PTAR1	0.317661497624453	0.19936548095914	0.11107887464906	29.7671762817535	0.55127644581089	0.336016029560147	1.64062543841293	0.100875191102488	0.310327019390271	0.170380929775202	0.244368297289539
MAMDC2-AS1	-0.373535767985757	0.368880119092637	0.311241208520567	3.07273351180061	-0.393554426009095	0.673465933864175	-0.584371690117985	0.558970269118547	0.780725246848822	-0.816580866539225	-0.805610248965901
MAMDC2	0.679704963865878	0.244608453922349	0.0054569038511571	13.8653139608906	1.14895101369852	0.430317663641683	2.67000662713959	0.00758497498862473	0.0595839723649493	0.687343434639978	0.908556452695264
SMC5-DT	-0.658514960374371	0.466051866449971	0.157666024910254	4.84229978587013	-0.702927700199268	0.768157003919178	-0.915083370473606	0.360147864347648	0.626437974033046	-1.22350315866345	-1.14941283879742
SMC5	-0.224522623818891	0.121907811333919	0.0655130325304216	44.7981176574036	-0.317564273177568	0.228892588002527	-1.38739430555113	0.165321560455816	0.409572054798064	-0.603804734805611	-0.721163357379808
ENSG00000274421	0.604622396941167	0.347927569197958	0.0822491677024395	2.84205031455501	0.758500354354129	0.688517081312777	1.10164348124511	0.270616697158429	0.537659323916351	0.580132904722024	0.474653594617392
KLF9	0.806105325297685	0.529340454129905	0.127796608650544	2.8924879337858	1.1162083624939	0.823420867931619	1.35557453783961	0.175234577766127	0.423698713880809	0.86783073396891	0.872169960321077
CEMIP2	-0.680022613243137	0.205443188540508	0.000932867901222934	40.1613627525194	-0.880396383724438	0.328694798249812	-2.67846156499053	0.00739612199885074	0.0588170900102439	-1.25421397418023	-1.34663153252478
ABHD17B	1.3590382061735	0.343436172125556	7.58402870957597e-05	3.70804143662984	1.62726841653758	0.618161334535663	2.63243319441827	0.00847756935006731	0.0651776328396146	1.65736457112714	1.44010450670225
C9orf85	0.16096389305309	0.130427900907224	0.217157586407618	12.0914334454379	0.26227953583215	0.322020766603569	0.814480192064864	0.415369915146902	0.673940113988125	-0.0533678565418073	-0.0767902978220793
LINC01504	-0.687641123065901	0.274734690184188	0.0123170630767353	3.20543728238276	-0.939644508051939	0.603920638405352	-1.55590726379722	0.119730145876599	0.342621377301089	-1.2650924578115	-1.41247322049791
ZFAND5	1.90863784555019	0.500531240078985	0.000137165568207384	2.84171161361884	2.58271666298796	0.750689177711921	3.44046076547953	0.000580724626312826	0.0109887221742129	2.4421388668618	2.50188200651854
CARNMT1	-0.347975742869936	0.210610745313315	0.0984892683428246	9.51133362917301	-0.372301478492549	0.408831954759637	-0.91064671965633	0.362481545668487	0.628459168498611	-0.780083661533817	-0.781992118353718
NMRK1	0.610673205756979	0.374931216944846	0.103363701742938	7.23272368296744	1.04123561657263	0.569673566059631	1.82777590291707	0.067583191141657	0.245179213522748	0.588772865316685	0.78885370011087
OSTF1	-0.310233414676703	0.0641546583399989	1.32670271430588e-06	50.8487712584521	-0.400011848330255	0.171962999069141	-2.32615068645914	0.0200105133540634	0.114511639187786	-0.726191324448547	-0.812786300366791
PCSK5	0.267561986616802	0.270519013939073	0.322629354593064	27.3393867365087	0.438328645952357	0.433675696338584	1.01072909930867	0.312146105577769	0.581393055911048	0.098843749524738	0.118850842012307
GCNT1	1.21489312537374	0.798333539243866	0.128062609423082	2.06630008174511	1.67185221082649	1.13144821565343	1.47762150109624	0.139509116046183	0.372131556524396	1.45153955567309	1.48964991097535
VPS13A	1.91173750285342	0.792566827510904	0.0158616409994255	4.5208667220061	3.01487344427984	1.00192518008873	3.00908042256494	0.00262039741899756	0.0299768150872903	2.4465648729995	2.98213234814977
GNAQ	-0.151830788904911	0.0664522249433083	0.022323899691985	509.616082814213	-0.14796249688066	0.119643169840086	-1.23669823424459	0.216199134493406	0.474219535343252	-0.500007935348143	-0.532687057726788
TLE4	-0.0605955811262875	0.225069422120444	0.787752214901603	54.6462642905038	-0.0304245600989797	0.350183741662352	-0.086881703743731	0.930765542817093	0.970887529119043	-0.369733021027099	-0.402068641592513
FRMD3	0.617345577444646	0.285808403885338	0.030772825297811	13.1378293947967	1.07367928339236	0.492340284195129	2.18076667268371	0.0292006787808716	0.146181545577453	0.598300356633831	0.824907934935944
IDNK	-0.279055345346232	0.287225225850057	0.331271561022526	3.56032815767042	-0.0783635519336537	0.561710774574226	-0.139508721357629	0.889048164687349	0.952807971321302	-0.681672104186803	-0.45534263427923
UBQLN1	0.488420400734865	0.134850494071517	0.000292401930748273	18.8818946472632	0.609417171683978	0.363512982220548	1.67646604520506	0.0936469417227371	0.29762580844698	0.41420786911031	0.308979347426872
GKAP1	0.981967348286503	0.22626643317692	1.42565761516185e-05	14.4092474792612	1.62904159710662	0.434287222916222	3.75106959437504	0.00017608181248549	0.00483074297718551	1.11894442719121	1.44207501974501
KIF27	1.35191658564054	0.429750543555696	0.00165623574972323	2.07313239050574	1.73429927637337	0.73815102834511	2.34951820125695	0.0187977250439232	0.109585660456719	1.64719559659036	1.55904654169141
HNRNPK	0.609580858826224	0.258121973171657	0.0181962623301706	12.0286963725432	1.02020835240994	0.43181485478697	2.36260596665496	0.0181469526278408	0.107125176205946	0.587213101205024	0.765486368543113
HNRNPK-AS1	-0.131331250352239	0.504211902693257	0.794502513744405	2.00626418914481	-0.175076677147208	0.857388861192361	-0.204197517686119	0.838199151090623	0.93146949432677	-0.470736608043774	-0.562818701842459
RMI1	0.508103568419568	0.365298131790737	0.164247121158756	3.97196538542957	0.72027432006453	0.652310172175681	1.10418992495881	0.269510759159671	0.536998700259425	0.442313499010483	0.432173488272867
AGTPBP1	0.385689702055201	0.289547810971123	0.182846550022688	31.5515421742253	0.680156408625012	0.448922351725677	1.51508697664632	0.129750379298286	0.35661599377172	0.26751852302905	0.387590962882973
ENSG00000290924	0.667483183004657	0.337874980346659	0.0482076903238473	6.20914490144582	0.790220312564573	0.568455828478544	1.39011735472847	0.164493244137083	0.409214886138807	0.669891932162891	0.509903581257785
NAA35	0.0443740813449672	0.208978455369199	0.831843298974952	14.6276844545481	0.232101129230688	0.397121357177584	0.584458944440245	0.55891157936741	0.780725246848822	-0.219846654593508	-0.11032717774078
TUT7	0.0438724306210622	0.0655096252387751	0.503042875190321	60.2954762341666	0.136352127932744	0.144180284667567	0.945705775565136	0.344298675859427	0.611298414296404	-0.220562962548156	-0.216731826643256
CTSL	-0.25272912340512	0.640386032253798	0.693100313629028	3.20532344694933	-0.233881227749983	0.905531678811445	-0.258280558507863	0.796190389431384	0.912213055979648	-0.644080845381353	-0.62816745196974
SPIN1	0.0807390746685843	0.227122001731107	0.722224268998325	44.4774332993064	0.149363397134054	0.371526406745976	0.402026328201694	0.68766465014218	0.854880685615034	-0.167921016401126	-0.202272568453889
CKS2	-0.73197825640678	0.3256453729602	0.0245903981167408	3.72063621615752	-0.942886108874343	0.647233353855321	-1.45679468349079	0.145173063905617	0.378708692142225	-1.32840152881442	-1.41607557031582
SECISBP2	-0.128395305349449	0.136433340082692	0.346661544049084	27.1233375713843	-0.0608439516811796	0.26002289601503	-0.233994592836405	0.814989176443716	0.921722252813353	-0.466544366989006	-0.435873325059227
SEMA4D	-0.180066341824101	0.2984960883101	0.546345561744344	35.3189207679878	-0.211515052119101	0.44200265872677	-0.478537963387801	0.632267360679325	0.826480115494799	-0.540325531229331	-0.60331220509474
SYK	-0.0685754486474223	0.0490772965256347	0.162324954743668	195.78034893435	-0.0252053875232417	0.118601750246759	-0.212521210444197	0.831700432152457	0.928392051496196	-0.381127487954073	-0.396268641404994
ENSG00000237422	0.581383165670739	0.207840919316525	0.00515395180090459	6.91865466008648	0.979345150205562	0.40107234934932	2.44181667420954	0.014613565409455	0.0936938053337758	0.546949565347296	0.720075610993193
LINC02937	0.94973849166364	0.357797461496114	0.0079448985725371	2.43842332742318	1.16941758609118	0.655882564093304	1.78296794290879	0.0745915218312261	0.261131134665598	1.07292478589882	0.931300694621111
LINC00484	0.224729038883459	0.307608016942067	0.465042139902419	2.82496653409252	0.0844680511862436	0.593308825799616	0.142367764498369	0.886789523197068	0.951856610343292	0.0376825078074093	-0.274389942080529
AUH	1.68979547799456	0.28940454447857	5.25560945743438e-09	28.7531143290673	2.521807873323	0.454494921172265	5.54859417750715	2.87975749562947e-08	8.384739082436e-06	2.12965346372335	2.4341948422503
NFIL3	1.09161670604092	0.540277747411987	0.0433343279057118	5.68144834593812	1.66852305788462	0.77431929103074	2.15482563486641	0.03117548143533	0.151611758746068	1.27551293878461	1.4859502655992
ROR2	-0.290026843493632	0.352640485554964	0.410824581592402	14.4889868702696	-0.438355380215197	0.544352988192065	-0.805277806357023	0.420659385946791	0.678618698401382	-0.697338325768651	-0.855396980296523
SPTLC1	-0.209222263059339	0.172977061291337	0.226456367052777	14.7794472064651	-0.224460828436674	0.312823115608352	-0.717532743704575	0.473045440015084	0.721195811315151	-0.581957322654502	-0.617698681874325
IARS1	-1.19167812869331	0.435205302984108	0.00617769397329998	15.3677728235446	-1.59306534229249	0.612471669505118	-2.60104331614179	0.00929407179718738	0.0695396371286657	-1.98480778834567	-2.13861149359154
NOL8	-0.181927723030826	0.119431201829009	0.127687492065669	12.5057510764572	-0.238170320473287	0.288136095047901	-0.826589672611802	0.40846967285624	0.668512650444319	-0.54298340074187	-0.632933866231475
CENPP	-0.11370527782091	0.168558710700997	0.499946629318317	37.3163221491556	0.000389686498534541	0.286225491800828	0.00136146677950581	0.998913707012177	0.999811038879201	-0.445568450736393	-0.367825160762879
IPPK	0.213423266764244	0.283682784964329	0.451852213174755	4.72351034856029	0.256594952840185	0.581434330096515	0.441313729785428	0.658985887780589	0.838692417245854	0.021538975830831	-0.0831075026933327
BICD2	-0.227178313275356	0.105162625944175	0.0307527691404828	15.7797031254917	-0.254054300973758	0.22346942692672	-1.13686379594587	0.255595228945712	0.521292494032276	-0.607596798470812	-0.650585531997336
ZNF484	1.3410326043769	0.620520737588435	0.0306844745581122	1.97040905715654	0.960896161418949	0.928032292075933	1.03541242004575	0.300476347872728	0.56939018845164	1.6316543405214	0.699573484100645
FGD3	0.231529349497941	0.100047955976959	0.0206576473884996	33.1171889459526	0.449081553480805	0.207175900731442	2.16763413068463	0.0301865347694841	0.149368489420779	0.0473926833441145	0.130800411561184
SUSD3	0.0168905900538428	0.167105973875362	0.919489243079195	10.7864354410611	0.105754503368493	0.352069352425903	0.30037974802351	0.763887509590022	0.894389500786035	-0.259090380347737	-0.25073457815894
CARD19	0.483135678603767	0.271489061020978	0.0751452191791521	4.49655465307045	0.777627904336976	0.501707856450141	1.54996158489349	0.121150736595714	0.344303069431018	0.406661805045768	0.495909797947976
NINJ1	-0.0679655526425817	0.154378498891762	0.6597540866307	25.4692027168899	-0.0185402983067864	0.268795169272535	-0.068975563649316	0.945009070545896	0.976491341814225	-0.380256616371601	-0.388861812421225
FAM120AOS	0.0576423244437817	0.477187258085342	0.903852597833285	5.51523667374708	0.142413713418681	0.758919485059803	0.187653257324733	0.851148474462201	0.936911694105635	-0.200900906839165	-0.209995663689279
FAM120A	-0.0434540600355172	0.0547618417623136	0.427480841348309	58.2870213944147	-0.0113235847490694	0.141803498416867	-0.0798540577312191	0.936353329703541	0.973242680292273	-0.3452566127873	-0.380841970313952
PHF2	0.468478617277265	0.253995516360502	0.0651195428549531	10.0782314378542	0.753393664315163	0.457103667399601	1.64818993599661	0.0993137013717869	0.307868285644165	0.385732961291266	0.468978594844192
PTPDC1	1.52480902066321	0.602237997339118	0.0113444924450262	2.3835723833357	2.00058846333921	0.883533394263046	2.26430429945198	0.0235554053335772	0.127541144895541	1.89406900991109	1.85497033266086
MIRLET7A1HG	0.0213120632593396	0.17360010470143	0.902292978828138	11.2399686441686	0.0814158956393214	0.342135663196181	0.237963779860732	0.811909186804028	0.920061810432286	-0.252776950948677	-0.277781763770193
ZNF169	-0.0147055249963666	0.158575921895293	0.92611415656236	8.43249185553528	0.159168732653803	0.339851967764795	0.468347244539013	0.639536287984681	0.829018316149609	-0.304206528831023	-0.191376023641862
MFSD14B	-0.273185819016465	0.0988792924831123	0.00573041241593558	17.4550643905544	-0.243361531808762	0.240758447715358	-1.01081201560363	0.312106411115366	0.581393055911048	-0.673290997174135	-0.638702793447863
FBP1	0.0880744145373526	0.271915895917741	0.746011361000958	2.38278706573563	0.494272709814065	0.580280993629659	0.851781663091166	0.394335285619148	0.656570796531715	-0.157446871647291	0.181020769559222
AOPEP	0.704503138169035	0.259338182212609	0.00659677677848941	7.52903646045522	1.11183760512236	0.46374906027576	2.39749834632814	0.0165074554863599	0.101358022598561	0.722752791524448	0.867312793173099
ERCC6L2	0.283174558727105	0.0993851970780821	0.00438206485294993	19.8057314814014	0.513005420209263	0.252716256599297	2.02996604616013	0.0423599907375164	0.184705930626485	0.121136968814993	0.201838192671453
HSD17B3	-0.013998638139963	0.417628793647131	0.973260449876435	3.10608088957333	0.0924478709207444	0.721517286029842	0.128129807435994	0.898046247536705	0.957449259421958	-0.303197163840305	-0.265522069772258
SLC35D2	0.229307596905587	0.124620098452366	0.0657604437497871	22.4492438343591	0.389276669920155	0.245982657367	1.58253705398167	0.11352702032555	0.331911067877095	0.0442202388935711	0.0643400041244225
CDC14B	0.686821352333935	0.189269692678269	0.000284744687122836	24.0458712997932	1.07772287199402	0.339292644271086	3.17638148127061	0.00149124709572338	0.0207076865938449	0.697504938302039	0.829401523585773
PRXL2C	0.139962357658701	0.295660495653515	0.635935842044292	2.50034109419494	0.0485692163452663	0.639145516387086	0.075990858263099	0.939426371217916	0.973986374795373	-0.0833559860230604	-0.314283861238766
ENSG00000224848	-0.158054093750754	0.278383548309762	0.570200260695614	13.7497700269158	-0.203855211063292	0.494542707420048	-0.412209518014678	0.680185861412669	0.850915812212163	-0.508894203328736	-0.59479992102761
ZNF510	0.142562169632454	0.364318432821862	0.695566639973716	2.54516500646972	0.0623085304071115	0.786331522351335	0.0792395174757752	0.936842112993846	0.973337135299869	-0.0796437099141122	-0.299015536043787
ZNF782	0.343054036348964	0.208888034531574	0.100530606612057	11.6152348519358	0.490917440235989	0.405248250626189	1.21139928297636	0.225742414059439	0.486712228372728	0.206638980666654	0.177292101097007
MFSD14CP	-0.116599334273994	0.06764336158434	0.0847554148038177	47.5418471863652	-0.0500266285110476	0.156535350015302	-0.319586780277793	0.7492815970331	0.887185582424343	-0.449700879057054	-0.423852171225978
TDRD7	0.0603866379451718	0.121859595399842	0.620217059466698	17.7884870741023	0.140034925053546	0.232914935440385	0.601227760636192	0.547688296911625	0.774282762566547	-0.196982296743694	-0.212639180983187
TMOD1	0.902888789585128	0.386995713181301	0.019644376636919	12.821855413445	1.35349535607178	0.609239304393308	2.22161529354974	0.0263093154328732	0.136869095733207	1.00602801355788	1.13586398217528
TSTD2	-0.034589991345381	0.171732793295256	0.840372125975715	5.27464090539609	0.0621546701631118	0.405637641833365	0.153227076960093	0.87821920547523	0.948120955002787	-0.332599593449488	-0.299186518978553
NCBP1	0.248628176694038	0.449909882829025	0.580525200906059	5.55774293374681	0.445800829426872	0.714865109269136	0.623615313779477	0.532880251113658	0.764305918727455	0.0718081288963056	0.127154584593043
XPA	0.214291031141079	0.303167754237348	0.479666045561053	8.76595013490397	0.348501097734184	0.511174170154323	0.681765860017873	0.495387015013024	0.738946157247985	0.0227780581171052	0.0190266287008508
ANP32B	-0.407181154120682	0.173594116427782	0.0189968358272482	9.45558275396997	-0.529303290542088	0.351732731587716	-1.50484513668325	0.132363896191392	0.360195327453644	-0.864623172823671	-0.956466237788136
NANS	-0.317056315750452	0.250648336354648	0.205891107578564	11.157744201339	-0.286017721624714	0.431208591230077	-0.663293189054542	0.507142797826917	0.74746422161753	-0.735933756941937	-0.686106075355319
TRIM14	0.150249806550972	0.16310469299806	0.356953176401467	22.2208576343663	0.305583542834356	0.288744479041834	1.05831821909946	0.289910389513215	0.557741639001913	-0.0686665195807349	-0.0286671049043583
TBC1D2	0.0471852520499806	0.606776613784815	0.93801594681184	3.31900858460045	0.465405305695215	0.885447707105715	0.525615800865866	0.599155176005591	0.805880594021851	-0.215832578978904	0.148940790046601
COL15A1	-0.398887584450617	0.463122282714805	0.389072404890235	2.24537168052733	-0.6316744278105	0.783917694114364	-0.805791771959094	0.420362923120236	0.6784489990607	-0.852780770044198	-1.07022998227772
TGFBR1	-0.625661974502511	0.154958823920043	5.4000490735872e-05	260.931570523859	-0.818393745522637	0.237743291161422	-3.44234212256684	0.000576700382794652	0.0109354992754297	-1.17659232211412	-1.27772878827202
ALG2	-0.704124990248132	0.672703437628007	0.295233641633251	2.3680256549764	-0.955615707370003	1.07610551828396	-0.888031602043917	0.374523752483284	0.640358285643896	-1.28862980087379	-1.43022181142788
STX17	0.519442323066118	0.229459202271158	0.02358840812288	11.1422176518207	0.912861791987831	0.437151384446341	2.08820519496692	0.0367793289056761	0.169084077301014	0.458504126796095	0.646193499502522
ERP44	-0.287072545506472	0.0843379579572545	0.000664467272078397	48.228655591485	-0.32657850658092	0.16787432888718	-1.9453749048218	0.0517298728301251	0.209472333855859	-0.693119878455089	-0.731180760458761
INVS	0.00209401674398403	0.0953934509929463	0.982486748921956	46.0702303117195	0.0854176385225694	0.192459972899959	0.443820277201065	0.657172526951529	0.837466616911078	-0.280218433509671	-0.273334677735687
TEX10	-0.123898588962073	0.124348070251709	0.319062973865188	11.8760161088404	-0.158002038585231	0.301638592968968	-0.523812410839238	0.600409020396676	0.806754001787994	-0.460123497717651	-0.543843872897032
ZNF189	0.563549836952296	0.603296583881249	0.350243336844462	2.14085732790454	0.826947159599388	0.966150401154008	0.855919698021809	0.392042198532684	0.65465182272943	0.521485323774115	0.550717659849311
RNF20	-0.313886799360136	0.396098520240397	0.428100502613136	4.98808478313973	-0.464424952415077	0.664346860905972	-0.6990699885023	0.484508292952452	0.73121821659334	-0.731407998890402	-0.884367764736711
SMC2	1.33849472590676	0.396066069430334	0.00072624848428563	2.28690913781954	1.38481553797766	0.782342460741084	1.770088685543	0.0767123680823809	0.265187987097499	1.62803049937164	1.17066970248653
NIPSNAP3A	-0.48036298823793	0.418128540773081	0.250621769337634	3.28220000862599	-0.690454103498503	0.719498754565194	-0.959632103763344	0.337240405642568	0.604320964056883	-0.969119643008893	-1.13555108922819
NIPSNAP3B	-0.0347229758707925	0.23699536946216	0.883516183984355	5.20718361254791	0.0645002617724352	0.511701622179907	0.126050532139524	0.899691924672693	0.958298243107827	-0.332789482288192	-0.296579892817702
ABCA1	-0.00062454802852057	0.275373101650141	0.998190394053599	58.2128512368963	0.0469009974980751	0.426386931733555	0.109996329642164	0.912412285773734	0.963321241243856	-0.28410027694969	-0.316137731653305
SLC44A1	1.9390569753546	0.430398440786752	6.62916552412877e-06	4.23450686008863	2.75574652891749	0.599226736884743	4.59883773418398	4.24854525842467e-06	0.000306778956020329	2.4855743960339	2.69416789863541
FKTN	0.950606687666816	0.563172400005239	0.0914208836127868	3.24895344141476	1.34794003400148	0.899584207906199	1.49840339809748	0.134028474073842	0.362573328556887	1.07416448450511	1.12969042332435
TMEM38B	0.0120151038979241	0.548378965405175	0.982519572173599	3.06073453044395	0.374895148221095	0.847748699363307	0.442224386192106	0.658326841121576	0.838208219489822	-0.266052095640553	0.0483580017397699
LINC01505	1.53101253515534	0.544269910353669	0.00490869020775878	5.42332382852933	2.48688059076809	0.780764762403095	3.1851854880256	0.00144661253270733	0.0202617857748227	1.90292701921067	2.39538059680655
RAD23B	-0.302830035330571	0.108315513229485	0.00517691746689809	22.9511041675183	-0.325539047498379	0.226321140268268	-1.4383943413881	0.150322197274008	0.38727231754858	-0.715620026004818	-0.730025622783934
ELP1	1.42196938682336	0.514530624709133	0.00571632985833143	3.29012043965446	2.06057046062909	0.814251300635246	2.53063207761721	0.0113857209397324	0.079662302436306	1.74722411512221	1.92162756433515
TMEM245	0.753712875091414	0.209135127043816	0.000313415448328911	9.47541957995356	1.20848074893862	0.391312921354615	3.0882720272952	0.00201324092701758	0.025308513380586	0.793019461787089	0.974711091298444
LPAR1	0.393658260215381	0.145896924194768	0.0069716720653142	59.1012113394706	0.684748470341751	0.253673051416863	2.69933470077789	0.00694782614604301	0.0564456154763134	0.278896841299542	0.392694062738685
ENSG00000227531	0.238735092728807	0.225486733406081	0.28971160216888	36.4614181954803	0.389593896483083	0.38290548943827	1.01746751412372	0.308931078693311	0.577810483112873	0.0576817768298035	0.064692533974273
ECPAS	0.257066935689271	0.110135230463228	0.0195903464349094	30.3886323565813	0.465623986937746	0.247073561791873	1.88455609560513	0.0594897945826284	0.228477391912522	0.0838578477696095	0.149183807733654
PTGR1	-0.151240393770521	0.415973419005674	0.716170266782649	3.88088998173876	0.0372892811012706	0.675535237683915	0.0551996091708222	0.955979440299084	0.98120976012008	-0.49916490909303	-0.326819109993427
DNAJC25	-0.433509535658323	0.201040434875785	0.0310579006093925	6.69320105288821	-0.688004348729701	0.466407146716117	-1.47511536556377	0.140181530096968	0.373091679681966	-0.902217515320818	-1.13282870787133
GNG10	-0.746676379800011	0.216554105748067	0.000564775055949559	15.7140004506458	-0.889905646601556	0.402444838782536	-2.21124874975082	0.027018616214738	0.139513747113401	-1.34938900516653	-1.35719905556988
SHOC1	-0.550113209767774	0.231818197988135	0.0176424864788869	23.743810276378	-0.68644453592843	0.40531968401647	-1.69358795784647	0.0903436079248072	0.291958970687186	-1.06871610751986	-1.13109530771861
UGCG	-0.0739829328082541	0.106772506529122	0.488370763588292	73.5908512311599	-0.0649977678380009	0.181140482611422	-0.35882518861028	0.719725868047174	0.873620990451021	-0.388848844137687	-0.440489408190962
SUSD1	-0.0227395755027777	0.276824242448796	0.934531845513237	17.2806689387943	0.0640422700858267	0.438467079371055	0.146059471962388	0.883874439925807	0.950423003904019	-0.315678363738368	-0.297088853161447
PTBP3	0.155553582586349	0.0573355313817968	0.00666690847103058	80.3205783544473	0.23629770504266	0.127694202261782	1.85049674031585	0.064241987424056	0.238326419436716	-0.0610932484126202	-0.105663576347424
HSDL2	-0.0298790508643213	0.157841376390165	0.849859292565351	14.142053837878	0.112316586011868	0.323002579245494	0.347726591763539	0.728045524134255	0.877735056928584	-0.325872833216413	-0.243442219071406
INIP	0.939682763645307	0.469501980083297	0.0453443697428276	2.93158710170941	1.39297059616213	0.781758635710515	1.78184228805622	0.0747749540099438	0.261131134665598	1.05856619410164	1.1797323150583
SNX30	0.321451769627223	0.122588610633465	0.00873643236792504	35.0928089680971	0.613653732796174	0.282249739761068	2.17415163364065	0.0296937493301108	0.147829995286034	0.175793065862099	0.313687383976458
FKBP15	-0.250877419510722	0.130338764574125	0.0542530728940647	44.8939745618862	-0.302293250001627	0.236049584453255	-1.28063453575573	0.20032206356229	0.455922962423182	-0.641436794120178	-0.704192863302681
SLC31A1	-0.501306603811618	0.158176244536471	0.00152811130375277	15.6727154988181	-0.62127825593464	0.30331489372619	-2.04829459016109	0.0405311427579524	0.179653257716143	-0.999025068675872	-1.05867684852818
CDC26	-0.908981049429083	0.568609342200781	0.109908667096811	1.82311908934092	-0.97131792910136	0.986880503665517	-0.984230538037428	0.325002173929027	0.594003712769333	-1.58114412958229	-1.44767149098239
PRPF4	0.481450142450985	0.368111001859259	0.190909290894538	2.60281673599362	0.949780571425805	0.709952266260083	1.337809056416	0.180958688897411	0.431001562201352	0.404255024996321	0.687220870135681
HDHD3	-0.00231019709541728	0.256176386776794	0.992804779415519	2.97181279046849	0.143553361805323	0.538423874947942	0.266617749480746	0.789763488079442	0.908540051415376	-0.286507218229401	-0.208729186913448
ZNF618	0.410214358694532	0.10086825727176	4.76563660589963e-05	48.7930404516539	0.619360927858087	0.192332174410054	3.22026686256666	0.00128071315619443	0.0189963212973003	0.302537323558273	0.320029717353818
AKNA	-0.128882625579034	0.0776951652840688	0.0971512089288832	40.5487955012117	-0.136463121939346	0.163847622203451	-0.832866050200585	0.404920278549999	0.665200334257549	-0.467240212405506	-0.519907948423903
ATP6V1G1	1.04038650641552	0.45545497662678	0.0223551047240955	2.05631723916421	1.11102410816104	0.861322626681856	1.28990470439763	0.197083747194653	0.451260480769605	1.20236124625991	0.86640876433333
TMEM268	0.22871281039438	0.226319808449963	0.312220584517016	9.11311228576182	0.476887171769961	0.427727329177839	1.11493266676837	0.264879276850071	0.531879945016406	0.0433709421837435	0.161700441968472
DELEC1	-0.076133213439486	0.199483872143277	0.702720271708032	6.46839435923927	-0.0467465644162709	0.409500438771688	-0.114155102144674	0.909114842469376	0.962308986117772	-0.391919233648715	-0.420207077662064
TNFSF8	0.138631052946186	0.15304746189518	0.365039431311041	9.800158886038	0.369343488412823	0.299559180574615	1.23295666553884	0.217591932253822	0.476464041854196	-0.0852569583733281	0.0421885127141145
TLR4	0.225217363193206	0.119418012509713	0.0593006065595886	22.0403822032848	0.413657638724789	0.23934248144704	1.72830847338031	0.0839329347307171	0.280273277424881	0.038379786951745	0.0914342650607501
ENSG00000284977	-0.239041385419055	0.298728135622668	0.423596614403821	26.2334503225897	-0.292388775706404	0.485169002356504	-0.602653455365552	0.546739251310857	0.773963250954176	-0.624536100136619	-0.693186146828769
CDK5RAP2	0.524070152457172	0.347658557248159	0.13170105339922	17.2368130179378	0.823917873476062	0.540965729933943	1.52305003419841	0.127746188112692	0.353475503956212	0.465112212556966	0.547351252659594
MEGF9	1.48284732830309	0.570581635773345	0.00935408175106378	7.36520892989086	2.46787310211143	0.774969589905871	3.18447734499	0.0014501566153928	0.0202617857748227	1.83415183527995	2.37425781610269
FBXW2	-0.171182910697307	0.279043633429054	0.539570320575091	6.93414103255976	-0.23106607517449	0.497657629840009	-0.464307309522764	0.642427587780344	0.830619024109065	-0.527640864234019	-0.625039008671725
PSMD5	0.241639201493711	0.225137633332416	0.283138568032747	7.03027859748987	0.444404314241481	0.437091489868433	1.01673064917198	0.309281581253932	0.578085639345204	0.0618285588642661	0.12560265500658
C5	1.74496922034475	0.253599009631715	5.95088700866578e-12	6.45597500634081	2.7689184845813	0.47900887185855	5.78051607653513	7.44718208329811e-09	3.69511541517848e-06	2.20843614786962	2.70880572564946
CNTRL	0.172911226882554	0.0782720973178893	0.0271673869998189	64.1791223969366	0.362411040899512	0.164549434651861	2.2024447647983	0.0276339067521289	0.141396622644396	-0.0363082374660788	0.0344845718511347
RAB14	-0.0279223760771291	0.348176194175336	0.936081284632284	14.4401682059454	0.0442255341597777	0.544033929122231	0.0812918676435	0.935209841266848	0.972636374589127	-0.323078893832024	-0.31911094007641
GSN	-0.0108082526181358	0.112355818585323	0.92336439660549	83.8399872096593	0.0798294673214927	0.195725136077467	0.407865177265206	0.683372659571949	0.852395966400858	-0.298641606719027	-0.279544741408385
STOM	-0.473889029900451	0.08788101447084	6.95252248764175e-08	30.4465554908774	-0.533268035629492	0.188811427935511	-2.82434194508413	0.00473778090835229	0.0444524017451017	-0.959875466464903	-0.960872208642081
ENSG00000227355	0.164772787335072	0.299873882965251	0.582680464958443	5.38204537894595	0.259214130341394	0.535577329260077	0.483990109699957	0.628392888238986	0.824520164158321	-0.0479291296695332	-0.0801968440060189
GGTA1	-0.575400028165635	0.164341457272717	0.000463086495047504	29.9178498304268	-0.743817928896707	0.286677176446569	-2.59461858148774	0.00946959413662983	0.0701745128712815	-1.10482320017017	-1.19485363054578
DAB2IP	1.34792904641766	0.510116188294449	0.00823217091117133	5.49581858508749	1.9662997301374	0.788459819261671	2.49384899788385	0.0126366289845932	0.0853293678566555	1.64150178229147	1.81686569900211
TTLL11	1.0051204450246	0.521340225952304	0.0538607356914843	3.79222693515866	1.4933325602066	0.909341537709408	1.64221307207438	0.100545854556862	0.309841885705099	1.15200477491509	1.2912632908654
RBM18	0.701531781095814	0.644727763292126	0.276548566190739	2.18041845826241	0.869237684630026	0.951663086370552	0.913388043603878	0.361038491614243	0.626679504867338	0.71850998551177	0.597714583125659
MRRF	-0.403151490759704	0.162997289066229	0.0133848050147504	12.963496317401	-0.464125472832487	0.32264041310749	-1.43852243543298	0.150285876418789	0.38727231754858	-0.85886920939359	-0.884034956880681
PTGS1	-0.114848289429896	0.122615190651114	0.3489353875676	16.9983503119251	-0.0375499075391186	0.249223516393138	-0.150667593823231	0.880237937740164	0.948880940036256	-0.44720055903158	-0.409986949693889
ENSG00000234156	0.577428543829004	1.03975262704286	0.578654020859326	4.30768100975661	0.453215234583822	1.16394184703701	0.3893796204145	0.6969953454139	0.861440207491563	0.541302753835075	0.13539411886339
ZBTB26	-0.389404766634028	0.254859482716717	0.126532532616373	3.32102782989943	-0.400524673861699	0.513076381352072	-0.780633621852221	0.435018011147193	0.69141981407897	-0.839240237735928	-0.813356196865782
RABGAP1	0.590035351555867	0.0890793573502488	3.50306415932011e-11	29.3503347619187	0.897062034185409	0.18939815161768	4.73638220079477	2.1756710679221e-06	0.000208858138383297	0.559304036853623	0.628635429351174
STRBP	0.708141369797437	0.211991040264258	0.000836485670918057	56.746538678384	1.03990263419644	0.359529072110913	2.89240207500004	0.00382308339401465	0.0387285642136658	0.727947828892262	0.787372373728258
DENND1A	-0.0465978200853292	0.072432804789175	0.520013363574773	153.621936758526	0.0267268143386129	0.136319241860258	0.196060467868585	0.844562837771436	0.934286634502673	-0.34974559331474	-0.338557045138331
ENSG00000230826	0.46454063758032	0.394715683496678	0.239235675250049	1.79292161510216	0.443355518987861	0.803028095570456	0.55210461680411	0.580876678990657	0.793374091334871	0.380109913126983	0.124437142163425
NEK6	-0.434356631524204	0.138420238298836	0.00170130353960805	31.2837980823781	-0.542478425000375	0.263153188130079	-2.06145488433993	0.0392596633779681	0.176648914082523	-0.903427085003797	-0.971107597356103
PSMB7	-0.281766023726586	0.177607612062457	0.112636720124708	11.3262626956219	-0.291911690761356	0.340363575576898	-0.857646680513863	0.391087590482177	0.654198097639396	-0.685542686633541	-0.69265596838945
NR6A1	0.150186047287107	0.23606730422359	0.524645994931116	25.5331825994928	0.278216655992569	0.403959436436889	0.688724240350888	0.490996818787852	0.735675401077495	-0.0687575615462152	-0.0590795786271167
MIR181A2HG	-0.0537825272444706	0.372025312556169	0.885052872750277	5.77988645155384	0.00538009413653614	0.620380588708936	0.00867224770480419	0.993080634180793	0.997073697316792	-0.360004649356461	-0.362279384144808
RPL35	-0.701509565606411	0.253008119812312	0.00555974293700134	14.0112241943909	-0.829283195578922	0.465877889292996	-1.78004411593223	0.0750687411632619	0.261708504498314	-1.28489523140867	-1.28983009579767
GOLGA1	0.338546104546907	0.217689140860916	0.119902870962561	8.94355360684524	0.636772525664912	0.406613990775476	1.56603692964546	0.117339971850611	0.339222580043505	0.200202096884868	0.33937900482786
SCAI	1.32813997860202	0.405477564050701	0.00105476755860239	4.59420755020309	1.9246860946035	0.632161457844915	3.0446115793976	0.00232980989896718	0.0279938752356118	1.6132449374073	1.77062099442538
PPP6C	0.106462903540275	0.166673641132178	0.522985130014778	9.39130301455003	0.298932094362778	0.377249805062715	0.792398273905225	0.428128485564541	0.68561343780906	-0.131189915723413	-0.0360587751016153
HSPA5	-0.513333680609288	1.06449890825736	0.629642319343004	12.6390550945634	-0.593326846710529	1.44464111301382	-0.410708819903877	0.681286058850445	0.85146607133538	-1.01619855287674	-1.02761480250677
GAPVD1	-0.354495783875184	0.106021774465109	0.000826950066796351	46.834415867328	-0.41787622137687	0.196225377020071	-2.12957277862245	0.0332069004146896	0.158083060729424	-0.789393639600502	-0.832638751213491
MAPKAP1	-0.16645837897486	0.0571618331281145	0.00359059869094055	67.1057283698373	-0.127217985575488	0.134392568604003	-0.946614733961558	0.343835133229598	0.611036801049489	-0.520894697043364	-0.509633945817958
PBX3	0.224275350378286	0.110462785341786	0.0423235185725295	72.6893724184489	0.378637236325118	0.18538221107997	2.04246801308127	0.041105129214543	0.181336703954284	0.0370346851895971	0.0525165367163568
MVB12B	-0.22048284438245	0.14069652165964	0.117095762138742	96.8941531031254	-0.226998890501628	0.235512979184786	-0.963848749599155	0.335121761658315	0.603152347104277	-0.59803632661351	-0.620519198007687
ZBTB43	0.411620395788463	0.398148336560412	0.301212472170267	4.49878342524703	0.727836262189476	0.653195763683193	1.11426972227347	0.26516349213854	0.531887340439585	0.304545006407952	0.440576978501678
ZBTB34	0.0164137508661727	0.209875203304693	0.937663239087309	5.02273566005861	-0.00753784232066118	0.453991456097588	-0.0166034893816171	0.986752940818821	0.995020896417236	-0.259771259865974	-0.37663492284119
RALGPS1	1.83593603156884	0.530172439100209	0.000534379873516829	2.98979052624325	2.45219071191219	0.790310296472898	3.10282014906823	0.00191686092663752	0.0244718341214007	2.33832781827641	2.35683017507791
GARNL3	0.34734783695355	0.331838470299964	0.295220571211948	28.7511781634825	0.608989573148306	0.506512874483821	1.20231805315693	0.229240325012554	0.491128215894449	0.212770106133385	0.308504162605697
SLC2A8	-0.050972114479407	0.322463197012362	0.874400767715491	3.15016204171678	0.262759470779895	0.603097081698901	0.435683538775734	0.66306635062031	0.841023604375858	-0.355991656005651	-0.0762569522109645
ZNF79	-0.637773571323477	0.263159939531432	0.0153708755545913	2.61608134519979	-0.631401873486492	0.514932383435037	-1.22618404629071	0.220129423508738	0.479293941181766	-1.19388649260552	-1.06992709611954
RPL12	-0.844378735913052	0.35416397341761	0.0171187940799502	10.5855063510121	-1.1044680281392	0.5456954578315	-2.02396412190816	0.0429738434348378	0.186226641791865	-1.48889837201617	-1.59563950472037
LRSAM1	-0.0137657527288314	0.147898285329278	0.925843334691422	17.8877742068878	0.130048825117347	0.303825456169772	0.42803794901464	0.668623491772161	0.843937300620266	-0.302864626350442	-0.223736606995077
SH2D3C	-0.39143524480257	0.264280289695184	0.138570141217201	7.40275987628454	-0.559172389360443	0.496495391994205	-1.12623882996072	0.260064441777237	0.526427820471259	-0.842139561098894	-0.989659387896414
CDK9	-0.0194091784197376	0.34689458194058	0.955380659354341	4.98912334306727	0.00880528978230396	0.6067977016633	0.0145110796533469	0.988422239909695	0.995455746536439	-0.310922883861555	-0.358473007731793
FPGS	-0.464784375775323	0.144500859617972	0.00129772793509861	11.7811367941701	-0.634054032748987	0.294528036858093	-2.15277988307267	0.0313359818852565	0.152211359055833	-0.94687491475956	-1.07287440701922
ENG	0.00600669221244241	0.0816782194800656	0.941375674889427	33.3574426481025	0.052795195256809	0.182723615220814	0.288934712642415	0.772631339220075	0.899725257102361	-0.274631517297935	-0.309587584554347
SLC25A25	-0.471358917893091	0.159698663983553	0.00316181259301435	12.0291373970069	-0.475870737215001	0.334745089860622	-1.42159138887785	0.155144906053398	0.393633757506488	-0.956262715061067	-0.89708731999619
SLC25A25-AS1	0.220290683280738	0.522153588647754	0.673106279971731	1.95996893745859	0.554649969856678	0.935561998483297	0.592852179498376	0.55328008365558	0.776898885357073	0.0313449720035376	0.248117251709848
CIZ1	0.244927994004534	0.28539878014888	0.390784433054318	4.42440651204809	0.366542935516601	0.619927443342224	0.591267477271941	0.554341217158461	0.777663013066875	0.0665246314989301	0.039076293854222
GOLGA2	1.19493522919072	0.264289348914462	6.14568411892703e-06	6.60121553587117	1.90713298983004	0.489950620200552	3.89250040963188	9.92163320480308e-05	0.00313400447392664	1.42304164046495	1.75111445205679
SLC27A4	1.39145286165952	0.549894205689646	0.0113932223990802	1.99890546670243	1.58399968950635	0.929801343511581	1.70358937482716	0.0884578278711753	0.289282737088851	1.70364951494438	1.39202051996813
ODF2	-0.481164197783431	0.192333510600028	0.0123592339888727	5.30082218784334	-0.664480784399498	0.467685361468692	-1.42078593675201	0.155379000308544	0.394057560209305	-0.970263691533959	-1.10668726963636
GLE1	-0.293812360182068	0.294091042295163	0.317769310430746	8.022786512956	-0.322859516713565	0.493034748940907	-0.654841301565666	0.512569935889832	0.750021177289631	-0.702743671733813	-0.727047894259181
SPTAN1	2.25415514474349	0.853566060548851	0.00826939740728961	2.2082073806942	2.53588273403061	1.00318636181302	2.52782815891516	0.0114770511089862	0.0801718512984611	2.93550362861107	2.44983605617048
HMGA1P4	-0.249647158284623	0.177412762166958	0.159381594243673	26.4210562570836	-0.250422482900835	0.299217287526667	-0.836925182267474	0.402634624388483	0.663898450809362	-0.63968010194262	-0.64654953870562
SET	0.329425519224561	0.651532582418293	0.613126009023105	3.09763683654093	0.632115860035612	0.96835708543229	0.652771451301382	0.513903631075368	0.750286134967811	0.187178796994879	0.334204111464742
ZER1	3.30632755421607	1.22833005028636	0.00710833843007008	2.0624916760199	3.3863858019056	1.23928677409509	2.73252799327121	0.00628503303205075	0.0530612517639244	4.43790247037841	3.39498931208919
SPOUT1	1.33136954116907	0.372109756679608	0.000346372878862058	1.91087968209422	1.88571289601223	0.841125983364292	2.24189114747098	0.0249684083258936	0.132101320955168	1.61785643550064	1.72731057388317
NUP188	0.121303188272308	0.250521736272577	0.628242340540534	6.28755441151984	0.274310955553141	0.469173585414015	0.584668370260187	0.558770725788039	0.780725246848822	-0.109999446944556	-0.0634199339137729
MIGA2	-0.240028329759264	0.204262989053554	0.239956881908828	7.93280906415502	-0.167377321881022	0.400061647450532	-0.418378824732802	0.675670166085191	0.848441697145928	-0.625945359703083	-0.554262506135261
PTPA	2.16572966073235	1.25117290376697	0.0834589829027491	2.56690909457607	2.41473268237218	1.28436254754623	1.8801020685207	0.0600941686310102	0.229613524002793	2.80924072381998	2.31520354265612
IER5L	-0.845037719577913	0.357568980335415	0.0181136909483142	5.11013407340564	-1.00866235407871	0.606138691206045	-1.6640784835427	0.0960967462823807	0.302299088063188	-1.48983933595508	-1.48917187609675
LINC02975	0.284811529274439	0.156748103716565	0.0692168937288643	22.1126269635693	0.446300818917137	0.297376866340734	1.50079198966932	0.133409371174787	0.361651709782669	0.123474401950647	0.127710216562519
LINC01503	0.107616099521439	0.284815968173107	0.7055462378234	5.44262179304845	0.258063323901234	0.558714060373535	0.461888007129626	0.644161634751853	0.83166970608929	-0.129543265145205	-0.0814757205849918
LINC00963	0.38810097060908	0.294817204031808	0.188035722488665	8.39742855601082	0.777382446690774	0.484648898008183	1.60401158423277	0.108711499175182	0.322725176629317	0.270961577655766	0.495637023983647
NTMT1	-0.653689654028865	0.415157119767465	0.115358120048391	2.598564055858	-0.705390098470551	0.734795265103655	-0.959981823468942	0.337064363055853	0.604320964056883	-1.21661309521054	-1.15214927071799
TOR1B	0.0551994678205038	0.382234602141692	0.885174719147568	3.31937197256361	0.11693382285772	0.638402602903837	0.183166268943509	0.854667560067856	0.938356574282017	-0.204389066125965	-0.238311142414494
TOR1A	-0.779248095088256	0.439425761250918	0.0761735847748357	2.00969209442886	-1.07366289370834	0.854900547048459	-1.25589215893609	0.209155071821953	0.465618412178787	-1.39589821495275	-1.56140615012578
USP20	1.17981598452266	0.546828810535954	0.0309620551888176	3.09357882165173	1.66540592093756	0.848529238013541	1.96269715447447	0.0496813739701962	0.20419564301802	1.40145284430077	1.48248623090499
FNBP1	0.605069334004423	0.230992375615642	0.0088075756426951	32.997614668902	0.959016429656428	0.366879116627108	2.61398478734118	0.00894930211514034	0.0679601894689431	0.580771086944	0.697484562070017
GPR107	-0.159828785729436	0.199450704661197	0.422932059963129	22.0968566813743	-0.220057083390218	0.35817389429334	-0.614386159617748	0.538960179433126	0.768750723698387	-0.511428289139447	-0.612804855942229
FUBP3	0.264035040121161	0.235399088899608	0.262011912221306	12.8457397062132	0.479577721264919	0.402593274190358	1.19122139392264	0.233566682982685	0.496624942426788	0.0938076163945387	0.164690415445844
ABL1	-0.189772241450548	0.0937686997760027	0.0429872799451092	59.7218137425128	-0.216265422173279	0.165021541072205	-1.3105284362764	0.190017130891241	0.442947991586865	-0.554184602447891	-0.608591230994955
NUP214	0.0271601582442258	0.128167786450655	0.832176502509679	25.6519717832843	0.137502504657472	0.250743979485217	0.548378090432191	0.583432317255254	0.794397359412569	-0.244426445791216	-0.215453427601585
ENSG00000236986	-0.695179293037353	0.323094072407613	0.0314264112357336	1.97873789102861	-0.973719480369815	0.672340290937205	-1.44825394743561	0.147546042056876	0.382907008512181	-1.27585622402718	-1.45034030440162
ENSG00000246851	-0.60738801401581	0.588139311183583	0.3017311430801	2.73400108089347	-1.05152220266315	0.912083839876868	-1.15287888754296	0.248960098844708	0.513508649947974	-1.15049890166082	-1.53680148140668
FAM78A	-0.117218787360438	0.114092592336422	0.304231912243885	14.6849601773299	-0.134208111129944	0.223707313181531	-0.599927240738163	0.548554726910821	0.774410115446179	-0.450585397213226	-0.517401983555413
PRRC2B	-0.0470699839743606	0.0749021085558021	0.529728830664802	74.1873766299677	0.00129091545158581	0.15592882628171	0.0082788762178814	0.993394487941777	0.997073697316792	-0.350419796965795	-0.366823636475103
RAPGEF1	0.160206976135536	0.119381750193568	0.179605047192957	221.845362301265	0.242723861120181	0.216255508151235	1.12239389042723	0.261695001017159	0.528188523967102	-0.0544486595452021	-0.0985222707259335
MED27	0.0361507828415305	0.159966677630484	0.821209619228984	21.5864270347347	0.0414614225520304	0.294557070914827	0.140758537635035	0.888060699040756	0.952315061131266	-0.231588717050043	-0.322182662195312
SETX	-0.174873745141262	0.0510496557701803	0.000613529586718963	114.585280034426	-0.193856904103858	0.115063736061227	-1.68477846052821	0.092031322115415	0.294879202489789	-0.532911013255065	-0.583688929505856
TTF1	-0.00494355482543684	0.134558090632186	0.970692963183795	10.4421158273857	-0.240415844634797	0.414228933893665	-0.580393654240757	0.56164918347748	0.782078143278818	-0.290267394382968	-0.635429288708665
DDX31	-0.401947633023033	0.189933736100765	0.0343233878592386	9.00804592088964	-0.648336609267332	0.400946543916507	-1.61701508369241	0.105875025018002	0.318648874895794	-0.857150218805219	-1.08874645288139
TSC1	1.20834677245898	0.251045790838694	1.4849349848987e-06	4.92286517758335	1.92990071051094	0.465471975894215	4.1461157931225	3.3816286035685e-05	0.00148167862989365	1.44219200678433	1.7764159308453
GTF3C5	1.5291240733395	0.50657649565895	0.00253991470269307	2.42878709506236	2.35964010511162	0.815984104631909	2.89177214570381	0.00383075658395345	0.0387627902766411	1.90023048124854	2.25397986135315
GBGT1	-0.678594468704469	0.192517175239895	0.000423720128362368	6.02335017780083	-0.822264936596828	0.451963384309312	-1.81931759329002	0.06886299080635	0.24842420264513	-1.25217472407117	-1.28203079373944
SURF6	0.0571647307148821	0.549674394451563	0.917171378900299	3.52500073596217	0.094146714107725	0.848165702753496	0.111000378584144	0.911616046521522	0.963108502749931	-0.201582863768157	-0.263634166917914
MED22	0.177809159108637	0.374896767334155	0.635294317208863	2.92376835776058	0.260885204755506	0.71633113700006	0.364196376899199	0.715711372304098	0.871208475578798	-0.0293144713900306	-0.0783398002362342
RPL7A	-0.0755409805638334	0.347098673681555	0.827713151215313	11.6682694326466	0.0900052550121383	0.565059608119499	0.159284531611935	0.873444707152879	0.945513955026419	-0.391073583279606	-0.268236517804464
SURF4	-0.393477279264057	0.398764922571274	0.323770140486308	5.42712225840381	-0.496921796070522	0.657324508587559	-0.755976370238033	0.449663363289759	0.702798531091491	-0.845055385712965	-0.920481094303841
REXO4	-0.586132804951213	0.486388009604273	0.228175322666689	3.9864000698682	-0.864732438633581	0.763688272084438	-1.13231074804036	0.257503813000685	0.5231897481132	-1.12014855109786	-1.32922438931465
ADAMTSL2	-0.32317905671428	0.263777489079057	0.220501478046945	31.9592590621622	-0.443216278582806	0.391591061467627	-1.13183451359103	0.257704014569458	0.523208774700283	-0.744676429577791	-0.860798834907483
VAV2	-0.15303406779339	0.248166700023255	0.537460098533252	7.24227445498354	-0.270000425272831	0.438866880422598	-0.615221693222417	0.538408323366425	0.768750723698387	-0.501726099398158	-0.66830625737721
BRD3	0.748646112927037	0.270947001636228	0.00572601085246564	3.03962556968272	1.3278252990495	0.577582326305105	2.29893685899953	0.0215085250020159	0.120133630363982	0.785784623143975	1.10733717387717
WDR5	0.420788861468096	0.375064077916182	0.261899890040754	2.86117315045719	1.13446683231745	0.738840339630252	1.53546953443986	0.124668534957468	0.349350573277277	0.317636674744673	0.892460365910022
RXRA	0.320870197357469	0.159031056739279	0.043626948542277	13.347199987398	0.486049622131469	0.332170311304056	1.46325425720108	0.143397819308986	0.376583744033315	0.174962637790981	0.171882556670315
COL5A1	1.73624968014418	0.560341078614986	0.00194464493965234	2.31110311801981	1.93409533333107	0.818877946160937	2.36188475022254	0.0181822937230054	0.107193587945034	2.19598550101731	1.78107736190363
CAMSAP1	-0.0918577571858502	0.271275753143896	0.734900564263586	15.2718714250147	-0.128219711948719	0.464391986137878	-0.27610233547538	0.782469466923662	0.904752641733384	-0.414372337435859	-0.510747151612223
CAMSAP1-DT	-0.271857235859799	0.292301172803291	0.352340715639028	3.43911776814888	-0.382778746686773	0.644997186240015	-0.593458010132054	0.552874676202314	0.776692113214332	-0.671393910938271	-0.793635373411747
UBAC1	0.493125190799648	0.172479524384604	0.00424930392762496	7.20247746105742	0.859445302977997	0.364580580134348	2.3573534900331	0.0184057166985974	0.107946717947719	0.42092584715312	0.586832433782284
NACC2	0.772529627714245	0.425727905424593	0.0695840404659061	4.72977374928475	1.14554664809381	0.712745004470318	1.60723209690558	0.108003463541229	0.321941632075011	0.819887936090208	0.904773224442286
DNLZ	-0.588789141882384	0.566588959906834	0.29872002360869	3.47279531983703	-0.723416570246979	0.875770236339919	-0.826034660952093	0.4087844301566	0.66890650228308	-1.12394153929333	-1.17218185982409
SNAPC4	0.707770863333523	0.351233476308363	0.0438940871812584	2.6309371768637	0.906935628724158	0.656974014133444	1.38047412715466	0.167440710456468	0.412253096721245	0.727418782058074	0.639607829543963
ENTR1	0.0310522146816577	0.373984785585468	0.933827137014229	3.79810637051681	-0.118477601534318	0.701047995808645	-0.169000699299705	0.86579609135004	0.941527171147646	-0.238868971530299	-0.49992086805666
SEC16A	-0.439771907660032	0.262905551070982	0.0943790333504507	7.68504302473467	-0.535747387339671	0.472602188106258	-1.13361173693765	0.256957447578458	0.522835419712165	-0.911159567362271	-0.963627480703941
NOTCH1	-0.180555801850353	0.137024631567277	0.187607895424718	21.2394584566825	-0.209556221668162	0.271091558766273	-0.773009025518329	0.439517039192949	0.695612974882617	-0.54102443206527	-0.601135381696414
AGPAT2	-0.699393572166401	0.180778180622644	0.000109374920335304	7.05004794014058	-1.0783379661133	0.440116434151793	-2.45011974658821	0.0142808712563802	0.0925334845370335	-1.28187380063855	-1.56660149870488
RABL6	0.788342619716912	0.426127700263622	0.064311393656887	6.4929222856643	1.33834814924213	0.630071623926615	2.1241206529847	0.0336600559320715	0.159483288631432	0.842467335298738	1.11903108363103
TRAF2	-0.0790677311268295	0.223645880639778	0.72368375900705	7.26336657086562	-0.0415422015357111	0.473419534590324	-0.0877492340312063	0.930075987414799	0.97074915778442	-0.396109436637235	-0.414423535300678
FBXW5	0.73147837152278	0.351462513523129	0.0374118060498658	4.18202277508955	1.30554169023923	0.609006055954655	2.14372530038755	0.0320549037501708	0.154720620988792	0.76127077487224	1.08257368246112
PTGDS	0.0477757448560679	0.466992649682458	0.918514481618559	3.81649381387731	-0.0663375415948909	0.843794017117716	-0.0786181701329084	0.937336334596036	0.973455688312751	-0.214989413258201	-0.441978281748683
PAXX	-0.555989429981482	0.340464297287263	0.102462058106284	4.02773050316581	-0.644677696726838	0.607984903835664	-1.06035148678805	0.288984723974836	0.556687886899511	-1.07710677274123	-1.08468034985202
DPP7	0.0171849195040647	0.228330325758988	0.940005131444868	13.2265867306634	0.215501562699571	0.391637938816309	0.550257115924226	0.582143033394912	0.793672530918901	-0.258670106805938	-0.128774065172855
NDOR1	-0.298873423176556	0.309888104725938	0.334817388229401	3.29490414888352	-0.356110610744579	0.614911363420959	-0.579125109614849	0.562504758420445	0.782426868470171	-0.709970372522178	-0.763999412687909
NELFB	0.281086701207076	0.420794731746455	0.504139932787474	4.2871153491111	0.613417189989964	0.694469707848459	0.883288620162275	0.377080350706901	0.643024229261381	0.1181557133747	0.313424516960572
TOR4A	-0.149675003055297	0.308894174620616	0.627994828904198	4.47254390733144	-0.15832477504439	0.570201863623846	-0.27766442929207	0.78126996853342	0.904301453703853	-0.496929684926065	-0.544202525824576
EXD3	0.307475888199587	0.233887570741759	0.188633892896653	10.4453755899011	0.648982312298753	0.445759378007467	1.45590276799041	0.145419500386592	0.378913513420722	0.155836880088246	0.352947585620731
NOXA1	1.18667151462579	0.423428921362246	0.00507037753348848	3.01173405054308	2.0113370039509	0.828276328709046	2.42834056007103	0.0151680927359987	0.0956724004438326	1.41124186784284	1.86691504931061
MRPL41	2.29435006824384	1.07177485073113	0.0322981146501692	1.82460664048344	2.70526789417716	1.26294733638859	2.14202747512251	0.0321912711792858	0.155016644593013	2.992898030867	2.63807163304714
ARRDC1	-0.257047553985114	0.18546295154271	0.165753648785154	10.9996208456653	-0.335321524992171	0.357762491709366	-0.937274121135579	0.348617571181963	0.615416037060121	-0.65024714003347	-0.740896765762066
EHMT1	-0.054131215012487	0.0803873062245987	0.500705484083963	67.8998890588752	-0.0193165336726025	0.156658535446926	-0.123303423062746	0.90186683030761	0.959364223973507	-0.360502541236242	-0.389724432923222
ENSG00000260370	-0.253057376451494	0.281865393093026	0.36929478296746	3.0602551550064	-0.197060528854867	0.592341502248284	-0.332680604190161	0.739375391989524	0.88205158446966	-0.64454955848601	-0.587249076998003
ZMYND11	0.048087508388779	0.140880326135313	0.732850748853247	43.0735830705006	0.140598106352495	0.269440196862625	0.521815631036594	0.601798705338189	0.807827946814767	-0.214544245559225	-0.212013324759406
DIP2C	2.24289261339751	0.75140555193997	0.00283643670194358	4.36576623902549	3.54937519526754	0.958555987439941	3.70283555866885	0.000213203084303504	0.00552980183598685	2.91942184021097	3.57611735457956
LARP4B	-0.261264850080597	0.0481161850485606	5.63936697331549e-08	91.3915178142785	-0.301737571197486	0.122248716359972	-2.46822690807643	0.0135784216422115	0.0893285960223042	-0.656269024576535	-0.703575344506081
GTPBP4	-0.604061902798366	0.346360057341561	0.0811540742550793	8.98762956209467	-0.800697213361147	0.555439984383922	-1.44155486798319	0.149427988210346	0.386048491993363	-1.14574954157907	-1.25806285686898
WDR37	-0.0851661740395567	0.121129342577389	0.481992746542563	36.0766384017407	-0.0451849881024965	0.242707435092393	-0.186170597061831	0.852310980990124	0.937204695138008	-0.404817414043009	-0.418471717740298
KLF6	-0.402306541350189	0.113977972779022	0.00041605194284059	52.8005307262589	-0.5211673340233	0.208839904742421	-2.49553520274824	0.0125767275431616	0.0851532687758435	-0.857662704639446	-0.947424852654796
ENSG00000236990	-0.763436974428182	0.35439749982616	0.0312258444994482	1.88862592350838	-0.962323241919998	0.635455823603758	-1.51438259934818	0.129928829946532	0.356696609991741	-1.37332148783762	-1.43767580937166
NET1	0.00384973628595507	0.542073023523655	0.994333569109629	2.5959025795384	0.323793140687283	0.929634301022123	0.348301628211519	0.727613671177919	0.877584784481344	-0.277711438474848	-0.00843101011558032
TASOR2	-0.464912354356054	0.13472953059753	0.000559116830238695	46.4487635966439	-0.652166038875525	0.244968016611407	-2.66224974140218	0.00776202644841274	0.0607106158781398	-0.947057655601013	-1.09300204936211
ENSG00000226647	-0.845788726191656	0.365986683271183	0.0208338357319348	2.50939309817611	-1.44375846095994	0.708889317052905	-2.03664863643613	0.0416852651544716	0.182734921459087	-1.49091169962522	-1.972688652919
GDI2	-0.531680971872267	0.115562959776682	4.20890506820069e-06	34.3770272418695	-0.702137574644836	0.220168792913979	-3.18908763295607	0.00142722604345793	0.0202231432782595	-1.04239668247499	-1.14853478230525
FBH1	-0.152594508463718	0.190726237617942	0.423669732587203	18.1514530390505	-0.216017777144744	0.36089032552852	-0.598569044011884	0.549460304166885	0.77491073522036	-0.501098451854998	-0.608316026220425
ENSG00000232807	-0.375907609994901	0.251118312051442	0.134410359030033	8.44825701243696	-0.417928403884404	0.480502297744691	-0.869773996599003	0.384423924690786	0.648744377310957	-0.819967623933081	-0.832696740971271
IL15RA	-0.458924961991381	0.149715065438627	0.00217435382604849	11.1311177904217	-0.768697798599321	0.31360381156259	-2.4511749228083	0.0142390737883077	0.0925146335475587	-0.938508247468937	-1.2225023137128
RBM17	0.050365127292716	0.244017781973521	0.836478928256536	16.4593439599313	0.183032100647001	0.405999894625087	0.450818098896352	0.65212065579112	0.835865010712415	-0.211292029503705	-0.164856965912522
PFKFB3	-0.466206622623492	0.122825937025211	0.00014724574657481	92.5649106747813	-0.611957962803855	0.220222931121419	-2.77881126950606	0.0054558213655752	0.0486394485636553	-0.948905743545944	-1.04831932516181
LINC02649	-0.298650910404005	0.236842791897339	0.207320789177187	49.259081753283	-0.439347094134336	0.378673978246295	-1.16022520525184	0.245957127387436	0.510565794397069	-0.709652646141263	-0.856499059377739
LINC02656	-0.2632404893226	0.313699664004726	0.40138618518663	1.98199088859889	-0.526751360586424	0.704539453864034	-0.747653460281699	0.454669209678546	0.706949920165125	-0.659090043339443	-0.953630310443983
ENSG00000287277	-0.357808476421918	0.685898453588934	0.601904349473801	4.03476523147859	-0.558793461774549	0.956008725653805	-0.584506654363845	0.558879489574744	0.780725246848822	-0.794123839138655	-0.989238290483491
SFMBT2	0.0720767945438224	0.101310177112012	0.476807448100719	569.658959477336	0.122714328821685	0.171639650538423	0.714953266548482	0.474637921077825	0.722442137546112	-0.180289901490054	-0.231887339562907
LINC02642	-0.351771622825835	0.26067713904893	0.177191414047791	29.9900706821183	-0.44784751154582	0.408478867356432	-1.09637865587557	0.272913100650142	0.539845199751958	-0.785503805226892	-0.865945465271612
KIN	-0.101834312884874	0.128374301111016	0.427625835710934	10.2878014121962	-0.083118957240863	0.306140348516528	-0.271506051533666	0.786001845999766	0.906871105968795	-0.428617878938468	-0.46062725579218
ATP5F1C	0.393542799944927	0.145624811595219	0.00688319181201635	14.1802589080929	0.725914088676688	0.35621841248845	2.03783427028839	0.0415665098312291	0.182480212906943	0.278731975375442	0.43844089149309
TAF3	-0.14756892610735	0.0665261713318875	0.0265406118865554	53.5945044638629	-0.187874667714696	0.141976354473399	-1.32328139014089	0.18574181809635	0.437561552656119	-0.49392241393247	-0.577040946195204
CELF2	0.303361825238478	0.112981691454651	0.00725183139200872	669.842079318606	0.473299002133966	0.198997407347135	2.37841793239212	0.0173871067853806	0.104501566602185	0.149962402320076	0.157712954630274
USP6NL	0.190981286070478	0.0941787189522769	0.0425745070942599	119.258531512351	0.319391087352446	0.166269737695789	1.92092134009865	0.0547416249525513	0.21795231884505	-0.0105059680374269	-0.013322956070043
ECHDC3	0.397389575504932	0.325506499740524	0.22214867599454	4.71584605328601	0.722438738069928	0.585615777633278	1.23363947089952	0.217337278081721	0.476021905354432	0.284224792991509	0.434578778509012
UPF2	-0.295848107574545	0.0634146732990676	3.08175795121194e-06	48.5748836528964	-0.299918245254836	0.173657027527182	-1.72707231907382	0.0841546762098264	0.280598488167674	-0.705650519030942	-0.701553550695779
DHTKD1	0.447915207086825	0.222895217621252	0.0444806805714384	22.1083917298265	0.77613808704269	0.388806233662056	1.99620793044511	0.0459112946006895	0.193823828375034	0.356370431562521	0.494254182913057
SEC61A2	2.29876930692438	0.526772752016554	1.27779868409534e-05	2.54946277958977	2.71976971645493	0.823449963385605	3.30289615324364	0.000956918179553884	0.0157680344189032	2.99920826958393	2.65418732393681
NUDT5	0.00754565256840188	0.239449634644739	0.974860837004393	7.1380817092311	0.162268796038734	0.445214902171651	0.364472966307341	0.715504857336194	0.871074567347786	-0.272434033087645	-0.187930962580362
CDC123	-0.27732222740543	0.162211787113915	0.0873342120172621	16.7215700541904	-0.242744647770689	0.331613907447491	-0.732009853383868	0.46416255366606	0.714815084352476	-0.679197382018206	-0.638017258052247
CAMK1D	0.185045917255476	0.104588000431179	0.076846425984857	138.469298528154	0.325395749551374	0.208109433509708	1.56358000722824	0.117916233054031	0.340086606868802	-0.0189810916510473	-0.00665005124185829
SEPHS1	-0.0121175719708024	0.452305243409194	0.978626674609564	1.77502557001205	0.0192195977586785	0.826323480211223	0.0232591693434218	0.981443541038769	0.992883815446753	-0.300511186135138	-0.346899719564116
PRPF18	-0.132337404259011	0.0880651871583627	0.132911010513367	24.6210981368492	-0.164827665638508	0.217089839921489	-0.759260155602484	0.447696947339333	0.701337010895986	-0.47217329698426	-0.55142910553965
FRMD4A-AS1	0.0714454569184951	0.159271204654749	0.65373656694859	15.7834117382018	0.196189763511607	0.322904079995207	0.607579078946661	0.543466679899284	0.771770854540669	-0.181191389600288	-0.150235022304683
ENSG00000229751	0.0950128851682769	0.167789970668847	0.571216495326367	24.2941721029689	0.343893958048937	0.373465065710899	0.920819615067147	0.357144612339483	0.623879866649154	-0.147539417179099	0.0139067728902613
FAM107B	-0.718173100501962	0.597880986299692	0.229674628488197	10.4141058888063	-0.819634005886839	0.873959477988484	-0.937839827280458	0.348326730139956	0.61514323346571	-1.30868912231613	-1.2791070738605
HSPA14	0.0330510431496616	0.361518860728284	0.927156697151108	3.20859120133632	0.0558917645857441	0.691930805892572	0.0807765228976114	0.935619679058854	0.972738008620663	-0.23601484083063	-0.306146406392893
DCLRE1C	-0.037871671689172	0.111213013414154	0.733455374797589	18.7874064080368	-0.0285974488429141	0.216161055818612	-0.132296952078691	0.894749418075677	0.955887141724793	-0.337285510608287	-0.400038196062304
RPP38	0.290620992652322	0.162463663503732	0.0736410898442768	8.19139488149302	0.54912730121308	0.37553840990205	1.46224004451717	0.143675441729839	0.377039921367172	0.131769744968239	0.241979980197238
NMT2	1.59316991223444	0.562782228456012	0.00464198864361364	2.39224650912259	2.38279490415087	0.802747528815602	2.96829927046493	0.00299452617598817	0.0327570338877232	1.99168164772041	2.27971149540448
MINDY3	0.619014910055985	0.309601218828214	0.045565708928848	11.7297552332902	0.855378394184769	0.494681966421875	1.72914812393886	0.0837825880632485	0.279978393135461	0.600683999617834	0.58231292969978
PTER	-0.212327583598428	0.188983209983003	0.261214089058618	8.42137830701079	-0.285511284213549	0.402952098775664	-0.708548944356045	0.478604429000151	0.726397103775914	-0.586391415336692	-0.68554327789325
RSU1	0.0383294810470361	0.157600600640671	0.807845478107157	27.5120043109044	0.101725845916838	0.295605118565072	0.344127484702012	0.730750413984171	0.879551038354598	-0.22847775003452	-0.255211574011437
STAM	-0.168034030577176	0.194578154019015	0.38781800997698	19.2320896088275	-0.142229863372069	0.345247893022058	-0.41196446451009	0.680365469534006	0.851022550999714	-0.523144572749128	-0.526316454926764
TMEM236	-0.973302124542495	0.25227056451981	0.000114240290478712	4.29461363283957	-1.10641960356453	0.564534644232325	-1.9598790169363	0.0500099327020941	0.205177114804137	-1.67298830633661	-1.59780826570089
MRC1	-0.111555542449155	0.215634826169623	0.604922003070644	68.2874291068001	-0.0414186695967395	0.33818485661577	-0.122473460258445	0.902524063387992	0.959455835128593	-0.442498839802335	-0.414286255826048
ENSG00000240291	0.345425778192487	0.508230847602295	0.496717774742332	1.76252729022573	0.759043847272476	0.848779728368199	0.894276597217699	0.371173918226664	0.637670266495435	0.210025595033843	0.475257571393899
NSUN6	0.412077977087246	0.162974156768884	0.0114555448155837	11.1216262007706	0.670829901991375	0.364246614042343	1.84169152472449	0.065520284624631	0.240792381523583	0.305198387552636	0.377226534529817
MALRD1	-0.349338921431379	0.662012910098667	0.597713121581582	2.17206549806974	-0.482590651993895	1.07601915456057	-0.448496339445722	0.653795027411584	0.836489846052016	-0.782030146609263	-0.904555075931083
PLXDC2	0.050491396193649	0.0495559652289283	0.308261718567786	2482.78842894878	0.108461560485945	0.087026215973281	1.24630904920932	0.212650956935389	0.469747317009013	-0.211111729917054	-0.247726259970376
ENSG00000238246	-0.208899626000542	0.316552724889804	0.50930486117341	2.99038210116438	-0.450368882922572	0.587752757824648	-0.766255669457763	0.443524190024617	0.698796121686629	-0.581496628628425	-0.868747433255187
MLLT10	0.00633031733549456	0.0728730718695342	0.930776661120591	75.3488865265383	0.156222529640781	0.162222503471483	0.963013924071536	0.335540535672554	0.603389416938224	-0.274169412413163	-0.194650101626451
ENSG00000289528	0.12910330084489	0.332879459829381	0.698135929258494	6.30024782055234	0.40964532324727	0.58253691940346	0.703209203747571	0.481925384339279	0.728619517428196	-0.0988616524260914	0.0869754298365283
DNAJC1	-0.162854137324823	0.143754017473589	0.257270241992749	28.13565578534	-0.0909564558047013	0.254358802051703	-0.357591147115926	0.720649304398458	0.874154095081371	-0.515748194025688	-0.469336968391311
COMMD3	0.608661683931949	0.226226522318927	0.00713457669567082	4.74184177327667	0.931925778073096	0.580423319948642	1.60559671888365	0.108362546865008	0.322373219513371	0.585900609750099	0.667379065081135
BMI1	1.02861222670906	0.675020010001555	0.127552484526762	5.15805104365857	1.60420071577583	0.935685055259834	1.71446653631799	0.0864430777977941	0.285166751511337	1.18554873147205	1.41446966386036
PIP4K2A	0.0487599387573084	0.133022643962927	0.713951969738725	122.957475354402	0.144214172933217	0.220451922972889	0.654175164309875	0.512998960319267	0.750021177289631	-0.213584081048397	-0.207994835900891
MSRB2	-0.415916735331563	0.160627859746876	0.00961660219304694	5.73484917649964	-0.408081034676804	0.381031829103973	-1.07098935969848	0.284174213958613	0.550774415973899	-0.877096724662928	-0.821753484655864
OTUD1	0.0550920373704808	0.248933077161141	0.824849005937997	6.15138467473944	0.189356783502875	0.513574044564945	0.368703959062576	0.712348397449297	0.869483890853105	-0.20454246625529	-0.157828426193297
ARHGAP21	0.527697862177689	0.150075620722776	0.000437749494955263	84.0590682135461	0.871412115913603	0.248309121628462	3.50938423123042	0.000449145540491501	0.00906932359838095	0.470292225673927	0.600131000990652
FAM238A	-0.604821853077628	0.302339743183034	0.0454494409534264	2.33301331104948	-0.933888015909895	0.649582407601114	-1.43767442741978	0.150526452218498	0.387410310801105	-1.146834675925	-1.40607610390159
PDSS1	-0.0813801832856315	0.283439850778087	0.774023320260036	4.87076533225826	-0.174947096531377	0.557389564350041	-0.313868625680818	0.753620820177711	0.889522887789201	-0.399411391158898	-0.562674700550067
ABI1	-0.236740004326489	0.0801769584431659	0.0031498885889802	104.673841356363	-0.2807412637167	0.161559806804523	-1.73769249462138	0.0822650119074927	0.276641556077216	-0.621249954009988	-0.680242414705701
ANKRD26	1.5851578158013	0.317411234092747	5.9135497140899e-07	10.7680745779945	2.42180830178806	0.527701057959763	4.58935654052208	4.44614440750585e-06	0.000318499201763078	1.98024116107307	2.3230665886358
YME1L1	0.940159837498879	0.171998818975334	4.60088711530601e-08	9.46043746196027	1.28495068144401	0.326476645469925	3.93581194634756	8.29158832716482e-05	0.00275538138873004	1.05924740869973	1.05969115594175
MASTL	0.660690150250294	0.364086196303341	0.0695772344325268	2.25041150087707	1.20798162549469	0.689941285855017	1.75084699272299	0.0799722694855406	0.27215937963648	0.660192148695505	0.974156421755251
ACBD5	0.349096458391702	0.246095522319088	0.156033031367814	6.32507684261702	0.568002831500979	0.483471685904554	1.17484197743301	0.24005794250779	0.504367548667438	0.215266965773229	0.262956117242075
ENSG00000290843	-0.537711656497028	0.228502568664786	0.0186127489018915	4.03847309394734	-0.769361475960854	0.464103142277261	-1.65773813162685	0.0973703337094178	0.305161330576807	-1.05100790770171	-1.22323984993439
RAB18	0.553495499495046	0.220177609990878	0.011941811658412	7.23260984397074	0.880833007931394	0.467423210819164	1.88444430559562	0.0595049016147984	0.228477391912522	0.507128717561563	0.6106003186223
WAC-AS1	-0.306496969383264	0.75874454704846	0.686247442774981	2.97166513799763	0.148211198336508	0.963331178836132	0.153852799112733	0.877725801726366	0.947999504321941	-0.72085604761497	-0.203552992341938
WAC	0.0797484140684009	0.065255860471694	0.221674292274366	120.505818495884	0.16512240432346	0.127844151660689	1.291591380431	0.196498690650759	0.450494585169863	-0.169335582421771	-0.184759783941156
SVIL-AS1	0.794140547429609	0.159140027792582	6.03168467981415e-07	11.2330378966312	1.54961072501588	0.395185883055457	3.92121983972393	8.81018390173065e-05	0.00289057055954814	0.850746206519637	1.35380450055147
SVIL	-0.089762010969872	0.449346661981096	0.841667377932314	2.27130199611191	0.20099967316406	0.772270941530232	0.260270926115367	0.794654797565387	0.911510314098053	-0.411379817712687	-0.144889830805198
MTPAP	-0.397829728983254	0.249170332697927	0.110350981892925	5.82256746628911	-0.446135934338349	0.488274989517447	-0.913698108476243	0.360875498213771	0.626637600399673	-0.851270256354033	-0.864043411262049
MAP3K8	-0.441534792717319	0.152319812925108	0.00374671260815389	61.0071684319656	-0.565118146604797	0.252447560284016	-2.23855657772652	0.0251847822345644	0.133090072862516	-0.913676794049068	-0.996266832396814
ZNF438	0.267245939328833	0.111456017442715	0.0164952011944331	33.5501807310296	0.564453738134831	0.228196732346566	2.47353996847592	0.013378183881514	0.088557144874219	0.0983924650440634	0.259012054866197
ZEB1-AS1	-0.734005380143858	0.527092328719581	0.163754213849331	2.19411451106157	-1.40301934053252	0.991262601349981	-1.41538613342395	0.156955313041409	0.396606566492654	-1.33129606237878	-1.92741578587168
ZEB1	0.358477984254383	0.297395300123542	0.22805191930771	37.5320976378672	0.638154516957535	0.454441992353786	1.40425957040679	0.160241568699833	0.402400436028191	0.228662863121618	0.340914794196776
ENSG00000223834	0.655432684648471	0.338351201272418	0.0527285794394829	2.18840490529931	0.91866392440671	0.674527962057652	1.36193601463803	0.173218079097125	0.420521270265805	0.652685004277253	0.652641335558748
MACORIS	-0.11170782981402	0.176568736092974	0.526956239174693	7.59169772987496	-0.0142221935330772	0.404170340352936	-0.0351886126049178	0.971929342433929	0.989010768602951	-0.442716291199586	-0.384063157436397
ARHGAP12	-0.478328280699289	0.0531067584898949	2.11926180103989e-19	150.918358851232	-0.59907902173902	0.106322422897285	-5.63455012982326	1.75515902000136e-08	6.33682612581291e-06	-0.966214280520893	-1.03400712154963
KIF5B	-0.21334836669336	0.0685060968737046	0.00184383469732342	38.9920102923289	-0.241325129703853	0.183000636146791	-1.31871197163642	0.187265422940398	0.439528149679623	-0.587848993320788	-0.636439765655826
EPC1	0.147333190328061	0.0823078638048345	0.0734497822881937	60.2088390925827	0.312057172046571	0.165600646588763	1.88439585517745	0.0595114500760403	0.228477391912522	-0.0728311610365758	-0.0214730429913035
EPC1-AS1	-0.0650228199221912	0.295298708660146	0.825720554344946	2.29402554335176	-0.13499517019252	0.660057972854679	-0.204520172082279	0.837947030087367	0.93133383002047	-0.376054683122884	-0.518276632294132
CCDC7	0.379276210877316	0.245614746604197	0.122541940612981	26.6447318355173	0.574528070896263	0.409286509589745	1.40373077889166	0.160399033458122	0.402603358173808	0.258360687649038	0.270207532896002
ITGB1	0.264005849932605	0.124323877518036	0.0337092177072227	31.2106908822742	0.494900853044059	0.222692488490913	2.22235090369586	0.0262596005383666	0.13668924709302	0.0937659356727452	0.181718817151803
NRP1	0.0327236589984389	0.212754209930477	0.877759793530532	53.964838863048	0.202794167954366	0.343682870746921	0.590061900709907	0.555149150394727	0.778070843394846	-0.236482313238367	-0.142895631539081
CUL2	-0.0107086997879488	0.140140131238189	0.939089551260466	15.5732766041486	0.0320428464922319	0.291805227390052	0.10980902151352	0.912560836182622	0.963365392676532	-0.298499455056979	-0.33264940613226
CREM	-0.0704306413586865	0.167044870423708	0.673297235281567	41.940099730976	-0.0657424782019799	0.281077449269701	-0.233894531108038	0.815066859012881	0.921722252813353	-0.383776520903013	-0.44131699535886
ZNF248	0.755069959000675	0.273745484084676	0.00581042825140917	5.20772549128918	1.05459167341415	0.551480538344225	1.91229173123765	0.0558387858239452	0.221258078478872	0.79495724429792	0.80369611642518
ZNF33A	0.082835706632211	0.102221409252938	0.417735742958395	38.1764024026127	0.276410790053699	0.204187489052921	1.35371070644812	0.175828691033683	0.424566550366512	-0.164927231917323	-0.061086414506193
ZNF37A	0.827080201322084	0.317388808153094	0.00916359864177246	7.01007400695217	1.28984158644544	0.536062326345772	2.40614108295584	0.0161220372513086	0.0995331793640983	0.89778079648867	1.06512635654373
HSD17B7P2	-0.0316289244011116	0.252806356037689	0.900435460816705	4.19405521963817	-0.15273752390073	0.553673751817103	-0.27586195552789	0.782654095545679	0.904752641733384	-0.328371480730114	-0.537993484599997
ZNF33B	0.384703890145977	0.189245175870347	0.0420693703815416	13.6590444097079	0.780652552212926	0.373750578704807	2.08869924674952	0.0367348047138988	0.169081258208899	0.266110880462789	0.499271050712301
BMS1	0.587943556930745	0.386232178220199	0.127945398216454	6.04483835054447	0.922063665505952	0.60445758501364	1.52543981309316	0.127149434811825	0.352661077473609	0.556317159614014	0.656419424657541
CSGALNACT2	0.526761814498043	0.336873481140294	0.117893092945016	8.43414185843073	0.724908530166647	0.5464475697365	1.32658386698691	0.184646375475136	0.436363523229224	0.468955641538972	0.437323427093865
HNRNPF	-0.460918937277348	0.159337925653722	0.00381929746695888	15.0572990302276	-0.628828595829142	0.312228881555626	-2.01399880977094	0.044009658452137	0.188708397714484	-0.941355448301403	-1.06706744534567
CXCL12	-0.299871851610641	0.141953536609574	0.034646600680304	11.9034202011533	-0.268778568978674	0.300201647609464	-0.895326761591699	0.370612438542012	0.63741384723327	-0.711396030246569	-0.666948423997993
TMEM72-AS1	-0.151653807840303	0.294351093462621	0.606403478530849	6.72420928664866	0.0418427030834811	0.582989694706601	0.0717726290248391	0.942782855502112	0.975978673444439	-0.499755223773417	-0.32175894998388
RASSF4	-0.160766908193023	0.233738527263142	0.491574561920222	55.4117648119846	-0.138179601319819	0.363896093360804	-0.379722684142184	0.704151279708724	0.865541257068084	-0.512767835862057	-0.521815450156055
ZNF22	-0.525897411125248	0.642343345864448	0.412947900446368	2.26032359691305	-0.76700966071453	0.97657696647633	-0.785406257821176	0.432215412897051	0.689132011448293	-1.03413832586976	-1.2206263075248
ALOX5	-0.262764639520531	0.0648141335870243	5.03221707826459e-05	107.136511391794	-0.299032495044649	0.124098321243621	-2.40964174251486	0.0159681919986075	0.0989896297935655	-0.658410576566652	-0.700569227738331
MARCHF8	0.625891138031215	0.208111497442526	0.002634235755235	13.3358061550795	1.02842589634759	0.379905978741265	2.70705372880695	0.00678832700185869	0.055600217349162	0.610502577688031	0.774618420738683
ZFAND4	-0.16781612187605	0.213806399016572	0.432513630097172	8.14852748226912	-0.201409422223994	0.382293831654499	-0.52684455135551	0.598301541969571	0.805814475308368	-0.522833420529934	-0.59208194695783
WASHC2C	0.767647604944695	0.189439794523159	5.07386406772274e-05	5.90171781450162	0.95458832662673	0.501205270263218	1.90458557254478	0.0568339634693586	0.22290938193955	0.812916887155242	0.692563667420549
AGAP4	0.555016269471361	0.372069507946719	0.13577767909463	2.28658413864655	0.866693092023078	0.712261491382221	1.21681868598731	0.223673208847031	0.484026464409807	0.509300227696633	0.594886809683932
ENSG00000290921	0.102468138443419	0.147650255950982	0.48768704747839	15.1681266404221	0.263108161379626	0.317996604685256	0.827392989431578	0.408014352846716	0.668219292567585	-0.136894047860518	-0.0758694567766833
TIMM23	-0.463815537295131	0.217861777959603	0.0332588891780644	6.12633739754473	-0.679535548112323	0.462858759200469	-1.46812723018602	0.142069666215845	0.374838002708045	-0.945491508582591	-1.12341743731914
NCOA4	-0.0280488720861084	0.352335383770608	0.936548678250263	7.65255479656859	-0.141820765304548	0.612085521324508	-0.231700898589561	0.816770333401887	0.922905486891015	-0.323259517706655	-0.525861829440846
BMS1P1	0.547284609252844	0.455482349810605	0.229538100566868	3.25772242034863	0.585358906097133	0.716769295071695	0.816662920861561	0.41412108661844	0.673109530309484	0.498260176415435	0.282243702477374
ENSG00000290453	-0.116043330010774	0.737429811395691	0.874959666729744	1.8149716121861	-0.33157226842755	1.05888097222732	-0.313134598811517	0.754178403880331	0.889783303724599	-0.448906959587621	-0.736730264566274
MAPK8	0.52789370145589	0.130042497355631	4.92002880022632e-05	24.3518311284037	0.785485328727745	0.253342493041402	3.10048787827859	0.00193202121574751	0.0245542418004505	0.470571864925149	0.504641653865469
ARHGAP22	-0.0709726150430312	0.139998701507838	0.612188531838118	226.338087267389	-0.0762093138445804	0.227707431557092	-0.334680837263199	0.73786585828557	0.88168111644121	-0.384550406084089	-0.452948656854788
WDFY4	-0.00248381064401918	0.0747041883997306	0.973476332022976	105.645650454854	-0.00142938596217714	0.145525783147789	-0.00982221796893219	0.992163129941552	0.997073697316792	-0.286755121322075	-0.369846672881923
TMEM273	-0.130488113925953	0.126238270937232	0.301292683700786	13.4320009445867	-0.0243224545736102	0.296365744206131	-0.0820690482928864	0.934591805956021	0.972552946163153	-0.469532692051584	-0.395287449233416
ERCC6	0.145139034105176	0.137836698643021	0.292350999201748	19.5755129767471	0.30893146777563	0.295012113443855	1.04718231454731	0.295015500423196	0.562842931054696	-0.0759642005824148	-0.0249465984437252
PARG	-0.111533298256208	0.108987330399949	0.306137561278576	14.6940396391366	-0.122768192436116	0.261081145346241	-0.47023002091286	0.638190687858739	0.828703057068813	-0.44246707727994	-0.504688947225124
TIMM23B	-0.47855091991276	0.115813346399955	3.594829892044e-05	24.0887945961279	-0.648058162694873	0.220524305401952	-2.9387153561765	0.00329575602519759	0.0350795918436716	-0.966532187447019	-1.08843701874235
AGAP6	-0.353212395251451	0.147776265199839	0.0168399552457227	7.3318390224406	-0.594866473851638	0.357492158043283	-1.66399866533468	0.0961126961113832	0.302299088063188	-0.787561086718031	-1.02932577059175
WASHC2A	0.548696855372968	0.342413262727946	0.109058250854177	3.04649582628899	0.867174023676259	0.658526411168299	1.31684015852575	0.187892208639212	0.440497422124034	0.500276725144581	0.595421262921138
SGMS1	0.10823981464732	0.0986816259831271	0.272703100194455	99.288817922797	0.222924597204975	0.17577255429599	1.26825600332111	0.204706543318199	0.459736566307555	-0.128652661215393	-0.120524941217184
LNCAROD	0.309164515028332	0.159037266125996	0.051898431335232	463.208661809267	0.498439451743736	0.250947187490465	1.98623246878459	0.0470075171704128	0.196714576912276	0.158248073319359	0.185651216938139
IPMK	0.127576891825785	0.104295279726102	0.221243645639982	20.0756860572287	0.244670940330659	0.252729386986244	0.96811432674419	0.332987275540189	0.601875438426667	-0.101041214560321	-0.0963585063318641
UBE2D1	0.738900560745351	0.227783005580068	0.00117913729838438	3.92030858836371	1.02963899122859	0.481550231763294	2.13817567371602	0.0325024879563389	0.15578263923171	0.771868931971758	0.775966517670744
CCDC6	0.284652157648636	0.34461229778629	0.408800141721929	9.9700477328195	0.583806094718905	0.552463407815604	1.05673260248534	0.290633641220311	0.558457531040646	0.12324683492469	0.280518082917145
RHOBTB1	1.27784926827361	0.465931697966982	0.00609608650129366	6.28099645757475	1.67101988638446	0.663640587853269	2.51795914380378	0.0118037012107539	0.0814301808455126	1.54143474330903	1.48872495939541
ARID5B	0.663124084724658	0.336460363059315	0.0487372345475406	36.3523577397736	0.981708226148157	0.485113444506509	2.02366732413862	0.0430043928216735	0.186226641791865	0.663667568030113	0.722701667271517
NRBF2	-0.45655706205305	0.341296818201783	0.180990134359806	3.96448521981165	-0.498560241973554	0.626776536541585	-0.795435395084347	0.426360277534371	0.684147176004486	-0.935127118964956	-0.922301878423723
JMJD1C	-0.0313383375204602	0.0686639293669724	0.648101107607564	221.63142357225	0.0194150750811612	0.126679195825923	0.153261748739237	0.878191864327859	0.948120955002787	-0.327956551210015	-0.346682488098668
REEP3	0.528954765858305	0.422177510718669	0.210234719791725	12.1966682591182	0.737605043438413	0.612103811170458	1.20503259410846	0.228190719382422	0.490042691683499	0.472086960659344	0.451432901016878
CTNNA3	0.0436322537390658	0.931500880795216	0.962640104776156	9.16042912740608	0.390443357003438	0.974342860405768	0.400724809376483	0.688622742905151	0.855423737608298	-0.220905911542144	0.0656365286603755
SIRT1	0.270690075526374	0.197353279789979	0.170187493577824	12.9693024278194	0.518062012794651	0.363952476020348	1.42343313187321	0.154610633606594	0.392992277931038	0.103310353203351	0.207457519780849
HERC4	0.316453278185736	0.0936619433591009	0.00072836025392667	139.603890372073	0.519593035842515	0.181230027540906	2.86703612471304	0.00414335714971373	0.0410065149488116	0.168655711104776	0.209158926246308
HNRNPH3	0.433580828313111	0.127923647502103	0.000700529068132518	20.3528913227474	0.689367682671914	0.26596707015962	2.59192870101622	0.00954395489202003	0.0705784059686803	0.335902346795047	0.397827334726218
RUFY2	0.674753246486593	0.510010120745134	0.185828950807047	2.92597638876858	0.985416766881748	0.820206172509937	1.20142569016061	0.22958611570625	0.491169537891589	0.680272868648682	0.726822921481474
DNA2	-0.410957835647848	0.626911165025951	0.512127851112034	2.67081353989768	-0.299982059798669	1.00460256741958	-0.298607697737826	0.765239391342937	0.895192297265903	-0.870015903046452	-0.701624466987744
SLC25A16	0.395007060237283	0.196849087460261	0.0447870306231031	8.16354332471108	0.487604317351141	0.441361697360035	1.10477261680772	0.269258128722758	0.536732303412459	0.280822795232982	0.173610269719612
CCAR1	-0.176182211621589	0.0743987554107807	0.0178806646080148	33.3687510474378	-0.117430592533069	0.17758930519628	-0.661248110652152	0.508453212288461	0.748434275687583	-0.534779374853256	-0.498757340253075
DDX50	-0.306841857170434	0.289751546586965	0.289607686819275	10.1812272515243	-0.284768812681906	0.478710633780035	-0.594866277427954	0.551932860484415	0.776456670625363	-0.721348513495389	-0.684718178711288
DDX21	-1.06575281554423	0.12595961799263	2.64941251143608e-17	27.3263352602055	-1.47693223654854	0.255780761939445	-5.77421157615517	7.73142392712815e-09	3.69511541517848e-06	-1.80499881129865	-2.0095542483448
KIFBP	1.78137039955068	0.681259347631713	0.00892745539976406	1.76491949949255	2.35246046123978	1.09382464561084	2.15067421517647	0.0315019229439409	0.152811408372295	2.26041345594726	2.24600121431692
SRGN	0.117342568342603	0.255138163867846	0.645575264479496	156.126652544722	0.211194565567493	0.388284764179166	0.543916694784454	0.586498800005209	0.797009661073023	-0.115654823137182	-0.133560376376632
VPS26A	0.0874590728611133	0.187758872089271	0.641354889668953	15.0151693437013	0.210408312114887	0.328486560523988	0.640538571134394	0.521822521434883	0.756429766103023	-0.158325519113571	-0.134434129851225
SUPV3L1	0.983731052816873	0.63406885639567	0.120792020520938	2.15271749326251	1.03480052270503	0.923376188545829	1.12067057342541	0.262428112372593	0.528773495810761	1.12146282400507	0.781702462036792
HK1	-0.000587386443160895	0.222231254805979	0.997891088591758	27.9172671942825	0.0866158055439455	0.386951581091992	0.223841456596488	0.822880670621597	0.925038132618286	-0.284047213856323	-0.272003169944401
TSPAN15	0.438215477074389	0.32004944559668	0.170933078951834	9.45409868329095	0.774308605608088	0.525853891033707	1.47247860824226	0.140891679490596	0.373915995025615	0.342520169946703	0.492221103433547
ENSG00000287306	0.0531565738304096	0.236214413240761	0.821951837791844	12.1945367802358	0.178829968772372	0.414899673394465	0.431019786806024	0.666453983281283	0.84243345433562	-0.207306118062453	-0.169526741687734
MACROH2A2	-0.215318626761128	0.304590791600391	0.47962169448556	1.90019228747785	-0.130950927100424	0.662690705085776	-0.19760489485585	0.843354204783245	0.934001846917002	-0.590662331151305	-0.513782316317388
TYSND1	0.24185945685931	0.388165982679	0.53323026511552	2.15763990841056	0.692478921022488	0.719866779947896	0.961954267527959	0.336072576880925	0.603614049334654	0.0621430618898056	0.401284814385088
SAR1A	1.07328507021339	0.412102679056464	0.00920321115658145	4.13172906995566	1.47550384658144	0.715880206219604	2.06110440512559	0.0392930806595534	0.176706981718977	1.24933716361028	1.27145046788081
PPA1	0.121193673364722	0.646694615459148	0.851343261490024	5.82323855256112	0.266106530805611	0.939404508844824	0.283271506896257	0.776968717331771	0.902321698955685	-0.110155823474515	-0.0725374069200053
EIF4EBP2	0.0957826422875332	0.141284246400407	0.497807940331139	9.22304368544625	0.0286897163206299	0.343960442198435	0.0834099297502311	0.93352559322795	0.971996313737682	-0.146440279629016	-0.336375697099237
PALD1	-0.293231102759084	0.11015853537204	0.00777007544603554	240.708029930343	-0.418259827478214	0.180489787727292	-2.31736007197358	0.0204841254667455	0.11628284054267	-0.701913693232954	-0.833065047801205
SGPL1	0.478137942049807	0.171299268167157	0.00525059806716399	14.9705568532131	0.805330355437243	0.331250157204933	2.43118482488452	0.0150495353837109	0.0951409761151477	0.399525528193677	0.52669517996872
UNC5B	0.449777973607109	0.410532196123921	0.273255035315488	6.87739254635054	0.751518389535265	0.653894750710056	1.14929564539125	0.250434093095373	0.515018939229627	0.359030279166736	0.466894625801739
SLC29A3	-0.0533392091908028	0.144698954530943	0.712409540506399	17.4151864238304	0.00731127121196129	0.276474325802772	0.0264446660308593	0.978902668252655	0.991248699526433	-0.359371634724668	-0.360133291591427
CDH23	-0.0125836897616298	0.183324879511003	0.945275006043346	15.9095461907518	0.0860584473052809	0.340312083733453	0.2528809625599	0.800360201117696	0.914089734947276	-0.301176756551889	-0.272622555075254
VSIR	-0.332075203893051	0.0702203691128283	2.25579676759963e-06	72.414283120636	-0.357721587450106	0.15883980732367	-2.25209028818055	0.0243165669100729	0.129793810130289	-0.75737925384618	-0.765789670637527
PSAP	-0.130781062540631	0.14893743005972	0.379892713059754	98.5247172109495	-0.0298963136050145	0.239906316437587	-0.124616617223549	0.900827072307989	0.959223359452605	-0.469950993895871	-0.401481607973756
ASCC1	0.380206430967788	0.214846564844113	0.0767829755059947	23.7536387487522	0.62791060555029	0.389043912936366	1.61398388374989	0.106530922050163	0.319557362055425	0.259688950559119	0.329530865571932
ANAPC16	0.82391730656989	0.104380925398146	2.94132994905447e-15	40.694592322157	1.28265999107382	0.222508350718042	5.76454765376055	8.18771419272874e-09	3.69511541517848e-06	0.893264493485904	1.05714554083057
DDIT4	0.642827831198903	0.533113489711306	0.22789491552138	23.0811699245975	0.923205099800104	0.699276212186283	1.32022952262842	0.186758397937784	0.438979505152718	0.634686511774706	0.657687886089703
DNAJB12	1.2280660835711	0.309576909460359	7.28081573423941e-05	3.10204594446267	1.80966494580057	0.646164857204138	2.800624214741	0.00510038740913213	0.0465321406099555	1.47034924594836	1.6427994528027
MICU1	1.52722728215658	0.274144794562292	2.53458360274736e-08	23.3131401196899	2.34592171322601	0.438293557583788	5.35239834725964	8.67960639464863e-08	1.86528874566901e-05	1.89752204976846	2.23873478670687
MCU	0.183888580414078	0.164684807951834	0.264161433510896	28.6370076053666	0.349205427586168	0.295507800672551	1.18171306067524	0.237319574223567	0.501680001889996	-0.0206336549708959	0.0198093415186974
P4HA1	0.330689979032249	0.198815261139713	0.0962518400376715	136.541550053155	0.520712375337354	0.310755413011953	1.67563412746514	0.0938098798137969	0.298038710031444	0.188984321387487	0.21040283400865
ECD	-0.345442791710456	0.2286621009778	0.130861607584147	9.34943039658566	-0.497962921725245	0.445203797666506	-1.1185055570848	0.263351134462519	0.52951823115587	-0.776466856099655	-0.921638084019164
FAM149B1	0.968609460705877	0.208004808918304	3.21367128803306e-06	6.12604138422618	1.3820498355081	0.441657244179357	3.1292361978033	0.00175261364899707	0.0231380483571332	1.09987067592296	1.16759621246309
DNAJC9	0.972869753956971	0.472195366549477	0.0393687287462065	3.15172414220892	1.44395663814685	0.77806708516424	1.85582537248963	0.0634784528302145	0.236617200183976	1.10595395618046	1.23639245587198
MRPS16	0.10302863236073	0.280601558474117	0.713491795080052	4.63377489592578	0.38863209726829	0.558104588790104	0.696342773512742	0.486214192097287	0.732128674512705	-0.136093717606082	0.0636236987240095
ANXA7	0.696908256661304	0.288363728172993	0.015658990233254	3.36261378070024	1.22099270731074	0.558007406309239	2.18812993072368	0.0286601392570661	0.144598332551302	0.711908046805952	0.988615471705756
PPP3CB	0.211302334242048	0.16450478603689	0.19897570092895	22.2736704626443	0.411866538274322	0.308456566723426	1.33524970030422	0.181794635266615	0.432379019213825	0.0185104925365292	0.0894438378813794
PPP3CB-AS1	0.090428056272511	0.467751033593595	0.846704301629634	1.92295446770234	-0.118166916443164	0.865838239953147	-0.136476897173724	0.891444287037307	0.954211971768541	-0.154086102456803	-0.4995756076613
AGAP5	-0.0055147220903102	0.205379638955269	0.978578290675906	4.6748987369077	0.26743016676358	0.434824428865405	0.615030226018786	0.53853475923437	0.768750723698387	-0.291082965129241	-0.0710664670932377
ENSG00000290737	-0.218724885011438	0.239902372653999	0.361913732122258	7.70609611910061	-0.259653471571683	0.443246676253273	-0.585799026777849	0.558010577824293	0.780373263446581	-0.595526133322844	-0.656807819160034
GLUD1P3	0.511398791583336	0.331378888563093	0.122771358285968	4.59583369775568	0.64358020425376	0.571541133543238	1.12604354521943	0.26014708810283	0.526477044218865	0.447018753985846	0.346944291569945
SEC24C	-0.627627626122535	0.368533222178062	0.0885601730607583	4.38027214653771	-0.676139137931117	0.672588772058033	-1.00527865765915	0.314762688922207	0.58373701052226	-1.17939907953396	-1.11964304982725
FUT11	0.184567279929734	0.189602322259212	0.330332582900729	8.77542493500955	0.31759038814872	0.397425144627932	0.799120016540592	0.424220824155562	0.681926475303313	-0.0196645387338147	-0.0153240502219829
ZSWIM8	0.232381584337063	0.203642227755274	0.253817199740605	12.9468453027923	0.36420390067742	0.375701018875393	0.96939822459788	0.332346537813673	0.601801442637791	0.04860959097606	0.0364769541487434
NDST2	-0.140184968326625	0.221795099516951	0.527356044990999	5.62484507835815	-0.101610279880297	0.447829988060768	-0.226894764953769	0.820505572868076	0.924572591403442	-0.483378847576285	-0.481176427757629
CAMK2G	2.14212077811235	0.903913941210823	0.0177963508490365	8.411142809155	3.25954456823483	0.954705625527732	3.41418808172734	0.000639723973526232	0.0118565679364431	2.77552955863034	3.25403226029606
PLAU	-0.17074778786231	0.353999070403086	0.629564684712639	1.84673098733443	-0.239347700577343	0.722042958750225	-0.331486787145778	0.740276819705162	0.882310652932628	-0.52701955156944	-0.634242273785586
VCL	0.479741409722367	0.413420297455627	0.245877623215293	8.06249707346845	0.719305537717789	0.625204340758114	1.15051270572685	0.249932764116602	0.514601587797219	0.401815122515271	0.431096892756772
AP3M1	0.0498609377486994	0.287564998658117	0.862344768381205	4.4968699252242	0.298385171862047	0.540687185789725	0.551862851023974	0.581042322017348	0.793417246373462	-0.212011962644074	-0.0366665631294622
ADK	0.15111817644194	0.122212429718141	0.216265145174512	123.040723011188	0.299217214048146	0.226400320555829	1.32162893282813	0.186291744053044	0.438224988747141	-0.06742657267976	-0.0357419252169637
KAT6B	0.696154705579645	0.22888131157442	0.00235360901595146	14.2353756819141	1.14720847515542	0.397787018304964	2.88397665676437	0.00392687860700348	0.0393822292297927	0.710832049885576	0.9066199917467
SAMD8	-0.0423522894108134	0.0965883430988994	0.661036618872756	18.374786542429	-0.0166986777970959	0.211065635325901	-0.0791160426059499	0.936940323356762	0.973337135299869	-0.343683392566407	-0.386815242941764
VDAC2	1.45318622734566	0.424763103328042	0.000623526454465375	3.41869800643621	2.04235958411111	0.714901778305755	2.85683942338387	0.00427882243834857	0.0419789688353633	1.79179869683724	1.90139004858214
ENSG00000270087	-1.10141412719833	1.06221197082755	0.299779596591602	2.67391107258796	-1.53249922339846	1.3951626042006	-1.09843771527732	0.272013401097694	0.538479120415865	-1.85591966119232	-2.07130513499829
ZNF503	-0.212436707313713	0.269749788066913	0.430970249256246	4.64178080513442	-0.120311996087537	0.532709541935431	-0.225849147830958	0.821318750041302	0.924572591403442	-0.586547233282474	-0.501959407422481
LRMDA	0.0210088227679694	0.0553275670745015	0.704155432703471	1587.14097543324	0.0598666659114299	0.101582947698528	0.589337750752211	0.555634725603515	0.778591824886327	-0.253209948581869	-0.301729149040354
ENSG00000268659	0.170586856463945	0.206820406766592	0.409481344269182	4.50899595895838	0.237892885794599	0.401957348475369	0.591836140567976	0.553960319632054	0.777290295533994	-0.039627210091969	-0.103890872240382
KCNMA1	0.118154092765943	0.357099753336359	0.740741631259225	314.999478646837	0.237682293202943	0.578668537392656	0.410739962248307	0.681263220758643	0.85146607133538	-0.11449604597983	-0.104124901112464
POLR3A	0.279010570007878	0.385275056396613	0.46895192196217	2.89862791798436	0.587656508824666	0.716202276143484	0.820517510763866	0.411921151005623	0.671119189345985	0.115191201968631	0.284796999203466
RPS24	-0.932429461282324	0.246805693755216	0.000158099178541695	26.8448337276564	-1.26247459427194	0.385760422659595	-3.27269082081543	0.00106528936811713	0.0169881657890905	-1.61462615828066	-1.77123019460468
ZMIZ1	-0.162623757902595	0.209254931136298	0.437066646018507	32.4148472542672	-0.177537829075414	0.359541646125015	-0.493789331469221	0.621454968401175	0.818894449158198	-0.515419234841808	-0.565553748717794
PPIF	-1.67581965277484	0.947729317769003	0.0770195971160494	2.13098244091569	-1.82102896256958	1.30185212435538	-1.39879862582032	0.161873378515284	0.404952637050707	-2.67611432564233	-2.39194456912558
ZCCHC24	-1.06856246571808	0.582751937995901	0.066706124496049	3.33678598013896	-1.27348533614376	0.959968657261047	-1.32659053658818	0.184644167994408	0.436363523229224	-1.80901071574412	-1.78346629218424
NUTM2B-AS1	-0.251092035363104	0.122685163786296	0.040693707273523	40.3305591046204	-0.294313254585079	0.226526300836227	-1.29924540107976	0.193859725152003	0.446877480832131	-0.641743244474836	-0.695324795761183
ANXA11	0.685314844229821	0.243282058735963	0.00484811736445479	10.7872884924615	0.986266343258562	0.457701689458156	2.15482347121362	0.0311756508123978	0.151611758746068	0.695353792719474	0.727767044917388
TSPAN14	-0.30212025961419	0.0781873452034204	0.000111519758386743	81.3610783522408	-0.393288588838518	0.153516438453152	-2.56186629133228	0.0104111391636302	0.0747468220668382	-0.714606536005836	-0.805314827495002
CERNA2	1.24731906318284	0.433828120508225	0.0040384107232505	14.5651492098147	1.699835948609	0.612235921692925	2.77643942209188	0.00549578753655301	0.0488237975442199	1.49784060953938	1.52074788331305
CCSER2	0.171781673135085	0.144448258429438	0.234350613648778	35.5192835051151	0.362339800707409	0.276384747546425	1.31099781707942	0.189858501112351	0.442947991586865	-0.0379211292570367	0.0344054035305711
WAPL	-0.258184249271034	0.0657542861094036	8.61906479564493e-05	56.0328406311807	-0.326701233091324	0.148905343932732	-2.19401953256232	0.0282340053743087	0.143249090786121	-0.651870229239795	-0.731317144870854
BMPR1A	0.0862190621428876	0.06210466520189	0.165049851502869	56.0461569098031	0.266153478879949	0.17688520430996	1.50466784329549	0.132409494404076	0.360195327453644	-0.160096132608155	-0.0724852341213456
GLUD1	0.0156601963215674	0.201318828136567	0.937996663219164	18.682132206491	0.0927862168119188	0.344978041148417	0.268962675140242	0.787958405510224	0.90767781480148	-0.260847261731097	-0.265146070281193
SHLD2	-0.203178861398645	0.11684499075109	0.0820567102240518	17.8951246019085	-0.292589300895671	0.256707795077914	-1.13977567688144	0.254379769581737	0.519699366284464	-0.573327938749717	-0.693408987924454
NUTM2A-AS1	-0.0727148051253378	0.151928073615539	0.632213715291071	36.8266081899775	0.00656097035046893	0.277130274068009	0.0236746792552113	0.981112103371029	0.992883815446753	-0.387038082379563	-0.360967091408199
MINPP1	2.15650678786786	0.663710359504061	0.0011574289875814	2.32955304251718	2.27420013534421	0.848041469512309	2.68170863938064	0.00732472234878226	0.0584552996641102	2.79607136736791	2.15903150824136
PAPSS2	0.254863853843753	0.607829010631467	0.674995514407879	1.97356381115898	0.209801586614252	1.06041887842562	0.197847841907285	0.843164113515974	0.93390591343664	0.0807120633114483	-0.135108376193224
ATAD1	0.0259242241263875	0.155246613664148	0.867379984595835	12.3514012839471	0.142915524748119	0.353135649421473	0.404704325327253	0.685694862427985	0.853548728213349	-0.246191238300908	-0.209438007133072
PTEN	-0.072040574029117	0.153109469795866	0.637985851813059	118.272235849783	-0.0291776158264235	0.258055125616208	-0.113067375649875	0.909977139551608	0.962491347694692	-0.386075346606484	-0.400682928261578
RNLS	0.141090013774015	0.231043595326376	0.5414220215663	19.4336080574481	0.380419049927161	0.396248339977983	0.960052097501023	0.337028995506721	0.604320964056883	-0.0817458038644081	0.0544966435390386
ANKRD22	-1.28306920819988	0.28959068467789	9.39581341971201e-06	13.8065846206635	-1.87330848991696	0.45790928373213	-4.09100351634893	4.29510618424926e-05	0.00170033457978219	-2.11530527218235	-2.45004214379246
STAMBPL1	-0.806413937970798	0.323524289846425	0.0126814603762637	32.5614124374419	-1.12103575530646	0.469810705419582	-2.3861434879507	0.0170261065540826	0.10300109769246	-1.43468836998336	-1.61405100947182
ACTA2	1.02381199868262	0.505248440660434	0.0427285617884416	5.03045585073092	1.53942975093689	0.750693748559523	2.05067612976775	0.0402984970488836	0.179356131342812	1.17869447739524	1.34249051338006
FAS	0.0318904292199585	0.251175572245367	0.898968343879782	7.1033990649047	0.128329305706664	0.45741265013092	0.280554780612067	0.779051903300158	0.903123873514928	-0.237672083510657	-0.225647487074184
CH25H	-1.44345837845655	0.347869955221906	3.33319466365846e-05	7.66692714743923	-2.04820657420982	0.558177529549067	-3.66945365189548	0.000243069400605026	0.006060619916743	-2.34432525166121	-2.64440416324567
LIPA	0.588675096251164	0.476853979599268	0.217017538233513	12.1020727934663	0.85787292733007	0.660519091898771	1.29878596675226	0.194017391927457	0.447059548838051	0.557361725901639	0.585085072697651
PANK1	0.972587415721967	0.2982828771958	0.00111168520443714	2.93950172531665	1.38385020380063	0.566048476726813	2.44475563612992	0.0144950315649346	0.0935852324070815	1.10555080491605	1.16959693887763
KIF20B	-0.0210551199108056	0.191993793436014	0.912674560911607	10.8274650712928	0.0812374142810501	0.356679756898608	0.227760092098928	0.819832753176846	0.924283091453186	-0.31327312662361	-0.277980107836502
LINC00865	-0.00264442774272467	0.265121457539186	0.992041711364313	4.61655136390055	-0.131795991427809	0.509331215968618	-0.258762838985171	0.795818231708043	0.912154922625978	-0.286984466760988	-0.514721425570085
LINC01374	0.149212589222072	0.142891410079476	0.296375455120803	199.13414575835	0.265920520412129	0.242965064778771	1.09448047872339	0.273744304457201	0.540187164851486	-0.0701475640365401	-0.0727441179075075
ENSG00000287150	0.021111212844543	0.334397594237013	0.949661335827126	2.53268590452812	-0.266892445018929	0.61308188849659	-0.435329195049959	0.663323496400999	0.841023604375858	-0.253063745610694	-0.664852398399787
HTR7	0.536271230336771	0.485846353229875	0.269685240287944	2.72763388577823	0.772470137699986	0.812083847709979	0.951219679936129	0.341492870210278	0.608230476053308	0.482534153210029	0.490178037400186
RPP30	0.0639204549271246	0.455275039360493	0.888344236547742	3.29951959573299	0.0636159041337817	0.742240656916332	0.0857079217380472	0.931698604667913	0.971299561761675	-0.191936353233956	-0.297562668228093
PCGF5	1.12187603841424	0.521926984259475	0.0315956985628682	4.70804754874673	1.84757870071343	0.738097722630437	2.50316271689474	0.0123088939073603	0.0838491142700634	1.31872029292263	1.68493252704254
ENSG00000289228	-0.124353114002207	0.170081672918595	0.464695081693702	7.25626884638119	0.0432735654309758	0.414447315504217	0.10441270533585	0.916841840393808	0.965513294994109	-0.460772514825213	-0.320168850832462
HECTD2	0.23060301713019	0.108788651714985	0.0340284736930291	46.8564502147315	0.398577285554555	0.19924240228709	2.00046416314657	0.0454501659215834	0.192597745355968	0.0460699717201719	0.074675660139003
TNKS2	0.0598834960187059	0.0705850862014818	0.396222271195846	37.2478795963493	0.25381990320166	0.195050441845942	1.30130391297517	0.19315444838906	0.446304068303771	-0.197700733989113	-0.0861913801068979
BTAF1	-0.190568380609256	0.092044707432832	0.0384158997652552	60.5398967439036	-0.241536862900955	0.170331063825883	-1.41804352932275	0.156178056532017	0.395363358476441	-0.555321410958702	-0.63667506206825
CPEB3	0.0445284064533646	0.0672699266174646	0.508012045385201	92.028697566601	0.184828695245194	0.157017649785573	1.17712050522728	0.239147411823273	0.503509339658704	-0.219626293498668	-0.162860433156573
MARCHF5	-0.15784427123238	0.12920600204073	0.221840718028007	15.6574708858912	-0.104346250991924	0.290606881600713	-0.359063248664885	0.719547774111185	0.873522287710498	-0.508594597384175	-0.484216877700642
IDE	-0.00895473193581355	0.159674323635463	0.955277099352613	14.573083315952	0.0850509338514679	0.330997812232895	0.256953160136372	0.797214932032925	0.912386068863004	-0.295994961263167	-0.273742191978661
HHEX	-0.24258123780526	0.226784110893083	0.284773676337917	4.04506251155002	-0.17101382594532	0.463886132194144	-0.368654749682725	0.712385081081508	0.869483890853105	-0.629590661610749	-0.558303706909668
EXOC6	-0.118334959433749	0.106455020345627	0.266311955228403	57.579141414028	-0.0793954678207841	0.216304503708901	-0.367054159573271	0.713578619653689	0.869701594402225	-0.452179181288021	-0.456489389296814
MYOF	0.175041851285563	0.0716539385051045	0.0145706499366389	66.2850731471562	0.289564063079272	0.150975895006636	1.9179489750105	0.0551174813746435	0.219062257546249	-0.0332659151180449	-0.0464693492707092
FFAR4	0.23734082221943	0.343232069107402	0.48925898295812	3.28164320406048	0.375517508761707	0.650447332785622	0.577321928823208	0.563722002740621	0.783002919409901	0.0556908955069892	0.0490496231030934
FRA10AC1	0.31632777266862	0.136387579023311	0.0203771622817869	10.7615494729883	0.715450445989819	0.325664624995651	2.19689334080842	0.028028064558957	0.142927294185958	0.168476501555225	0.426812778288309
SLC35G1	-0.248606556295446	0.304642831198327	0.41446633172129	2.17851640281616	-0.30253638906487	0.610425264461946	-0.495615772606558	0.620165522522613	0.818125402848452	-0.638194224524428	-0.704463060655219
NOC3L	-0.35215924201361	0.138245015470304	0.0108542701998062	10.8186913296116	-0.404595464988019	0.29828117353091	-1.35642306954412	0.174964597263461	0.423499719737194	-0.786057287349705	-0.817880015335737
TBC1D12	0.132702864569567	0.0797489331008215	0.0961108259273982	131.445734440892	0.252560407838776	0.156148725556573	1.61743496105111	0.105784424227492	0.318638359971766	-0.0937218290263001	-0.0875910413050858
HELLS	-0.607329709710502	0.699109926071974	0.385001133027195	2.1927072756919	-0.471483862277051	1.15790930890462	-0.4071854839159	0.683871762290478	0.852417483093049	-1.1504156488403	-0.892212241601387
ALDH18A1	-0.839741857722239	0.382171271410971	0.0279996022987245	3.57828707874143	-1.05399426677484	0.714816972577409	-1.47449530048854	0.140348282102782	0.37324207255737	-1.48227736545814	-1.53954865485291
TCTN3	-0.254256386138414	0.466534190534117	0.585760516726837	3.34796006475059	-0.357579457396263	0.782308879732351	-0.457082191779033	0.647611969745254	0.83411693192623	-0.646261626535579	-0.765631723314081
ENTPD1	-0.0374915949766093	0.0825432955231084	0.649681132615969	168.760021123671	-0.0152355968296051	0.153925166572619	-0.0989805446948615	0.921153717322815	0.968401836352532	-0.336742798399151	-0.385189339647198
ENTPD1-AS1	0.144482080865923	0.113891251860132	0.204584896177328	54.3747741751129	0.312137748907838	0.219129377622268	1.42444501186827	0.154317692170609	0.392358166065329	-0.0769022652730144	-0.0213834989488953
CC2D2B	0.0987174303504482	0.176203071053373	0.575310243518278	30.3861403708356	0.142913765382062	0.326661857008906	0.437497559986521	0.661750545250183	0.840670010053224	-0.142249690570739	-0.209439962294222
CCNJ	-0.236539583619451	0.261750978877287	0.366164177011458	2.85762544618518	-0.373331706147205	0.515943919468962	-0.723589700468722	0.469317666417067	0.718369851254707	-0.620963772928439	-0.783136997259997
ZNF518A	0.551110806451669	0.153928394385403	0.000343191619408822	27.5488495889119	0.889643339772825	0.286999422386549	3.09980881625119	0.00193645592208925	0.0245542418004505	0.503723610153228	0.620391128485523
BLNK	0.0341514437363211	0.115569116089125	0.767606863849687	130.070688661269	0.108582671810523	0.19327094559934	0.561815804614628	0.574241522838792	0.788784657608117	-0.23444357688948	-0.247591670493774
TM9SF3	-0.256772207346562	0.125170956869415	0.0402307249448953	34.8439146966458	-0.388899185672395	0.248168376937457	-1.56707792697699	0.117096477892347	0.338792919776207	-0.649853972081982	-0.800436939512345
PIK3AP1	-0.190152901272618	0.0801533532254202	0.0176746855774996	127.296419537439	-0.189565846883183	0.143826343120082	-1.31801895793813	0.187497301707245	0.439800063723908	-0.554728147280123	-0.578920332123148
LCOR	-0.0614240142164296	0.0835533122089857	0.462249627484909	93.2654858744094	-0.0328657358322138	0.158320022672797	-0.20759051999467	0.83554870707058	0.930119167639285	-0.37091594209964	-0.404781489176122
ARHGAP19	0.149478770671795	0.155440686975645	0.336227922445986	10.3520571039717	0.394694194989173	0.326469280642712	1.20897805212223	0.226671277528526	0.487824261080704	-0.0697674830743671	0.070360430918175
EXOSC1	0.0697616270359756	0.243108666641803	0.774145580979515	4.66613971569272	0.275937527541132	0.502487772263629	0.549142770774453	0.582907475122173	0.794161942709846	-0.183595733263413	-0.0616123451248501
MMS19	-0.0466706482868021	0.524860914145961	0.929145464884912	3.66008872186614	0.166537740740497	0.835445089118307	0.199340139656879	0.841996682271504	0.933414646792262	-0.349849584832248	-0.18318693855904
UBTD1	-0.44056553113798	0.142937587633167	0.00205460801045171	11.1595261489107	-0.487168644887357	0.308171522626856	-1.58083602512889	0.113915535111518	0.332643681629427	-0.912292783728081	-0.909642541282194
PI4K2A	-0.0821238649323598	0.231483419055405	0.722760311312292	6.29592407615239	0.011235155859635	0.452764219626103	0.0248145842198244	0.980202858115634	0.992407290785385	-0.400473295495705	-0.35577272842513
MARVELD1	0.0603594102312886	0.300495489737956	0.84080313743404	2.33036703743881	-0.0155814914708927	0.584008344692004	-0.0266802548499716	0.978714761873333	0.991234228082215	-0.197021175244436	-0.385573727968377
ZFYVE27	-0.157557161744258	0.348495451373833	0.651192048457608	3.57850759233737	-0.283085941182367	0.648468333625091	-0.436545512715863	0.662440985469244	0.840718832233604	-0.508184633239011	-0.682848024990319
R3HCC1L	-0.169967268905576	0.0827821537054603	0.0400544130165265	59.5797101457139	-0.189449042984448	0.174666316472095	-1.08463410009975	0.278083745704688	0.544819598161604	-0.525905047172616	-0.578790529434172
PYROXD2	-0.784160308945926	0.610252574021655	0.198800443320601	1.77963410688998	-1.07141869709799	1.04495009670199	-1.02533001382509	0.305207498491532	0.575220434580184	-1.40291237379577	-1.55891220293934
HPS1	0.0830263154625253	0.132221881882943	0.530048661789007	11.3983398213515	0.206889608159277	0.265034224927246	0.780614685579078	0.43502915180085	0.69141981407897	-0.164655061231875	-0.138344420861189
SLC25A28	0.706227285960305	0.366800006049445	0.0541825548513553	3.54430668570245	0.808030216756967	0.651854744175327	1.23958630964514	0.215128446936438	0.472790202592717	0.725214705200685	0.529695501558672
CUTC	0.158490430101401	0.273388157134854	0.562098895619015	5.9153102086336	0.33951566593853	0.489951356400323	0.69295790592959	0.488335968449808	0.733519795511395	-0.056899718659	0.00904123248268401
COX15	0.393553466245147	0.209262136796742	0.0600165346008359	3.96213931267068	0.593602397620899	0.492851378210562	1.20442474925431	0.228425450984692	0.490430095287304	0.278747205804364	0.291404589895797
ABCC2	1.24129315215259	0.440590904773737	0.00484236547330477	1.91195538881561	1.82632932873872	0.737543200273485	2.47623370137709	0.0132776634525345	0.0884458969170306	1.48923620053669	1.66131836988459
DNMBP	-0.472289113606177	0.378002634955475	0.211506602249808	3.02681756342929	-0.697091761851944	0.731189946203469	-0.953366174509686	0.340404573524394	0.606971884755271	-0.957590943162637	-1.14292743464233
ERLIN1	-0.438642083338046	0.162869067067297	0.00707657466281923	7.16074570316554	-0.550372373810822	0.39694750017593	-1.38651175172257	0.165590694378081	0.409709870465065	-0.909546289217481	-0.979880042397238
CHUK	-0.269491240140973	0.308085931584462	0.381722187312137	10.2558106382642	-0.310170846942283	0.507125175083099	-0.611625811894386	0.540785356377962	0.769951952468221	-0.668015501472686	-0.712947136718625
CWF19L1	0.488245830492593	0.251329648263763	0.0520583221179661	4.43385006384648	0.71663344658946	0.507970035153727	1.41077897709574	0.158309795176405	0.398912398454002	0.413958599953055	0.42812743182777
BLOC1S2	1.90622193753707	0.498841608960913	0.00013275166944204	2.1318390609739	2.66863497499315	0.776650893239855	3.43608048123237	0.000590195619291989	0.011121306178976	2.43868918754304	2.59736193528311
OLMALINC	1.19397101473657	0.337020321045962	0.000396012324813193	4.89703399801993	1.91986588523511	0.677150601531141	2.83521255226534	0.00457952057615716	0.0433732977129008	1.42166483694295	1.76526435698241
SEC31B	0.837694283194138	0.210041942948768	6.65698386283709e-05	5.29164073005487	1.33562810793168	0.475060274981346	2.81149188486476	0.00493123346674673	0.0454640584993421	0.912936662739706	1.11600833627371
NDUFB8	1.41900418432352	0.396458795254432	0.000344651416001611	3.66730085354028	1.83683287714626	0.649638015553993	2.82747135045639	0.0046917213366574	0.0441119549840309	1.74299009723573	1.67299082980985
HIF1AN	0.416193552743805	0.191464898535486	0.0297251989296552	5.4528675974231	0.672901657325671	0.394318910611463	1.70649096256179	0.0879167075340032	0.288231026212271	0.31107502530131	0.379528849916603
SLF2	0.287127955467138	0.229890753814687	0.211673977265353	17.7414400251408	0.510535834254107	0.384020380277479	1.32944984296201	0.183699603052047	0.434961337132156	0.126782031002329	0.199093773169101
LZTS2	2.51598089049098	0.703689236103923	0.000349673077146127	2.09176510353773	2.49041209867542	0.901270729133468	2.76322310064351	0.00572336311920737	0.050057243715083	3.30936507338425	2.39930511668542
BTRC	0.367490531200773	0.130155618396378	0.0047506817844095	39.9522213386673	0.624075347743575	0.232468312729803	2.68456092107889	0.00726251462471665	0.0582787432578775	0.241531894823768	0.32526879228822
POLL	0.426264723584122	0.296908514102276	0.151094274035487	3.18575603185496	0.644425887454448	0.631036629008359	1.02121787837757	0.307151223740729	0.576637238638864	0.325455667931274	0.347884088568683
FBXW4	0.0373911853921813	0.156717992394741	0.811424313847085	36.5909719839777	0.221419352010621	0.285735101596569	0.774911275420564	0.438392088985851	0.694502874358828	-0.229817544057247	-0.122197701081477
OGA	0.61636202999688	0.19428222524615	0.00151128084373627	28.8144456934252	0.978455410130637	0.344329387233169	2.841626205631	0.00448840827794011	0.0429271371837442	0.596895947496086	0.719086854149743
ARMH3	-0.351793785139396	0.0624413035434791	1.76085511572259e-08	96.4614575303089	-0.494985564212219	0.131464904054952	-3.7651536565631	0.000166446692929617	0.00466567655398361	-0.785535450833568	-0.918329384434457
LDB1	-0.265901771231065	0.37108201365307	0.473646891415502	6.09261765754382	-0.335317939723664	0.603436100045585	-0.555680940696676	0.578428988067127	0.791645192766321	-0.662890092476731	-0.740892781498716
PPRC1	-1.05962681068682	0.195415077010279	5.8790478844095e-08	5.51490707239207	-1.60549710181658	0.426643298982256	-3.76308992933075	0.000167826817151742	0.00467532361608526	-1.79625147814339	-2.15242675003776
NOLC1	0.186419707396016	0.755750155521968	0.805164837765858	2.02176981730409	0.408645457949932	1.13266047290153	0.360783719152047	0.718261134489294	0.872547106312297	-0.0170194542830676	0.0858642922322626
GBF1	-0.218723751156611	0.102278886661608	0.0324759050830828	46.444499997515	-0.27322981436295	0.195081219865267	-1.40059517031755	0.161335166023564	0.404342134729409	-0.595524514289535	-0.671895036452141
NFKB2	-0.230594902215958	0.285379662907009	0.419074173224449	5.02002808506443	-0.440409252942235	0.51733926840951	-0.851296779183637	0.394604513622974	0.656655667396932	-0.612475351853263	-0.857679422969014
MFSD13A	-0.296202272163247	0.510896807256822	0.562070219073297	1.94901940783745	0.0588500126262183	0.932379648066104	0.0631180793663634	0.949672477750933	0.978844785220957	-0.706156231272653	-0.302858942922297
SUFU	-0.153253262224636	0.0941861742698645	0.103709237100943	41.8977472139387	-0.121778552158165	0.177569849499634	-0.685806472784195	0.492835154056758	0.737210822094183	-0.502039087513663	-0.503589172555021
TRIM8	0.332685012410198	0.367113543220881	0.364820316800393	5.11054145668272	0.253932542672475	0.611217941479672	0.415453352134494	0.677810057057135	0.849712874610286	0.191833033071365	-0.0860662052937709
ARL3	1.6917620423922	0.627013510922325	0.00697308464093938	2.45670918344991	2.52268765615641	0.924114474877402	2.72984324424859	0.0063364447269557	0.05315311348095	2.13246152449996	2.43517253373773
SFXN2	-0.669688381281286	0.163253019140465	4.09328661882845e-05	7.83239224873517	-0.74627422905608	0.362473161037024	-2.05883996189129	0.0395095720624041	0.177067228120784	-1.23945770611023	-1.19758328571204
WBP1L	0.167691630851325	0.129122372888223	0.194045826780813	39.3269624171269	0.31646651990262	0.230762310338669	1.37139604573282	0.170251529474832	0.417125489967382	-0.0437613078575952	-0.0165729907280763
BORCS7	0.669086714953146	0.391027376417314	0.0870627621961548	1.94685438853966	0.968599319249738	0.85229293100356	1.13646292725815	0.255762872623617	0.521365917143819	0.672181618264197	0.708133905549584
CNNM2	2.37299808394584	0.38240953929622	5.45634629122347e-10	10.2911276448958	3.41214168668297	0.570984054188402	5.97589663258285	2.28828066592288e-09	1.47528723504428e-06	3.10519967139111	3.42361149968132
NT5C2	0.0901261147813171	0.0910067899510374	0.322016281323105	86.2803614971701	0.235559409175195	0.17063305765076	1.38050277254787	0.167431896582193	0.412253096721245	-0.154517245245349	-0.106484035166826
PCGF6	0.476961080631856	0.323579706270973	0.140477768945903	4.20577289673552	1.00521097034247	0.664161925043137	1.51350285591452	0.130151976268823	0.356696609991741	0.397845085696485	0.748819968353937
TAF5	0.0888299478112328	0.378666141083969	0.814529723267346	2.19721844784078	0.272898021845488	0.718277204759411	0.379934125762624	0.703994314721173	0.865498592863496	-0.156368044351142	-0.0649901091954713
SH3PXD2A	2.4183063758734	0.751574471081251	0.00129243760234907	5.84829298205766	3.2065968012825	0.911638342694791	3.51740010386557	0.000435796350735524	0.00889985575370392	3.16989546145517	3.19519207944443
STN1	-0.231719818624597	0.311398871638243	0.456800597197397	5.22071893413079	-0.116648633018087	0.550517685711446	-0.211888983852243	0.832193645084328	0.928392051496196	-0.614081621979917	-0.49788835857682
SLK	0.72515496570099	0.219525306523179	0.000955587280928007	8.67984535214066	0.79934849643023	0.467382767215875	1.71026523119759	0.0872168380759124	0.286738908470368	0.7522415725313	0.520047616038056
GSTO1	0.475986739383608	0.592065903171486	0.42143038160595	3.24772242056471	0.98140549546794	0.900206123865676	1.0902008656124	0.275624672139935	0.542356287494017	0.396453822107291	0.722365246511992
ITPRIP	-0.355823935818645	0.151249047174643	0.0186441918313523	15.3834172024948	-0.383608890830372	0.289135489573841	-1.32674439722282	0.184593249175056	0.436363523229224	-0.791290110106269	-0.794557902053724
LINC02627	-0.582578121682657	0.31966638409084	0.0683857283715712	2.57177785411806	-0.733980975318792	0.645860763976783	-1.13643840322398	0.25577313107831	0.521365917143819	-1.11507281258063	-1.18392194898733
XPNPEP1	0.122674102410116	0.276678858621169	0.657490298252348	6.91364119356255	0.430768091166176	0.516049594260491	0.834741652657386	0.403863184068397	0.664844097816096	-0.108041916225956	0.110448893515442
MXI1	1.22923151293276	0.70377065117701	0.0807004101558076	1.87748563808323	1.771657674459	1.04515398995995	1.69511640531257	0.0900533407059589	0.291854135582849	1.47201336459218	1.60056245494351
SMNDC1	0.0620678005365193	0.306564950324534	0.839555441538664	3.47846733124567	0.125867731901985	0.62963223271464	0.199906747720506	0.841553513046978	0.933212908399867	-0.194581761710344	-0.228383002775486
SMC3	0.607993695685153	0.282685013321566	0.0314934503388923	7.58379069614497	0.990488989508941	0.49289595620464	2.00952955089311	0.0444810040128216	0.190228437717954	0.58494678815274	0.732459618057789
PDCD4	0.565064649205552	0.162027407724191	0.000487625716175613	23.0607058607667	0.836054097681496	0.339803620796524	2.46040373472691	0.0138780797344656	0.0909024293782918	0.523648326865907	0.560838084460195
BBIP1	1.89331309267134	0.659185661220279	0.00407624829336443	1.80064330294798	2.1074225820789	0.986013498060076	2.13731615867848	0.0325722854622009	0.155801509582313	2.42025662516048	1.973693731769
SHOC2	0.0857543210528952	0.122758012277577	0.484824584142836	37.8591486144735	0.146538783793038	0.255696146832511	0.573097348584709	0.566578782378224	0.784226359415097	-0.160759737231352	-0.205411525380456
ACSL5	-0.351236225609842	0.211487051670907	0.0967550174510829	5.25370484829235	-0.468806930613448	0.398262069728745	-1.17713175882592	0.239142920786247	0.503509339658704	-0.784739310596591	-0.889237401447021
ENSG00000232934	-0.0741522051328598	0.282952780848769	0.793270826916824	2.18275716391195	-0.378943802559048	0.636500689747	-0.595354896959613	0.551606267575586	0.776456670625363	-0.38909054838895	-0.789373648715513
ZDHHC6	0.276841660525915	0.286442572258125	0.333802926722935	5.70614580733044	0.408249124981151	0.539783275936944	0.756320440407349	0.449457095751218	0.702719512601852	0.112094212288742	0.0854238524384268
VTI1A	-0.00504790824915084	0.0841657658006176	0.952174917184485	168.621643747654	0.0675472087720151	0.160077871162245	0.421964686821412	0.67305079310089	0.847274261998415	-0.290416400820992	-0.293193859320538
TCF7L2	0.143321226946776	0.108753095122691	0.187550909045358	67.5248817695989	0.298175327505916	0.223912820113878	1.33165813084874	0.182972553503349	0.434224494513313	-0.0785598506343927	-0.0368997604969079
CASP7	0.428574888001105	0.204465518901971	0.0360756140383089	5.89236481807286	0.692868167089426	0.426493617834459	1.62456866437415	0.104254498546158	0.315984252477374	0.328754355782352	0.401717378594926
NHLRC2	0.10723748627731	0.134681666572456	0.425898782448848	22.3024363252323	0.266113920920849	0.301819278640639	0.88169954589845	0.377939306641719	0.643516351961547	-0.130083887665181	-0.0725291943788132
CCDC186	0.362407091264025	0.370749319305454	0.328322169399477	4.82034227521864	0.58263940180205	0.661179938707552	0.881211554816636	0.378203326370934	0.64358782492876	0.23427324196003	0.279221551898418
FHIP2A	0.538142925720391	0.352834082982685	0.127208950396846	5.47571581178579	0.769387278955057	0.592639471143131	1.2982383327776	0.194205449638379	0.447167956233675	0.485206750353972	0.486752095636581
ENO4	-0.410969444814181	1.04090790785905	0.692977020894565	2.35472522682471	-0.985047912996201	1.46393204625129	-0.672878167752816	0.501024802724599	0.74330208241161	-0.870032479795561	-1.4629294476813
SHTN1	0.0843316770304924	0.193675911614387	0.663252681168974	136.655289758978	0.174609404280984	0.297495866877985	0.586930521467037	0.557250370219906	0.779804936682926	-0.162791133143527	-0.174217001395811
PDZD8	0.0498579651555469	0.176480184522895	0.777550098235751	11.0736504287061	0.198094881062233	0.364421304039321	0.543587542403555	0.586725334282548	0.7971974811432	-0.212016207215087	-0.148117889370193
RAB11FIP2	0.407170677990998	0.261373073680029	0.119277305837781	13.9434271333451	0.631698009439279	0.437395000451222	1.44422777760974	0.148674913687705	0.38517215009909	0.298191246506136	0.333739759404732
FAM204A	-0.216182910350253	0.212986877724172	0.310103075875718	13.1395127779977	-0.257916021923377	0.383633142763232	-0.67229859251904	0.501393625614195	0.743360523126434	-0.59189644321466	-0.654877013435612
CACUL1	0.184908978465523	0.111178709996599	0.0962786209261614	40.9176636218397	0.312195611929128	0.246027835369647	1.26894426990372	0.204460941464549	0.459481613956423	-0.0191766267910748	-0.0213191965083338
EIF3A	-0.457246039702365	0.0985510245783355	3.48935002704338e-06	36.8654679196934	-0.613689340766041	0.201896227465416	-3.03962757734621	0.00236870856268589	0.02809456437162	-0.936110911367243	-1.05024338349858
DENND10	0.804225366197357	0.531209143075441	0.130037908222991	2.82526015456237	1.2854890282723	0.873194344528515	1.47216829372206	0.140975437084852	0.374028305446172	0.865146337049284	1.06028941393375
SFXN4	0.256549357196805	0.396521247470496	0.517631763797462	5.44963471586022	0.472926785474366	0.67005201728094	0.705806076658787	0.480308742606736	0.72760874807685	0.0831187965261024	0.157299314984497
GRK5	0.00433327218933162	0.144473990522022	0.976072283708908	36.5708274465152	-0.0454706485420825	0.265769347570778	-0.171090642911606	0.864152493267913	0.941094505705342	-0.277020996704426	-0.418789168558243
RGS10	0.0162653327545795	0.0960523018239683	0.86553055804578	64.8682319340794	0.0311830086420596	0.177638595605765	0.175541855280506	0.860653885576065	0.940467550993894	-0.259983186349645	-0.333604933013172
TIAL1	0.231209849133886	0.150062527856221	0.123376005045239	18.1854298799088	0.420957279548922	0.292801088084871	1.43769028422088	0.150521951028214	0.387410310801105	0.046936468209998	0.0995462631858184
BAG3	0.441105544711876	0.291590751336688	0.130341748368554	33.6487581932301	0.660240934802604	0.496348797653628	1.33019549543333	0.183453867949972	0.434860511778354	0.346646902630529	0.365459149797991
INPP5F	0.731785013107796	0.477316147955561	0.12524521703857	10.8347472384657	1.06345679951191	0.655303039763385	1.62284734692502	0.104622041517626	0.316566727032548	0.761708628933055	0.813547818449445
MCMBP	-0.124262275351125	0.140830112886549	0.377584397615127	15.7010461298105	-0.110889523907558	0.285919912624058	-0.387834211649894	0.698138726048694	0.862251014614009	-0.460642806154898	-0.491488333776666
SEC23IP	0.160065201296422	0.254188188876646	0.528883419935478	9.95890627702355	0.20895696951863	0.438886910692959	0.476106633457597	0.633998411392667	0.827185553806044	-0.0546511000883678	-0.136046988442944
WDR11	0.274399385156991	0.173022926919592	0.112758946685148	20.1770777161706	0.494373589536003	0.3022804734562	1.63547973801767	0.101948518837196	0.312245446564145	0.108606882976061	0.1811328759128
ATE1	0.573662466098629	0.169310358888846	0.000703452054077328	26.8514804415899	0.949257169681477	0.310545319254903	3.05674280314077	0.00223756178830654	0.0272186424545213	0.53592516479246	0.686639220425655
NSMCE4A	0.776194455078264	0.43542941262403	0.0746521940021504	1.84203557502034	1.31417985281799	0.916421120544309	1.43403488129718	0.151562309029933	0.388416070784831	0.82512094955588	1.0921731628097
PLEKHA1	1.94478899164342	0.36195117759714	7.74072872366915e-08	4.45783263901561	2.69625251757477	0.743123247431963	3.62827098585908	0.000285325691389496	0.00674175311644396	2.49375915221624	2.62805295954562
HTRA1	-0.245351736272215	0.19617271647238	0.211046704431206	53.9272964397703	-0.220186101745452	0.305717273466913	-0.720227873448184	0.471384704812202	0.719674956974786	-0.633546661264795	-0.61294823240156
FAM24B	-0.22593389786175	0.437366554262318	0.605450843564531	1.9288309105475	0.139038949760142	0.827992233024013	0.167923012094377	0.866643846155312	0.942108557798127	-0.605819895503914	-0.213745995675493
BUB3	1.13981837217834	0.48220735818631	0.0180909421705243	4.0304059753631	1.6569158562983	0.744886255769257	2.22438774170584	0.026122367890431	0.136554954084443	1.34434018299302	1.47305132991537
LINC02641	0.818224426787243	0.389382354842492	0.0356111963170223	1.74831138600293	1.07894663984215	0.823258688687192	1.31058032507703	0.189999589992336	0.442947991586865	0.885135620389852	0.830761481250645
CHST15	0.210080648408385	0.147248049442468	0.153662750439217	64.9478399229977	0.345272555679184	0.239761163294045	1.44006873730313	0.149847952878074	0.386657410713977	0.0167660451769761	0.0154387909252882
LHPP	0.84719505020015	0.776889901338819	0.275494872841489	2.94535486452195	1.62835865999248	1.03409618089678	1.57466847869059	0.11533298729423	0.335352887403646	0.926502824727254	1.44131608040499
FAM53B	0.206827371068012	0.132833144170364	0.119459465607148	50.6995765642454	0.407570612819533	0.231723546929484	1.75886576146515	0.0786003118467304	0.269751488489958	0.0121206847169211	0.0846698304919379
EEF1AKMT2	0.959997594105442	0.177071077976524	5.90884025153439e-08	8.13851803065286	1.43892080433901	0.463480261916814	3.10459996373539	0.00190536530485852	0.0244254271038232	1.08757377639446	1.23079619772839
ABRAXAS2	-0.214353119227279	0.180789646827637	0.235760822150884	8.0822822619689	-0.32645561115344	0.438065069298859	-0.745221735382703	0.45613768524787	0.707391294458352	-0.589283681238503	-0.731044188331266
ENSG00000249456	0.250805684427473	0.186139072873394	0.177848159012505	21.6810086687753	0.546756049251286	0.340308388782332	1.60664875528826	0.108131440838428	0.32206655602324	0.074917396034656	0.239344838012633
ZRANB1	0.304293571103628	0.204928940117084	0.13757731310081	14.3797325999019	0.457158190603426	0.368548656662585	1.24042831886365	0.214817011965292	0.472335773446705	0.151292843886516	0.139775875803062
CTBP2	0.230452452129517	0.0612979560406933	0.000170222347959018	113.631061089635	0.372745657031547	0.130548623190066	2.85522472717973	0.00430063861900437	0.042055865845215	0.0458549796897926	0.0459692994844731
EDRF1	-0.0535960837099332	0.217070033167569	0.804980294961907	7.08704470266833	-0.0960450992853464	0.430900453380825	-0.222893938801366	0.823618053867866	0.925253175627552	-0.35973842630421	-0.474991913253483
BCCIP	-0.694809334069355	0.272284229254111	0.010717430049995	5.62364703197767	-0.890480608638939	0.50849056335031	-1.75122346965851	0.0799074242619897	0.272067493437395	-1.27532795896338	-1.35783800357864
DHX32	0.0773478861013279	0.195439832058245	0.692279754372861	12.5335186514947	0.203959269162588	0.354480957958364	0.575374401878434	0.565038112551319	0.783535720369981	-0.172763300545618	-0.141600869365939
DOCK1	-0.187341562750974	0.483047987290806	0.698140216154252	3.18598059408484	-0.22088979454379	0.809244200703123	-0.272958143353844	0.784885390918211	0.90622802682168	-0.550713832039856	-0.613730237269782
PTPRE	-0.350648116341277	0.0959341523678052	0.000257090148958173	304.94496516073	-0.448601245771342	0.160038108406055	-2.8030901529599	0.00506155185487278	0.0463342464929835	-0.783899548333324	-0.866783080542218
MGMT	0.211090556993104	0.221067760695699	0.339644393523671	29.4465659385541	0.37026835901886	0.362362496816002	1.02181755085674	0.306867260991321	0.576557847149805	0.018208095428733	0.0432163096705481
C10orf143	0.363066846952823	0.311537807911101	0.243856226907575	2.9840737120969	0.427660885993626	0.645393420247634	0.66263595595619	0.507563736171335	0.747651420516203	0.235215308273285	0.10699589587608
GLRX3	-0.0202742477940328	0.124836384393675	0.870985705023557	12.1361152790377	0.147697980860308	0.264205591434292	0.559026703630687	0.576143495803567	0.790074626727894	-0.312158117948943	-0.204123324404157
PPP2R2D	0.364289517081722	0.109930105608349	0.000920279339364431	23.8551498104503	0.663784260084063	0.271663815194307	2.44340329097304	0.0145494684703292	0.0936938053337758	0.236961161109744	0.369396802174623
STK32C	0.459724806944827	0.37540485220394	0.220721926327028	2.36129248045242	0.894562456917946	0.774748304127005	1.15464913205063	0.24823413809369	0.512819252544942	0.373233380057142	0.625857680884415
LRRC27	-0.352553076081179	0.259008184376181	0.173461307179907	2.27362519199626	0.0449947934164244	0.719658133821362	0.0625224551795218	0.950146780272293	0.979221835891496	-0.786619643710352	-0.31825607203592
INPP5A	1.2722913090809	0.608884972541779	0.0366588748261643	2.03120482300782	1.84940643850483	0.893556994572235	2.0697128999479	0.0384792380073095	0.174147890807276	1.53349852356164	1.68696366883351
VENTX	0.182637003653925	0.223213752403396	0.413234014018563	3.97178921473243	0.222572521358267	0.478642541960458	0.465007812399287	0.641925861968464	0.830395840358372	-0.0224207836371756	-0.120916198633431
TUBGCP2	0.0351339763752422	0.235639680982545	0.881474391228336	12.6250784994637	0.102935422110436	0.423569742472745	0.243018827335286	0.807990812479383	0.918214496441608	-0.233040616799077	-0.253867387351985
PAOX	0.183326166821881	0.252096353399669	0.467099319170819	4.07689565578503	0.635409827975643	0.518410334958106	1.22568896707469	0.220315743629815	0.479293941181766	-0.0214367263324948	0.337864656195275
MTG1	0.525525927281053	0.197124722849063	0.00767696360079124	10.4187319836299	1.0580462192328	0.376827198980719	2.80777561199061	0.00498849724283239	0.0458048587119076	0.467190915999084	0.807535109312495
BET1L	0.0484757996480706	0.494839022010661	0.921961859013499	1.98515963893855	0.324850011690262	0.864982015058007	0.375556954983019	0.707246296833853	0.867455506892561	-0.213989803784307	-0.00725652279474471
PSMD13	0.321984467440504	0.400445160525335	0.421358673179075	3.42728724307683	0.627777995268007	0.672719493578767	0.933194297564237	0.350719658458747	0.617461220314535	0.176553706010502	0.329383497449696
PGGHG	-0.289400830965653	0.166363048899074	0.0819338515921261	11.4202513658841	-0.239941403283612	0.308658896187178	-0.777367528516353	0.436941964480122	0.693117429068116	-0.696444441374326	-0.634902048061627
IFITM2	-0.721962952294142	0.342068964795585	0.0348086705297554	6.12559945451274	-1.01026043691954	0.553468107725213	-1.82532728231039	0.0679516555044363	0.246021517281605	-1.31410065838358	-1.49094780525831
IFITM3	-0.776619771538404	0.451663891824657	0.0855299296529368	2.31350048558178	-0.877972967583059	0.786509210431299	-1.11629076422589	0.264297693680704	0.531066559029838	-1.39214522711394	-1.34393842095002
SIGIRR	0.284330228832835	0.483428997575326	0.556429582388828	2.19284680906903	0.431883180384653	0.874684357498562	0.493758893344978	0.62147646722268	0.818894449158198	0.122787152200037	0.111688077999653
PHRF1	-0.145808884530722	0.31126959290006	0.639475122212116	4.41737322327678	-0.313168033012165	0.560747015900991	-0.55848363724054	0.576514174836044	0.790342791930457	-0.491409247456727	-0.716277871526696
IRF7	-0.606817430191718	0.204645254419795	0.00302470247722531	6.03316201101813	-0.829659186421155	0.398300055977292	-2.08300042636312	0.0372511846959973	0.170328871867311	-1.14968416401067	-1.29024792964466
DEAF1	0.52957399873655	0.195889088850772	0.00686262576842555	10.0204969106675	1.11157260188512	0.425453494601311	2.61267709864922	0.00898361346689995	0.068139575758184	0.472971164379841	0.867018298441725
ENSG00000255158	-0.408807028007805	0.470174828050877	0.384585318865482	1.99525223906931	-0.511313921090568	0.836832498981004	-0.611011070570497	0.541192251345434	0.769985077877736	-0.866944761018612	-0.936474880024418
TALDO1	0.30088473328785	0.701282642074836	0.667887444419963	2.84414445405699	0.565950019613628	1.0465013956886	0.540801973074514	0.588644082725502	0.798482340048149	0.146425358348889	0.260674853467252
GATD1-DT	0.679214926038138	0.289820241800061	0.0191000183694044	2.5015903430494	0.91459653183462	0.551968848447965	1.65697128453226	0.097525280814676	0.305358514601923	0.686643708760274	0.648121293858938
RPLP2	-0.885095989895778	0.291111627935002	0.00236263606203062	17.017634454134	-1.03017761984348	0.463788848228723	-2.22122119533033	0.0263359832991541	0.136928908558851	-1.54703861089038	-1.51308151764612
PNPLA2	0.583500158535153	0.477368654898694	0.221584339093655	2.02004454266267	0.770887845079347	0.871498427066057	0.884554488152756	0.376396962351619	0.642472285584609	0.549972423197294	0.488419655709748
CHID1	2.32124707359667	0.625255432919092	0.0002052398609799	2.7173888563955	3.41564199324395	0.928423450340188	3.67896996999851	0.000234177837191296	0.00592069792293736	3.03130431231413	3.42750134590032
AP2A2	0.659650462270084	0.211002426719272	0.00177039196881136	33.6967072446418	1.11521884279619	0.363466644216823	3.06828387292375	0.00215291997312378	0.0265831131017993	0.65870757639233	0.871070319650268
MOB2	1.0945418011233	0.543632799782298	0.0440742049403809	2.16410180941431	1.42838980646019	0.881491083446517	1.62042456615144	0.105141106300376	0.317604961669074	1.27968968721887	1.21909323355436
IFITM10	1.08211565174264	0.703150265372973	0.12381561753736	3.63631840970563	1.66303900241011	1.04774219759538	1.58725973452903	0.112453830731524	0.329741823227966	1.26194636657192	1.47985590441091
CTSD	0.3219072500088	0.336042244732512	0.338094602285626	33.4564764765619	0.617981211063465	0.497039123420546	1.24332508638478	0.213748063489776	0.471248173194606	0.176443447103394	0.318496455605637
LSP1	1.53175366456716	0.479550121890064	0.00140244601971998	2.46809113008872	2.20769294185828	0.795485405541342	2.77527774422953	0.00551545831603599	0.0489503704626754	1.90398527920675	2.0851229089199
CD81	-0.0642131766538065	0.291868206589832	0.825865361168648	47.9417026203254	0.0590093412391108	0.431871243047561	0.136636421593397	0.891318186210765	0.954211971768541	-0.374898592070016	-0.302681883058641
KCNQ1	0.0461304866607485	0.0751036486995944	0.539067112419466	61.2363266012695	0.184704864671076	0.147427175246558	1.25285493913978	0.21025850338178	0.466868730716575	-0.21733868034105	-0.162998044500648
KCNQ1OT1	1.31171710172073	0.493639036507008	0.00787834724939075	4.00757330640959	1.02156381447099	0.833938232673919	1.22498738449186	0.220579973765884	0.479446415800961	1.58979468250344	0.766992676313961
SLC22A18	-0.486098693892003	0.264785273320525	0.0663839509387065	4.63643722285772	-0.647745194239793	0.496848791867457	-1.30370689200064	0.192333538652271	0.445014744905253	-0.977309667242389	-1.08808922087366
NAP1L4	0.488503222363861	0.145852504713064	0.000810171685031014	21.6806193729925	0.804544271404053	0.279037956215378	2.88327897149253	0.00393558730426594	0.0394257613854655	0.414326130260628	0.525821614767771
CARS1	-0.921358039628015	0.441129173115115	0.0367405493548169	9.64556966320216	-1.21728226606863	0.684051810919151	-1.77951764272502	0.0751549350387358	0.261708504498314	-1.59881725574682	-1.72100853432234
ZNF195	0.345882887489009	0.493978665927193	0.483803643312134	5.32092660475139	0.525926414728654	0.789141829640508	0.666453601842698	0.505121211027307	0.746068409545488	0.210678302205664	0.216197129753506
NUP98	-0.388227825082447	0.11033054117392	0.000433552003215549	40.0714953151337	-0.538376692969568	0.209049410395386	-2.57535618948318	0.010013690555494	0.0728195853461664	-0.837559680815785	-0.966549394652014
RHOG	-0.443911816335766	0.2564364806628	0.0834376684457212	10.6435441341216	-0.590487411743452	0.430987968169225	-1.3700786457027	0.170662352971807	0.417905154075835	-0.917070950272	-1.02445937449543
STIM1	-0.019409497444676	0.120157963117365	0.871673483507636	39.9469333388491	0.0771423924674785	0.228179602047178	0.338077513394596	0.735304775604787	0.881028608835118	-0.310923339397828	-0.282530853561412
RRM1	0.190713558480396	0.529539365136536	0.718735025366771	2.06386859164298	0.201096317853504	0.842766494827663	0.238614514325971	0.811404509388819	0.91978548744187	-0.0108882567361485	-0.144782430789437
ENSG00000291144	0.108571851477567	0.220640461007194	0.622665694785695	23.5684477572244	0.250012493909456	0.371485798039891	0.673006869249439	0.500942920774777	0.74330208241161	-0.128178545239061	-0.0904225056901753
TRIM34	0.249195640926104	0.199799027181239	0.212312624937418	5.29981506623215	0.399381442117761	0.378985313446353	1.05381772841257	0.29196637521752	0.559066097714955	0.0726184120754932	0.075569309112994
TRIM5	0.206543609331584	0.143181232639675	0.149152155131173	14.6051215927567	0.367662781106152	0.285718787874409	1.28679945705132	0.198164196246394	0.45293239689034	0.0117155008323135	0.0403207640331892
TRIM22	-0.160926823425223	0.104781569321537	0.124579738475328	40.5995879835223	-0.179488893018412	0.191870295900426	-0.93546993387429	0.349546170965342	0.616358661911671	-0.512996179104547	-0.567721941294497
FHIP1B	0.00483754258399809	0.368065044162013	0.989513567021615	4.54128214169146	0.131436530187465	0.619537274951861	0.212152739635686	0.831987875744067	0.928392051496196	-0.27630094811727	-0.222194467977808
DNHD1	-0.127187617895016	0.459133240241803	0.781767211398837	3.26646797617294	0.0626107077221172	0.742485511881066	0.0843258309020667	0.93279737545074	0.971995972156359	-0.464819907939879	-0.298679730231992
ILK	-0.503009503962253	0.43963413111662	0.252559442066464	6.65157661249615	-0.60971930747888	0.680298441905631	-0.896252688409741	0.370117821294597	0.636805843500769	-1.00145664280852	-1.04583153593541
TAF10	-0.382420816522373	0.443126097500563	0.38813375164936	1.84032821472253	-0.556759622351187	0.893303879191692	-0.623258932732915	0.533114380111135	0.764398791879762	-0.829267843036878	-0.986978110566905
TPP1	0.205511405136948	0.276859054839445	0.457907935683221	13.4442807007547	0.487277231811876	0.444915606600891	1.09521272030582	0.273423454175007	0.540187164851486	0.0102416146397774	0.173246783714591
ENSG00000291143	-0.286552859451928	0.218574531922463	0.189855216153835	4.71541011960363	-0.205209316456196	0.460625769331573	-0.445501164109817	0.655957618712327	0.837436133875171	-0.692377817819969	-0.596304721150386
SYT9-AS1	0.446059320012714	0.30162629078668	0.139181047344986	4.12756398569369	0.639600803684968	0.568165389741064	1.12572996390445	0.260279836669222	0.52662761842107	0.353720407131645	0.342522034265693
PPFIBP2	0.297388586703476	0.2139323008283	0.164496674951929	12.8810236771751	0.473448538269444	0.393571215039533	1.20295519635979	0.228993658895868	0.491050616354052	0.141433204466385	0.157879132238167
EIF3F	0.529878284046005	0.324071743735109	0.102035475090788	3.65605955969806	1.02174739201427	0.62540202627373	1.6337449338021	0.102312419146513	0.312767488362646	0.473405653910621	0.767196683705945
LMO1	0.65356069037405	0.545062747265691	0.230506219267442	3.75838578370687	0.895658278784742	0.817754687605527	1.09526523340065	0.273400454110906	0.540187164851486	0.650011980346608	0.627075453805442
TRIM66	0.533356354814519	0.244882624456993	0.0294054290960241	14.3614758842157	0.855553870839222	0.426955149979204	2.0038495164677	0.0450861827492069	0.191504887291455	0.478371997303734	0.582507934676903
RPL27A	-0.334843790995487	0.288357575039848	0.245556380332476	9.10810911642231	-0.223369430450338	0.47859242143042	-0.466721620419166	0.640699059222749	0.83004875965904	-0.761332524259455	-0.616485825155459
DENND2B	0.263558306234273	0.127315457835037	0.0384410858716081	30.2205209181414	0.451900132148662	0.260719587830322	1.7332803258448	0.083045855897256	0.278444240463831	0.0931268872354732	0.133932662232124
AKIP1	0.0846257754396212	0.22315935984102	0.704526886664585	3.85461859195628	0.0858348423971019	0.510899281983303	0.168007365490694	0.866577484622233	0.942108557798127	-0.162371189505713	-0.2728710443694
TMEM9B-AS1	0.434452277883428	0.187045249497507	0.020194619900118	10.7150024807552	0.720138762201931	0.341807115934802	2.10685713851344	0.035129964870651	0.164804086758054	0.337146691175602	0.432022844542068
DENND5A	0.423310319942345	0.129477387850693	0.00107784804718933	62.3400373301381	0.643825788297389	0.248862572362737	2.58707358918946	0.00967949174413466	0.0712619025143225	0.321237069753297	0.347217205998129
TMEM41B	0.831439426069148	0.397920796621238	0.0366663715692123	3.43500315331582	1.22390834299855	0.678303531982645	1.80436675513267	0.0711738311374711	0.253518153057148	0.904005341203994	0.991855580610124
