## Supplemental Tables 1-52 for "Integrative analysis reveals generalizable human neurodegenerative disease-associated glial states": Pineda_2024_C9FTLD_PFC.csv (part 2 of 2)

gene	nebula_logFC	nebula_SE	nebula_pval	DESeq_basemean	DESeq_logFC	DESeq_lfcSE	DESeq_stat	DESeq_pval	DESeq_padj	nebula_zscore	DESeq_zscore
IPO7	-0.442277830432401	0.230222498358731	0.0547205312477622	16.6704816039486	-0.584862980504213	0.384435324532545	-1.52135598156954	0.128170528845996	0.354323795823571	-0.914737778914742	-1.01820901550291
ZNF143	-0.494496258220734	0.124581171366374	7.20932722720755e-05	14.3988239006022	-0.823986445389279	0.274177775007745	-3.0052999203382	0.00265319088267824	0.0302369960947649	-0.98930056417864	-1.28394388459324
SWAP70	-0.0547964433062672	0.103077796466085	0.59500113794666	74.9590605664876	-0.0109098891399708	0.198512755526328	-0.0549581265498271	0.956171823517458	0.98120976012008	-0.361452421891816	-0.380382235638478
SBF2-AS1	0.29326931880625	0.198884146521907	0.140327207552023	7.0203997817485	0.681524676088142	0.427991215221779	1.59238005792943	0.111299334291775	0.328189412387313	0.135551294560741	0.3891115011345
SBF2	-0.0295470764107266	0.0344023054984284	0.390412751007718	201.616875038	0.0173004117210289	0.101413970428102	0.17059199682251	0.864544591289203	0.941094505705342	-0.325398806307813	-0.349032486629531
ENSG00000255476	-0.198741375485301	0.24161619870279	0.410764009794975	4.60654962574355	-0.383636947828736	0.595893924211771	-0.643800737415135	0.519704655531435	0.754913656053018	-0.566991644776842	-0.794589081439616
AMPD3	0.0808244763745091	0.156335955007802	0.605161572274793	32.5233176669344	0.198404363555637	0.295500031219818	0.671419095072943	0.501953583813611	0.743457999261839	-0.167799071154405	-0.147773965406437
LYVE1	0.1458921323882	0.219578201370615	0.506421582847393	24.7293962420038	0.402889287120297	0.353080251168055	1.14107001393441	0.253840788511567	0.51871563439108	-0.0748888502140097	0.0794675327063418
IRAG1	-0.536397810330517	0.498680655697436	0.282091027399469	3.87680264364713	-0.65667937308571	0.821118197047376	-0.799737937177662	0.423862647854115	0.681714942895802	-1.04913186444011	-1.09801766033982
CTR9	0.66899377997616	0.308419894274159	0.0300750466087026	9.40436542178083	1.19436612677424	0.551045662130738	2.16745400400388	0.0302002532709772	0.149368489420779	0.672048916246422	0.959025690976418
EIF4G2	1.14635853587738	0.328909219828418	0.000491522819149097	7.36655684154106	1.79533699730503	0.562052828491724	3.19424955501575	0.00140194868882599	0.019985484196632	1.3536788942897	1.62687698563861
ZBED5	1.96750738119184	0.406141173408422	1.26999456002046e-06	6.09826050829006	2.57410330538422	0.619134298479557	4.15758473033328	3.2162999924998e-05	0.00143714473922293	2.52619878077623	2.49231009162363
USP47	0.524189981473551	0.118752132483699	1.0140662147451e-05	27.2832147459505	0.853536281882917	0.24123327351613	3.53821953929521	0.00040283497316104	0.00847549759382645	0.465283316621088	0.580265813697937
LINC00958	-0.238529144495727	0.668568901652287	0.721259721849038	2.0192524223844	0.0408497076961059	1.0612191365484	0.038493187965842	0.969294462676203	0.986898118456335	-0.623804670417512	-0.322862453144468
BMAL1	0.177651426450821	0.405553055400128	0.661351985855193	14.2924855909383	0.346731179016539	0.592098107137465	0.585597513041939	0.558146020021701	0.780373263446581	-0.0295396981307043	0.0170597405121064
BTBD10	0.03530158207269	0.224224946125811	0.874899473878319	17.6366500681098	0.0545263925197138	0.385198988546758	0.141553830983372	0.887432437135852	0.952149948901943	-0.232801292327676	-0.307663727026402
FAR1	0.93654021870333	0.196054257307092	1.77979264734823e-06	25.9639134195403	1.45686489894141	0.355583197689889	4.09711400427859	4.18332908600629e-05	0.00167074019160588	1.05407894862882	1.25073724212738
SPON1	1.766893401663	1.63295755981762	0.279243460788644	7.35357123047298	0.732201759478049	2.13427076304786	0.34306882339166	0.731546684709034	0.879668980162333	2.23974172509506	0.445428300186277
COPB1	-0.150503103072063	0.136146114185952	0.268963436035624	26.5571896913505	-0.145515661918118	0.240631570860098	-0.604723899686128	0.545362465367777	0.772872107972581	-0.498112130402544	-0.529967921113535
PSMA1	-0.10255500975011	0.152663307222375	0.501728545805782	110.504765442425	-0.127475734197678	0.257491545184765	-0.495067650109468	0.620552368154409	0.818396504231692	-0.429646963265188	-0.509920378587777
PDE3B	0.193452538947204	0.157524872256557	0.219418382473886	285.798632628052	0.32378380041506	0.260788842760081	1.24155541697362	0.214400639656873	0.47188007157838	-0.00697726169017739	-0.00844138984145831
CYP2R1	-0.266369948722727	0.206911285235045	0.19796776767723	4.66415162169815	-0.414888086620752	0.470942273275835	-0.880974399972262	0.378331676191461	0.64358782492876	-0.663558603943941	-0.829318075015431
CALCB	0.546364665035337	0.266211394234012	0.040133577019245	3.39252854657122	0.740516210908068	0.592088064715998	1.25068592839017	0.211049086356419	0.467341137715061	0.496946586442509	0.454668044447158
C11orf58	1.20602336744223	0.236022070827624	3.22516005785498e-07	9.83670950617936	1.85188938792759	0.446985131790868	4.14306708705927	3.42691644221594e-05	0.00148218976173706	1.43887441265746	1.68972293898767
RPS13	0.440918962959723	0.733229564842296	0.547614736623461	2.33780654876981	0.91863596314709	1.05584697009315	0.870046502161238	0.384274991808295	0.648744377310957	0.346380482217101	0.652610262566106
PIK3C2A	0.112639024974613	0.19425561499456	0.562016100377807	26.244224067728	0.269741978183033	0.3402541709469	0.792766117847618	0.427914100416352	0.68561343780906	-0.122371021019439	-0.0684973804283
SERGEF	-0.130257053396456	0.165956425705396	0.43251978130986	30.6339586625533	-0.0264880608455156	0.301254692442027	-0.0879258033486496	0.929935647918049	0.97074915778442	-0.469202760313432	-0.397694059975037
SAAL1	-0.344747692648248	0.28411017475688	0.224965619226783	3.42773369548817	-0.426592860521156	0.566525948460645	-0.752997919477981	0.451451164245773	0.7043730697463	-0.775474322921088	-0.842325441572497
HPS5	-0.0205527428653569	0.225252715225697	0.927299475318717	16.8900222711372	0.088067613546483	0.400621947120678	0.219827231581885	0.8260057106029	0.92580746850885	-0.312555781553147	-0.270389794152594
GTF2H1	0.142956193649112	0.180313381935544	0.427882255756007	11.0920253202649	0.261944235892559	0.333801681761973	0.784730126312985	0.432611815434162	0.689520439009138	-0.0790810823248263	-0.0771629123858397
LDHA	2.26294242229169	0.73037836649509	0.00194624284276466	3.0179769003924	2.66955749899711	1.04006702952634	2.56671678191056	0.0102666428928182	0.0740741157078955	2.94805099774169	2.59838712449047
TSG101	-0.0314831186845376	0.155506244606862	0.839560522314755	13.5331854864539	0.0314302080276067	0.335367074967784	0.0937188244571293	0.925332516338002	0.969702924935191	-0.328163284489905	-0.333330223476033
UEVLD	0.034707757382436	0.120372723182007	0.773089757000671	15.5560942119138	0.167577703368344	0.282234584016448	0.593753256541295	0.552677157136729	0.776692113214332	-0.233649215651666	-0.182031241300711
MISFA	-0.432867397141846	0.235378781144015	0.0659115502040401	3.2370590015371	-0.386849704880968	0.532480679320164	-0.726504678770453	0.467529440282982	0.717307619920822	-0.901300604599036	-0.79815937754211
SPTY2D1	-0.285798503847628	0.263012680520472	0.277198621742798	3.57651200197438	-0.109524036858699	0.524217884573663	-0.208928462919141	0.834504084261968	0.929331753799941	-0.691300672120292	-0.489970885364201
ZDHHC13	0.378775070672421	0.17043242103389	0.0262538853609354	7.72607279882434	0.72074480513503	0.416509034756709	1.730442187301	0.0835513019369249	0.27951595673932	0.257645108665386	0.432696332355435
NAV2	-0.38804389612703	0.449291907309242	0.387764361811403	37.1150402923715	-0.493382121744592	0.709920818501457	-0.694981903455166	0.48706664254817	0.732710585939964	-0.837297048335501	-0.916547499187713
PRMT3	-0.298666143566794	0.283644178142612	0.292359050818959	17.823528723489	-0.394704258234027	0.438564520284672	-0.899991312516172	0.368124873934204	0.63495033673421	-0.709674397601314	-0.806888042911865
LGR4	0.713959915654567	0.334138771900385	0.0326210356055132	5.63184060728014	1.03929323487008	0.594172421004038	1.74914418463561	0.080266099259564	0.272464013507644	0.736256140798012	0.786695155997686
METTL15	0.196401129633811	0.163286530531913	0.229053509784398	43.9890212635339	0.338367698751682	0.287433519355586	1.17720333908964	0.239114356239693	0.503509339658704	-0.00276696384115348	0.00776551112985252
LINC02742	0.109870872277993	0.273665798855416	0.688068031482019	15.4707269846617	0.22270585543769	0.475330992255448	0.468527950136282	0.639407088070438	0.829018316149609	-0.126323671143882	-0.120768026164627
ARL14EP	-0.234617939805609	0.261103173053978	0.368884883727087	7.73012110515505	-0.322268010912191	0.48440357580759	-0.665288257575125	0.50586613964554	0.746219533866636	-0.618219854332765	-0.726390561375644
DNAJC24	-0.184735975522164	0.424637298875424	0.663530376467782	7.29445656171749	-0.145651669260929	0.675467572333084	-0.215630883297394	0.829275480675373	0.928048051150483	-0.546993309434012	-0.530119064345985
IMMP1L	0.551774141884959	0.30645940852643	0.0717848242303036	5.95358742767564	1.02067521310639	0.523451039393906	1.94989623917494	0.0511884874862301	0.208214190198609	0.504670787989965	0.766005184904839
ELP4	0.404816430794017	0.199603023089996	0.0425492558299374	30.4691465991611	0.67251097445699	0.327727659059074	2.05204216326388	0.0401655649738215	0.178906714143629	0.294829612775643	0.379094689007239
EIF3M	-0.0405854691265083	0.26441269557934	0.878009595846042	6.00371307580834	0.049425175825616	0.471435416451015	0.104839759807803	0.916502960113478	0.965269045272375	-0.341160546762	-0.313332644340974
CCDC73	0.397390898072535	0.265949341225035	0.135114124852577	4.57413690722199	0.797573369191586	0.540241026201238	1.47632876903076	0.139855654604847	0.372480713621525	0.284226681488124	0.518074939686086
PRRG4	0.330050742745579	0.261486519751477	0.206873447790367	7.57900440167054	0.634350456406402	0.440124703487641	1.44129709461813	0.14950076775891	0.386092683774514	0.188071554764772	0.336687390026914
QSER1	-0.113076890105102	0.0866590189056017	0.191944443361061	43.5297746406063	-0.114339394901635	0.208396242055582	-0.548663420097273	0.58323645407278	0.794250487999535	-0.444671174807172	-0.495322131590821
TCP11L1	0.149333049571332	0.231133573199472	0.518221185335395	11.2882046792424	0.314509181176405	0.421489452510399	0.746185175698188	0.455555561908386	0.707231596454264	-0.0699755584910816	-0.0187481563916638
CSTF3	0.337030544535428	0.256713461988655	0.189227884194588	12.7086167423832	0.483363013332291	0.446827658824499	1.08176609882188	0.27935647398351	0.54635957856642	0.198038026067789	0.168896962438107
HIPK3	-0.262604145493725	0.0943247412950745	0.00536858991824597	64.6396616322295	-0.292473823506806	0.176417562769721	-1.65784981333504	0.0973477840231065	0.305161330576807	-0.658181406862322	-0.693280659369046
CD59	0.555933611510842	0.440460343307088	0.206889434457871	5.17960293606364	1.13556228848109	0.700960029463642	1.62001004443862	0.105230119258602	0.317767499641399	0.51061010201496	0.893677732429772
FBXO3	0.71925783673202	0.488171924461966	0.14065131244893	3.07140653078221	1.00135375289135	0.752071176868	1.33146141441225	0.183037233127104	0.434224494513313	0.743821051661365	0.744533491596337
LMO2	-0.558209384509479	0.162221280626255	0.00057948987028674	27.0839080155276	-0.733016115214545	0.265831261793752	-2.75744888042274	0.00582543210873263	0.050558029051366	-1.0802766497325	-1.1828497122095
CAPRIN1	0.31230380142591	0.117646750133701	0.00794050245473463	15.7389027325595	0.564765931493248	0.27492005217271	2.05429151867923	0.0399474851284533	0.178145257297144	0.162730665910872	0.259358991379808
NAT10	-0.922489932242474	0.293067973581864	0.00164560734018845	5.84293139351789	-1.12982524163248	0.535750099851427	-2.10886613356824	0.0349561381766608	0.16417732805293	-1.60043348721008	-1.62381865397855
CAT	0.394854547995487	0.173716331292306	0.0230271072254803	7.70082074756602	0.543353536068939	0.434606866834731	1.25021847911934	0.21121974820872	0.467501090566922	0.280605022733564	0.235563668333097
APIP	0.539589324070579	0.438134838628331	0.218113505858292	4.59048346545262	0.743954251261482	0.696436442026251	1.06822992934858	0.285416807251135	0.552115752732264	0.487272065112744	0.458488695020622
PDHX	0.729416671562414	0.508721726536084	0.151622914686495	4.43104698876493	0.908690287956885	0.778558101710283	1.16714511859903	0.2431517697708	0.507559637824061	0.758326869857586	0.641557760060949
CD44	0.426695277682558	0.466072228457338	0.359922275580084	3.6992049020364	0.637747580032888	0.741425097006279	0.860164543401594	0.389698346593389	0.652945475469079	0.326070456888849	0.340462570361483
TRIM44	0.0642758347475535	0.070126280256023	0.359366590075804	59.0277793903839	0.126894112833495	0.175128116181504	0.724578757542169	0.468710494678696	0.718064122475135	-0.191428905760716	-0.227242398683776
LDLRAD3	1.51425713730104	0.604226970162273	0.0122068846018867	3.50358738848542	2.19654803354217	0.951420635439875	2.30870337653191	0.0209600468557845	0.118167009943979	1.87900195702217	2.07273771387503
TRAF6	1.24019893023677	0.281213305256664	1.03288740161125e-05	7.17018117006346	1.53661716315279	0.578454014855996	2.65642060334791	0.00789750453252278	0.0615037755915018	1.48767375913054	1.33936492030214
IFTAP	0.890706511901906	0.296873177003543	0.0026972002291908	2.67199710016758	1.46726858655516	0.662498335363115	2.21475060122371	0.0267771875713909	0.138584228795513	0.988632917738428	1.26229872802098
API5	0.24866074219202	0.247024168181782	0.314114940235957	7.87993009410677	0.415946451874652	0.451448224856801	0.921360255667391	0.356862371698407	0.623628222061921	0.0718546292283896	0.0939777940408249
TTC17	-0.0645952402890236	0.0673625968968801	0.337599804819629	105.258114373115	-0.03041488904472	0.132728269689388	-0.229151552385165	0.818751126272197	0.923871442146875	-0.375444141409519	-0.40205789427276
HSD17B12	2.3628425783854	0.659686510722974	0.000341279682837546	2.1132722401913	2.79771305777293	0.811189696180714	3.44890112749863	0.000562872761596545	0.0107866020088544	3.09069860706535	2.74080476907779
ALKBH3	0.0252799306588318	0.386185201049762	0.947807243325401	3.94420227338764	0.128657617864381	0.681797467853973	0.188703572439692	0.850325151493118	0.936665220573211	-0.247111226081141	-0.225282637943659
ACCS	-0.125278373617013	0.230952901713901	0.587514590541898	3.38227933529669	0.0589645993871627	0.49044749727922	0.120226119440453	0.904304027518796	0.960098024014876	-0.46209369466333	-0.302731604110383
EXT2	0.0688713697954081	0.100292938806454	0.49227048529092	18.376413953621	0.206933722771922	0.231061552108282	0.895578346478634	0.370478004798582	0.637304073053554	-0.184866933149536	-0.138295396852517
TP53I11	-0.257912700815595	0.235007732154932	0.27243828410551	6.23865080778275	-0.237355630031553	0.430967087851469	-0.55075117502559	0.581804258323299	0.793597798696769	-0.651482484720683	-0.632028511092081
PRDM11	0.0875306067741645	0.263120532658945	0.739388277365193	21.0406420724915	0.228648488814431	0.433101873522697	0.527932347543743	0.597546292282193	0.805473289398772	-0.158223375712787	-0.114164053178626
DGKZ	1.1747434919624	0.526011926442803	0.0255290351479151	10.0598435242674	1.84254772676908	0.725358428671691	2.54018931046716	0.0110792481033925	0.0785556114542188	1.39420982321525	1.67934166960352
AMBRA1	-0.276872187904724	0.106940019382193	0.00962433910451904	36.2045815185994	-0.315598414562207	0.219634738306706	-1.4369239447063	0.150739605345751	0.387410310801105	-0.678554769820316	-0.718978723671636
ATG13	1.86524214052708	0.528055693076752	0.000411988220427256	2.59095049148672	1.82292637916432	0.852020388683726	2.13953375221517	0.0323924654121579	0.155601060569525	2.38017406301651	1.6575367152481
ARHGAP1	1.12854526253077	0.578728681845446	0.0511711078712384	3.39640657056424	1.60099718756854	0.884871115324486	1.80929986281838	0.0704044303059142	0.25147225482437	1.32824328981739	1.41090962365601
CKAP5	0.580899581270163	0.140466367157966	3.54172513951365e-05	13.928302090123	0.961298246545499	0.289855690637515	3.31647187754431	0.000911617617397755	0.0152654207835112	0.546259054327637	0.700020316194343
CSTPP1	0.432607753473167	0.345306498468297	0.210270308371445	8.40064677254666	0.810694302387126	0.566182904280983	1.4318593801709	0.152184069197198	0.389677562716004	0.334512891512506	0.532656066079247
DDB2	0.240492409015938	0.159149483286952	0.13076037397479	29.0774146381782	0.416930578231748	0.275546133485912	1.51310625541064	0.130252670932224	0.356696609991741	0.0601910518598604	0.0950714411607216
NR1H3	-0.0226689551501554	0.27440230179317	0.934159965980188	2.19252316405779	0.0934435295190341	0.795715197187379	0.117433385524532	0.906516629270159	0.960755087195555	-0.315577524812133	-0.26441560701921
MADD	-0.256479709136695	0.162746829626138	0.115038965190845	7.23566158588022	-0.191104075195045	0.36031465763457	-0.530381074279975	0.59584774517115	0.804265253165066	-0.649436313371519	-0.580629745706964
SPI1	-0.168446453755558	0.0897750208062968	0.0606116783860475	36.0597919634144	-0.0930050274365648	0.179492543393287	-0.51815538227001	0.604349862105672	0.809086599727943	-0.523733472533936	-0.471613520024071
SLC39A13-AS1	-0.255101539472745	0.129697724307602	0.0491955535725669	12.1159899365041	-0.291259870246523	0.276044601447035	-1.0551188783252	0.291370959018901	0.559066097714955	-0.647468422474328	-0.691931608530986
CELF1	-0.243055873266307	0.0527833310485014	4.12892877187021e-06	129.048216904511	-0.272794022011917	0.110625012256488	-2.46593438904606	0.0136656363342328	0.0898368780428152	-0.630268394423849	-0.671410745948037
MTCH2	0.0769544914511677	0.241321799979412	0.749811867551512	10.4924665056654	0.282785604723154	0.435089044159601	0.649948805926313	0.515725290703478	0.751879464103005	-0.173325029461371	-0.0540021639393284
FNBP4	-0.324366232818962	0.0670732010665088	1.32475612487945e-06	43.4993815827982	-0.396850422265808	0.167561319178097	-2.368389221405	0.0178657297465735	0.106019774288345	-0.746371600434384	-0.809273047738998
NUP160	0.218775047464269	0.254366024188484	0.389745124134041	17.1841007441667	0.373523682932882	0.402844923634082	0.92721457071696	0.353815139103327	0.621431298997203	0.0291807929443796	0.0468339097858488
PTPRJ	-0.0618383545279556	0.144939473990375	0.669634635883698	375.031863639381	-0.0401891461720277	0.229469523522067	-0.175139362975854	0.860970129065799	0.940471546042345	-0.37150757936225	-0.412919902062036
SLC43A3	-0.112516214920417	0.284318855173574	0.692297177974614	5.68799569868612	-0.126994306186818	0.496693925787862	-0.255679201200976	0.79819855650952	0.912882302708838	-0.44387058572073	-0.509385373754588
SLC43A1	-0.549811570462651	0.312386375396334	0.0784015379584091	2.13181832008346	-0.475632104273778	0.615414231732281	-0.772864974108509	0.439602295584936	0.695625932669992	-1.06828539622334	-0.896822130239814
UBE2L6	0.444525011437103	0.279570749698983	0.111828742518716	2.48102216317465	0.596358907812965	0.588393029996917	1.01353836196205	0.310803082153658	0.579728997627385	0.35152956520673	0.294467864658008
SERPING1	-0.544200162102902	0.403823190065896	0.177780670640326	3.30075936908856	-0.867650802219809	0.721202293549502	-1.20306162359737	0.228952474659665	0.491050616354052	-1.06027285631593	-1.33246752969787
ZDHHC5	-0.206001245913416	0.118415341820954	0.0819204990948013	13.0409133724926	-0.235527587776569	0.270257418119682	-0.871493516867191	0.383484744210591	0.648189756787414	-0.577358026583079	-0.629997030954599
TMX2	0.627818450055796	0.372456961295042	0.0918702838682038	6.03412213139091	0.955429872344017	0.601790833091658	1.58764444356117	0.112366762343674	0.329741823227966	0.613254589931829	0.693498866486538
SELENOH	-0.108577167909295	0.408555991473737	0.790425318599891	6.77577347362002	-0.206920790047681	0.623786983803428	-0.331717069160403	0.740102910485956	0.882310652932628	-0.438246013536649	-0.598206660012821
CTNND1	-0.212767069757292	0.0655817481737196	0.00117738381817508	171.59839200181	-0.259236266978744	0.127140854965972	-2.03896903987413	0.0414531175792718	0.182337153640598	-0.587018958399127	-0.65634418499539
LPXN	0.279521540516361	0.0967503149111071	0.00386343577397757	23.4808319596092	0.463458667448558	0.242360462522447	1.91227010637362	0.0558415580295668	0.221258078478872	0.115920817660138	0.146777515690024
ZFP91	0.0821858014127701	0.157376271553425	0.601513778794517	19.4933606506266	0.188386490132455	0.319705386847992	0.589250284425223	0.555693389753791	0.778591824886327	-0.165855232727984	-0.158906700890812
ENSG00000255240	1.57433497673077	0.549815800983176	0.00419139345763738	11.4835948839842	2.29123603686544	0.781025369347458	2.93362562445284	0.00335028044662989	0.0355391099527402	1.96478721004962	2.17796328920545
FAM111A	0.286894906839643	0.118798934781707	0.015736853673286	14.4595211144887	0.392379236359776	0.243792360819498	1.60948126118804	0.107511149221133	0.321300624077172	0.126449260455534	0.0677878467988044
MPEG1	-0.39238355199971	0.249852070830669	0.116307324769208	3.51492196597725	-0.40585806524459	0.555340864575272	-0.73082694095453	0.464884865552571	0.715471726767299	-0.843493650620531	-0.81928312696284
OSBP	0.0604614349977161	0.210316527957797	0.773746125744624	10.4299754738869	0.102495070044015	0.378709512969966	0.270642977094012	0.786665638012549	0.907173124913922	-0.196875493900264	-0.254356745009881
PATL1	-0.0644629713891127	0.126863788450811	0.611363976452832	13.6221590860647	-0.0517510698853216	0.253897567168735	-0.203826568574124	0.83848902993966	0.931471013444354	-0.375255274413731	-0.425768521020704
MS4A6A	0.114320986758879	0.266038886345929	0.667402733517457	124.229336538304	0.227579042495572	0.391296774559854	0.58160214264879	0.5608346993535	0.782078143278818	-0.119969344817111	-0.115352515288264
MS4A4A	-0.532816650720615	0.164976458906017	0.00123940715279557	23.2509850997367	-0.588825998968748	0.330356508981498	-1.78239563308173	0.0746847371431189	0.261131134665598	-1.04401832030831	-1.02261306758279
MS4A4E	-0.402606962976365	0.341313451525039	0.2381667862194	8.49006146305682	-0.481722715438218	0.54861037806404	-0.87807802167021	0.379901379279537	0.645191945457962	-0.858091677210049	-0.903590549061617
MS4A7	-0.170775084917762	0.137280450997156	0.213504378277512	69.2366140519306	-0.108383578968713	0.232745862019762	-0.465673494807441	0.641449227271462	0.830395840358372	-0.527058529083131	-0.488703508997585
MS4A14	0.0983777908879647	0.246943013375451	0.690348208308776	17.8387384743737	0.32200292620872	0.406501218546159	0.792132745285131	0.428283278598403	0.68561343780906	-0.14273466235907	-0.0104204527256284
TMEM109	-0.286940641016279	0.436311594874337	0.510762585597189	2.83083955421982	-0.299356553706241	0.796786149438668	-0.375705016856953	0.707136207784122	0.867455506892561	-0.692931531800581	-0.700929350012643
SLC15A3	-0.00582492182977661	0.126715856664722	0.963335457527541	12.6482662901012	0.138173530528125	0.271010303337267	0.509846042112174	0.610159326424743	0.812696996953628	-0.291525899885081	-0.214707725075151
DDB1	0.501640032598746	0.313478766347544	0.109546220642669	6.21634064667117	1.00968251518587	0.532129836867109	1.8974363871989	0.0577703670248429	0.225047618802862	0.433084204796437	0.753789139339154
CYB561A3	-0.0140772958283813	0.232144006706205	0.951645631083725	4.02238674347278	0.269302630467857	0.530968590206747	0.507191264106596	0.61202062398367	0.813803499127372	-0.303309479292518	-0.0689856219634147
TMEM138	0.075573423521368	0.512314225176678	0.88272647978635	3.4487224407274	0.159054733816707	0.842652389047125	0.188754860110901	0.850284952189012	0.936665220573211	-0.175297058797488	-0.191502709101471
CPSF7	0.196881793450095	0.180134445224078	0.274406365230768	14.8628506455498	0.368407150217729	0.316536443585842	1.1638696197009	0.244476853019402	0.508795959269799	-0.00208062312896338	0.041147971971627
SDHAF2	0.254845996718633	0.291458197651585	0.381909892473697	4.29643997439408	0.558164766112006	0.551182189183281	1.01266836459116	0.311218593376979	0.580270090973604	0.0806865650909522	0.252023200142126
FADS2	0.861215461016722	0.55299221304891	0.119381815726607	3.68630266365399	1.23054416773265	0.841695062920385	1.46198334995942	0.143745772558287	0.377039921367172	0.946522594094215	0.999229888346381
FADS1	0.197768886318461	1.00882177114583	0.844579271988896	1.89060262272419	0.390627829292024	1.26389330427707	0.309067092902639	0.757270490577081	0.891034213003354	-0.000813941655494468	0.0658415303714445
RAB3IL1	-0.882901011811636	0.198095530607768	8.31356729647233e-06	8.85324169778873	-1.19030324195416	0.394590646895334	-3.01655209346585	0.00255667283211347	0.0294719399523068	-1.5439043978074	-1.69102708752167
FTH1	-0.590340048505474	0.329780353697349	0.0734377211316895	43.5151017813908	-0.710178757175628	0.484391126151585	-1.46612668736913	0.142613776478005	0.375409003134703	-1.12615608159956	-1.15747084630959
AHNAK	1.50078567023036	0.291566855346849	2.64245149088684e-07	5.75503151229648	2.04472850188371	0.533674614887476	3.83141420791551	0.00012740880195326	0.00373373976113677	1.85976602539947	1.90402259681194
EEF1G	-0.189169766500944	0.350955761020277	0.589877788366358	12.8209465196232	-0.110348234656021	0.56711936912993	-0.194576734039813	0.845724318462764	0.934632971884946	-0.553324327403298	-0.490886805907093
MTA2	-0.457498885727393	0.456389301838735	0.31613536882651	2.19967307231618	-0.471817366603506	0.858544880807949	-0.549554690908522	0.58262484300587	0.794016583568018	-0.936471950652941	-0.892582860723079
EML3	-0.813074181112654	0.188292963414411	1.57354141685124e-05	7.77699128463241	-1.03615032435201	0.380431689402378	-2.7236172832492	0.00645712843762613	0.0537657207361748	-1.44419854292852	-1.5197189082989
B3GAT3	0.0941635525740502	0.324274809292147	0.771524048278839	2.97791260944594	0.173117424877131	0.648401773196864	0.266990980027086	0.789476105984133	0.908325217668934	-0.148752180690434	-0.175875019155628
GANAB	0.206647250003584	0.2724245016482	0.448122573664511	7.68244484811947	0.496261386147473	0.550204894979433	0.901957417456316	0.367079488544249	0.633788847743469	0.0118634895309052	0.183230760307622
UBXN1	0.949962116411607	0.320625859073269	0.00304818066585721	2.81306142364702	1.60360769861711	0.744960555357175	2.1526075267814	0.0313495365039657	0.152211359055833	1.07324410007139	1.41381065142459
HNRNPUL2	0.667926773255878	0.356993987387803	0.0613485665831772	4.07339556473635	1.22453278106591	0.635313082613527	1.92744776485395	0.0539238518566384	0.215499679104668	0.670525335466051	0.992549510702533
TTC9C	0.367420405836497	0.168332390867194	0.0290573424662136	7.4570904594437	0.566250539348449	0.363822492355853	1.55639233759798	0.119614826137994	0.342621377301089	0.241431762692268	0.261008817231244
TMEM179B	0.129751482697038	0.477722454686532	0.785926277018146	2.88157436716334	0.144601533712183	0.783241200589525	0.184619416858236	0.853527555291191	0.937561118906936	-0.0979361124146313	-0.207564366787629
NXF1	-0.246847381645658	0.25037408841009	0.32417519344891	4.45718296365542	-0.23090267848854	0.499405541418933	-0.462355058841536	0.643826721861819	0.831475174062781	-0.635682295935051	-0.624857428010155
STX5	-0.0639618742334877	0.169859719655273	0.706502814304508	13.0265901086971	0.0327040689284456	0.354995378821249	0.0921253370594242	0.926598457987484	0.970492932366604	-0.374539756900208	-0.331914598037993
SNHG1	-0.156667688047071	0.305234375446518	0.607762374173407	4.15943327256848	-0.22324625069728	0.608272039277419	-0.367017117805513	0.71360624951727	0.869701594402225	-0.506914552175864	-0.616348937060561
SLC3A2	0.416914707277515	0.529673588069115	0.431213796708047	3.43246642365157	0.753168674715269	0.846795791032427	0.88943365412456	0.373770064850285	0.639918172484574	0.312104763133653	0.468728566759733
PLAAT3	0.011398159586185	0.432578931359754	0.978978718909518	7.44731382071577	0.0108053371752605	0.675528450797477	0.0159953842987731	0.987238074020947	0.99520687421265	-0.266933031512894	-0.356250380469357
ATL3	-0.358315529261224	0.121088607163023	0.00308520508661871	12.1508628549232	-0.235740050692935	0.316369197300921	-0.745142234781806	0.456185739236016	0.707391294458352	-0.794847860783424	-0.630233138294772
RTN3	1.86113944095228	0.376333697902765	7.59682151730706e-07	9.77426051627608	2.9174588651671	0.609935321783544	4.78322661595659	1.72503455919214e-06	0.000187592312424919	2.37431581104772	2.87387676377851
SPINDOC	0.297296551763489	0.4347702393306	0.494100504821894	6.11107947361209	0.493265145830934	0.70027274381082	0.704390039724565	0.481189907105653	0.727980915438853	0.141301787613031	0.179901076503227
MARK2	-0.190294316684115	0.0687402094878799	0.00563475601051138	48.3866135260648	-0.183461528783956	0.149905846997332	-1.2238450498013	0.22101068615616	0.479990965650988	-0.554930074595959	-0.572136680958828
NAA40	-0.527233251172196	0.137168285440438	0.00012119490097298	10.2389186317	-0.604852178097492	0.348457538927183	-1.73579880050719	0.0825994162893037	0.277462721037311	-1.03604577423207	-1.04042275687799
MACROD1	0.887479636744871	0.262118269020677	0.000709714808891804	6.00315702119172	1.2623754560308	0.542729535802256	2.32597522846213	0.0200198722178514	0.114511639187786	0.984025257002592	1.03460359469908
STIP1	0.764871421626512	0.340259073857322	0.0245819955749588	21.398960087457	1.17764444039547	0.561665864818157	2.09669932634545	0.0360202001892162	0.166984245972196	0.808952770092087	0.940443093308855
FERMT3	-0.50859739251749	0.178019379437328	0.00427695921027971	15.2243581273204	-0.653633479168593	0.323928949328231	-2.01782977570887	0.0436089926949023	0.187703752057314	-1.00943559874552	-1.09463279711982
NUDT22	-0.303010717309327	0.212867555757303	0.154599765374918	4.41360554395523	-0.423088811483792	0.574248463957678	-0.73676960068451	0.461262472700842	0.711441400990738	-0.715878022121393	-0.838431436387027
DNAJC4	-0.554812071776505	0.266470738938858	0.0373356169253237	4.19031015845689	-0.596277114027511	0.55646798872305	-1.07153893145914	0.28392717536537	0.550551674572693	-1.07542562088096	-1.03089339710072
VEGFB	-0.0707474756721915	0.355795558899448	0.842385515863253	5.64820561522755	0.00491835395735894	0.623209416830189	0.00789197631572227	0.993703179307983	0.997073697316792	-0.38422892917884	-0.362792510140729
PPP1R14B	-0.547650331943943	0.376936217841217	0.146251741212058	3.64273796353556	-0.575098089512265	0.664464187358269	-0.865506524585923	0.38676083637917	0.651531039409926	-1.06519935992543	-1.00735741618088
PLCB3	-0.120426595810244	0.208943413812666	0.564371972926802	4.67196523513398	-0.10176864308355	0.39340969757056	-0.258683615864089	0.79587936202824	0.912154922625978	-0.455165832564137	-0.481352414773815
ESRRA	-0.486213083297361	0.109869476704868	9.62771336551369e-06	14.8745901266994	-0.530418378036749	0.240077912333629	-2.20935934039465	0.0271496567609938	0.139950200984997	-0.977473004076327	-0.957705420356691
CCDC88B	-0.180287294145989	0.096903404173309	0.0628169908974509	23.8391775885527	-0.254680061891779	0.225994894919794	-1.12692838474146	0.259772761143239	0.526427820471259	-0.540641029439988	-0.651280932156881
RPS6KA4	-0.294362293101218	0.120709009586721	0.014743838479416	12.1842472856664	-0.383563621491193	0.261872254458636	-1.46469744297321	0.143003482893084	0.375982941040773	-0.703528921920326	-0.794507594812124
RASGRP2	0.0203813608226388	0.211794977633501	0.923336666899501	4.25467323465197	0.35383115908649	0.500027958658484	0.707622749807386	0.479179561330719	0.726659379589653	-0.254105902601791	0.024949858177219
SF1	-0.31720319495949	0.186172482300978	0.0884159287570623	28.3741146865113	-0.379425838579351	0.316781905580693	-1.19775098228488	0.231013975172482	0.493098552773005	-0.736143486023931	-0.789909329221873
MAP4K2	-0.0475332698748849	0.14492895656534	0.742929546037774	9.76008206629104	-0.0340116630405313	0.315017147007692	-0.107967656248568	0.914021348769322	0.963911811644873	-0.35108132372138	-0.406054943526725
ATG2A	-0.287403068672343	0.411611406025694	0.485027843430488	1.77741472615423	-0.175823567737948	0.777659412335698	-0.226093280617363	0.821128870584296	0.924572591403442	-0.693591833067385	-0.563648711868662
VPS51	0.691842047550607	0.404984355841546	0.0875773610539752	4.15439773243811	1.06715759525828	0.686096563334149	1.55540437350732	0.119849793168911	0.342764332427944	0.704673997869165	0.817660465753481
FAU	-0.33203299911026	0.289371045518471	0.251203976336428	7.70374812640826	-0.357461202006683	0.519113138535129	-0.688599797368628	0.491075148625294	0.735675401077495	-0.757318989562294	-0.765500307601765
CAPN1	0.302308164510764	0.288081708068798	0.294001691634838	4.81011220293341	0.537561121275813	0.543084941868789	0.989828809147299	0.322257800897338	0.591920820288843	0.148457878306063	0.229126631350934
POLA2	-0.157071789836839	0.258663519731416	0.543689202642909	8.09380424273587	-0.205571840890833	0.453948458317228	-0.452852823099964	0.650654723888279	0.835497172640886	-0.507491569835173	-0.596707589949676
DPF2	0.779939168950795	0.423308316202928	0.0654042572956077	3.62179542883756	0.746542554607564	0.723762948582247	1.03147384937283	0.302318665242143	0.57141295521782	0.830468033108148	0.461365043651517
SLC25A45	0.246844393889885	0.296280562319999	0.40476348086393	2.65510590549248	0.488894462909734	0.580760169674727	0.841818169423628	0.399889740060578	0.661249637227166	0.0692610622798493	0.175043992090961
FRMD8	-0.259777881101636	0.353498070750517	0.462413925650909	4.25549615387788	-0.257211061995884	0.627545036655431	-0.409868689850083	0.681902274447491	0.851783651540741	-0.654145778945285	-0.654093600422856
MALAT1	-0.105753687495038	0.116570108445682	0.364295214966003	6418.77506339338	-0.116244678424778	0.201204613274794	-0.577743604049566	0.563437235540095	0.783002919409901	-0.434214360866476	-0.497439448968461
TALAM1	-0.0587272454661176	0.341783304546718	0.863574353501884	22.5906662976248	-0.0489738642945335	0.501530112922218	-0.0976489008988554	0.922211092720516	0.968455767643442	-0.367065221238205	-0.422682247724774
SCYL1	1.13832452768486	0.308821298841334	0.000227779640999816	3.25904767169295	1.91929951108844	0.651244860934334	2.94712423271156	0.00320744314933726	0.0343420899951579	1.34220711980245	1.76463495258751
LTBP3	2.21434695597207	0.724183063553138	0.00223030001221475	2.40344853550916	3.10398211436955	1.04542311304423	2.96911563905533	0.00298658181120312	0.03271466920864	2.87866144555762	3.08115768132853
EHBP1L1	-0.473809277279744	0.112993834200045	2.75008833781775e-05	31.9079729319931	-0.586405339920376	0.210631692188736	-2.78403185117523	0.0053687761716238	0.0481217216733629	-0.959761587556941	-1.01992301993046
MAP3K11	-0.647711039981985	0.387136838514255	0.0943114779217955	10.3835940398657	-0.819717937369969	0.60712266217843	-1.35016857125498	0.176961916989678	0.425935536733023	-1.20807622165394	-1.27920034585158
PCNX3	-0.301689944540303	0.346409675320843	0.383805985117949	4.94600579767796	-0.204597428597811	0.57486436908089	-0.355905565907533	0.721911287386951	0.874439268218782	-0.713992088351837	-0.595624737945793
SIPA1	-0.305128089840586	0.123738195885165	0.0136663092955446	22.3571191623805	-0.347229382453739	0.224662379734597	-1.54556086721745	0.122210658259019	0.345682670462522	-0.718901422098349	-0.75412981650101
RELA	0.172193504851786	0.572498480245154	0.763585707693426	4.67834764456578	0.412568627061566	0.856195811070078	0.481862468523334	0.629903649302796	0.825182922874751	-0.037333074021408	0.0902240602324476
AP5B1	-0.0464774932451996	0.262835962416848	0.859641296142811	2.44540663958507	-0.0429089941198774	0.543223036786026	-0.0789896436899069	0.93704086046311	0.973337135299869	-0.349573778407205	-0.415942434537947
CFL1	0.619418993476608	0.522848645472958	0.236135928773836	4.2156135418215	1.16560875746634	0.845235798051133	1.37903382719224	0.167884324487468	0.41300733519321	0.601260991047809	0.927067991751498
MUS81	-0.024106250528728	0.488518071809539	0.9606438261116	3.38084851304512	-0.117922198633488	0.812193660995539	-0.145189754976597	0.884561054568736	0.950821493216316	-0.317629841421659	-0.499303655867905
FOSL1	-0.884858905333824	0.380578291879377	0.0200699403461504	1.98041375241139	-1.31256482051288	0.765899978735341	-1.71375487264041	0.0865737545027098	0.285291970843906	-1.54670007742564	-1.82689482676129
SART1	0.13462164233922	0.256573992031288	0.599799158684648	5.49972721193514	0.263632928644246	0.500172495576328	0.527084017965587	0.598135244701395	0.805814475308368	-0.0909820028601861	-0.0752862895813031
SF3B2	0.493516834210834	0.296954451691412	0.096527268321051	4.12774064138846	0.919406137624574	0.607522665769387	1.5133692772766	0.130185884393001	0.356696609991741	0.42148507547165	0.653466147679887
PACS1	-0.0469063244862081	0.0632259231534802	0.458157393435385	143.864897052022	-0.00803223178331107	0.142047024120653	-0.0565462869288171	0.954906622849544	0.981122944010626	-0.350186107293617	-0.377184331571111
BRMS1	-0.464963356236271	0.561595072134836	0.407708179254349	1.92103530296814	-0.589328208674578	0.964523186798241	-0.611004708586497	0.541196463118039	0.769985077877736	-0.947130481275851	-1.02317116684962
BBS1	0.759941678066621	0.621249301748025	0.221236215894415	2.14076873797952	0.711598182149962	0.944764090392124	0.753201978553835	0.45132855058787	0.7043730697463	0.801913580556312	0.422531806415984
ZDHHC24	0.456716010653365	0.297901507557714	0.125248563662438	2.44216008777833	0.801670308252718	0.644141568725047	1.24455608390477	0.21329497171251	0.470485724610089	0.368937114518615	0.522627816023857
CCS	0.511905443713646	0.460630780662714	0.266433207545273	5.87963722433983	0.30812475056212	0.678701550369719	0.453991523069706	0.649834928088851	0.834851109522068	0.447742203457533	-0.0258430930358732
RBM14	0.294329632099533	0.15034476531738	0.0502654712191647	27.7836800634551	0.478851446433008	0.265118993161254	1.80617556186084	0.0708909209133368	0.252809740088415	0.13706531778488	0.163883315450559
RBM4	-0.167020432889772	0.219657765224903	0.447035469146644	20.8400932432754	-0.233818826210084	0.365278580050304	-0.640110970037945	0.522100457604126	0.756538566436802	-0.52169725482113	-0.628098105931098
C11orf80	3.40828024103704	0.832849450717613	4.27092499874574e-05	7.06515208539837	3.83797800520524	0.796324172898016	4.81961760778643	1.43833642878963e-06	0.000170244132703584	4.58348089195257	3.89683799132158
PC	0.77840293827124	0.619415472222872	0.208871929359844	2.34282016616986	0.97048692286845	0.968283535788239	1.00227555979088	0.316210523125379	0.58527198588293	0.828274446607617	0.710231575474006
KDM2A	-0.252196336159799	0.0396470429979803	2.00395215402072e-10	135.525487560835	-0.330057360532678	0.0991660970918141	-3.32832863460474	0.000873687368553752	0.0149354208116784	-0.643320077532783	-0.735046766665635
GRK2	-0.389303196119818	0.141700568478627	0.00600762175588561	33.8864661632998	-0.534717198983836	0.252107334757881	-2.12099025003524	0.0339226229272782	0.160222707766412	-0.8390952050193	-0.962482645469944
ANKRD13D	-0.107895754892724	0.0919546446400553	0.240652111234402	31.577470220857	-0.15542801897843	0.193905055070468	-0.801567648259324	0.422803097922063	0.68098157777383	-0.437273022686818	-0.540983397604162
RAD9A	1.37468242285246	0.665379743435819	0.0388273623661567	1.91167421016147	1.90199619165332	1.02379942283797	1.8577820510789	0.063199971020162	0.236059913328247	1.67970297575286	1.74540599349255
POLD4	-0.156168809117655	0.1502576593953	0.298646596479756	9.12248855901455	-0.17665626874932	0.363857106646025	-0.485510013471245	0.627314611357274	0.823464468020762	-0.506202202071462	-0.564574081925317
PPP1CA	1.81786978835528	0.42165925774616	1.62349368341788e-05	2.37292588317477	2.43120735573453	0.818243104613787	2.97125309339706	0.0029658725004978	0.0325509632407475	2.3125309976843	2.33351163789618
RPS6KB2	0.28206852390724	0.286645255022699	0.325099058318289	2.60241845271501	0.752086689782031	0.733957322500493	1.02470084666473	0.305504363437861	0.575220434580184	0.119557659742297	0.467526170647206
CORO1B	-0.223928458342822	0.201749301701622	0.267027363534533	5.65500486585023	-0.327907600449068	0.442621038234197	-0.740831483648474	0.458795623115763	0.709196770053774	-0.602956324872955	-0.732657765591782
CABP4	0.0150285183250029	0.297003110893035	0.959643831092786	2.38262373163818	0.11101062737019	0.536990990873757	0.206727169090045	0.836222937841811	0.930442336903376	-0.261749235858022	-0.244893514321124
PITPNM1	0.543158450410187	0.274590009264961	0.0479207320015955	3.44955753644556	0.614074472939183	0.648901306183813	0.946329537461643	0.34398053232029	0.611174859197428	0.49236842691664	0.314154947152984
CDK2AP2	0.807229780422703	0.841040499250817	0.337156415476186	1.89676166406625	0.840884772445004	1.20446101731439	0.698141957570315	0.485088420819874	0.731685843302169	0.869436345427865	0.566206351963829
GSTP1	0.0750474050944513	0.357671978509798	0.833806699459358	2.95457999000803	-0.110689920210397	0.75361061148617	-0.146879460723236	0.883227164046355	0.950179783394803	-0.176048161438303	-0.491266516723452
NDUFV1	0.350832902732171	0.732275325691509	0.631867689680038	1.78942913260363	0.769009927158135	1.07516828041389	0.71524610720668	0.474456983246859	0.722414122101669	0.217746437713785	0.486332749377926
ACY3	-0.56840527071517	0.340638775015836	0.0951877073767748	5.23197079259527	-0.833982404899273	0.662818834552163	-1.258235827687	0.20830648138683	0.464879506444649	-1.09483537365294	-1.29505226742424
UNC93B1	-0.384857301917711	0.112762096350343	0.000642513837572731	28.5441240916875	-0.53860148241508	0.225375303305192	-2.38979814787308	0.0168576349398443	0.102561105781278	-0.83274690483605	-0.966799200307452
ALDH3B1	-0.65678447865938	0.246120221818133	0.00761791065106505	2.91368184772852	-0.720345845001344	0.509418648466655	-1.41405472133691	0.157345836154143	0.39723858605753	-1.22103220076634	-1.16876940186412
NDUFS8	0.0422787089921037	0.34300198088279	0.901900557062383	1.83970351590668	-0.239868396010521	0.811301205196411	-0.295658868092585	0.767490612002177	0.896402456126906	-0.222838640476878	-0.634820916006406
TCIRG1	-0.261546232778558	0.221753408931035	0.238220516665415	14.5768162703299	-0.326046435142359	0.362775865083715	-0.898754483204442	0.368783449459589	0.635600422918131	-0.656670811427915	-0.73058947622766
CHKA	0.0997422816004591	0.197635552897572	0.613785136213794	48.2757869295486	0.191086660303827	0.325478702948388	0.587094204852255	0.557140439442292	0.779771996651593	-0.14078630366082	-0.155906036077946
KMT5B	0.516735895654434	0.138907410199591	0.000199220905644904	22.2548202106108	0.724536371407451	0.280772039427483	2.58051468687851	0.00986531598488239	0.0719701846149834	0.454639614315028	0.436909851792071
C11orf24	-0.368484854628998	0.468228602280835	0.431295687972749	2.05735808136932	-0.412322142023562	0.85372665156075	-0.482967400947095	0.629118882991528	0.825046645104651	-0.809368658436499	-0.82646657337817
PPP6R3	-0.097314327258153	0.0719695579196785	0.176324270754144	137.761431651547	-0.108082403939586	0.145622137009982	-0.742211357138487	0.457959288573477	0.708890505687567	-0.422163783479155	-0.488368817013355
CPT1A	-0.321779630396754	0.404597248546855	0.426434070969025	6.14445214790999	-0.298088548004949	0.667789172583366	-0.44638122366043	0.655321893493804	0.836861263536371	-0.742678186267416	-0.699520231383484
IGHMBP2	0.0871062227102484	0.319958157848359	0.785435531739271	4.23454132164752	0.217533823915093	0.606681155305541	0.358563673871717	0.719921526087038	0.873665133027618	-0.158829354467173	-0.126515639098595
TPCN2	0.835917824253867	0.452514365976074	0.0647075027646563	3.9583618906277	1.29057351238502	0.812715473636952	1.58797704024217	0.112291531013708	0.329741823227966	0.910400053881422	1.06593973654318
LINC02953	-0.443053813448618	0.451289546022957	0.326222696824973	1.97051984910682	-0.781472498954577	0.794963062585782	-0.983029949105655	0.325592698892113	0.59463348819185	-0.915845806434091	-1.23669867594853
CCND1	-0.569420815825403	0.235370493446912	0.0155524110696961	15.7930127003226	-0.700833828712408	0.386586904010316	-1.8128752460112	0.0698510649666231	0.250310730545946	-1.09628547230944	-1.14708594601122
LTO1	0.000478412079498444	0.574191274763388	0.999335208345119	2.60870350672761	-0.044058974694275	0.929239117281055	-0.0474140335624173	0.962183244434392	0.984535705356025	-0.282525358263471	-0.417220393342788
PPFIA1	0.0710571542617727	0.0739476070083956	0.33659633964172	40.2742245204192	0.114265738262768	0.181830405679978	0.628419311035784	0.529729289885834	0.762133922355164	-0.181745847649618	-0.241276150933847
ENSG00000254604	-0.0679153575562099	0.17263350996545	0.694018360092527	14.6049515028738	-0.073388553809884	0.319557843166292	-0.229656556330223	0.818358655617843	0.923775040721192	-0.380184942719119	-0.449813982058588
NADSYN1	0.0414970323711641	0.227278771077495	0.855125940512375	12.8609351984805	0.153945100353985	0.397056789676773	0.387715572070446	0.69822653066849	0.862251014614009	-0.223954797904466	-0.197180979864102
XNDC1N	0.917348676196857	0.24351796916642	0.000165176219651394	4.69324810084927	1.31319298943973	0.562991548515078	2.33252700311994	0.0196729840606881	0.113389753596277	1.02667531118892	1.09107647407295
RNF121	-0.113948333517475	0.147004423505821	0.438259651931011	8.48540656685316	-0.0190629709456986	0.341389879693257	-0.0558392971778392	0.955469829143963	0.981122944010626	-0.445915510394788	-0.389442651885663
IL18BP	0.169285118965406	0.355585794274408	0.634021724342142	1.78704279256999	0.637561639150353	0.759673541032517	0.839257397702446	0.401324884287912	0.662586136012932	-0.0414859633651804	0.340255936620613
NUMA1	0.263767650534096	0.198917373987866	0.184834347820644	17.8512888283862	0.454972326323743	0.360212742011193	1.2630656089051	0.206565602185949	0.462186694429939	0.0934258103309207	0.137346752594723
LAMTOR1	0.720004777964863	0.368301444240466	0.050590937015562	3.98072015611159	1.25003797358522	0.622444521271034	2.00827211240071	0.0446143836610494	0.190396892162947	0.744887610366943	1.02089310717267
FOLR2	-0.74789395024924	0.209652993781036	0.000360686180577806	5.2935318212646	-0.804092476504279	0.400766872059463	-2.00638459055312	0.0448152310975907	0.191073347135972	-1.35112757616138	-1.26183596967203
INPPL1	-0.369291124691759	0.109339922910376	0.000731588148046986	21.1477963071827	-0.415058710967283	0.222215840733311	-1.86781783691743	0.0617874663559932	0.233735822015589	-0.8105199328831	-0.829507687684396
CLPB	-0.325451372580259	0.110668339873526	0.00327385702905013	15.545832235835	-0.437471569749352	0.258280920291008	-1.69378198457884	0.0903067186739209	0.291958970687186	-0.747921073416046	-0.854414812952323
ENSG00000255672	-0.600519865609989	0.504153937838914	0.233597115626679	1.79948134589534	-0.845761647331919	0.938966180347294	-0.9007370712959	0.36772813320183	0.634629852825949	-1.14069186042206	-1.30814238991526
ARAP1	0.0139765531695816	0.129563591322007	0.914095578560089	42.9685437565836	0.0427497545215405	0.23579662714528	0.181299262161207	0.856132685142195	0.938972914664268	-0.263251338761364	-0.320750955242474
ATG16L2	0.53873221036723	0.0998287999838712	6.79303171392613e-08	38.0814128422002	0.784505407644621	0.222298924387088	3.52905624625771	0.000417044481615445	0.00869340298166515	0.486048190941952	0.503552680013121
FCHSD2	-0.0896961401420091	0.0769917400922107	0.244014981742292	369.530347126596	-0.0834771875930864	0.137046243483722	-0.609116933606439	0.542446934177309	0.771043468958172	-0.411285760641245	-0.461025352632229
ENSG00000256568	-0.596016091178529	0.348584761307811	0.0872997500373953	3.04102414144628	-0.587949342943955	0.660696741352719	-0.889892905692526	0.373523393617662	0.639738548537575	-1.13426091295709	-1.02163885087805
P2RY6	-0.374494165773326	0.187538933692408	0.0458373976664932	15.3240313932432	-0.492547866939308	0.34270575488136	-1.43723255277642	0.150651926224982	0.387410310801105	-0.817949364432757	-0.915620402419621
RELT	-0.557326299737077	0.187995139516762	0.00303098158206679	8.297215971193	-0.718154981758516	0.369030241441221	-1.94605997317134	0.0516475359488647	0.209398208596589	-1.07901569142634	-1.16633472337154
FAM168A	-0.298190279555857	0.0861313472793759	0.000536094928157481	111.854920702616	-0.38389436197454	0.165998811374391	-2.31263319776857	0.0207428146856869	0.1173819225776	-0.708994910539655	-0.794875142510076
ENSG00000256448	-0.522938953421403	0.319277776241282	0.10144655286141	3.26327611751686	-0.748631123703827	0.647042076699357	-1.15700531798904	0.247270187635958	0.51165995268275	-1.02991393888939	-1.20020247279591
RAB6A	0.377778660996388	0.115131078454366	0.00103332789137372	25.9967556237064	0.666686414872236	0.269924192036246	2.46990241905665	0.0135149912862445	0.0891061441560577	0.256222333529181	0.372621929926454
MRPL48	0.908454386163033	0.7658561683268	0.235545491840792	1.83610886561489	1.51946064476555	1.12186553942761	1.35440531094376	0.175607104157257	0.424485731688111	1.01397513874108	1.32029909934697
PAAF1	1.2041506231558	0.498056561746167	0.0156190105876708	2.19157790972119	1.58768689751036	0.80469800907175	1.97302202765708	0.0484930527434147	0.200595001861623	1.43620031778336	1.39611806738669
UCP2	-0.371211774056241	0.201416332975275	0.0653279431747888	6.97441918573556	-0.289141683345061	0.386905581004976	-0.747318460989951	0.454871351478734	0.706980081110874	-0.813262431502775	-0.6895776943334
C2CD3	0.200355739917595	0.327208472309881	0.540327175404717	8.20090451344697	0.22455618146522	0.542050885004436	0.414271404544211	0.678675353416126	0.850322562456129	0.00287983116744904	-0.118711782353772
PPME1	1.36381355256258	0.244150206198307	2.32411268668427e-08	7.44820112731813	2.01720689646618	0.47137474703593	4.27941231292226	1.87387444817514e-05	0.000960999475524364	1.66418329667002	1.87343818630125
P4HA3	0.561192478198369	0.493474087681506	0.255443045305997	1.88181937601601	0.369649509381085	0.833843635800129	0.443307945891295	0.657543009219257	0.8376474437171	0.518119247045963	0.0425285899289496
KCNE3	0.302069280186376	0.196943035793928	0.125081297277926	5.53624711107704	0.604854567526206	0.434359212964858	1.39252155697948	0.163764518444792	0.408100094832328	0.148116774957368	0.303908983382259
POLD3	0.213958438267724	0.24650513855793	0.385412148182538	6.26045820503028	0.561867785342798	0.472835891806182	1.18829343347123	0.234717823877503	0.498494829017652	0.0223031481658373	0.256138318376159
RNF169	0.186648143229455	0.122095732746757	0.126338026729098	17.1961286190333	0.511788208790719	0.280527335408851	1.8243791038931	0.0680947788528668	0.246342073717826	-0.0166932703530506	0.200485521083504
XRRA1	-0.48349031477694	0.440282712478806	0.272145089650797	7.50684085631728	-0.594207824609295	0.685277572645724	-0.867105313712768	0.38588430940917	0.650418632442049	-0.973585158097234	-1.02859382205515
SPCS2	-0.113651409227756	0.330116170941027	0.730637969934335	7.16565339554451	0.0628058088054552	0.55017430682247	0.114156201092323	0.909113971330674	0.962308986117772	-0.445491531677088	-0.298462916876326
NEU3	-0.165410744126873	0.232526417081458	0.476859175763098	3.16119886168845	-0.145641125050166	0.510042201987455	-0.285547204687481	0.775224944892356	0.901179976565976	-0.519398777393655	-0.5301073466985
SLCO2B1	-0.382598420839803	0.0979628029004537	9.40121263744363e-05	290.763736900098	-0.482804651892001	0.169374317472854	-2.85051865652171	0.00436479896611436	0.0423064417235442	-0.82952144455541	-0.90479289129954
ARRB1	0.276921916417992	0.140523476472582	0.0487644710846401	60.2104663723496	0.430590067705286	0.27271112001464	1.57892376255934	0.114353544807537	0.333598931943385	0.112208809818782	0.110251058304677
RPS3	-0.187294975667403	0.333045692682745	0.573863812349267	15.5231198015422	-0.0164343599494487	0.533331385298999	-0.0308145374572981	0.975417446711493	0.989782785162218	-0.550647310260946	-0.386521509875139
SERPINH1	0.316441712592469	0.197126448077238	0.108433796507278	13.006014076815	0.198677666855095	0.496464689079183	0.400184889732222	0.689020343080362	0.855702997075741	0.168639196573724	-0.147470246921351
UVRAG	0.102051284803363	0.0597337475704048	0.0875554720628962	154.673793909645	0.192106874018597	0.160405513598496	1.19763261068103	0.231060074791665	0.493098552773005	-0.137489273909376	-0.154772285535862
THAP12	-0.1335839046527	0.28919363765643	0.644139733681978	2.95940153633811	-0.0669882915488856	0.607890818255123	-0.110197899914276	0.912252427757312	0.963265139557498	-0.4739531770979	-0.442701451906486
EMSY	0.134776919653716	0.255354373982361	0.59763576210643	24.5092146170466	0.225864582045771	0.413912348095443	0.54568215489355	0.585284440610212	0.795958620001171	-0.0907602821085769	-0.117257773408404
ACER3	-0.576517319148152	0.179875997678204	0.00135024016139927	84.5114335455093	-0.785652934473082	0.29200654567156	-2.69053192854368	0.00713382082391139	0.057645359674686	-1.10641858193739	-1.24134434083878
MYO7A	-0.109893287270813	0.141206274524501	0.436423715451452	10.9605359970761	-0.201469790590806	0.301001556627596	-0.669331391000307	0.503284106678452	0.744136842557326	-0.440125302697408	-0.592149033557047
PAK1	0.620292112577275	0.241247328582819	0.0101350441799542	32.4328390025363	0.986869116756457	0.396294140477568	2.49024402825435	0.0127655412657678	0.0860506164785811	0.602507719353701	0.728436899448942
CLNS1A	0.916344834196643	0.261473412946792	0.000457391596695086	7.20876665958853	1.48654677833573	0.472961550105569	3.14306052575292	0.00167191265094778	0.0223897382603185	1.02524192342389	1.28372233766786
RSF1	0.338560639054625	0.0659393372313001	2.83006609069847e-07	44.3259599454986	0.532323448268143	0.176133503987268	3.02227251611722	0.00250884573553271	0.0293135335958267	0.200222850734107	0.223306071868407
AAMDC	3.00812932515204	0.703778191910713	1.91775165620533e-05	3.08055080316541	3.29560786355697	0.749683876477478	4.39599672203431	1.1026559768034e-05	0.000681683071686813	4.01210469243873	3.29410894229797
ENSG00000254459	0.32889130717704	0.311667131974284	0.291304303318151	5.35610231055888	0.469554076507514	0.548612450571125	0.855893948485295	0.392056442550694	0.65465182272943	0.186415994668731	0.153551266351056
INTS4	-0.00858964855225814	0.105543025269143	0.935135555972667	17.3572411561422	0.0722074077361024	0.292327287707168	0.247008783553708	0.804901426375038	0.916377431188332	-0.295473658055	-0.288015039407353
ALG8	-0.249922903893853	0.193332108862366	0.196110387384466	7.31247747325093	-0.251139326457779	0.390107150571799	-0.643770118260259	0.519724513484761	0.754913656053018	-0.640073839585044	-0.647346157844835
GAB2	-0.164910641467767	0.0709035289807369	0.0200268036343606	312.533067708062	-0.15211607689755	0.128728918951039	-1.18167757592532	0.237333659214523	0.501680001889996	-0.518684679923468	-0.537302878439218
ENSG00000288853	-0.352931188483761	0.29021014734557	0.22393813124936	5.78774689076228	-0.387279406813765	0.509312267783901	-0.76039677681215	0.447017449356564	0.700847576496847	-0.787159551077797	-0.798636899841791
ENSG00000254420	-0.270631850473871	0.141662518222238	0.0560819346007967	45.6663091741982	-0.313944860362925	0.261285216428772	-1.20154084740768	0.229541471426539	0.491169537891589	-0.669644180981504	-0.717141149894043
NARS2	0.114125355943936	0.191932541788128	0.552102984353987	22.6250145481187	0.243280339697177	0.333327784354257	0.72985316891142	0.465479940622341	0.715635190843761	-0.120248686403279	-0.0979038631519194
TENM4	0.281852470840637	0.185670519086811	0.129008122090446	60.7540086023853	0.459456376501742	0.314498464190625	1.46091771126505	0.144038025447323	0.37716484412171	0.119249157186916	0.142329820599437
PRCP	-0.0661198549534856	0.176773012187477	0.708375914252884	8.94928527130619	0.23323181845641	0.372876353387814	0.625493722885224	0.531647066940792	0.763507784599458	-0.377621141381584	-0.109070657166676
RAB30-DT	0.536336569855344	0.239017179943162	0.0248372423018148	4.61029899569371	0.311382535120295	0.616687549423857	0.504927552714831	0.613609721255096	0.814758599875296	0.482627451623999	-0.0222227584379819
PCF11	-0.364417559589857	0.12051700178305	0.00249633383296712	31.2777054591417	-0.518977776070261	0.227245298235663	-2.28377783874789	0.0223845907320114	0.122897394128427	-0.803560960666706	-0.944991624714174
ANKRD42-DT	-1.20481082116255	0.641151690832692	0.0602260113812062	2.43518881003405	-1.40774991175661	1.04053313871335	-1.3529121364624	0.176083701701289	0.424841350322329	-2.00355998311665	-1.93267280958352
ANKRD42	2.17615828654935	0.68336035884424	0.0014500634625039	3.25333742551535	2.74982455437495	0.897613963349876	3.06348237288184	0.00218777093409017	0.0267572092833305	2.82413177704246	2.68758688354944
CCDC90B	-0.142062340387043	0.339469334948006	0.675593594104358	5.69332497168914	-0.0378630213626383	0.588541254348643	-0.0643336742885466	0.948704540776432	0.978199341109643	-0.486059550457054	-0.410334909108676
DLG2	0.66394921863213	0.264143878334064	0.0119509527230121	27.1540033306791	1.15241859916409	0.417308580186751	2.7615502145879	0.00575276695068748	0.0502170933238928	0.664845778193893	0.91240993637658
CREBZF	1.12173722161709	0.790164356035843	0.155716828780458	2.71948408059478	1.45057668300141	1.05229965044976	1.37848252860431	0.168054358444855	0.413312980742034	1.3185220761728	1.24374922762855
PICALM	-0.0259599627502308	0.097214896823154	0.789440765545442	514.931315496559	-0.00221800634557848	0.163393678983116	-0.0135746153668997	0.989169356608374	0.995455746536439	-0.320276760376654	-0.370723056696643
EED	-0.406137212855595	0.132175215409421	0.00212118570323657	20.1565249592492	-0.574121409420907	0.279797536323592	-2.05191731480052	0.0401776988221953	0.178906714143629	-0.863132527247509	-1.00627204400152
HIKESHI	0.599601067393377	0.464014153993652	0.196286416140654	11.7797079118095	1.03224760002687	0.682073589280316	1.51339623209284	0.130179041524893	0.356696609991741	0.572962939392375	0.778865431492742
TMEM135	0.552609287765181	0.359438805488364	0.124189893058792	6.1038806821228	0.864271672591421	0.583392196036484	1.4814590912652	0.138484278362767	0.370797714773757	0.505863294267316	0.592195917027315
RAB38	-0.673907422651706	0.304888854765359	0.0270817129475639	4.78147645176033	-0.800943988064492	0.561011702570742	-1.42767786196669	0.153384601015544	0.391202823541114	-1.24548208273446	-1.25833709446218
CTSC	-0.400601137830004	0.0746739491976514	8.10970910218199e-08	84.0491110791942	-0.466583419842199	0.145551894617759	-3.20561557146005	0.00134773912512359	0.0195259925254664	-0.855227555940997	-0.886766442170804
ENSG00000288018	-0.187639686197495	0.177448355088166	0.29031417235672	7.56198221439204	-0.178530116118214	0.324195029368541	-0.550687394763425	0.581847987107118	0.793597798696769	-0.551139523035671	-0.566656464704053
CHORDC1	1.13277051624662	0.301136625177546	0.00016879629925988	36.0212110337804	1.65362740662147	0.476306933156053	3.47176849949336	0.000517041996605211	0.0100578040115488	1.33427653706063	1.46939691756065
DISC1FP1	0.587612143909419	0.61971711027199	0.343030620398531	2.2435504708655	0.223166868986688	1.38535721663696	0.161089765373613	0.872022701018849	0.945099077281318	0.555843934375541	-0.120255707663594
SLC36A4	0.90895283688373	0.207546623689514	1.18945614221025e-05	10.9339605516054	1.30071571630286	0.415927582449225	3.12726486818567	0.00176440891067706	0.0232150945011241	1.0146868774055	1.07721063892697
SMCO4	-0.320641930150136	0.143498831619012	0.0254530365312924	14.0666605592716	-0.190180327087119	0.300316265279798	-0.633266822594282	0.526559415177308	0.759463931190538	-0.741053662075935	-0.579603196168423
CEP295	0.607008087666964	0.239649726122137	0.0113124167417232	9.8803937324738	1.05406349926474	0.433335133679712	2.43244412312948	0.0149973053310662	0.094993458188213	0.583539436722848	0.803109163202008
TAF1D	-0.451825950597748	0.148768126849449	0.00238854092246153	29.7553923891679	-0.605492985634641	0.272277198635816	-2.22381083935169	0.0261611738137156	0.136554954084443	-0.928371556562136	-1.04113487815425
C11orf54	0.188963947213919	0.397461324866056	0.634482470875411	3.50887498460179	0.650118437598566	0.747517315520857	0.869703516025678	0.384462450292942	0.648744377310957	-0.0133865297536068	0.354210147234922
MED17	0.634980879994392	0.275622870113017	0.0212336873413899	6.10205987475416	1.03800359652657	0.497859605308695	2.08493234931756	0.037075441757661	0.169783326892262	0.623481836290989	0.78526199728802
PANX1	-0.893113701928372	0.239852400627043	0.00019640427775224	7.92274789668022	-1.31117104404321	0.481148024754524	-2.72508869741729	0.00642842149906766	0.0536256307306698	-1.5584871160621	-1.82534594067481
ENSG00000250519	0.131747949354684	0.703332977787681	0.85141017088824	2.02345703125249	0.114897849893378	1.11234480242796	0.103293375977112	0.917730132703842	0.966110587565299	-0.0950853541481428	-0.240573693308071
MRE11	0.0410669251653133	0.136580949520036	0.763659831821023	11.7329906222673	0.200180497626159	0.325696243945639	0.614623291939375	0.538803528664923	0.768750723698387	-0.224568948743329	-0.145800170174991
ANKRD49	-0.4505395403446	0.278897407942107	0.106217374639807	8.45959944176386	-0.712186208080533	0.472706691327373	-1.50661334215662	0.131909795484116	0.359920741849949	-0.926534689089687	-1.15970170100081
PIWIL4	-0.134235763861714	0.216806776818291	0.535818008919104	9.54676360218314	-0.127668299421968	0.395441922303779	-0.322849683407854	0.746809084130183	0.885891869852319	-0.474883968013724	-0.510134373875495
AMOTL1	-0.511741999131403	0.354782513666999	0.149186622393342	5.71976464592738	-0.680607388946909	0.591035448275168	-1.15155087724965	0.249505677063853	0.514314553059314	-1.01392578808334	-1.12460856042369
CWC15	-0.101111905260505	0.228371858436074	0.657945733276256	5.55000764782467	0.154552190994997	0.549110329936116	0.281459267052903	0.778358165932457	0.902863183536066	-0.427586351815759	-0.19650632774624
LNCRNA-IUR	0.522078375135866	0.281215604908118	0.0633815104663854	3.45239065434813	0.928077157573312	0.547992962904531	1.69359320355907	0.0903426104264572	0.291958970687186	0.462268150202119	0.663102142006354
SESN3	1.19816117635528	0.203546930028046	3.94668748953877e-09	57.0099230865055	1.82894484393082	0.350005118882392	5.2254802723196	1.73703641143078e-07	3.3358490743775e-05	1.4276479761187	1.6642249586943
FAM76B	0.0281154849715178	0.577183940792177	0.961149225663022	3.23919828621274	-0.0689747702974556	0.912649454826327	-0.0755764110006302	0.939756104072616	0.974186125572463	-0.243062333070077	-0.444909000506769
CEP57	0.475085224000629	0.233599124521949	0.0419755106688895	8.68194472655261	0.811775627990288	0.478711815573775	1.69575013939714	0.0899332087069828	0.2915722492059	0.395166546699735	0.533857729486636
MTMR2	0.398921555930691	0.410263150967136	0.330873813394574	5.96647910196178	0.76050958662245	0.67985472385764	1.11863543774052	0.263295698714069	0.52951823115587	0.286412310547139	0.476886428915151
MAML2	0.0237473117398787	0.0681877185687791	0.727642102240004	762.459985924327	0.0658282174764638	0.121236999367264	0.542971352145148	0.587149527110258	0.797533729375048	-0.249299655342331	-0.295104152512009
ENSG00000285921	-0.0717130710231945	0.279816479756636	0.797729938592793	2.73446815751654	-0.316344021690337	0.597919064307483	-0.529074987860991	0.596753431636267	0.80496928175385	-0.385607704485912	-0.719807307402143
CCDC82	1.80336041670969	0.495397984252712	0.00027239928360297	2.91386764569876	2.47675447310255	0.782001733460935	3.1671981878366	0.00153915383970368	0.0211633429176784	2.29181304028601	2.3841275708706
JRKL	0.792821663224719	0.297715701084795	0.00774437411270672	3.06649306546471	1.10845682089743	0.561061762756706	1.97564135444049	0.0481954113829081	0.199729927980775	0.848862969434143	0.863555770607922
ARHGAP42	0.584148520021071	0.737479244947219	0.428309319278649	3.9468161386493	0.831498387553893	1.03353120473986	0.804521802283829	0.421095683100086	0.679079799117631	0.550898219708131	0.555775381663738
BIRC2	0.00917061693070114	0.139745704898994	0.947677495591687	14.4749546945598	0.0723814117013294	0.297826882819768	0.24303182780559	0.807980741443935	0.918214496441608	-0.270113743604807	-0.287821671011061
TMEM123	0.00340802523334148	0.188869390808722	0.985603473647925	16.0335120351023	0.10559529056191	0.327499397110939	0.322428961681845	0.747127746520985	0.885891869852319	-0.278342158466998	-0.250911509328514
DCUN1D5	0.397594095814702	0.369626462222313	0.282077290684251	3.28636369127906	0.776430847486959	0.67500524840275	1.15025897846603	0.250037221039899	0.514601587797219	0.28451682790304	0.49457952387602
CASP4	-0.324037762970693	0.135602634680405	0.016866153382378	22.5229981025067	-0.399157543544155	0.248910477096867	-1.6036188922205	0.108798083831328	0.322725176629317	-0.745902577757917	-0.8118369223097
CASP5	-0.870289458277674	0.344102943623724	0.0114337730961849	4.71318133247792	-1.08346274288662	0.602833321903636	-1.79728409747698	0.0722905294986159	0.256080973019822	-1.52589633824251	-1.57229659803623
CASP1	-0.421422817162444	0.185396049053133	0.0230204605424393	16.2658669570815	-0.643021920109401	0.348159975366703	-1.8469151126063	0.064759444088743	0.239332124734088	-0.884958868633742	-1.08284030632937
CWF19L2	0.119499928176507	0.175604940524433	0.496185160234243	41.4145632002824	0.219921603390401	0.338215311797481	0.650241416397159	0.515536292200931	0.75173353366811	-0.112574325220155	-0.12386213009816
ALKBH8	-0.460299486322033	0.250202986961406	0.0658116763989875	5.39653722044462	-0.675016399295016	0.475623758490123	-1.41922346654395	0.15583387655174	0.394767490809993	-0.940470933188273	-1.1183953646424
SLC35F2	-0.382876466401252	0.215509859651758	0.0756328152680465	3.9451759740866	-0.80895491758256	0.50411160697894	-1.60471392918425	0.108556775092432	0.32269904444435	-0.82991846630367	-1.26723953867777
RAB39A	-0.560937325948029	0.15386711592133	0.000266772911632698	25.781626357181	-0.736392727831948	0.267772761139062	-2.75006585695816	0.00595832882983311	0.0512525831956112	-1.08417188213052	-1.18660209892021
CUL5	-0.342383776774451	0.104647408575242	0.00106870975675965	36.5305632664482	-0.492422200578591	0.207042888594904	-2.37835843539671	0.017389912811487	0.104501566602185	-0.772098883269891	-0.915480750989218
ACAT1	0.972074169439166	0.383963021695335	0.01135152882272	2.39740947691465	1.63082452102809	0.731638811515055	2.22900220075946	0.0258137583554776	0.135233601987463	1.10481793964238	1.44405636045158
NPAT	-0.0125403039951667	0.142674617963244	0.929960584947989	14.1388272896459	0.115262482575635	0.289372055671801	0.398319327372656	0.690394815473346	0.857153178055354	-0.301114805939331	-0.240168481639982
ATM	0.317708191890982	0.0863207991191395	0.000232729568854291	201.882022779988	0.5024050533143	0.165181505931127	3.04153331501761	0.00235376516446247	0.0280648406531549	0.170447604600847	0.19005813959094
C11orf65	0.927105975467016	0.492356480274809	0.0597007194231832	3.11757895022926	1.04938353975285	0.810299484618366	1.29505640775162	0.195300771328528	0.448888403873515	1.04060777604952	0.79790838364305
POGLUT3	-0.469524122639346	0.386688748017189	0.224664800283246	2.83123084773689	-0.796975062772313	0.707492461365781	-1.1264785228012	0.259963026373889	0.526427820471259	-0.953642807677744	-1.25392647819977
EXPH5	-0.414955801255823	0.296174004640091	0.161197898161278	6.99741049594464	-0.517901523362017	0.51269109792453	-1.01016289430142	0.312417253445009	0.581418171050444	-0.875724605199037	-0.94379559875047
DDX10	-0.71748859953875	0.171517517264769	2.87459967339322e-05	48.0582312542689	-0.95719036261022	0.271572399132809	-3.52462314162537	0.000424085651533966	0.00879788646642275	-1.30771172218183	-1.43197170579447
RDX	0.382783836679171	0.244101926656148	0.116850526562198	13.6275373765701	0.622103429517346	0.405964377736554	1.53240890983064	0.125421560163667	0.35058996656465	0.263369232726458	0.323077424611462
ZC3H12C	0.11715344355832	0.232372334371872	0.614147109731208	22.552395839513	0.180246189316299	0.399482192749722	0.451199559298565	0.65184572725069	0.835865010712415	-0.11592487475068	-0.167952913786635
FDX1	0.476488480283296	0.192227197453718	0.0131833461570316	8.23756980189804	0.746688540442799	0.35757946438313	2.08817511858778	0.0367820408875857	0.169084077301014	0.397170258824099	0.461527275855846
ARHGAP20	-0.706770497481799	0.751612255324542	0.347043577413383	10.4500924354743	-0.982132238100189	0.921954737835636	-1.06527164273359	0.286753021371963	0.553632678268094	-1.29240732532507	-1.45968929520536
SIK2	0.863265903754284	0.24828027865793	0.000507093048973649	26.4375660549429	1.3560224960241	0.407571706760782	3.32707710945204	0.00087762084769232	0.0149460486250394	0.949450424900544	1.13867236070361
ALG9	0.343752526772802	0.40291779495391	0.39357170934353	4.98051844006859	0.569402852777598	0.658958338134198	0.864095375725616	0.387535499096277	0.651857980276617	0.207636356376482	0.264511943103183
SDHD	0.246289046348937	0.262855768760888	0.34877188273827	5.01731869793946	0.444496739925285	0.493576736957199	0.900562580533106	0.367820937726666	0.634668664484972	0.0684680805453098	0.125705366494966
IL18	0.00127530794453545	0.09953364354785	0.989777118147898	84.8925023112413	0.0444595631905327	0.180775304169656	0.245938256858402	0.805730028462889	0.916858199307367	-0.281387469250356	-0.318850866587257
BCO2	0.472419784691767	0.221489479156073	0.03293112461416	25.4978530796632	0.735465004660775	0.381690608368143	1.92686167418459	0.0539968709188458	0.215557610311146	0.391360561203078	0.449054703106869
LINC02762	-1.03961993955901	0.439954579463047	0.0181268615187472	4.37721236885716	-1.45968254832457	0.711877732925093	-2.05046805204422	0.0403187783104432	0.179357956150843	-1.76768363152509	-1.99038488893355
TTC12	0.310283321874117	0.528737787621966	0.557312644920582	3.00586215112131	0.394474489192676	0.816444176329168	0.483161617939736	0.62898098571448	0.825046645104651	0.159845619590422	0.0701162746573139
ZW10	0.536279698797689	0.272036586286514	0.0486836986116244	2.62408790630434	0.486161312906793	0.569022032235181	0.854380472750937	0.392894211958344	0.655380365391983	0.482546245340331	0.172006677210195
USP28	1.45291441325825	0.468019859178305	0.00190674233676888	5.34151887777777	2.22518235653987	0.691197443027188	3.21931508715426	0.00128497205715122	0.0189963212973003	1.79141057302177	2.10455867329841
ZBTB16	1.39560895117471	0.599621452728602	0.0199395538256351	71.1957554010673	2.0791771179517	0.885074197717941	2.34915572424618	0.0188160355984473	0.109585660456719	1.70958400250334	1.94230490626898
REXO2	0.280501479589439	0.480408920578056	0.559300603047855	1.75304538886561	0.542291689948878	0.840028827214958	0.645563190666681	0.518562282293961	0.753953472935776	0.117320074393294	0.234383652227843
CADM1	2.59981893877906	1.34891573781306	0.0539373012128699	3.70872962630155	4.15503715020193	1.24167251148712	3.34632289251982	0.000818909745686553	0.014304250464432	3.42907757060434	4.24918179175155
SIK3	0.596704981598716	0.139501825373374	1.89089622925799e-05	61.7291077804751	0.931872944558733	0.254312610780406	3.66428130205226	0.0002480340682392	0.00613357671212881	0.568827613371292	0.667320351867735
PAFAH1B2	1.77470782951824	0.506102148902435	0.000453837047124875	3.82224181462861	2.59237719745261	0.752437484299505	3.44530575834619	0.000570413766017965	0.0108848935561906	2.25089996043092	2.51261763575736
SIDT2	-0.258314928550864	0.184823906986416	0.162225031430535	6.29285158847355	-0.351232371547495	0.609483154376085	-0.576279047297122	0.564426582877298	0.783168998777939	-0.652056826414263	-0.758578287433423
PCSK7	0.335377981515833	0.278448931975451	0.228415467014547	12.3215971947899	0.469634382492331	0.446863280137643	1.05095764939038	0.293278041125403	0.560712287132941	0.195678328413456	0.153640509371907
RNF214	-0.323293753308077	0.172592285229883	0.061045663516479	8.37058814990438	-0.343063781626527	0.377432339963551	-0.908941140707912	0.363381195867532	0.629535254107552	-0.744840205046644	-0.749500637214762
CEP164	1.64909759168194	0.481737008685265	0.000618812153816648	2.2393101175526	1.90222478371133	0.889575635357196	2.13835081369727	0.0324882813179259	0.15578263923171	2.07154087997948	1.74566002494295
IL10RA	-0.0686748919473673	0.119682988263376	0.566098662960774	44.2765791489039	-0.0305190893945274	0.228451560780492	-0.133591074143948	0.893725942720507	0.955325717550367	-0.381269483217695	-0.402173690797909
SMIM35	-0.173138844353343	0.467094277941833	0.710881729469058	14.1164728735261	-0.249452525302449	0.683905656611595	-0.364746983580103	0.715300283376457	0.870942986342358	-0.530433745355921	-0.6454716371473
UBE4A	0.858957599208047	0.2341688155286	0.000244347509892668	11.6432156165863	1.31643381114064	0.398337979392975	3.30481620945797	0.000950387003156334	0.0157109763562071	0.943298589229913	1.09467795806303
ATP5MG	0.34032254182838	0.888468224805974	0.70168704075728	3.00366612434517	0.702418077868659	1.23949933535985	0.566695001627198	0.570921417367188	0.786618335087199	0.202738674816515	0.412330073137319
KMT2A	0.911449179215824	0.232131852944574	8.62164188260254e-05	25.2861291677291	1.46230705516749	0.380960723622508	3.83847195916312	0.000123802349360026	0.00367578949119603	1.01825140903038	1.2567850412131
ARCN1	0.640062819846975	0.497971508450827	0.198673413063942	2.9642976645224	1.10229908255463	0.828694238410823	1.33016380645833	0.183464306320848	0.434860511778354	0.630738347181898	0.856712754205487
DDX6	-0.0369976291346858	0.150136789241259	0.805352374822025	31.4423682721743	-0.0208581204507145	0.267375578549276	-0.0780105668733335	0.937819647460899	0.973518651837862	-0.336037463701057	-0.391437578727921
BCL9L	-0.651629658772837	0.22898417443903	0.00443082137977809	3.36956117449713	-0.885339900958957	0.51377842135137	-1.72319401548684	0.0848534456046466	0.281576176480713	-1.21367162434622	-1.35212520043309
CENATAC	-0.086240341768389	0.218436747062851	0.692985379265236	10.1015785762536	-0.161939607042162	0.387635587447133	-0.417762486949803	0.676120780609132	0.848638027128179	-0.406351220040137	-0.54821964270674
RPS25	-1.174515294607	0.432184413119495	0.00657522541636215	4.42356816555757	-1.40564453852124	0.740170298999134	-1.89908260358727	0.0575536160265982	0.224493923187587	-1.96030094724191	-1.9303331350503
HYOU1	-1.18991336075227	0.937160455966864	0.20419123531002	2.22827415023369	-1.04853860177407	1.19261358824429	-0.879193908328415	0.379296146808989	0.64509648032748	-1.98228787308584	-1.53348584363747
VPS11	-0.331521177471264	0.316697299935315	0.295188270567411	2.17633828333911	-0.0160045592149251	0.736024183428072	-0.0217446105376362	0.982651678111098	0.993720359307504	-0.756588158540023	-0.386043877778354
DPAGT1	-0.291420696336554	0.435804433623493	0.503689397994853	2.77654816800742	-0.265473090499354	0.744209165925434	-0.35671838329112	0.721302641899631	0.874315028601636	-0.699328610704797	-0.663275087751359
C2CD2L	-0.183015813411962	0.238515923564749	0.442896825250368	6.05898317635443	-0.208643993334888	0.469885311562406	-0.444031741790629	0.657019635064003	0.837466616911078	-0.544537086918812	-0.600121633937115
NLRX1	-1.11157714696521	0.334252392525012	0.000882403855473928	1.78678412304267	-1.4634668294333	0.752582269614957	-1.94459381853634	0.0518238838735851	0.20966489280277	-1.87043145506676	-1.99459031246031
CBL	0.119282287840636	0.0936407806884211	0.202724230264801	81.2622892206235	0.218596948944238	0.168075797783929	1.30058552049984	0.193400365892291	0.446453120855196	-0.112885094240128	-0.125334201757921
ARHGEF12	0.778024703476509	0.261739025443532	0.00295365173672171	22.4789891429551	1.24460981115921	0.431023990261069	2.88756505271402	0.00388236315180333	0.039043900605027	0.827734364476205	1.0148608592192
TBCEL	0.259570392576263	0.411827470203308	0.528505410241742	4.44581282452803	0.447805833374215	0.660421548361983	0.678060603087361	0.497733268844293	0.740487965153879	0.0874325382799964	0.129382720011408
SORL1	0.310264633394974	0.11370470026128	0.00635868636241254	503.444143167943	0.472372606551142	0.203241208378437	2.32419699882703	0.0201149380927489	0.114764495085431	0.159818934278047	0.156683462986508
ENSG00000286044	1.36778134064508	0.302138639352695	5.98272020722471e-06	102.341913053948	1.97796554547103	0.455041578871627	4.34677980499236	1.38150783944294e-05	0.000778669638712335	1.66984890828069	1.82982977139878
ENSG00000286023	-0.122732942312082	0.49987644565472	0.806048748326973	4.54416376894784	-0.14305364983914	0.814720833450206	-0.17558609521906	0.860619127037329	0.940467550993894	-0.458459068807437	-0.527231918363573
UBASH3B	-0.389110635278206	0.138302590236055	0.00490094666601461	72.2718377010205	-0.55935432331474	0.2578823577759	-2.16902904153226	0.0300804791363297	0.149097421573044	-0.838820247053474	-0.989861568788832
ENSG00000285909	-0.57857577246445	0.33999394887039	0.0888071689431506	8.44571826752403	-0.89552167333763	0.606554215227773	-1.47640829270528	0.139834317845028	0.372480713621525	-1.10935785106325	-1.36344007474479
HSPA8	0.229654839367907	0.567689135213219	0.685813239459109	4.86908340973563	0.375261632498741	0.857487625376826	0.437629210490158	0.661655092773218	0.840670010053224	0.0447160670187961	0.0487652710622961
GRAMD1B	0.0983541736302367	0.181073116536385	0.587010140689017	50.795378645871	0.137307063872548	0.304251721845092	0.451294286980099	0.651777461852757	0.835865010712415	-0.142768385483091	-0.215670618463308
ZNF202	-0.0353921253624621	0.271557537938109	0.89630525431427	2.63652645899972	0.0200471240642583	0.706066829296364	0.0283926722407232	0.977348968551639	0.990740317851201	-0.333744962029158	-0.345980100092276
TBRG1	0.197890365404534	0.0991554478983566	0.0459601748979662	17.9759135786912	0.325110597848251	0.253058956333956	1.28472274824058	0.198889186038716	0.453899244118453	-0.000640481453942399	-0.00696693670743444
MSANTD2	-0.00262600492270968	0.167570785180595	0.987496847815681	15.584967988614	-0.0119941238915095	0.321858179944861	-0.0372652448776175	0.970273516803779	0.987672128416704	-0.286958160783752	-0.381587131945504
ROBO3	0.222551691650171	0.268636686477815	0.407416482541652	6.36563463304068	0.412638358384306	0.489304408720213	0.843316248597823	0.399051597768798	0.660784391351532	0.034573469847503	0.0903015517656548
CCDC15	0.729296350264843	0.633558221683624	0.249686240658343	2.15809227496336	0.914096750556651	1.07790686183518	0.848029438276666	0.396421576330336	0.65798108642104	0.758155062864281	0.647565893273142
SLC37A2	0.581597595792896	0.208015266941531	0.00517494759642986	8.57829096376767	0.929523509746902	0.370283339551202	2.51030335546158	0.0120627485852421	0.0828602501753388	0.547255750497438	0.664709454804754
TMEM218	0.150161439678841	0.211515701479695	0.4777472591678	4.17396095951613	0.177041183224544	0.46958722643142	0.377014478374871	0.706162845322099	0.867069220769592	-0.068792698793519	-0.171514596345206
EI24	0.869418229988895	0.379365170957381	0.0219188407269053	3.00109223315162	1.16494534676833	0.681379646876331	1.70968615236576	0.0873239247838659	0.286926008408873	0.958235342396801	0.926330751869699
STT3A	-0.458322314431994	0.247898537153673	0.0644823278749549	7.82518700684178	-0.488286137186781	0.472368078103882	-1.03369842252422	0.301277170792951	0.570448446313652	-0.93764772595453	-0.910884396279736
RPUSD4	-1.09918045989205	0.261523349578472	2.63410285330339e-05	2.9940555776365	-0.866925812928991	0.573429041516879	-1.51182753255003	0.130577743283235	0.357041717926229	-1.85273020370072	-1.33166185830808
FAM118B	-0.261364882987368	0.156257159114561	0.0943945211829223	9.92206317134642	-0.412677483127987	0.322533999973532	-1.2794852113633	0.200726244080907	0.455922962423182	-0.656411861740786	-0.826861459433841
SRPRA	0.306361368807276	0.324331728339863	0.344866877632207	1.97715819347612	0.379098548871977	0.815832854460611	0.464676737151776	0.642162969831757	0.830395840358372	0.154245455879571	0.0530291874899142
TIRAP	-0.39539953230939	0.224217441845975	0.0778221545382396	3.41429217278922	-0.386252495936387	0.435963491055856	-0.885974408088453	0.375631317958405	0.641522852581375	-0.84780017423136	-0.797495706827971
DCPS	-0.237726855114583	0.357969918673011	0.506628040551027	2.4437446170163	-0.256289149163675	0.638105466838103	-0.401640735713521	0.687948445847013	0.854939098473791	-0.622659079993222	-0.653069090402907
LINC02712	-0.577240336360951	0.260887691145553	0.0269251739585005	57.3358784107759	-0.765634897191611	0.392013240436342	-1.95308427934576	0.0508096094454728	0.207514721653773	-1.1074509794925	-1.21909855028454
ETS1	-1.00795322738534	0.30121797980923	0.000819099935504823	4.054723950829	-1.33588503444996	0.546870045936251	-2.4427833346822	0.0145744842105669	0.0936938053337758	-1.72246667728453	-1.85281028428742
FLI1	0.0664377091551055	0.0610070895109413	0.276146739220979	191.274413823031	0.156458452537543	0.124080376890502	1.26094436895219	0.207328891044721	0.46341473256082	-0.188341961476004	-0.194387923508061
KCNJ5	-0.0746459467905853	0.261798721726139	0.775546661854201	7.90466139524515	0.138596231280412	0.456552784704087	0.303571100481279	0.761454671587487	0.892957275072214	-0.389795562974032	-0.214237983098439
ARHGAP32	0.134900561071314	0.236737609380221	0.568791948326781	18.9452913603758	0.257489369923433	0.396655148113598	0.649151715660301	0.516240317427699	0.75227399178276	-0.0905837343100209	-0.0821135483499422
NFRKB	-0.0569391246395606	0.139771924985218	0.683735019796821	9.50266724406121	-0.164235356373178	0.315334582997429	-0.520828875830967	0.602485985601813	0.808149577357998	-0.364511960351896	-0.550770879776824
PRDM10	-0.01877857720299	0.164814573390351	0.909287257864752	9.63046206146729	0.0737950567705503	0.346423713473206	0.213019645885927	0.831311639145624	0.928392051496196	-0.310022447270432	-0.286250705202288
APLP2	0.18857662685283	0.194911103086432	0.333293796157509	31.9413486978924	0.319124115026217	0.343805424667219	0.928211401362	0.35329792141818	0.620885326853678	-0.0139395851812666	-0.0136196390249978
ST14	-0.354430833468275	0.313033786890246	0.257531589122005	6.02062495236286	-0.305287274321566	0.529239591192281	-0.576841338785349	0.564046641037356	0.783002919409901	-0.789300896799765	-0.707520084498204
ZBTB44	1.11432414064136	0.172188666876297	9.70154268004589e-11	14.3451602641634	1.8049754896584	0.378568043690122	4.76790241475287	1.86153907460762e-06	0.000193129329740327	1.30793692475503	1.63758811975915
ADAMTS15	-0.142201880521684	0.673650886404596	0.832815983507876	1.86335795280786	0.400200856614646	1.05262546770329	0.380193021063647	0.703802139373984	0.865465682559888	-0.486258800061755	0.0764799140348707
SNX19	-0.224347303515569	0.209824404682689	0.284973010196605	19.420885818997	-0.348812897084104	0.353547441651373	-0.986608460394582	0.3238346210605	0.5932476739785	-0.603554394634859	-0.755889556195334
NCAPD3	-0.11515029089557	0.218692374194708	0.598513041558533	8.70498144400673	-0.218244789587709	0.395844882973655	-0.551339170910123	0.581401191164673	0.793597798696769	-0.447631787457792	-0.610790876859941
VPS26B	0.630222683767779	0.32693597907052	0.05389694538264	2.40254051186404	1.15280699720608	0.645534519514539	1.78581774073527	0.0741287732839545	0.260446207731013	0.616687599495377	0.912841558187062
ENSG00000261799	0.389559517898229	0.544707922895032	0.474503150323898	1.97061518872226	0.554049882155226	0.920575837579922	0.601851427701767	0.547273038762651	0.774108488879254	0.273044239905937	0.247450381869765
ENSG00000290285	0.639204785495032	0.352985590666059	0.0701637106323208	2.06650682976463	0.482036465408289	0.798279614744159	0.603844137448978	0.545947271693481	0.77321714672417	0.629513158415352	0.167422786580475
KDM5A	0.148486532888203	0.151681939306763	0.327612834641427	53.9923568642349	0.291921066064052	0.269420467683163	1.08351480707602	0.278579982132538	0.545464173310666	-0.0711843011579867	-0.0438500417932633
CCDC77	0.691814314295869	0.27725073713828	0.0125862769315639	3.32684279956242	1.01372277200997	0.577623834292061	1.75498778240755	0.0792613975903498	0.271119234721917	0.704634397505743	0.758279025426913
NINJ2	-0.640916998854661	0.488601276326009	0.189608455332805	4.44845871550606	-0.693566001503086	0.805451930979688	-0.86108925291108	0.389188887809798	0.652851463918982	-1.19837499832903	-1.13900930195218
NINJ2-AS1	-0.131477385204609	0.439897277927479	0.765030069514863	2.55694129495781	-0.0916973358509462	0.787563406908312	-0.116431686701794	0.907310423806549	0.960813516830983	-0.470945274257566	-0.470160298975765
WNK1	0.0277303909037304	0.0901085469544657	0.758276914741801	99.8206072078173	0.0854862825736031	0.170500326529292	0.501384861329968	0.616100291974917	0.815757719920983	-0.2436122095696	-0.273258394473716
RAD52	1.06964250401865	0.250182615146518	1.90754203192688e-05	4.2093542975205	1.68931949787521	0.526378426771878	3.20932510140148	0.0013304696337508	0.019337872647721	1.24413593690754	1.50906108519652
ERC1	-0.0232514082692774	0.0554371841612296	0.674909941668949	103.641541853637	0.038046452739399	0.118731736940864	0.320440462842285	0.748634456368452	0.886997050535185	-0.31640921064962	-0.325977674769855
WNT5B	0.142366794791845	0.32001929814243	0.65641413374962	2.95117253809079	0.19230816522312	0.626215161880323	0.307095990211543	0.758770309691631	0.891886353579438	-0.0799226859940767	-0.154548593177153
FBXL14	1.34287332747987	0.443077111551393	0.00243915468497197	7.99472362895149	2.02019510123107	0.656935598223491	3.07517982994704	0.00210375666092648	0.0261189926018191	1.63428271229111	1.87675894029917
ADIPOR2	-0.203114784194121	0.16711969288274	0.224219249231826	23.2349943407059	-0.227688084059041	0.296508320703577	-0.767897789575572	0.442547910750185	0.698328224201253	-0.573236442796209	-0.621285090053643
CACNA2D4	-0.383086610703785	0.311659360938572	0.219002933717034	1.82254219836033	-0.781232108820779	0.708819202759648	-1.1021599101424	0.270392157444101	0.537449815699286	-0.830218531724401	-1.23643153344637
ENSG00000256706	0.512982997678674	0.328264318711821	0.118120058369745	1.99951626626669	0.780576606425251	0.613290488164413	1.27276816042187	0.203100322622904	0.458335394890988	0.449280844667306	0.49918665312315
DCP1B	0.862375259464438	0.343988229721887	0.0121763948755975	7.54038337731962	1.40736506098967	0.569133487980755	2.47282068391882	0.0134051385185163	0.088557144874219	0.948178672346072	1.19572870097722
FKBP4	3.26033568919246	1.29580075125943	0.0118668935868466	14.224752698608	2.49993084774414	0.749385172776375	3.33597586202863	0.000850005436535007	0.0146415058590935	4.37223060508323	2.40988318161474
ITFG2	-0.246327323014639	0.180897038222257	0.173292884836873	9.8040881170488	-0.169602722547237	0.344071362553159	-0.492928912446275	0.622062817415229	0.818952594805988	-0.634939703297324	-0.556735565627746
TULP3	0.48843094236756	0.453888751713915	0.281881297595201	4.49823864233467	0.698643627014029	0.749769168680134	0.931811624428216	0.351433886081136	0.618572982794137	0.414222921526253	0.408135573847067
CRACR2A	-0.301127749568749	0.172624609700185	0.0810879716096217	6.81823210155404	-0.340175899484475	0.345286278358253	-0.985199588880055	0.32452604253798	0.593670867439767	-0.713189329159041	-0.746291370473268
PARP11	0.276821186957193	0.129044888494404	0.0319405186263447	12.3063527152457	0.450158444587654	0.270535806484544	1.66395143932037	0.096122134139303	0.302299088063188	0.112064978043806	0.131997146969148
CCND2	0.800719724413488	0.379057431173699	0.0346524247748861	9.13306826420883	1.18000486319776	0.648978722369258	1.81824892330809	0.0690260955565371	0.248714386624073	0.860140624954651	0.943066201186064
TIGAR	-0.00488214217397831	0.102855162163947	0.96214168026176	33.1859094107915	0.0500983752055548	0.194510742642263	0.257560968227313	0.796745756379125	0.912386068863004	-0.290179703149487	-0.31258452642128
C12orf4	-0.571512305196883	0.196122879045625	0.00356770256460251	14.7214880362015	-0.705686126156183	0.350689554157814	-2.01228156866804	0.0441902642210994	0.189392841813696	-1.09927191367683	-1.15247824252477
DYRK4	0.843752526602339	0.30004719087528	0.00492243902218267	3.82340356060004	1.34351707460165	0.583319059817723	2.30322848531895	0.0212659909195234	0.11944420288713	0.92158723920197	1.12477524472542
NDUFA9	-0.0106520241420204	0.456000179925427	0.981363356672154	5.64658793837433	0.153146294218227	0.72485009502609	0.211279953288432	0.832668824805224	0.928608019522268	-0.298418527802061	-0.198068682976033
GALNT8	1.64942482708966	0.484179862882642	0.000657686377665803	2.47953414937528	2.60873268827086	0.784344344612503	3.3260043323952	0.00088100559242282	0.0149754359269461	2.07200813999611	2.53079328495007
CD9	2.35656290036883	0.997528483420962	0.0181569601623645	1.75702168299243	2.69208990757226	1.22715610670773	2.19376320001758	0.0282524376750137	0.143262080030715	3.08173184373471	2.62342710392487
TNFRSF1A	-0.285161242396162	0.0996487140211497	0.00421422012445232	47.5312606053875	-0.300797330812303	0.179176764574424	-1.6787742067268	0.0931960573101818	0.296912404430831	-0.690390725368252	-0.702530467309315
LTBR	-0.519929679873513	0.126242721305286	3.81359254457615e-05	20.0164507902827	-0.746533085721505	0.252941941942295	-2.95140094200675	0.00316335994984185	0.0339910558419911	-1.02561699187557	-1.19787094983623
TAPBPL	0.194489219642774	0.275856962889613	0.480787539831033	2.69022633925069	0.377383074942231	0.673561682871614	0.560279903888422	0.575288532578027	0.789381923844523	-0.00549698349405132	0.051122803102385
NCAPD2	0.973177729702833	0.67952515612211	0.152102675631425	3.35267623762322	1.46037950282477	1.01701507842636	1.43594675615276	0.151017492485036	0.387570056061967	1.10639371529191	1.25464297677913
GAPDH	-0.759456971746892	0.586404051313762	0.195282744005111	9.23063806165657	-0.681030516061778	0.82521990662978	-0.825271555606462	0.409217436856654	0.66937234234653	-1.36763843497977	-1.12507877621172
IFFO1	-0.351880767386594	0.186789292985717	0.0595868922768233	9.77774793827449	-0.650909800945193	0.38628171096468	-1.68506502500376	0.0919760266132297	0.294879202489789	-0.785659652937965	-1.09160600810734
NOP2	-0.612486598608893	0.216914596756477	0.00474831407816382	5.46887694663947	-0.717052616944405	0.441282126058377	-1.62493011749483	0.104177449998072	0.315856789950487	-1.15777917960609	-1.16510967935627
CHD4	0.0673946515994578	0.226056033382438	0.765602033249685	22.5537578058581	0.24528505611519	0.384828057375258	0.637388702341952	0.523871685500205	0.757871455772442	-0.186975541669622	-0.0956760472612453
LPAR5	-0.295479372179688	0.115139344328806	0.0102796903549692	29.0144864909955	-0.304725102640398	0.227462617391625	-1.33967113424949	0.180352286069134	0.430748362895018	-0.705124001109388	-0.706895350249838
ING4	0.97138239396456	0.363791216319843	0.00758140926204657	3.20636298147243	1.44401845681391	0.629671946253043	2.2932869495088	0.0218314900787393	0.121069018249108	1.10383015222042	1.23646115417144
ZNF384	0.318319677654275	0.281243565581656	0.257706252193646	4.47870798954124	0.518777417127293	0.5355787326163	0.968629606693058	0.332730025930695	0.601875438426667	0.171320746202222	0.208252539528378
COPS7A	0.408084102387291	0.518106375105154	0.430904151748061	2.43310372832892	0.736179536051645	0.891874202061475	0.825429790827049	0.409127627474877	0.669346740182751	0.299495526814837	0.449848752765295
CD4	-0.354561654097832	0.0932407118651231	0.000143157396563686	38.0443896011325	-0.436454199573464	0.178111736633597	-2.45045165367915	0.0142677121535787	0.0925146335475587	-0.789487695807756	-0.853284222398878
TPI1	1.60835299513231	0.578334619896954	0.00541904622054831	1.80389259636847	2.08633514288804	0.996947615771513	2.09272293737668	0.0363738944636683	0.168105873747604	2.01336159860569	1.95025952845681
LRRC23	1.66177892794902	0.526820088615633	0.0016085187900616	3.88480304570828	2.42444992848643	0.80529141797096	3.0106491567924	0.00260689875393517	0.0298602387728665	2.08964858243223	2.32600219483075
ATN1	0.776575482429018	0.537517454796541	0.148529615278601	2.51097060589309	1.34527545566318	0.858492557276984	1.56702052249609	0.117109894715463	0.338792919776207	0.825665019182968	1.12672931126349
PTPN6	-0.650357813072343	0.140942398040782	3.94323955352313e-06	10.5204078341818	-0.743748857626966	0.289909631472201	-2.56545066767912	0.0103041872843816	0.0742263323454337	-1.21185555362423	-1.19477687252108
PHB2	0.279807037106266	0.489206247285545	0.567348198828374	1.84299224456266	0.681157207848862	0.802409108616376	0.848890174020341	0.395942406945453	0.657806370243893	0.11632847874509	0.388703138347908
LPCAT3	-0.493359849926945	0.185938125634314	0.00796960104087267	8.4007681315108	-0.441124382127828	0.41569835465133	-1.06116460936639	0.288615099815587	0.556275868233075	-0.987677884768885	-0.858474136949124
C1S	-0.391774626453836	0.309351453586181	0.205356093337202	7.59027481217531	-0.449825664264392	0.51955653418033	-0.865787714467017	0.3866065876609	0.651392768382917	-0.84262416475813	-0.868143761260519
C1RL	-0.478121202112409	0.161156627288794	0.00300906186209483	10.9246340043455	-0.50859180588652	0.316130536323282	-1.60880316024398	0.107659389655563	0.321340493065843	-0.965918592640958	-0.933449827975494
CD163L1	-0.957976219935603	0.233567101051774	4.1047477198568e-05	25.484727808755	-1.29643384283963	0.368315225550483	-3.51990293342337	0.000431704757014654	0.0088760071453628	-1.65110442008077	-1.80896867617477
CD163	-0.0469422415641505	0.262888735073762	0.858280728639345	68.4693698455293	0.00157925427770287	0.384017146963095	0.00411245771234961	0.996718742733303	0.998488720522841	-0.350237393352645	-0.366503209200228
SLC2A3	0.0311387631732946	0.376339033820346	0.93405728224394	59.6902787761899	0.0480694353200835	0.515614680051221	0.0932274374253817	0.925722877393272	0.969774221373222	-0.238745388786234	-0.314839261543645
FOXJ2	0.146770786754465	0.198539229304523	0.459753181743417	4.53744273987132	0.0296510884346331	0.522898468804398	0.0567052500697316	0.954779991796457	0.981122944010626	-0.0736342180925958	-0.335307336480657
C3AR1	0.0270804927823849	0.176664424968453	0.878171358030321	23.1881326758098	0.191798415340233	0.300521952056932	0.638217654409144	0.52333200650114	0.757478873203475	-0.244540200244879	-0.15511507174697
NECAP1	1.96312525835452	0.577754026057935	0.000679160409210453	2.08293521245568	3.03003574129611	0.946439253957437	3.20151106225395	0.00136708825869126	0.0197159721252557	2.51994153983738	2.99898201622674
CLEC4A	0.422607025280986	0.29267659775864	0.148756258572302	2.3033982522522	0.734986981482024	0.565108057195948	1.30061316968123	0.19339089687207	0.446453120855196	0.320232834064227	0.448523482020354
ENSG00000286895	0.131019114900256	0.754281609452356	0.862100821426285	3.88279401861188	0.544435797389301	1.00825630566098	0.539977577459718	0.589212495916066	0.798893193351121	-0.096126058152844	0.236766371591123
RIMKLB	0.0977747216045621	0.285339546473601	0.731853539326657	10.3186036206189	0.229615753320853	0.492858370480368	0.465885875281079	0.641297191985027	0.830395840358372	-0.143595786053944	-0.113089144419198
PHC1	1.4997970098957	0.468901641192272	0.00138129094309944	1.88166002950166	2.32744204062998	0.811629748826563	2.86761549092422	0.00413577827396168	0.0409764376517872	1.85835431556151	2.21819856128667
M6PR	-0.225858320769508	0.146920416061977	0.124223917996444	13.3868301269726	-0.24090682996178	0.335229514239097	-0.718632518108048	0.472367371972606	0.720378671702771	-0.605711978840422	-0.635974914465861
KLRG1	0.0212057163670256	0.732290154383939	0.976898024426843	2.92666458201786	0.205602339691922	0.964998881199581	0.2130596663867	0.831280423871138	0.928392051496196	-0.252928803864035	-0.139774945957592
A2M	-0.0655677156981223	0.129299728946107	0.612085614659848	117.083865715833	0.0303864980134425	0.227224871724735	0.133728749774599	0.893617070318099	0.955322477400351	-0.376832740763697	-0.334490085157176
LINC00987	-1.05720895719346	0.861337838818442	0.219671024283512	4.47418153386228	-1.47566085057979	1.09767378186686	-1.34435282590979	0.178834320780766	0.42849975560584	-1.79279902086995	-2.00814137326735
ENSG00000291107	0.162791189449814	0.256456995203401	0.525578476221171	2.90934012608136	0.292290018212861	0.539878130231314	0.541399997232018	0.588231909113458	0.7982831471445	-0.0507586567896681	-0.043440029956862
ENSG00000257027	0.962411414562017	0.448825145769271	0.0320096321046106	2.93587598616479	1.71403660399103	0.741237747571199	2.31239789070022	0.0207557665005373	0.1173819225776	1.09102047488754	1.53652889125702
CLEC2D	0.492730235503135	0.128923274602085	0.000132434175303943	39.3016605843519	0.741439326700312	0.25975119582246	2.85442122548335	0.00431153227959683	0.0421167644541569	0.420361889787684	0.455693891301314
CD69	-0.00382725698448332	0.344586567872845	0.991138231262794	10.7922966181783	-0.104851644860741	0.529885457098229	-0.197876056902811	0.843142037592819	0.93390591343664	-0.288673430724335	-0.484778515487355
CLEC2B	0.521952414262957	0.254453527991335	0.0402408416524786	7.44048840411091	0.812908055051432	0.445134097121289	1.82620936097361	0.0678187318442065	0.245638793589811	0.462088290449229	0.535116181295169
CLEC9A	-0.436974113090206	0.188617215092384	0.0205187470412424	7.57211913379567	-0.540395629024499	0.445024735436969	-1.21430470262262	0.224631390549806	0.485075113718911	-0.907164591554726	-0.968793012644572
CLEC7A	0.115766750709978	0.0790237383454554	0.142931365242762	46.6712331035924	0.20287481948803	0.163378872336639	1.24174452049106	0.214330838128767	0.471841857275705	-0.117904935917917	-0.142806004514186
OLR1	-0.0805297023051707	0.205667603148323	0.69538875341818	58.6895700685155	-0.0454309215659063	0.33852061987791	-0.134204296276816	0.893241028709995	0.955146727299658	-0.398196987864831	-0.418745020474245
GABARAPL1	2.92503401075623	0.729858296787597	6.13197209041606e-05	3.23498935752828	3.65059033831723	1.03629444247125	3.52273464828364	0.000427118761494932	0.00882190833238732	3.89345274625518	3.68859645737776
KLRD1	0.826175789708379	0.536042515694909	0.123255833651147	2.48699652147039	1.78810698503269	0.874721441709271	2.04420161638955	0.0409336335784151	0.180845314086527	0.896489385548145	1.6188423648387
MAGOHB	-0.311609743498122	0.463985595005913	0.501842471045467	1.84003724723428	-0.449794222426081	0.854659409374055	-0.526284760329856	0.598690369941841	0.805814475308368	-0.728156586803438	-0.86810882034499
YBX3	-0.366019064992264	0.134375155008377	0.0064523916660829	22.6188200957861	-0.491078769091511	0.25163686263698	-1.95153748121537	0.0509931420608263	0.208033254384138	-0.805847753059282	-0.913987812642399
ENSG00000275119	-0.89700465157646	0.306207212807214	0.00339612637323247	3.51481018983176	-0.668195078648455	0.776772765527012	-0.860219498291897	0.389668058455006	0.652945475469079	-1.56404300993656	-1.11081491765486
ETV6	-0.28870487185842	0.0596405129599159	1.29349374729325e-06	412.855470827859	-0.354511305231336	0.115182467558397	-3.07782349819515	0.00208518377841367	0.0259956751159693	-0.695450680135948	-0.762222124786024
LRP6	1.73898427745464	0.721017802402816	0.0158719613617859	3.05270508895171	2.6009440647742	0.915137735677098	2.84213399073725	0.00448126532822766	0.0429271371837442	2.19989023734659	2.52213788659226
BORCS5	0.875682764027558	0.255310325487696	0.000603857087810143	7.74738854375896	1.33656433803561	0.458562192062753	2.91468498967029	0.00356047725207263	0.0371524481817428	0.967180481614639	1.11704875689586
DUSP16	0.389996863719047	0.16462514025799	0.0178362808630235	34.1656819602353	0.600360626855476	0.286191786086958	2.09775631601481	0.0359266772494906	0.166721947996865	0.273668726775896	0.298914924198606
CREBL2	0.566204325432392	0.164608656460206	0.000582360240898339	36.5464255303764	0.901635430054333	0.300014742514417	3.00530374773501	0.00265315749358626	0.0302369960947649	0.525275672563037	0.633717786087309
CDKN1B	2.39829286602846	0.989233255561353	0.015333886657238	2.29407327708147	3.00660385802043	1.03582558850854	2.90261593397163	0.00370060160251653	0.0378307757773097	3.14131813540095	2.9729424619831
APOLD1	0.632092222960485	0.592020730582159	0.285662193060195	5.23180829700154	1.41996247918238	0.923660424510793	1.5373209044162	0.124214744802127	0.349279590817191	0.619357117810506	1.20972805179763
GPRC5D-AS1	-0.124766059820118	0.393830465370169	0.751394269031733	6.8649643858939	-0.376800286382714	0.661803788770834	-0.569353474211056	0.569116284099213	0.785661884467372	-0.461362160887926	-0.786991586416504
ATF7IP	0.419404799254702	0.103709433278609	5.25385925200369e-05	94.3526376852092	0.723905546919416	0.20266771883618	3.57188382578362	0.00035442263533753	0.00778350050257067	0.315660369865723	0.436208824551488
PLBD1	0.117878170650749	0.189027195272259	0.532887489929782	7.590844741941	0.214917679329089	0.377256384432866	0.569685996572802	0.568890689542578	0.785661884467372	-0.114890035655432	-0.129422927345765
PLBD1-AS1	0.010568808749901	0.287586112412813	0.970684288302951	3.47807965079778	0.117274337077777	0.516138801608517	0.227214727341363	0.820256776400094	0.92448298733483	-0.268117263036772	-0.237932733287086
GUCY2C-AS1	-0.418579123353168	0.396055443092246	0.29057091340579	4.12219172020566	-0.412669683978922	0.669306254710731	-0.616563316231484	0.537522797052761	0.76827882283424	-0.880898353221122	-0.826852792338553
H2AJ	-0.488833868890592	0.353116155195296	0.166253460910138	5.23360822199912	-0.748278941053533	0.59964581236935	-1.24786820089162	0.212079327556047	0.468943657648427	-0.98121522845357	-1.1998110966902
WBP11	1.0556708980108	0.362292985404779	0.0035699040640818	3.30576404270187	1.57486659706526	0.652195553683932	2.41471532298805	0.0157475120989571	0.0982287796856853	1.22418585601316	1.38187103035034
ARHGDIB	-0.141053095473188	0.112451915032523	0.209717932705137	21.9478035021496	-0.0719539397288008	0.219497500560173	-0.327812114238974	0.74305372718017	0.883753187709608	-0.484618447862094	-0.448219713653289
PTPRO	2.02282348253635	0.666581770833139	0.00240837595246658	2.49740755106726	2.1383701725496	1.11693434846492	1.91449942916386	0.0555563720006239	0.220418379638519	2.60518473958191	2.00808539595112
EPS8	0.0249217230502743	0.11639502092747	0.830458697591472	153.740094453024	0.102982857258008	0.193718599324631	0.531610581622215	0.594995734415421	0.803905973129992	-0.247622711358045	-0.253814673275027
STRAP	0.570427831760326	0.478113844726909	0.23283823520375	3.17949088447522	1.0119649622577	0.736870083721722	1.37332887385868	0.169650130248662	0.416216927323844	0.531306424707989	0.756325593777579
DERA	0.0526498473400439	0.10284088420325	0.608682895531095	25.7770287356257	0.278403087468855	0.242862290699436	1.14634135528847	0.251653937720279	0.515881999060468	-0.208029673712995	-0.0588723996956433
PLEKHA5	1.25330465224644	0.390257158674281	0.00132051286871546	13.035278757995	1.89753941936473	0.606416994560305	3.1291000027804	0.00175342622161302	0.0231380483571332	1.50638744273466	1.74045323905984
AEBP2	1.06223444498225	0.0935297824267634	6.83154160633068e-30	31.4608357023967	1.86985864892564	0.292290642744251	6.39725798735792	1.58191924689113e-10	2.83182842517505e-07	1.23355795632581	1.70969195048247
PYROXD1	0.682991666322002	0.291757324872515	0.01923432674993	6.65143588648087	1.15197918598762	0.499606915501026	2.30577109772865	0.0211234259954928	0.118939515305875	0.692036522881847	0.911921622095162
RECQL	0.0671918613537729	0.152366922075633	0.659222268269354	9.00006781126178	0.271448524108216	0.375157001908702	0.723559796904114	0.469336030672391	0.718369851254707	-0.187265106219591	-0.0666009176188339
LDHB	0.402959727177528	0.873760659906139	0.644670466145192	2.04841885569243	0.615381012646078	1.30055425476284	0.473168274520231	0.636093130052748	0.828182919228289	0.292178422402464	0.315606888133096
C2CD5-AS1	1.5651100989957	0.77500697994119	0.043437487550685	3.4780365467377	1.29635323925276	0.933999056188818	1.38795990281031	0.165149255301879	0.409443454010557	1.95161499083932	1.07236267359502
C2CD5	0.537239855853684	0.190681267805625	0.00484027634712161	41.7614637607497	0.882041126820879	0.329919544280134	2.67350371359613	0.00750634451025128	0.0591206505667784	0.483917255296356	0.611942885798202
ETNK1	0.0332650023766335	0.116377950335711	0.775003769671565	54.7238338554589	0.115402657946928	0.22234627645092	0.519022219706032	0.603745246490247	0.808877036488195	-0.235709328072556	-0.240012706530424
LINC02955	0.413715341503895	0.833487874796255	0.619635955606404	5.60190393986831	1.11660143049895	1.05165152321482	1.06175991366948	0.288344692258524	0.555992136792445	0.30753638309498	0.87260677180219
SOX5	1.0726790272494	1.10747367564179	0.332753806060907	11.0219123252974	1.86112317704792	1.58658515095896	1.17303705755914	0.240780945370682	0.50482844153919	1.24847179379165	1.69998433154601
BCAT1	-0.0991374686567391	0.240407302864084	0.680066086668875	36.0075544514637	-0.0165094505607695	0.406636021845604	-0.0406000690392303	0.967614729118168	0.985924291037997	-0.424767050302115	-0.38660495711767
IRAG2	-0.0516523546099132	0.0709592796009752	0.466665356383028	79.9701413270983	-0.00950076258319243	0.140950961532711	-0.0674047376469125	0.946259497672072	0.976927829872346	-0.356962972089398	-0.378816291195187
KRAS	0.0987946652536032	0.230652980841785	0.66841380291696	13.1636144697938	0.262709197539845	0.406219409695271	0.646717491261479	0.517814800582409	0.753473543455879	-0.142139406716117	-0.0763128202240431
RASSF8-AS1	0.636898559058686	0.210842285963699	0.00252162395007304	7.28663297134404	1.07510025149067	0.424713167420175	2.53135606324883	0.0113622440899612	0.0795621529526684	0.62622009361378	0.826487038733924
RASSF8	-0.155574832296537	0.133606197990706	0.244250501697459	220.193446391571	-0.21867629774159	0.214722287090314	-1.01841453304571	0.308480998506892	0.577785742378753	-0.505354061519543	-0.611270406390169
SSPN	-0.326765610784062	0.252986972670557	0.196485244869267	18.3580158853538	-0.298731219763375	0.428797005627467	-0.696672821504983	0.486007571310782	0.732074928579977	-0.749797676468382	-0.700234424345164
ITPR2-AS1	-1.21245535467126	0.267910395503375	6.02243221931658e-06	6.58203766481241	-1.55719496801607	0.475928591357884	-3.27190884576444	0.00106824011592126	0.0170051768717906	-2.01447562601504	-2.09874920229718
ENSG00000255968	-0.270533258290308	0.25960637676797	0.297369866686123	7.57824365687018	-0.426540218324942	0.493576613355558	-0.864182391919114	0.387487703434599	0.651857980276617	-0.669503401028468	-0.842266940968525
ITPR2	-0.20194775627993	0.0770876330897624	0.00880028525420004	805.333506530752	-0.254402239340139	0.133582741233919	-1.90445440024808	0.0568510300492846	0.22290938193955	-0.571570041576402	-0.650972191484251
ENSG00000234428	-0.292898250656584	0.261756330689277	0.263151683849187	11.4008972870072	-0.411553445117907	0.471674328707433	-0.872537299720593	0.382915328963297	0.647752373619101	-0.701438413127932	-0.825612330271193
INTS13	0.177486441753261	0.358074093324932	0.620127540386923	2.72431887496318	0.601635327836893	0.802160181727284	0.750018938289104	0.45324329877924	0.705849850959962	-0.0297752800717352	0.300331483207521
FGFR1OP2	1.70584702544815	0.278431988195937	8.97654348432328e-10	16.6393915839194	2.52874896716766	0.502595370635666	5.03138133558489	4.86958474693952e-07	7.20538884030756e-05	2.15257349668157	2.44190839167147
TM7SF3	0.201859343126289	0.0908563104946167	0.0263007001666459	23.8051871827827	0.529167937092725	0.232500093657254	2.27599021045045	0.0228465955456271	0.124600224407752	0.00502682884471269	0.219799392381659
MED21	1.40718233342653	0.464741912277759	0.00246276576772912	2.06913163997275	1.89605576521048	0.90255856151426	2.10075650053043	0.0356623467367763	0.165983304580149	1.72610965546091	1.73880447304416
STK38L	0.0239915848089025	0.0701387059811963	0.732306393121053	41.8688992076075	0.0539301895685571	0.16789961405784	0.321204964473466	0.748055070220351	0.886547408588352	-0.248950857395652	-0.308326279792827
MRPS35	0.0523987875936449	0.389912911500133	0.893097450824505	2.63322167516955	0.111381397568915	0.711527080985586	0.15653852192756	0.875608557385312	0.94662349881859	-0.208388162368284	-0.244481482108944
CCDC91	0.35903936497082	0.125345832058059	0.00417813062360534	102.499692936576	0.542297960697772	0.23224893675574	2.33498576257474	0.0195441645148947	0.112935741940742	0.229464459638094	0.234390620831435
ENSG00000257258	0.0367133513515075	0.218979828933133	0.86685366458343	48.0256942996016	0.111925951864937	0.332167935336484	0.336955918853386	0.736150130457616	0.881238076301603	-0.230785424481073	-0.243876325836908
FAR2	-0.186354537096339	0.146108769410409	0.202149751428424	71.5850048080238	-0.0964938989835711	0.287582960866587	-0.335534131413077	0.737222202275828	0.881346701687633	-0.54930445636438	-0.475490658657297
ENSG00000275278	0.47155077133813	0.317896899498927	0.137982776373817	1.7717774951265	0.699074919833494	0.629615189762159	1.11032092490903	0.266860759334621	0.533248885046333	0.390119695500623	0.408614864078894
ENSG00000257176	-0.824396242845267	0.474426407624498	0.0822690865876563	2.84455739442293	-1.27990872866741	0.842790853158224	-1.51865522017848	0.128849303736183	0.355364710152696	-1.46036533487284	-1.79060452670341
ERGIC2	0.759881891671529	0.619146330654721	0.219707671014116	1.95538278091115	1.18697509990565	1.00908175462352	1.17629230185467	0.239478090924227	0.503953528391509	0.801828211457168	0.950812136700966
OVCH1-AS1	-0.180796983315628	0.567939210163243	0.750228093744019	4.58261611149021	0.150072783079605	0.933269119443518	0.160803330950336	0.872248301661717	0.945117152189136	-0.541368815505497	-0.201484236863487
IPO8	0.313283456326702	0.160310618180788	0.0506742906452192	10.8930958013402	0.598646190787579	0.335374262708466	1.78500933838197	0.0742598021761365	0.260487884887838	0.164129516873919	0.297009693173766
CAPRIN2	0.970574960166062	0.285757985839638	0.000682553366982969	4.39847747457717	1.56018230120184	0.58853230306529	2.65097139626126	0.0080260638331782	0.0623435904976475	1.1026772160735	1.36555255888279
DDX11	-0.0924244583100495	0.328344027754984	0.778337171005041	3.17469929715392	-0.0489492425933311	0.602458975936411	-0.0812490884001663	0.935243861628521	0.972636374589127	-0.415181530971976	-0.422654885940982
SINHCAF	-0.39627067967865	0.129373254118207	0.00219127782732315	14.335501524657	-0.362933505904538	0.277117292988329	-1.30967469402865	0.190305907943294	0.443392133478619	-0.849044087098493	-0.771581609412183
DENND5B	0.649140625126131	0.785024636412076	0.408291033299433	2.47331426116841	1.18254252710515	1.04872827002994	1.12759669105839	0.259490284783592	0.526091489320912	0.643700561372659	0.945886274851978
AMN1	1.49380782976692	0.441356186515261	0.000712857662725164	7.58764554660994	2.23097168756075	0.688175168411903	3.24186601023275	0.00118749839361409	0.0183848379086805	1.84980235467791	2.11099228332364
LINC02422	0.337415085943884	0.31273606309473	0.280626396268602	2.07364516979238	0.390360032855006	0.643675400002483	0.606454795155292	0.54421279159501	0.77223944574363	0.198587113424076	0.065543931592638
RESF1	0.533445163547426	0.108995441275849	9.87079170779544e-07	36.6391869211903	0.847595587370985	0.214529942749494	3.95094305488498	7.78438465324134e-05	0.00264142315338934	0.478498807450301	0.573663995347769
BICD1	0.576286020207821	0.306915109792409	0.0604259993654424	19.9340984158077	0.901091432216168	0.472215725679628	1.90821987327781	0.0563628040875173	0.222306627806109	0.539671342338535	0.633113248199822
FGD4	0.305469477144405	0.0675084205328293	6.04214239871368e-06	422.212421479903	0.497345116701007	0.130310273182562	3.81662247000462	0.000135290936620024	0.00390139295186049	0.152971922198953	0.18443509630581
DNM1L	0.459736814356447	0.245626946365212	0.061249889806789	9.60849179430666	0.771733841998196	0.447356925116248	1.72509644686434	0.0845100927753899	0.281056778699584	0.373250525461402	0.489359801339492
YARS2	0.569875362390361	0.536642075359941	0.288268274001341	2.17259332836703	1.00575036670313	0.867742734083671	1.15904210683504	0.246439022081158	0.510926085672244	0.530517552718878	0.749419392677926
SLC2A13	1.21910245043865	0.243911547266947	5.78879350083378e-07	35.285047255366	1.85368875134112	0.406277582139136	4.56261638060624	5.05200728573383e-06	0.000348087158481172	1.45755005836753	1.69172254869292
LRRK2	0.496591896019637	0.180854910903994	0.00603630600187684	86.975367830401	0.736631382610984	0.296097546509865	2.48779968390059	0.0128536108514748	0.0864596555000558	0.425875961659423	0.450350884107163
ENSG00000257239	0.729001153301184	0.364129160490665	0.0452804270638079	14.5232745885863	1.12014061059451	0.561123955542253	1.9962445009357	0.0459073157590062	0.193823828375034	0.757733550598514	0.876539817686388
GXYLT1	0.158266584945289	0.273249824813991	0.562453523656952	11.4333244413885	0.235189448498732	0.468464289129001	0.50204349393635	0.615636926570533	0.815757719920983	-0.0572193475527537	-0.106895167767199
YAF2	0.186326998247792	0.138566244084615	0.178729199563677	43.6636199280996	0.412624860367842	0.269465935395396	1.53126909997875	0.125702899089042	0.350833137655439	-0.0171518338395537	0.0902865515914149
PPHLN1	0.240206151416488	0.0799569659148258	0.00266286410994348	38.6060349284633	0.43728363616454	0.200135221502262	2.18494092585096	0.0288931782648408	0.14544887173366	0.0597823041280353	0.117689535909214
PUS7L	0.86665996049925	0.317440228792726	0.006330519956448	2.77223209989274	0.991325066081568	0.71620738700888	1.38413130618726	0.166318252540304	0.410721900801309	0.954296804521054	0.733388739332789
IRAK4	-0.299782402224926	0.140215042434157	0.0325152142685228	16.5641006213523	-0.41086421421691	0.269493905100753	-1.52457701803424	0.127364633243908	0.352852418557248	-0.711268305310727	-0.824846396725786
TMEM117	0.216567277027583	0.101361138394163	0.0326312875476183	74.3559007816666	0.378054653336824	0.181491695847586	2.08304105359348	0.0372474816360664	0.170328871867311	0.0260283136386079	0.0518691196416542
ANO6	-0.0276171849308983	0.0996629531349048	0.78169884858155	39.2312920218936	0.0103336405890938	0.199480037633313	0.0518028806876872	0.958685760178542	0.982971449661652	-0.322643110855311	-0.356774570893896
ARID2	-0.116266794791466	0.0599691666351231	0.0525285917380552	81.5227248169345	-0.124612514728166	0.119222128824121	-1.04521296471729	0.295924552737291	0.563779460193568	-0.449226045342642	-0.506738519161002
SCAF11	-0.0828619305056705	0.0659709974921877	0.209103013217762	112.762865495183	-0.0512207128893267	0.133346955999612	-0.384116101528975	0.700892397938167	0.863888404177235	-0.401527180631361	-0.425179142027849
SLC38A2	0.6497997327171	0.269624435424356	0.0159517350979988	29.2521239040351	1.04717565228777	0.423619051246364	2.47197487744423	0.0134368958619165	0.0886560102702184	0.644641702265879	0.795454786348531
SLC38A4-AS1	0.18574348772195	0.28876425093305	0.520071143344003	44.8991007170816	0.356425638557051	0.451641642597321	0.789177978601136	0.430007990894493	0.686901806322752	-0.0179850295499645	0.0278330702567956
ENSG00000257496	0.751122903114996	0.592167950544866	0.20464485000813	2.85952404881511	0.262458700640672	0.958050183653823	0.273950890171227	0.784122362262556	0.90562871935788	0.789321236227714	-0.0765911942461876
PCED1B	0.287506102368742	0.140673714861029	0.0409753016971798	43.437233659528	0.490172926807801	0.266009494048662	1.84268959482375	0.0653743440915554	0.24055683402123	0.127321987630989	0.176464732781351
PCED1B-AS1	-0.415196472143308	0.126653401994113	0.00104467577727925	11.7652134338899	-0.459487188447433	0.245631083422653	-1.87063942415138	0.0613950762581247	0.232739167705096	-0.876068259584334	-0.878880490360808
ENSG00000258181	-0.234105404165365	0.291275472400323	0.421555762809045	4.97629485478852	-0.277681224293286	0.52796555091394	-0.525945724702309	0.598925918060372	0.805880594021851	-0.617488003786853	-0.676841831764236
RPAP3	-0.350958800265036	0.137168937841742	0.0105098212007888	9.54799940597792	-0.371870551255194	0.335148501859304	-1.1095694869354	0.267184585919865	0.53359765128879	-0.78434317445677	-0.781513234388647
HDAC7	-0.129166812702817	0.137663843001337	0.34810209476718	20.2411029787467	-0.0852727662597905	0.250807448024225	-0.339992958468897	0.733861830730565	0.880010214451186	-0.467646003701469	-0.46302075639642
SENP1	-0.0500084570340763	0.139450717035354	0.719886674910257	9.76338591950538	0.0288022487920275	0.334313428419285	0.0861534307138411	0.931344449907828	0.971042509514619	-0.354615647837511	-0.336250641193203
ENSG00000269514	-0.0593459509383681	0.166968861192028	0.722266541570487	7.21759756188971	0.0954358757549908	0.373237582514729	0.255697390150212	0.79818451055219	0.912882302708838	-0.36794867187475	-0.262201537954725
ENSG00000258234	0.516025909278812	0.302235278261388	0.0877542478674291	2.74354051401627	0.373819473573802	0.595070151467303	0.628193957724231	0.529876888050394	0.762133922355164	0.453625823515343	0.0471626181678589
ZNF641	-0.269510839923524	0.149135222716259	0.0707377215404455	11.4236194512104	-0.233870872483848	0.295325252802316	-0.791909497290416	0.428413448841469	0.68561343780906	-0.668043488036805	-0.62815594429402
ENSG00000257735	1.5531629330518	0.468641714264174	0.000919123625749408	4.94583537091853	2.18216391894158	0.762819377426771	2.86065611796951	0.00422765345124473	0.0416126500010195	1.93455561148767	2.05675283003185
KANSL2	0.34642119925534	0.479176213566036	0.469709634427448	5.1657138907858	0.650777991671889	0.76957655046043	0.84563126472933	0.397758478579182	0.659527898539343	0.211446958527541	0.354943101298701
CCNT1	0.179570453320658	0.220839424650159	0.416145365891714	8.59579796141774	0.329454988328366	0.416403421328067	0.791191838140067	0.428832053586293	0.685879161703138	-0.0267995162739985	-0.00213907075096931
DDX23	0.220664043405776	0.295991962379538	0.455965355526706	2.94251864228472	0.29095404252565	0.635209972633396	0.458043883220912	0.646920914131885	0.833697913450022	0.0318780935854838	-0.0449246827679919
CCDC65	-0.493570461500441	0.301395021923122	0.10150102591685	5.42599323275294	-0.639917462524126	0.588001030228694	-1.0882930975057	0.276465736756022	0.543418932918088	-0.987978617406649	-1.07939036204884
FKBP11	-0.341087052257435	0.270871868580875	0.207951175619332	3.20372379909127	-0.461228955825812	0.543703147033765	-0.848310255958789	0.396265207386066	0.657963532352214	-0.77024728804185	-0.880816094323815
ARF3	1.16766055025325	0.414792963411557	0.00487705166767672	2.71066364262617	1.92479164851821	0.767916386405771	2.50651201431863	0.0121928913917576	0.0833678828686204	1.38409607823931	1.77073829515001
PRKAG1	0.231022592376604	0.247610960650477	0.350816702764552	5.57184666562408	0.594422357447531	0.499172145736621	1.19081635969561	0.2337256850561	0.496845980526698	0.0466690839555547	0.292315800835695
KMT2D	0.174443948846399	0.121861999294498	0.152290499621129	12.2938285024239	0.322572167546032	0.298276538053254	1.08145337092668	0.279495491828592	0.54635957856642	-0.0341196610669054	-0.00978786205819158
LMBR1L	-0.127476991312021	0.117595476619338	0.278351622742842	17.3648385426141	-0.12366657781688	0.260125685857396	-0.475410866901763	0.634494150419835	0.827391937690082	-0.465233104753094	-0.505687311487138
TUBA1B	-0.206353650080257	0.666452262102045	0.756842298717754	15.3458423946335	-0.189140692686393	1.04088174934422	-0.181711988711067	0.855808756982699	0.93892425434859	-0.577861225115306	-0.578447863664724
TUBA1B-AS1	-0.579257216589591	0.386581199533385	0.134026705187505	4.84973774290273	-0.408621782734997	0.641225225653424	-0.63725157150298	0.523960990338575	0.757871455772442	-1.11033088633306	-0.822354411104147
TUBA1C	-0.141672547798344	0.175807645071555	0.420336045315866	8.13684834765739	-0.0353876314439713	0.361781035827839	-0.0978150536912369	0.922079153590819	0.968455767643442	-0.485502964931222	-0.407584039735398
SPATS2	1.36181542500224	0.254748531521541	9.00561793969474e-08	11.0522503094383	2.13627668349646	0.454566470912699	4.69959141334632	2.60682515997004e-06	0.000232238036582722	1.66133016679765	2.00575892815865
PRPF40B	0.855467004267346	0.457521350448393	0.0615135447555292	3.028706450823	1.2789127183848	0.75257291156635	1.69938712745183	0.0892462657803927	0.290388174092943	0.938314362549214	1.05298124429054
FMNL3	0.120924387305858	0.0748574905512879	0.106225265149322	128.57288101949	0.245028665419255	0.136602026441247	1.79374107253557	0.0728545063649641	0.25717042411035	-0.110540337513564	-0.0959609709848666
TMBIM6	0.262694512682216	0.311720564102288	0.39938262033437	19.4849495808241	0.531858582293416	0.48421839197866	1.09838575135505	0.272036081566625	0.538479120415865	0.0918934748969127	0.222789472215597
NCKAP5L	-0.12201386349969	0.133379457259473	0.360303185484623	18.2837206139011	-0.0657277779901704	0.251478897135611	-0.26136498425443	0.793811057284528	0.910990286465372	-0.45743229490123	-0.441300659200204
RACGAP1	0.00331389183341897	0.157152582957895	0.983176177340668	7.77487034676936	0.0319411560751862	0.349206853270934	0.0914677240036998	0.927120951216597	0.97050895398412	-0.278476571715	-0.332762413401013
ENSG00000272368	-0.326622930276628	0.298023037360416	0.273093926875491	6.37000894677541	-0.299353161071909	0.530738363205165	-0.564031511240482	0.572732687044409	0.787887021911182	-0.749593942719824	-0.700925579821205
CERS5	-0.108639886962186	0.306758822615804	0.723223419032418	7.85383786744542	-0.0315954077004208	0.529501852860777	-0.0596700606989722	0.952418417332333	0.98089098982675	-0.438335570183042	-0.403369789659447
LIMA1	0.0924404406175022	0.419807578653462	0.825717600828568	3.91654640431771	0.375474145328469	0.707549493737915	0.530668382426332	0.595648599669494	0.804247066279996	-0.151212615296442	0.0490014338705553
LARP4	-0.0051554462722322	0.195322284013556	0.978942630976915	33.379433320696	0.0703638641760388	0.321615477480387	0.218782580761617	0.82681941670625	0.926604427016465	-0.290569954554077	-0.290063745948266
DIP2B	-0.0875489607510607	0.0588281840154856	0.136694315265605	215.393745136182	-0.0547336484050566	0.117725867814689	-0.464924569434581	0.641985475076599	0.830395840358372	-0.408219799396695	-0.429083022643848
ATF1	0.324319147191863	0.125762829312123	0.00991396903382859	13.5134390707751	0.447713363877139	0.313311290695152	1.42897296450372	0.153012004119661	0.391021050165362	0.179887399350833	0.12927995983389
METTL7A	0.0959731430592127	0.134513509076694	0.475546740176512	31.1949279709545	0.247697383001973	0.237545621904061	1.04273604799171	0.297070557548163	0.565036798660086	-0.146168263240684	-0.092995259034249
SLC11A2	-0.374838538523742	0.103683297604951	0.000300085882416606	67.6045066429034	-0.495409890618682	0.184366949674442	-2.68708622393268	0.00720783438238229	0.0580874224423059	-0.818441094891285	-0.918800932980004
LETMD1	-0.0885645540919732	0.26116268063421	0.734522026910388	7.53692151088025	0.169878070191971	0.482037392656726	0.352416789194914	0.724525712670726	0.875796046948704	-0.409669966921862	-0.17947487286974
TFCP2	-0.197567150803971	0.0765102801148816	0.00981641018037977	61.1811162143887	-0.157536333900761	0.148292765587599	-1.06233323841885	0.288084430082246	0.555608988444947	-0.565314967280528	-0.543326341196738
DAZAP2	0.0720163592513563	0.307348477719766	0.814740439960973	4.2668836112661	0.238238967641793	0.592261247733391	0.402253175526076	0.687497711277284	0.854849750928333	-0.180376197150903	-0.103506275879658
SMAGP	-0.46984588307277	0.313725175900779	0.134228042432696	2.86748084380087	-0.777208406826821	0.614911923899259	-1.26393451910708	0.20625353071183	0.461717353225441	-0.954102249968904	-1.23196004453107
BIN2	-0.0752282509695389	0.111756165744285	0.500854212186896	44.3046845775656	-0.0514503833834563	0.197434725958943	-0.260594397128272	0.79440531087641	0.911440490144969	-0.390627036139589	-0.425434371930614
GALNT6	0.214680555605206	0.367092605310817	0.558673411237725	3.89576592083512	0.434104578793552	0.687494128526724	0.631430234500799	0.52775925226281	0.760343976204968	0.0233342607873857	0.114156689834421
SLC4A8	0.680069137561926	0.67700264145276	0.315123450415642	4.25603392672855	0.729352605715034	0.897536042155793	0.812616509486572	0.416437963004523	0.674927416262806	0.687863438903745	0.442262071800463
ACVR1B	0.825990714823026	0.294320717487306	0.00500936769437832	9.98795728443396	1.1401323317299	0.527885784326708	2.15980874193096	0.0307874786236205	0.150879395786679	0.896225116792481	0.898756363441769
EIF4B	0.420482836353432	0.245118028300927	0.0862664063231296	8.84646407102486	0.749410133464987	0.441787434169854	1.69631382765147	0.0898264631761218	0.291387436340908	0.317199700942962	0.464551747610704
TNS2-AS1	-0.242184809766654	0.396951357840771	0.54178757974651	2.81997621783695	-0.354516003997279	0.722630818830272	-0.490590761920639	0.623715921607564	0.820568687075915	-0.629024601314276	-0.76222734646493
CSAD	0.611569840387434	0.263679700231255	0.0203751772109314	6.08870830257899	1.04158023333392	0.51789121721535	2.01119501298823	0.0443048623374241	0.18966437144532	0.590053171489092	0.789236668340236
PFDN5	-0.20984737458754	0.532526857509756	0.693536962220254	6.33450519936866	-0.126189580228641	0.79573029973591	-0.158583354524166	0.873997143990069	0.945660299886642	-0.582849920509654	-0.508491092019199
SP1	-0.125501501341932	0.135906870127319	0.355779253238151	16.7054263749339	-0.174574466207827	0.2635292039319	-0.66244827367573	0.507683974777732	0.747651420516203	-0.462412299135816	-0.562260601204797
PCBP2	-0.148900681056829	0.108345569738106	0.169344657979044	39.0314796184136	-0.088042897683722	0.213525228853896	-0.412330187661174	0.680097425154252	0.850915812212163	-0.495824029176893	-0.466099168260581
ATF7	-0.186845965832496	0.200151168550574	0.35054936524391	26.9948923785858	-0.220668692883663	0.32907133090075	-0.670580120971455	0.502488049874721	0.743848314181247	-0.550006168324669	-0.6134845298034
ENSG00000285692	-0.0706357896017102	0.431855566991245	0.870074814036705	3.08934830183151	-0.0101167586359144	0.711311294401299	-0.014222688034821	0.988652319382512	0.995455746536439	-0.384069452441547	-0.379500839783963
ATP5MC2	1.08863083914521	0.396648398522784	0.00605895122991841	4.39417303765662	1.60162958694948	0.667424868847814	2.39971517650278	0.0164078331870717	0.101001382820466	1.27124941417078	1.41161240105508
SMUG1	1.02583149261213	0.383258845776589	0.00743728662189772	1.975372443679	1.66854746269789	0.785161502626118	2.1251009596333	0.0335781895297709	0.159262605725545	1.18157811634389	1.48597738635818
LINC02381	-0.189780438743521	0.166699964727533	0.25493046301387	8.6579713191817	-0.161800419305662	0.335621218112815	-0.482092342717362	0.62974034918641	0.825182922874751	-0.554196307377005	-0.548064965143183
CBX5	0.165775658349921	0.383947949969166	0.665911516189618	6.42254011913836	0.609381833506179	0.639370086025276	0.953097191791499	0.340540828841727	0.606975023918924	-0.0464971283762218	0.308940076558763
HNRNPA1	-0.254835213454182	0.301711123837376	0.398315700812825	10.4168701269961	-0.235546307821816	0.494172756821369	-0.476647699757678	0.633613010968021	0.827185553806044	-0.647088135082054	-0.630017834303093
ITGA5	0.0880316398404945	0.154741841098454	0.569428362983276	18.7245006477515	0.173091381179911	0.274881308658229	0.629694983717946	0.528894165172183	0.76137881193086	-0.157507949712481	-0.175903961185532
NCKAP1L	-0.116234774729058	0.0675582177351734	0.0853392787539646	99.9141408036323	-0.124051346070421	0.145444986237541	-0.852909057090628	0.393709738673795	0.655973286732851	-0.449180323838978	-0.506114899559826
PDE1B	-0.161319909840098	0.457272146665089	0.724247735248089	5.10605948857776	-0.237714360355204	0.760563339475391	-0.31255037945843	0.754622281964681	0.890006627076076	-0.513557467890592	-0.632427163544026
CD63	-0.251500381390789	0.354872107342128	0.478506259122001	15.9485162778473	-0.227075376816887	0.551412068675518	-0.411807049059188	0.680480854284737	0.851048938724406	-0.642326322488962	-0.620604196278276
SARNP	-0.0294937465352307	0.145748595021461	0.839634970493022	24.8571077607596	-0.0109183604357097	0.268095573887713	-0.0407256273476661	0.967514630871255	0.985924291037997	-0.325322656484404	-0.380391649681827
PYM1	-0.398571164628589	0.203687700441649	0.0503738325279962	4.81157962518826	-0.612301699280484	0.421995232670365	-1.4509682856033	0.146788691506463	0.381380175456918	-0.852328953621483	-1.04870131514202
DGKA	-0.412098000023154	0.134813516659866	0.0022371325522026	11.1738064032383	-0.636377614014128	0.284407162643554	-2.23755832342274	0.0252498719330325	0.13320008420079	-0.871643945771638	-1.07545657336417
RAB5B	3.15934063953844	2.19513329893395	0.150080343704919	2.60490166590377	5.10488444391052	1.281934229594	3.98217344233587	6.8287915702362e-05	0.00236155834149241	4.22801959531109	5.30473502393132
SUOX	0.0522579659867653	0.48266451938097	0.913781718948418	1.94649044335605	0.229888670507094	0.838218979364672	0.274258488732071	0.783885983011242	0.905594859488458	-0.208589241789458	-0.112785855016825
RPS26	-0.145352753586201	0.479695329200447	0.761881808809919	3.77227133142708	0.014504760618193	0.805816481740077	0.018000079356619	0.985638790104487	0.994689195274716	-0.490757937275454	-0.352139258188698
PA2G4	0.296790630931149	0.573115294201489	0.604559428433962	5.07482354218398	0.59390986241773	0.815656464235336	0.728137259323397	0.466529567651575	0.716138754697808	0.140579382363006	0.291746271618982
RPL41	-0.493905387143291	0.301545402843681	0.101439669528497	19.0393294293192	-0.582088471870216	0.454805991677706	-1.2798610451964	0.200594009945298	0.455922962423182	-0.988456858323599	-1.0151257393008
ESYT1	-0.406075511721551	0.260461974644448	0.118982483725771	5.82265838892761	-0.501022831412028	0.501487112881163	-0.999074190627816	0.317758752790664	0.587232434027316	-0.863044424089236	-0.925038522785959
MYL6	-0.149244539778074	0.478169150891881	0.754951895120647	4.37280086607828	0.0107293579862309	0.77329775272352	0.0138748081815091	0.988929859955013	0.995455746536439	-0.496315025652261	-0.356334815177009
SMARCC2	1.43270268763898	0.533725912919412	0.00726728041967053	5.07291683959644	2.22946767674007	0.791562038916634	2.81654193497128	0.00485437052496428	0.0450777246484851	1.76255021431333	2.10932089520313
RNF41	0.0896412104504733	0.241896791955291	0.710953160701924	8.83423474860234	0.275489079910155	0.438431770745009	0.628351087426963	0.529773971644879	0.762133922355164	-0.155209640995768	-0.0621106992808032
ANKRD52	0.0819234655654033	0.19846430670265	0.67976275141633	4.10551609131084	0.314315568056048	0.484802086897125	0.648337902313416	0.516766424501251	0.752676092875309	-0.166229822547761	-0.0189633161929692
CS	-0.145834541376997	0.233307098552561	0.531921534821002	8.36943116191126	-0.000307265454956978	0.437322814073579	-0.000702605592639584	0.999439401891423	0.999811038879201	-0.491445882912836	-0.368599674615847
CNPY2	-0.0324128430368322	0.338321618602344	0.9236755861969	3.09460262492486	-0.139612553514193	0.726074266192937	-0.192284123008837	0.847519654348579	0.935172665055046	-0.329490839534567	-0.523407871727764
PAN2	0.525844675688996	0.430553076706813	0.221963484326301	3.9914915270528	0.539258557360036	0.715214540141708	0.753981535740577	0.450860308980689	0.704181545052725	0.467646057413739	0.231012970509857
STAT2	-0.24416818568058	0.2858875451968	0.393065798178852	12.6002699430798	-0.300272897556534	0.473341381115632	-0.634368575273964	0.525840312814938	0.758995832931638	-0.631856667284687	-0.701947671293728
TIMELESS	-0.461049404701088	0.336640429564835	0.170824165148451	2.04460640234974	-0.594238517175592	0.759148121487363	-0.782770187208432	0.433762077540728	0.690500266645963	-0.941541742966185	-1.02862793031421
SPRYD4	-0.130793812772395	0.398300779129143	0.742624737097124	2.05629102326071	-0.0330003287555464	0.81130492809125	-0.0406756172838565	0.967554500092876	0.985924291037997	-0.469969199974326	-0.404931060582171
RBMS2	-0.222322226769204	0.133086371066317	0.0948183346829659	21.5882885932836	-0.24574566231361	0.253990805149591	-0.967537632588216	0.333275337947878	0.601997515979623	-0.600662783972159	-0.641352247393776
BAZ2A	0.185716813746738	0.145511147307035	0.201847216137176	23.0482284087626	0.325029320614978	0.263793466873245	1.23213559633438	0.217898436337319	0.477019472806366	-0.0180231173662797	-0.00705725906435647
ATP5F1B	0.458775982282904	0.727707371826436	0.528406615179039	2.11074146861975	1.02582803038476	1.07260508900891	0.956389300122218	0.338875588497179	0.605681398371393	0.371878551646628	0.771731445293262
PTGES3	0.780355511971217	0.19572698876932	6.69255384903094e-05	84.1345056405087	1.23959340918311	0.314979725466354	3.93547047305278	8.30338730040516e-05	0.00275538138873004	0.831062530042327	1.00928619542339
NACA	-0.136655308352449	0.277875596786913	0.622870685170266	9.07423142432651	-0.00588264178740289	0.496364401264065	-0.0118514578652737	0.990544126104175	0.995950905894651	-0.478338839865293	-0.374795519513561
PRIM1	0.482250486203638	0.232113275044804	0.0377414722512352	4.50970997874941	0.71862936716823	0.46246699428733	1.55390411866181	0.120207289156118	0.343295966470574	0.405397837254252	0.43034547301402
NEMP1	0.517634889796979	0.175966449455289	0.00326449614526894	7.52526393714118	0.955548656450509	0.434275178855336	2.20032988983885	0.0277834981032621	0.141760233962716	0.455923289638915	0.693630869755243
STAT6	0.122549132281258	0.0870935650585539	0.159398497652983	36.0062220980544	0.214323823695404	0.172508765069802	1.24239382044548	0.214091294507713	0.471731976336121	-0.108220361293667	-0.130082871568101
LRP1	-0.284174130266859	0.102807099853854	0.00570714922797093	58.1992223353682	-0.37720639378566	0.220725468999321	-1.70893914279924	0.0874622229280869	0.287275845760157	-0.688981226215444	-0.787442888414869
STAC3	-0.589324232733894	0.285377481489984	0.0389164580337752	2.17599653056605	-1.06707446670131	0.682597490125869	-1.56325577245318	0.117992446566223	0.340146861292471	-1.12470559646525	-1.55408451488157
R3HDM2	0.103845130514042	0.137466280697329	0.44999547749955	71.0006887879742	0.261454719578685	0.237601663460517	1.10039094748228	0.271161820997776	0.538031786398312	-0.134927838450918	-0.0777069056474277
ARHGAP9	0.0766426273816242	0.207884870165617	0.712367572318509	12.4952915158927	0.0798301560627966	0.355698889809226	0.224431839260484	0.822421298352653	0.924775711838924	-0.173770340717067	-0.279543976018922
MARS1	-0.446124208026076	0.114117641168037	9.25501444254186e-05	25.8055193847673	-0.57820655187948	0.210471096155135	-2.74720169392425	0.00601061586903086	0.051419408839186	-0.920230028273982	-1.01081181092471
MBD6	-0.16541779832681	0.282835343062303	0.558644900684739	6.65965260210558	-0.179137774888335	0.509211592296903	-0.351794377029591	0.724992475832545	0.875891057002349	-0.519408850098203	-0.567331748176578
DCTN2	0.527071718351431	0.33292882751875	0.113390397239526	4.31371404387784	1.18612898326272	0.629375640213584	1.88461215763006	0.0594822196940039	0.228477391912522	0.469398153798557	0.94987185802337
OS9	-0.426813181369809	0.1183269483509	0.000309678214087021	20.2193291192256	-0.418237658343727	0.253105144964146	-1.65242653760742	0.0984476293959807	0.306938964742011	-0.892655779205565	-0.83304041152365
ENSG00000257342	-0.465592128812643	0.268914338594588	0.0833845275066402	2.77755381297056	-0.946310053383921	0.611843137187867	-1.54665468298512	0.121946536116592	0.345344122503207	-0.948028306748151	-1.41988055635707
MARCHF9	0.430711393113482	0.323132867489546	0.18255690935534	2.13750540509998	0.826194970968084	0.692672972124578	1.19276340238015	0.232962046882783	0.495689635823669	0.331805075205678	0.549881762177927
AVIL	-0.371216243038392	0.273081027508326	0.174031591643804	5.09676519658151	-0.576241560733433	0.512968116023805	-1.12334771447411	0.261289846525622	0.527808006622704	-0.81326881277028	-1.00862814122417
CTDSP2	0.22290283926142	0.213994869685745	0.297584634567921	7.46130918292924	0.461271900102834	0.401539005282572	1.14875988144222	0.250655006307946	0.515238462066847	0.0350748741417796	0.144347388915864
USP15	-0.0440780788793244	0.0773388911589278	0.56872232928732	193.83249496062	-0.0111186285981758	0.141646292119772	-0.0784957264449549	0.937433729538492	0.973455688312751	-0.346147650396476	-0.380614205146894
MON2	0.521827319855167	0.10927557616324	1.79409676471519e-06	40.7528784920228	0.817737970936729	0.219857603060648	3.71939819025115	0.000199698020263816	0.00531938164656802	0.461909667923411	0.540483605467087
MIRLET7IHG	0.181601770367541	0.395224784598271	0.645882451249684	3.02948679465318	0.427345739605397	0.717412394813924	0.595676549073616	0.551391327402089	0.776420923733425	-0.023898995075168	0.106645677697949
RXYLT1	-1.03550883491438	0.557974197000865	0.0634768779981214	3.08229048981935	-1.36417732099798	0.828838469479458	-1.64589044938362	0.0997863156100393	0.308756601335513	-1.76181337794225	-1.88425114294893
SRGAP1	-0.197413871765313	0.09596430853515	0.0396709030986145	369.766823915537	-0.241653661290325	0.170129308734414	-1.4204117038268	0.155487857466727	0.394112159925491	-0.565096099870517	-0.63680485863474
ENSG00000256571	-0.615828499702173	0.16609888224624	0.000209231391664668	8.12582213505044	-0.566619094448833	0.364124799790027	-1.55611234053702	0.119681381032412	0.342621377301089	-1.16255108607944	-0.997934816670286
ENSG00000255886	-0.114729347733348	0.292393228773696	0.694777227296926	8.02410444810932	-0.0949520978051046	0.513127913084853	-0.185045668699381	0.853193215620742	0.937561118906936	-0.447030721973012	-0.473777274592207
XPOT	-0.320623642669272	0.508190402392056	0.528097782697546	7.30827505846943	-0.380061701772783	0.732861549088231	-0.518599593941893	0.604039992302788	0.808935392484559	-0.741027549349711	-0.790615955911759
TBK1	-0.0807759788403577	0.160658714413137	0.61511899855684	24.473123289102	-0.107724605180031	0.315293232702404	-0.34166481867281	0.732603151074101	0.879668980162333	-0.398548646564383	-0.487971199796757
RASSF3	0.0701686830982603	0.071674840283681	0.327586773536378	50.6294423251609	0.147595765954491	0.162785870386993	0.906686591432104	0.36457255606527	0.630751752165062	-0.18301449719316	-0.20423691453062
GNS	0.134898867889277	0.108209994983416	0.212529664498386	14.2829242145526	0.20740745222178	0.292200959115212	0.709810990524509	0.477821352707751	0.725609479585995	-0.0905861520076415	-0.13776894733238
TBC1D30	0.120376530185179	0.26892989996224	0.654432490194711	13.5880996492281	0.230701674441038	0.450367785306468	0.512251723963891	0.608474847341882	0.811719475629297	-0.111322623663772	-0.111882374072116
LEMD3	0.0704730768111024	0.0892299249943228	0.429649278783853	24.368748262723	0.274014595897629	0.207798318012651	1.31865646708914	0.187283986668273	0.439528149679623	-0.182579852872991	-0.0637492746344711
LLPH	0.166700474619891	0.511280929774608	0.744390480522028	4.0658335564334	0.415995512261104	0.843908491057891	0.492939123932297	0.622055601927122	0.818952594805988	-0.0451765815909782	0.0940323142251054
TMBIM4	0.133627911786929	0.0792255073890048	0.0916653053936976	30.6462106609906	0.350282170256201	0.194976124401959	1.79653878817525	0.0724088695929736	0.256299002723992	-0.0924009524708684	0.0210059119707127
IRAK3	0.228709612084226	0.0945818154312689	0.0156011881888516	151.589849770927	0.360071997265906	0.184987742117174	1.94646409078193	0.0515990173760784	0.209398208596589	0.0433663753110264	0.0318852223725231
HELB	-0.0177202251202383	0.128250884886707	0.890107294431878	14.4962203696811	-0.016073069882797	0.235767441507387	-0.0681734075749953	0.945647595390719	0.976838311763277	-0.308511224462275	-0.386120012813311
CAND1	0.77828810396329	0.247796013653693	0.00168462942658909	4.52275025537906	1.09333748995508	0.488876610739352	2.23642830509231	0.0253237287600864	0.133355878523069	0.828110474496481	0.846753850183138
DYRK2	0.00574879443686075	0.177489630408285	0.974161462603568	5.60675136240779	0.00922856233287578	0.394456964564022	0.0233956126065	0.981334704682433	0.992883815446753	-0.274999769987172	-0.35800263032291
MDM1	-0.0996433632527203	0.44768857819503	0.823867898574653	1.96597620063317	-0.397322443213947	1.01924687246241	-0.389819634426792	0.696669923909648	0.861389415508012	-0.425489418089196	-0.809797598622877
RAP1B	0.118199105258852	0.0607292898344372	0.0516153758989348	79.1041239595679	0.193901047105117	0.13173942355347	1.47185285827835	0.141060616102308	0.374034406856471	-0.114431772561708	-0.152778443775075
NUP107	-0.15956913406501	0.226579318738654	0.481275315093212	9.92538928055463	-0.247210988791281	0.407649880374774	-0.606429685601789	0.544229460932332	0.77223944574363	-0.511057532069232	-0.642980646095282
SLC35E3	1.32980480467331	0.296896667407093	7.4988054189785e-06	14.0823962064781	2.13307471094833	0.501136943602631	4.25647068766042	2.07679250507891e-05	0.00104721391904146	1.6156221454948	2.00220061673858
MDM2	0.125789177757132	0.196976016593771	0.523082211536773	29.7203686886038	0.283971535481114	0.3234080796504	0.87805949618848	0.379911432102127	0.645191945457962	-0.103593894636299	-0.052684254152147
CPM	0.119298307806592	0.165046183177361	0.469791871777601	112.649031945402	0.227665148673322	0.278210965803476	0.818318386609324	0.413175409884462	0.672555680724465	-0.112862219302446	-0.115256826586683
CPSF6	1.00867727042487	0.162613457242537	5.54271755305988e-10	19.7597143361496	1.54601390181563	0.302214760208787	5.11561348210642	3.12722860460786e-07	4.86661472158458e-05	1.15708357218598	1.34980739661724
FRS2	0.226941923964179	0.117865081884769	0.0541745680318171	20.8485066026726	0.482444044369722	0.254791113697207	1.89348850267618	0.0582929357682948	0.225849085302203	0.0408422903224305	0.167875723903095
CCT2	0.241228807675903	0.533243706332435	0.650995225749408	3.94024943431348	0.500218613316602	0.828565411397753	0.603716503773378	0.54603213973187	0.77321714672417	0.0612425568070051	0.187628376594483
RAB3IP	3.08245721419629	1.36098263933412	0.0235202764958466	3.10317439277501	1.25705123250917	0.986510907823369	1.27423956749016	0.202578526433982	0.457881441637533	4.1182376164783	1.02868685272979
CNOT2	0.0866378263009466	0.0912616186925565	0.342450383137582	70.1533151754628	0.173284559733545	0.172027316314641	1.00730839407274	0.313786597221634	0.582405475328494	-0.159498178527268	-0.175689284312705
ENSG00000289283	0.118136721884854	0.477202558054525	0.804474122386204	1.79223066400938	0.165374042145146	0.874199926947644	0.189171878248224	0.849958107605363	0.936625202815059	-0.114520849891617	-0.184480142026314
KCNMB4	1.68636843204452	0.786180203115145	0.0319516371571594	2.2347446682058	2.09755276236993	1.10373030046304	1.9004214720661	0.0573778313079114	0.224292899690432	2.12475997875864	1.9627255264966
ENSG00000258168	0.0108556816329888	0.160515489426268	0.946080078877214	59.2632293400414	0.0332055116612487	0.27429605895156	0.121057195601606	0.903645732719071	0.960017229698957	-0.267707636740354	-0.331357351098543
ZFC3H1	-0.0190859193309886	0.083614573426753	0.819443591020911	55.5788609916178	-0.0269950872881903	0.165084713166565	-0.163522634957443	0.870106952887865	0.944281033637834	-0.31046130163781	-0.39825751202034
TMEM19	0.577360855508705	0.279983262712848	0.039195711026109	4.82005619659981	1.1379333314359	0.616879177614513	1.84466160105504	0.0650867799673975	0.240275368501321	0.541206101562974	0.896312642347577
RAB21	0.576521199787467	0.184481916313422	0.00177755226671182	10.9699701848734	0.977269410313302	0.319233441560794	3.06130023701541	0.00220377990886977	0.0268801587262953	0.540007155675671	0.717768867617756
TBC1D15	0.344250500914973	0.229701051776845	0.133954262405371	15.9808118227967	0.628480693232531	0.407475003939826	1.54237851930996	0.12298163835969	0.347319232739226	0.208347414533579	0.330164396771737
LINC02444	-0.125252687780505	0.539821206272716	0.816517628961275	2.46758298799296	-0.476146120629112	0.938259318607628	-0.507478168546954	0.611819350703493	0.813705606500143	-0.462057017812016	-0.897393350086268
CAPS2	2.50137419654315	0.367265329394842	9.70510727635953e-12	6.06444380984651	3.59070076880807	0.539194030653516	6.65938523921723	2.74975314120755e-11	6.93243436098706e-08	3.28850814929871	3.62204193952213
GLIPR1	0.461270641610494	0.251770124009901	0.0669349866488801	11.4373475831815	0.774510337213459	0.419063994826147	1.84819108006349	0.0645747053601497	0.239167538194793	0.375440680106405	0.492445285204124
KRR1	0.976320048810722	0.35248121626821	0.00560821371015683	3.4209401228263	1.33198849690437	0.658954670111066	2.02136589559319	0.0432419023938691	0.186836482052208	1.11088063829583	1.11196368277078
NAP1L1	0.768397586313783	0.14861258812716	2.33500428413351e-07	23.1317743088598	1.23837660163477	0.270687785165218	4.5749260568921	4.76388208933157e-06	0.000333324028979122	0.813987786876732	1.00793397265127
OSBPL8	0.621435237466537	0.09398056650454	3.78189143633263e-11	41.4441733866138	0.931932057337382	0.198561780736438	4.69341105766164	2.68686837002651e-06	0.000232238036582722	0.604139989401993	0.667386043147775
ZDHHC17	0.86509366474327	0.131172921872917	4.25075731487688e-11	13.2502552265503	1.33706930088307	0.273599597442998	4.88695638947948	1.02406766453194e-06	0.000128378260278685	0.952060288044795	1.11760991569402
NAV3	-0.181539869829603	0.129994149437148	0.162556943084809	370.885615413445	-0.227745590539756	0.212619236728614	-1.07114292217336	0.284105171283379	0.550758865121087	-0.542429584470842	-0.621348996275193
ENSG00000258225	-0.624267398080669	0.328741168505114	0.0575693079582773	4.20057140989618	-0.987857479000885	0.676526807848522	-1.46018970355728	0.144237944338865	0.377240162234312	-1.17460100397835	-1.46605168269414
PPP1R12A	0.329016800372383	0.091828226409964	0.000339723520131035	88.5124356388583	0.546355247730586	0.162589238979971	3.36034076522058	0.000778463906963723	0.0137503233351361	0.186595186624	0.238899432373811
METTL25	0.225962508362448	0.270355104895305	0.403268026532501	14.0831382781767	0.375118733631293	0.456706886550411	0.821355544832338	0.411443777602398	0.670704630059462	0.0394437810549358	0.0486064693660573
TMTC2	0.885374347786835	0.512176655533548	0.083871694906301	7.97783974369131	1.46123991777635	0.728516499633216	2.00577463724163	0.0448802978303634	0.191101033072373	0.981019111181182	1.25559914498551
CEP290	0.644693307209845	0.327567273908915	0.0490536688579475	7.12128409229159	1.03469354602545	0.543043743799877	1.90535948132892	0.0567333584082665	0.222835201476507	0.637350228265419	0.781583580211631
TMTC3	2.06441816586231	0.457894959733747	6.52884158317595e-06	3.69495527908505	2.99312154980225	0.732242383692248	4.08761035479779	4.35839370378131e-05	0.00170298102036061	2.66457786136499	2.9579597441176
DUSP6	0.12675298872927	0.23812210670389	0.594516512570805	5.97677172656599	0.211122392783664	0.471808392259099	0.447474856843419	0.654532237895623	0.836861263536371	-0.102217667246961	-0.133640581074535
ENSG00000286608	0.281603556711051	0.160826466538718	0.0799497510809629	12.1270289083727	0.611327439281944	0.325422732653462	1.87856402746436	0.0603040468365019	0.229613524002793	0.118893732261663	0.311102203543552
POC1B	0.545700511233045	0.124812575840657	1.23023494062467e-05	15.7608804506768	0.809595872927476	0.278099823152389	2.91117003869451	0.00360078001421692	0.0372713766150481	0.495998240055228	0.531435395373403
GALNT4	-0.0857123478441871	0.222851814381363	0.700522023212781	3.97793216839781	-0.0275938031685905	0.499700777871216	-0.0552206528197601	0.955962675466908	0.98120976012008	-0.405597296583259	-0.398922857373114
POC1B-AS1	0.40635879793712	0.525098539407762	0.439006780816232	3.32682565230189	0.412375175494441	0.806186060171314	0.511513651584117	0.60899143169032	0.812048554060693	0.297031961543312	0.0900090799631965
ATP2B1	0.59487652784624	0.296780698643087	0.0450238769865549	24.7003813601131	1.01302281750121	0.477169909736148	2.1229813465425	0.0337554149958081	0.15985119399379	0.566216761028831	0.757501174872417
ENSG00000258216	1.3413475751375	0.72097375184293	0.0628195415574809	2.14987377598226	2.36489182255793	1.05657751102651	2.23825682250263	0.0252043120560842	0.133115342667183	1.63210408782674	2.25981602824194
LINC01619	0.106716112392299	0.194653037813431	0.583528774171633	9.50734165724009	0.289985899452848	0.382954553531668	0.75723319328247	0.4489101671709	0.702466481474621	-0.130828358356406	-0.0460005678670789
BTG1	0.425181987160607	0.178385976597829	0.0171491425385086	16.369267052414	0.598731267764849	0.352158149609992	1.70017723124662	0.0890975936683871	0.290323061534607	0.323909626679876	0.297104238137926
BTG1-DT	-0.0191865103889104	0.183898757962292	0.916905948130517	5.48956476052218	-0.299692663892333	0.394577611371127	-0.759527796954631	0.447536892438513	0.701337010895986	-0.310604935787074	-0.701302864993048
LINC02391	0.277323575294102	0.116283830879393	0.0170844565240762	31.2406321899646	0.456973124213994	0.242742080451193	1.88254596551452	0.0597619250347167	0.229146616551977	0.112782339237365	0.13957021387527
LINC02397	2.25534776205133	0.305698466562412	1.61062433299393e-13	20.7584976889731	3.33578432166547	0.487871803180209	6.83741978921727	8.06322070271277e-12	3.63893150313427e-08	2.93720656897126	3.33875652985742
EEA1	0.123233140039287	0.0970154654163916	0.203998363257001	34.7782980753962	0.223224842932203	0.195356600706223	1.14265318973218	0.25318261221228	0.518079520000225	-0.107243665407925	-0.12019128195435
ENSG00000257252	0.701877037316693	0.436786694456469	0.108074047070337	2.87979941073794	0.904715579006935	0.812084770815203	1.1140654418365	0.265251112875055	0.531887340439585	0.719002977479333	0.637140716493122
NUDT4	2.22901110455492	1.05288361306163	0.0342552940972225	1.81267146476811	2.54662751249626	1.10803347499648	2.29833084465644	0.0215429662038285	0.120202161758497	2.89960040921797	2.46177659199512
UBE2N	0.275128866032477	0.176283873446054	0.118591036597276	7.72640600419077	0.561529779979208	0.363624031483309	1.54425926605729	0.122525536376552	0.346464752924422	0.109648510006532	0.255762697309073
MRPL42	-0.198455318866338	0.529055772776756	0.707576962253143	2.7222833230964	-0.143504399286236	0.844131584262806	-0.170002404792803	0.865008245429797	0.941350907071298	-0.566583184025409	-0.527732830498541
CRADD	0.461532490651864	0.180222504228834	0.0104400269151864	40.0203203059839	0.642613301325278	0.31617273689406	2.03247537291806	0.0421055544516924	0.184130200814426	0.375814574815038	0.345869784627489
PLXNC1	1.47598728405456	0.270638741046252	4.93274987282329e-08	13.3485394408453	2.22030590953841	0.468309532388921	4.74110765632353	2.12552944884034e-06	0.00020853292179601	1.82435636598169	2.09913953968815
CEP83	-0.370859389852263	0.246035814536291	0.131723774139713	11.2409055899851	-0.447048745693917	0.418714448627044	-1.06766973807515	0.28566951369412	0.552249524652629	-0.812759261475556	-0.865057806926618
TMCC3	0.013941345246743	0.109018816028828	0.898243800460321	66.4544584215523	0.11059846654773	0.186173324960969	0.594061832278694	0.552470757788778	0.776692113214332	-0.263301612216567	-0.245351543407701
NDUFA12	0.794183509115002	0.464147485192334	0.0870703104292098	1.92645897819861	0.999610781414134	0.842109828816818	1.18703136717761	0.235215248114893	0.498954836541721	0.850807551586086	0.742596549533588
NR2C1	0.833688806031309	0.294230579087054	0.00460479374344877	11.3224527953417	1.22210387576532	0.487977676392362	2.50442578603263	0.012265033324473	0.0837399325164097	0.907217234824678	0.989850299094855
FGD6	0.401190778122469	0.355053749796968	0.258499912373447	7.42103585805396	0.518546114505757	0.605871021306709	0.85586881740504	0.392070344756433	0.65465182272943	0.289652536922538	0.207995495863158
VEZT	0.944422673780416	0.208003405001364	5.61424658161937e-06	10.888911042657	1.30085463146182	0.428997901212018	3.03231001314134	0.00242689815487468	0.0287092827600247	1.0653343201549	1.07736501357858
METAP2	0.0245682275332224	0.220802434521337	0.911403893852213	9.92165840940808	0.261795184718676	0.400161820150187	0.654223295516849	0.512967955238354	0.750021177289631	-0.248127468231165	-0.0773285510620717
LTA4H	0.695956752429069	0.315885385370728	0.0275810854556899	9.85951687534685	1.12381428340417	0.520416324350352	2.1594524053546	0.0308150859802803	0.150879395786679	0.710549392232256	0.880622323615382
ELK3	-0.253983387671054	0.121056061954295	0.0358994760402959	27.4725624182702	-0.302246904550631	0.221462989517377	-1.36477388483422	0.172324129231458	0.419643581241228	-0.645871811541884	-0.704141360191687
CDK17	0.414936276109621	0.224365318344225	0.0644032547755384	19.7126698419931	0.707867698392117	0.396566423895306	1.78499150643927	0.074262694576624	0.260487884887838	0.309279757774835	0.418386167201902
NEDD1	0.0542613119014853	0.198916463401522	0.785018937328772	8.39685027241919	0.162585748474247	0.408162178749235	0.398336144158363	0.690382420962615	0.857153178055354	-0.205728660619644	-0.187578737364827
ENSG00000258312	0.220799851109472	0.532099181051703	0.678171219920374	2.88786308188748	-0.195611710772811	0.881962342582794	-0.221791454496764	0.824476232121621	0.925407321799758	0.0320720136454463	-0.585639023866848
TMPO	-0.26703937974957	0.158013096060348	0.0910312873801225	15.85847674255	-0.387029550154219	0.333615962319217	-1.16010501255301	0.246006053604349	0.510565794397069	-0.664514485689477	-0.798359237309811
SLC25A3	0.791818503848801	0.720835773614109	0.271998080519792	1.93696164037348	0.98587024409563	1.14282779822593	0.862658613682697	0.388325193458528	0.65202589982665	0.847430556389552	0.727326864949022
IKBIP	0.145557476186664	0.168381888103515	0.387341541478611	16.6166299834496	0.342319070663828	0.293603544427922	1.16592281380944	0.243645654155113	0.507929336367336	-0.0753667063952327	0.0121566205440038
APAF1	0.112770034695813	0.067647153535998	0.0955078508648641	48.8510106041989	0.254345752135522	0.133328120541531	1.90766772307643	0.0564341759726111	0.222306627806109	-0.122183952007157	-0.0856070108662283
BLTP3B	-0.138615673319965	0.168552983132996	0.410857043081705	34.3593480580861	-0.138401657668569	0.339169415213281	-0.408060548683429	0.683229222810259	0.852395966400858	-0.481138048464684	-0.522062218555778
GOLGA2P5	-0.583634333291412	0.312636245241818	0.061927292496157	2.43895028764028	-0.557906607820563	0.761842909264355	-0.732311873007107	0.463978234127567	0.714653164033348	-1.11658097900218	-0.988252740949581
SCYL2	-0.00378936042158114	0.0884394652799235	0.965823545983932	22.0022218160343	-0.0247250291404113	0.264726811461062	-0.0933982810579355	0.925587156067277	0.969774221373222	-0.288619318155236	-0.395734825235848
GAS2L3	0.0209615799476869	0.238973020671745	0.930102992954949	5.46471885117003	0.372926723631943	0.49942452659195	0.746712874068837	0.455236896899667	0.706980081110874	-0.253277406688388	0.0461705164975172
UTP20	-0.505152393702749	0.343178554786715	0.141025944324376	8.33123926524758	-0.565303099767968	0.565113790321634	-1.00033499349967	0.317148417777374	0.586819283732527	-1.00451647885361	-0.996472368497701
CHPT1	1.15685130695164	0.411338350423119	0.0049172073030696	24.4079468769349	1.73892446606876	0.586388174449784	2.96548351729709	0.00302207539021111	0.0328641596048741	1.36866154063833	1.564186456249
GNPTAB	0.291872261623975	0.0994535118868906	0.00333804974400756	21.2295364918057	0.722879616216806	0.250279595672263	2.88828825328375	0.00387344726046981	0.039043900605027	0.133556434142775	0.435068720793437
DRAM1	0.206165284460281	0.210581284145176	0.327565415103323	11.7085748093824	0.447161766199841	0.345786876320736	1.29317159447392	0.195951717700795	0.44978119666946	0.0111752900804061	0.128666976341711
WASHC3	-0.0991503856853433	0.244529825420331	0.685129428992759	10.5371987293131	-0.0466791455008959	0.415200559008999	-0.112425536257248	0.910486008672643	0.96253807674641	-0.424785494550072	-0.420132155877788
NUP37	0.32671005427164	0.388375351198742	0.400223340585013	2.98570485376518	0.465976942066849	0.69358243476413	0.671840748425695	0.501685084379893	0.743457999261839	0.183301379792718	0.149576042285256
PARPBP	-0.728829613370345	0.579275469589889	0.208328661762871	2.44745608174219	-0.923241866668546	0.939989707009287	-0.982182953477196	0.32600972401249	0.594817822708053	-1.32390557586176	-1.39424517348109
IGF1	-0.493644654273305	0.533227115545954	0.354566507880944	7.19212292042914	-0.741081050243033	0.77791087201959	-0.952655473652219	0.340764660440652	0.607254062218623	-0.988084557398056	-1.19181217206281
C12orf42	0.508899218517483	0.381223505195573	0.181905676356222	11.9299447876519	0.672566706209829	0.588975813821727	1.14192584895074	0.253484843053124	0.518549616093924	0.443449609190523	0.379156622996243
HSP90B1	-0.776771032978855	0.50409231219058	0.123333791454016	20.966975080841	-0.943042649099466	0.695180143396238	-1.35654428288518	0.17492605571623	0.423499719737194	-1.39236121359191	-1.41624953147956
UQCC6	0.409710002759195	0.602107098022416	0.496213023544385	1.76387808488849	0.437078619883973	1.01347407601441	0.431267686296257	0.666273743232427	0.84243345433562	0.301817152827442	0.117461703920814
TDG	-0.0161085347597394	0.319880837520896	0.959837165964239	6.10228384393609	-0.0307150519367197	0.544832871808126	-0.0563751813189727	0.955042927942827	0.981122944010626	-0.306209888950052	-0.402391461481857
HCFC2	1.74518639575082	0.362883351036126	1.51519274440285e-06	3.37326147936751	2.4150343157369	0.585375946050898	4.12561249232969	3.69749394145178e-05	0.00153795300993289	2.20874625301551	2.31553874398286
TXNRD1	0.0254422287249348	0.214625241866752	0.905637763309497	12.5080451804599	0.187886411770634	0.396467259375042	0.473901456747783	0.635570180358986	0.827758760670284	-0.246879480385912	-0.15946243162212
CHST11	-0.363098086398799	0.0685099959706139	1.15847982086799e-07	785.112424720999	-0.476581443698554	0.116569655459512	-4.08838339463123	4.34389802515911e-05	0.00170298102036061	-0.801676882566823	-0.897877119083701
ENSG00000289557	-0.0253737289111118	0.296028349318095	0.931693893601562	2.50311623991922	0.145821547545733	0.636932238741466	0.228943580927644	0.818912767316131	0.923878829490853	-0.319439676042406	-0.206208580911481
NOPCHAP1	-0.375670333780048	0.634294131994431	0.553673022849396	4.2700168489672	-0.508060333903833	0.892222889673373	-0.569432077773553	0.569062952895079	0.785661884467372	-0.819628816806829	-0.93285920991209
ALDH1L2	-1.64100199146252	1.03774804558839	0.11380703561433	2.35874685969972	-1.77738840302388	1.23574045910822	-1.43831853195658	0.150343696065835	0.38727231754858	-2.62639812556168	-2.34344736964129
WASHC4	0.0613303051658327	0.063374974101384	0.333175751387677	89.2027618579004	0.170039352659867	0.140101911748817	1.21368331479105	0.224868678253104	0.48533349830524	-0.195634832652666	-0.179295641711838
APPL2	0.0414973380654515	0.0668592005000663	0.53481836573755	90.3609501213075	0.142881418532497	0.14141677137793	1.01035695512135	0.312324302888221	0.581418171050444	-0.223954361403053	-0.209475908937263
C12orf75	0.00755072592223097	0.170024717644212	0.964577927220379	30.2552516863233	0.106396672407448	0.279746180381734	0.380332886984417	0.703698326193271	0.865465682559888	-0.272426788836752	-0.250020943863022
NUAK1	0.243153496714289	0.0965600613338822	0.01179703679491	42.0285933652413	0.452555970889143	0.207370395288846	2.18235573240229	0.0290832887308535	0.146161338577218	0.0639908236841832	0.134661487493709
CKAP4	-0.281378818729779	0.702040766946334	0.688566456630615	1.7593843622764	-0.257147134035422	1.05445780736918	-0.243866688869223	0.807334068823962	0.91788164818381	-0.684989795934743	-0.654022558092431
TCP11L2	1.08088857642242	0.420409515339241	0.0101394383879459	2.74948237921459	0.762099857854526	0.768529738257759	0.991633530775518	0.321376326324961	0.591264313373237	1.260194223555	0.478653677135132
POLR3B	-0.991993508708287	0.425057375455435	0.0196068616305107	4.47600342205161	-1.21978598660519	0.721537318694856	-1.69053762709264	0.0909251459901461	0.293123570504013	-1.69967776679851	-1.72379088715142
RIC8B	0.14390934458561	0.258573117420279	0.57783366534694	11.8390778132688	0.255098678754635	0.460852382445506	0.553536638784327	0.579895999232994	0.792811464567859	-0.0777200764192039	-0.0847702930783665
TMEM263	-0.116284858601084	0.165904778904765	0.483357151860321	6.85681645697016	0.0699214989149163	0.346361035797978	0.201874609693971	0.840014751933566	0.932104138836638	-0.449251838688298	-0.290555340843861
CRY1	-0.361058965042666	0.379651995044585	0.341591114932138	6.66558788112733	-0.423490819247925	0.61058107682911	-0.693586544553938	0.48794153437437	0.733171348304156	-0.798765217581032	-0.838878182508854
PWP1	-0.291617387095934	0.401865926863164	0.468048207658228	6.3214640199519	-0.339674011834935	0.634625686800669	-0.535235208564168	0.592487222703955	0.802099894768739	-0.699609465787498	-0.7457336291035
PRDM4	-0.189185376171747	0.20836598433169	0.363905955852185	6.01037217716092	-0.0566631273147939	0.432738143585138	-0.130940912315593	0.895822049938535	0.956320499437637	-0.553346616479807	-0.43122722804727
ENSG00000257398	-0.272570304381915	0.185428179000556	0.141575073295902	18.0814357036467	-0.179761965482356	0.332132351341605	-0.541235940299797	0.588344968089018	0.798316548702868	-0.672412102740378	-0.568025403255008
CMKLR1	0.0510721086816744	0.167001349615406	0.759742812546681	45.9332494062679	0.128870867959884	0.281430683705515	0.457913352812418	0.647014693291691	0.833697913450022	-0.210282529529784	-0.22504565582131
SART3	-0.103693359321397	0.13726048603005	0.449979349296897	10.4490888706727	-0.144459446983919	0.313142964024824	-0.461321069224047	0.644568270999642	0.832075688507261	-0.431272414628511	-0.528794162873601
ENSG00000287202	0.385281552138694	0.313913198847505	0.219690846000556	1.96825205650146	-0.24139260714731	0.779771611026498	-0.309568345056238	0.756889231480576	0.890934037994742	0.26693572504242	-0.636514752481615
ISCU	3.04511749111701	0.784153184206802	0.000103039953889295	1.74975172386148	2.77218868798062	0.957241961226798	2.89601668153764	0.00377932309516166	0.0384617859823397	4.0649201599463	2.71243986114776
TMEM119	-0.40304850655001	0.201015626726775	0.0449565724179065	16.3930142267604	-0.503178260260968	0.337149557421526	-1.49244823012436	0.135581679326836	0.365192550762166	-0.858722158058684	-0.927433823486716
SELPLG	-0.129630651817013	0.133489473319259	0.331502123333748	29.7252590787991	-0.0703209341509602	0.25251436166854	-0.278482909590964	0.780641682540504	0.903921979039204	-0.468308320391833	-0.446404975297688
ENSG00000257221	0.562687173210524	0.533288974164395	0.291367607103865	2.0081331831248	0.747663186495377	0.917938416423295	0.814502556074091	0.415357108510777	0.673940113988125	0.520253524693657	0.462610387633755
CORO1C	0.247041553317289	0.216862885469357	0.254636370584666	32.2249460004385	0.433704080250973	0.355060486525193	1.22149351085339	0.221899221069136	0.481218089897459	0.0695425865744498	0.113711620891337
SSH1	0.0435744942068635	0.0774387442592186	0.573641710021334	78.1043505287046	0.099247253841209	0.151281012744726	0.656045673151859	0.511794737692631	0.749593462730526	-0.220988386480187	-0.257966001901073
ACACB	0.426233857507548	0.599465156969302	0.477069628506554	2.51989044504616	0.83170925305409	0.977592962409975	0.850772545460792	0.394895715355758	0.656776990381624	0.32541159420602	0.556009713815615
UBE3B	1.0897822869015	0.296018213507086	0.00023189272700068	5.09495683968507	1.62914596470296	0.542194657790185	3.00472522422638	0.00265820872426265	0.0302443679490297	1.27289356845559	1.44219100212911
TRPV4	-0.401082685502878	0.413041297723817	0.331524666511149	2.13792513347644	-0.516723262811002	0.744722402697451	-0.693846809145776	0.487778283845711	0.733091066684307	-0.855915158713572	-0.942486212766838
TCHP	0.333246153200596	0.145258781352521	0.0217815995823955	9.78974034836759	0.671393052138611	0.367584138789649	1.82650169386884	0.0677747263451589	0.245577952626015	0.192634286997025	0.377852356135095
GIT2	0.0561006184820915	0.0671625767096876	0.403551179587955	55.0971365760771	0.0913376840890719	0.186276076536913	0.490335022012191	0.623896848432334	0.820568687075915	-0.203102311504728	-0.266755806296284
ANKRD13A	-0.209724988297824	0.206316713524159	0.309382006857917	11.6862793426232	-0.329908134293668	0.381896146326329	-0.863868717888979	0.38766001304044	0.651857980276617	-0.582675164910417	-0.73488093344175
ATP2A2	-0.438928943355983	0.218604975011519	0.0446578021205041	24.4041796229812	-0.492978481006008	0.368187417593772	-1.33893353615337	0.180592310900944	0.43080395557614	-0.909955897143727	-0.916098938362122
ANAPC7	-0.0943391444861854	0.232201986900045	0.684536495270585	8.72289780220287	-0.0822548885370511	0.419367395907661	-0.196140399419993	0.844500276174768	0.934286634502673	-0.41791551474448	-0.459667027217361
ARPC3	-0.111516921525257	0.107746660679597	0.30067269196048	35.9344156130763	-0.0784837467754656	0.19731417878513	-0.397760299126462	0.69080688446536	0.85731100497516	-0.442443692916891	-0.455476205280176
GPN3	0.170551778111017	0.287178977740087	0.552587888860652	6.96090193456815	0.331624040478092	0.530006764648801	0.625697750665195	0.531513208906299	0.763437018394057	-0.0396772985340677	0.000271369350902488
FAM216A	0.58734892268839	0.427961922074219	0.169928786112597	4.57904101387738	0.966197112598357	0.727748479308761	1.32765253390304	0.184292921032271	0.436023042001909	0.555468080329149	0.70546436381164
VPS29	-0.479168013873771	0.0914226590560985	1.59501891073119e-07	19.947451530138	-0.537566603394147	0.226626623692501	-2.37203641229526	0.0176903472401902	0.105660539479871	-0.96741333700382	-0.965649152396912
PPTC7	-0.26599861778427	0.112504327904407	0.0180621689171845	14.2153265256834	-0.314537100880459	0.294148557975035	-1.0693137612021	0.284928311839352	0.551525400527985	-0.663028379841097	-0.717799299258316
TCTN1	0.0821956953793809	0.326740686663248	0.801379267602213	4.29728685900326	0.268194449516267	0.61177179829516	0.438389690835131	0.661103818336769	0.840524438188008	-0.165841105115587	-0.0702171293783839
HVCN1	0.316762836230447	0.205420894916429	0.123069079160782	10.6791483890549	0.564301306478357	0.371051687826759	1.52081589975633	0.128306043269056	0.354589818293477	0.169097729583541	0.258842659502602
PPP1CC	0.434456730073609	0.373554784788441	0.244815909458053	5.42071855942603	0.659769359676649	0.605103624841929	1.09034111281188	0.275562911281282	0.542352995469875	0.337153048465825	0.364935094350643
SH2B3	-0.259153104857941	0.11430464237826	0.0233771456455753	56.7805768070147	-0.312823239258093	0.194439143079619	-1.60884909439247	0.107649342830104	0.321340493065843	-0.653253659843473	-0.715894706607497
ATXN2	0.274706327971957	0.116733901894827	0.018609142574751	57.141966274514	0.472757395523276	0.216283008525654	2.18582772056826	0.0288282118805279	0.145365050521589	0.109045167163654	0.157111074083506
BRAP	-0.220741039708027	0.204473360716895	0.280338644619867	6.23056332309277	-0.355232357214222	0.457381293357804	-0.776665688721835	0.437356035042253	0.693530494077894	-0.59840500417491	-0.763023420695531
ACAD10	0.736105594870585	0.318217726038723	0.0207108941846517	10.924705204539	1.14983971014278	0.55439669178954	2.07403782737448	0.0380757978807197	0.173134585224875	0.767877995262884	0.909544049765211
ALDH2	0.294666566651152	0.263077919730614	0.262682506469804	20.2669803687388	0.54865539476807	0.432449090578881	1.26871672694151	0.204542114433515	0.459481613956423	0.13754642722621	0.241455556559232
MAPKAPK5	-0.181475789427952	0.195576304686401	0.353458021849401	7.04558999485089	-0.0665657939217659	0.400381179552506	-0.166256051286338	0.867955450622675	0.942966525917221	-0.54233808395215	-0.442231935660192
TMEM116	0.917884970169728	0.491678628362475	0.0619240371378082	1.85648945131971	1.30717771744953	0.870763159541515	1.50118629058423	0.133307384841459	0.361651709782669	1.02744108629995	1.0843917787185
ERP29	0.466176224448402	0.456642016374287	0.307311791014857	2.85005227058118	0.79793197989088	0.739309684785337	1.079293287119	0.280457004471995	0.546804846576466	0.382445370504588	0.518473459201003
NAA25	-0.657648461344421	0.268672131399813	0.0143742077255991	19.8229800150164	-0.834614270463493	0.418184512819894	-1.99580387335614	0.045955275043994	0.193918799694759	-1.22226588316822	-1.29575445159957
TRAFD1	-0.211347457447047	0.185676368756892	0.255013114000883	8.47669426136368	-0.239875725587609	0.368604927206486	-0.65076646534688	0.515197250724926	0.751481962676662	-0.584991891474097	-0.634829061272321
HECTD4	0.237034660359844	0.202298159219893	0.241313736650358	20.4578506914692	0.508616658830605	0.366920886243436	1.38617527074532	0.165693390679457	0.409739327198022	0.0552537264469634	0.196961017899054
PTPN11	0.442092882644	0.251346064533729	0.0785942993605352	7.65241562869997	0.792727706976222	0.475026000964445	1.66880908701155	0.0951552212681759	0.30061989050282	0.348056724207583	0.512690016817582
OAS1	-0.0137282551856159	0.169712021370534	0.93552826228205	7.59165145948846	0.123213757168393	0.358680553543918	0.343519479801702	0.731207688673906	0.879668980162333	-0.302811083542259	-0.231332331185138
OAS3	-0.317767306500323	0.309059968177423	0.303868164729291	1.98368992541234	-0.353812291089916	0.651280100387208	-0.543256719926745	0.58695305882365	0.797386861671022	-0.736948981889386	-0.761445319249805
OAS2	-0.0570271024730464	0.264517058787573	0.829307735153282	3.5533758892723	0.00488447307138907	0.546528482772544	0.00893727083831038	0.99286918451128	0.997073697316792	-0.364637584055711	-0.36283016153894
TPCN1	0.415903644435203	0.216005956041141	0.0541759925736499	28.9551202173448	0.71710923275108	0.372104869617415	1.92716970752999	0.0539584837997508	0.215499679104668	0.31066106471544	0.428656166945562
SLC8B1	-0.301562588869576	0.145803837583326	0.0386140702179836	22.9773861039063	-0.282446278558532	0.275452053557009	-1.0253918056199	0.30517835310204	0.575220434580184	-0.713810236964678	-0.682137176041687
PLBD2	2.31277832508825	0.703139825388728	0.00100467112642605	2.28109332147842	2.49544230466469	0.863989226788415	2.88827942211808	0.00387355602216233	0.039043900605027	3.01921177136198	2.40489512070572
RBM19	-0.437301058433504	0.112388106802488	9.9835832806812e-05	15.6114221729943	-0.536495235988126	0.260802600671762	-2.05709312179498	0.0396772692151652	0.177642376952421	-0.907631437387851	-0.964458555407514
MED13L	0.107232790395206	0.048536211589614	0.0271512921010517	472.358690728585	0.196472379865091	0.103421016092453	1.89973360626679	0.0574680877640815	0.224338515518785	-0.130090592923531	-0.149920954340955
ENSG00000258337	-0.341724521474827	0.3197646070579	0.285216027534025	1.76215853905891	-0.389197212661063	0.626252027956521	-0.621470582588011	0.534290044127147	0.765841184419824	-0.771157531463222	-0.8007681331192
FBXW8	-0.136230187513833	0.111489028253344	0.221739529665866	21.1996026273941	-0.0310826946731418	0.251505226073132	-0.123586675149659	0.901642543287456	0.959364223973507	-0.477731809069011	-0.402800018184906
TESC	0.786179073329094	0.591405616449194	0.183735861564733	5.98783717335475	1.19903351839068	0.902430406543683	1.32867145177764	0.183956387438616	0.435340942061076	0.839378003590451	0.9642125039928
WSB2	1.5874613807974	0.53854138937932	0.00320141957006952	2.20747375194181	2.46890133403576	0.828206396656488	2.9810218129235	0.00287288328780361	0.0318950117536474	1.9835304255994	2.37540047717921
TAOK3	-0.133916886741168	0.0978333314389906	0.171053419082959	173.63750681076	-0.10105866139031	0.168985764205321	-0.598030620304336	0.54981950192882	0.775174090782301	-0.474428642810115	-0.480563421136572
ENSG00000248636	-0.291425840983047	0.226363438926924	0.197946363559393	9.64357207000795	-0.399673476230083	0.400756724215352	-0.997296993612794	0.318620372585585	0.587871521454923	-0.69933595675461	-0.81241027175
PRKAB1	-0.332207669803262	0.231761604909633	0.151742837073132	5.85867648703656	-0.384516940687364	0.470463377982426	-0.817315350530277	0.413748236555233	0.672911490807885	-0.757568402153324	-0.795567006325409
RAB35	-0.525962126473132	0.147133491647599	0.000350592964183482	8.71780083829179	-0.722408140215468	0.31137165666691	-2.32008316989579	0.0203363785962425	0.115599127429346	-1.0342307330293	-1.17106120433953
GCN1	-0.258712000177025	0.206238936899866	0.20968629909408	6.53613465289467	-0.346781906462375	0.404896225361017	-0.85647107762779	0.391737264067606	0.65465182272943	-0.65262380569054	-0.753632542115816
RPLP0	0.0677355214173748	0.321110985160683	0.832933191181757	12.0744007578758	0.187466284187614	0.500865119438654	0.374284965975905	0.708192315998794	0.867908193374761	-0.186488813054595	-0.159929314068511
PXN	-0.811087814302267	0.113590231259351	9.30112840458167e-13	20.6907691685731	-1.1139001406241	0.256905554341528	-4.33583518067222	1.45207721082884e-05	0.00079982795757972	-1.44136220625177	-1.60612129151458
GATC	0.600640561072747	0.454513237588454	0.186333736566831	2.4942580673098	0.911250399080198	0.762110168789699	1.19569379388724	0.231816074107388	0.493900425660841	0.574447234253037	0.64440277903279
SRSF9	-0.576511868381637	0.570824798153489	0.312513065195714	2.99149863091498	-0.415329101975866	0.8617294042748	-0.481971602588392	0.629826119399299	0.825182922874751	-1.10641079877826	-0.829808169777626
COQ5	-0.430578498006195	0.530660279988655	0.417135191210897	2.29498128361255	-0.218381682028889	0.869144951668683	-0.251260369872269	0.801612812744738	0.91482487510208	-0.898032281480728	-0.610943003690964
RNF10	0.600565408001152	0.254750953535688	0.0184003937685451	9.09557595002053	1.04514358850351	0.456651764756698	2.2887102802731	0.0220961913204072	0.121981787680731	0.574339923049376	0.79319657967712
ENSG00000289401	-0.318941244167107	0.40196564544163	0.427513367141866	1.80532108199486	-0.49148354226538	0.782685900731417	-0.627944801108709	0.530040100830649	0.762170137023647	-0.738625249557122	-0.914437631928938
MLEC	-0.591518650547987	0.217647007864748	0.00657197274566541	11.0939666896643	-0.70782854862196	0.418318362887528	-1.69208098763829	0.0906305329591655	0.292571956541283	-1.12783900953764	-1.15485908939713
SPPL3	0.108913742506389	0.0734056389030447	0.13788203240808	82.3084872710832	0.221690774134214	0.141745072812057	1.56401044308721	0.117815115956554	0.339961392782564	-0.127690358435179	-0.121896073123234
P2RX7	0.181081930340447	0.302393348587935	0.549286869077093	58.6739460104118	0.348062487177663	0.44541012412936	0.781442693647833	0.434542169086441	0.691132619942593	-0.024641275567965	0.0185392063607851
P2RX4	-0.296448982989843	0.152125584727582	0.0513298039348115	39.2240430111101	-0.344530915991785	0.272386307747892	-1.26486136120567	0.20592103039653	0.461316262188901	-0.706508510097674	-0.751131044998779
CAMKK2	0.680739224102985	0.320043323865596	0.0334182466600548	4.55206965109831	1.22982156736787	0.589097353028241	2.08763723185311	0.0368305708115788	0.169099971572562	0.688820256659189	0.998426871739743
ANAPC5	1.12123596879748	0.231619019861413	1.29276405282582e-06	13.3062690939676	1.73841175849106	0.417214726120637	4.16670757203427	3.09030504953422e-05	0.00140702386152986	1.3178063363864	1.5636166908305
RNF34	0.381062837085983	0.353590360965063	0.281169545856723	5.75047481293337	0.762863903675348	0.591298880666742	1.29014941278961	0.196998786306782	0.451260480769605	0.260911814367822	0.479502751550614
KDM2B	0.352092269302501	0.145903682080936	0.0158138821151846	33.8328040202405	0.611802473497795	0.291123362430318	2.10152310824671	0.0355950716685566	0.165865315890755	0.219544689463773	0.311630103033563
ORAI1	-0.0017075398102222	0.276879722786018	0.995079412093649	3.46860853666403	0.035614301435935	0.551590560982236	0.0645665534459389	0.948519115603964	0.978199341109643	-0.285646682827495	-0.328680493619291
TMEM120B	-0.173109275171506	0.324854045108799	0.594114409636094	5.50091261137804	-0.14315360829221	0.562514514523105	-0.254488736905881	0.799118004381256	0.913133195030412	-0.530391523468953	-0.52734300092276
LINC01089	1.16880739200924	0.605608249870766	0.0536102198596393	2.46900714308054	0.763750570754088	0.875418935678391	0.872440085114486	0.382968340595067	0.647752373619101	1.38573365560816	0.480488093412438
SETD1B	-0.276848635105428	0.140242385202418	0.0483735004640585	9.61407365172512	-0.44464833084108	0.319893707871917	-1.38998773623617	0.164532601421237	0.409214886138807	-0.678521138736603	-0.862390256391634
PSMD9	0.289653893052625	0.653277035119582	0.65748655877049	3.53044236184851	0.440454019472306	0.947812463441432	0.464705874275015	0.642142101084018	0.830395840358372	0.130388821741801	0.121212742607731
LINC02985	-0.433512992863632	0.359005239685551	0.227224458432205	1.98703405907376	-0.824637172910204	0.722301703864346	-1.14167967277158	0.253587193157388	0.518549616093924	-0.902222451870385	-1.28466702982145
MLXIP	-0.374641390258661	0.0670930134207877	2.35169597351232e-08	62.1975360313141	-0.451762483503352	0.141807084073891	-3.18575398721234	0.00144377311235929	0.0202617857748227	-0.818159586535384	-0.870296123878567
VPS33A	0.235428509883015	0.248761635653046	0.343943584922065	5.62820478166656	0.311749026191964	0.492170348039722	0.633416920449673	0.526461418347	0.759443944701938	0.0529603013444156	-0.0218154815653431
CLIP1	0.242411585519716	0.190358440296982	0.202859094257291	24.5611371407022	0.482824721626346	0.339385202159471	1.42264517885337	0.154839040103714	0.393462042786071	0.0629314473791355	0.168298765702874
ZCCHC8	0.199024223164112	0.115069151170354	0.0837008038231828	13.4805737603701	0.272027466015312	0.259005438981571	1.05027704084109	0.29359075779443	0.561073508332103	0.000978556043508573	-0.0659575468314166
RSRC2	0.414897146607058	0.135650850278304	0.00222398711517953	17.7510648605735	0.606164298931411	0.275092125091099	2.20349564252585	0.0275598337597537	0.141219991412882	0.309223884689017	0.305364471256161
KNTC1	0.290789218912225	0.203762930447796	0.153552287662961	5.04260354757058	0.427427613838999	0.44218627843134	0.9666234224981	0.333732321168867	0.601997515979623	0.132009955541865	0.106736663493754
DENR	0.0349788716423822	0.113027570458766	0.756962485637876	13.8585988411428	0.235134317106554	0.269985188552558	0.870915617138679	0.383800228952363	0.648506099999835	-0.233262091121064	-0.106956434583027
VPS37B	-0.374191932789747	0.121995629104682	0.00216033116362622	17.9229686938248	-0.468697032777482	0.256802437458018	-1.82512688515312	0.0679818839347145	0.246032271208794	-0.817517805421719	-0.889115273377876
ARL6IP4	0.135930727564853	0.174970704946236	0.437231304290186	11.2503680512769	0.154158313326624	0.369972320797585	0.416675260987875	0.676915951902224	0.849002619174207	-0.08911275775448	-0.196944038995921
MPHOSPH9	0.129743720539729	0.298833513169587	0.664167003228473	9.61319934000657	0.28822606337233	0.501142131363461	0.575138359626941	0.565197726729175	0.783616826346368	-0.0979471960127614	-0.0479562513492565
MTRFR	1.02556851577895	0.485740641396381	0.0347422371177268	1.84564895628701	1.60063296792488	0.798445379082109	2.00468687008366	0.0449965330628316	0.191304148575185	1.18120261125933	1.41050487099247
CDK2AP1	0.306648973429251	0.482371824276731	0.524964942401063	3.72016625782998	0.537785941421892	0.822085777425248	0.65417254037191	0.513000650631326	0.750021177289631	0.154656127027237	0.22937647112352
SBNO1	-0.168926600178843	0.180010625503631	0.348025675290434	21.0403761100595	-0.20493533145466	0.340120341439703	-0.602537709409514	0.546816269813293	0.773963250954176	-0.524419074459749	-0.596000245098441
KMT5A	0.0124492264094305	0.205118835488873	0.951603904897072	6.67518182449941	0.142568588604189	0.391837052848418	0.363846623405831	0.715972544885003	0.871291383326418	-0.265432211339653	-0.209823552862907
RILPL2	-0.199571643061859	0.146661147814506	0.173587348867779	18.6521249052849	-0.292868350958696	0.289242367468534	-1.01253614234283	0.311281774855178	0.580270090973604	-0.568177185315777	-0.693719092714895
SNRNP35	0.650476404287278	0.459162454202898	0.15658278912712	3.50926676152322	1.07862510205	0.785591243948238	1.37301059597994	0.16974905267042	0.416346453642177	0.645607922796032	0.830404160386518
RILPL1	-0.307357788434244	0.976709728221863	0.752999366821084	1.85470132765654	-0.00969172781851838	1.2837120503678	-0.00754976773470467	0.993976214111841	0.997073697316792	-0.722085212658188	-0.379028508435492
TMED2	1.20215600816926	0.561557628915176	0.0322939864905093	1.95941609010421	1.66942587819733	0.913109233491784	1.82828715006347	0.0675064673257336	0.244999346233242	1.43335220352131	1.48695355834475
DDX55	-0.373766671077209	0.191483537310742	0.0509439052682585	6.74062360397857	-0.457147254736796	0.410560224839295	-1.11347185401542	0.26550582997694	0.532072740091442	-0.816910573471315	-0.876280151750898
EIF2B1	-0.420283077730757	0.325175897619952	0.196191251294521	7.17763970923891	-0.426976962227147	0.56824348985555	-0.751397895179911	0.452413229085686	0.7054090102663	-0.8833314326863	-0.842752288919361
GTF2H3	-1.38371734780456	0.843503688309966	0.100913675428053	1.9581299734865	-1.14998887295426	1.17775253996833	-0.976426570037519	0.328853119934589	0.5984448899855	-2.25902092848235	-1.6462262413404
ATP6V0A2	-0.222319135704209	0.192959264751391	0.249257057611443	7.04781551316487	-0.206866334713538	0.413764212107362	-0.499961883266648	0.61710191686809	0.816089110374415	-0.600658370234993	-0.598146144491699
NCOR2	-0.347756819244332	0.126233431597594	0.00587152812844186	69.8815902925807	-0.458078723029724	0.214654045839884	-2.13403256033393	0.0328401155874631	0.156916296078582	-0.779771060102168	-0.877315280632967
SCARB1	-0.060097456413136	0.165523484796069	0.716548781803372	39.9423757423838	-0.0293077233874805	0.297752722351335	-0.098429741149096	0.921591059317927	0.968455767643442	-0.369021747869433	-0.400827515141506
ENSG00000287242	0.706504243695457	0.360256960918211	0.049865960961805	1.88446262109951	-0.167162303410912	0.903338781990777	-0.185049404214131	0.853190285707012	0.937561118906936	0.725610173639854	-0.554023558840673
UBC	-0.125824638131904	0.414583431757786	0.761511481955581	35.6767060952327	-0.132522924073236	0.618647363353664	-0.214213996411193	0.830380181853391	0.928392051496196	-0.462873706728921	-0.515529256585175
DHX37	-0.87568679177579	0.207338382804909	2.40572742474888e-05	4.41467109255153	-0.979329288873868	0.521910983349978	-1.87642973632758	0.0605962945294216	0.230194509437104	-1.53360320027691	-1.45657441333427
BRI3BP	0.103253240064138	0.13674951399956	0.450216702740355	9.68188084352382	0.309523280620677	0.339644519526049	0.91131539838357	0.362129215358697	0.628047951311252	-0.135772999869697	-0.0242889243464547
SLC15A4	-0.16020751735736	0.172429227852307	0.352826680782143	20.6328832599761	-0.196011572598761	0.330707046784492	-0.59270455378743	0.553378893342054	0.776916766418631	-0.511969080699852	-0.586083385234831
GLT1D1	1.65856475146039	1.33416290847163	0.213812527295277	3.76818677121382	3.40547776596318	1.7590109009056	1.9360185682817	0.0528654268379302	0.212794221604883	2.08505905414743	3.41620596923305
STX2	1.2206664928611	0.411249619736384	0.00299560321381854	3.28635591374765	1.63486699800297	0.689089697985481	2.37250245183235	0.0176680458719163	0.105660539479871	1.45978335730486	1.44854871376469
ADGRD1	-0.65979376892702	1.16568210202713	0.571383458922615	4.28861052484312	-0.87646266118313	1.20125443762732	-0.729622829043853	0.465620763903056	0.715635190843761	-1.22532917165433	-1.34226003663226
SFSWAP	0.299241471088312	0.175498306199699	0.0881765096460511	27.857290908582	0.475986321177729	0.301337248049765	1.5795801025538	0.114203058924427	0.33326763978399	0.144078941351941	0.160699338148269
ULK1	1.58741590253029	0.632308690399051	0.0120557656968574	3.67155486401638	1.63226179122102	0.946896739934572	1.72380125771032	0.0847437275004205	0.281315514681425	1.98346548710148	1.44565358056023
PUS1	-1.09200789563773	0.35930940541434	0.00237218825940277	5.32457155153971	-1.47843997721369	0.602391365361589	-2.4542848092224	0.0141165126182802	0.0921965578094043	-1.84248848653425	-2.01122978139409
EP400	-0.2098967824921	0.130217921043423	0.106986183274699	23.8638835683682	-0.24111867131055	0.284137753749516	-0.848597795008651	0.396105134346825	0.657818756690789	-0.582920470143836	-0.63621033106586
ENSG00000291171	-0.261790202367002	0.181508171387937	0.149216258262443	11.5957044931448	-0.241649067690846	0.327080276499279	-0.738806602089253	0.460024442270557	0.710208252786319	-0.657019176034138	-0.636799753825988
DDX51	-0.108612232710272	0.623717895112976	0.861757959896603	1.81717763123296	-0.222839154245301	1.1498606697689	-0.193796657372486	0.846335104426445	0.934632971884946	-0.438296082627894	-0.61589653594457
FBRSL1	0.787567883330139	0.249924229796029	0.00162586292475168	6.61750030079684	1.17670271368782	0.464396878381094	2.53382993828436	0.0112823471611	0.0792705753484967	0.841361087843773	0.939396564380811
POLE	0.0569501179587306	0.344094617126086	0.86854482587902	3.02873459901086	-0.1368679014392	0.652141025840645	-0.209874698900854	0.833765469793913	0.928956767176255	-0.201889309701702	-0.520357774740429
ANKLE2	-0.151051992040828	0.105365942887988	0.151688133656737	16.4313176092235	-0.413335002702602	0.276929457865911	-1.49256422876738	0.135551292787707	0.365192550762166	-0.498895889930457	-0.827592152585049
GOLGA3	0.80844442890688	0.152457712344399	1.14073982067848e-07	9.895160802021	1.33804838937047	0.373703167848825	3.58051123053833	0.000342922603036258	0.00762369314040706	0.871170744143658	1.11869796429331
CHFR	-0.155629257463626	0.0736134922744561	0.0345032781270537	32.9975236228702	-0.124182364406385	0.171696377356663	-0.723267236724644	0.46951571749745	0.718443145164215	-0.505431775311751	-0.506260498572339
ZNF26	-0.58480387942495	0.185977883746335	0.00166381844999726	7.78028332750017	-0.636108800022985	0.378857639630548	-1.67901800962309	0.0931485338884977	0.296878060338129	-1.11825097599184	-1.07515784379039
ZNF84	1.05226747703318	0.326828439927837	0.00128355014613093	2.53094390647824	1.23615512303567	0.741488715622846	1.66712600878533	0.0954893514425281	0.301253717623299	1.21932610518829	1.00546527170216
ZNF140	0.0330168371564695	0.373271599445149	0.929516969788126	3.25118602956325	0.132889390715813	0.679619541921426	0.195534975848557	0.844974159320759	0.934305618281168	-0.236063683628722	-0.220579922527437
ZNF891	0.599994153115494	0.597405110299896	0.315217740153083	2.90161255247865	0.742059796643634	0.888176696182923	0.835486677181186	0.403443745136475	0.664625523563027	0.57352422718923	0.456383411667885
ZNF10	1.4225139894236	0.515731457881563	0.0058112530568599	2.52548070261349	2.09648141774838	0.855520153053273	2.45053422793868	0.0142644399984578	0.0925146335475587	1.74800175413693	1.96153495482729
TPTE2	0.175768584162517	0.392129012611254	0.653978754311851	1.8660051379998	0.391010614250086	0.758121712546056	0.515762321246448	0.606020421529675	0.809620494681607	-0.0322282119595324	0.06626691443306
MPHOSPH8	1.06185842582411	0.260296337554612	4.51479492537517e-05	24.4069479956471	1.64616511484837	0.413025214757456	3.985628615471	6.73017094968258e-05	0.00234542559814035	1.23302103790581	1.46110416750204
PSPC1	0.42840035682622	0.217451159799849	0.0488270021435104	31.3132124659369	0.70449371863808	0.363946867187105	1.93570485736837	0.0529038592157499	0.212794221604883	0.328505142409488	0.414636706358804
ZMYM5	0.0456117391037436	0.258607763228068	0.859999967015097	9.93535072254676	0.0948317050771089	0.440739752002639	0.21516485555526	0.829638790391327	0.928150684441264	-0.218079400893877	-0.262872945154651
ZMYM2	0.270456237869943	0.0741580384337376	0.000265293874185734	88.3213264269317	0.429440427440635	0.169509640279204	2.53342775510167	0.0112953021218026	0.0792779136480483	0.102976456000744	0.108973477681734
CRYL1	0.692490971584022	0.620828456694988	0.264666002307505	2.94576076404483	0.884139141559042	0.918630352928083	0.962453655859397	0.335821772211415	0.603449595058776	0.705600597642566	0.614274382926948
IFT88	1.06379760542121	0.722196455335898	0.140750204403827	2.55346244915052	1.8590468207239	1.01278018222262	1.83558767574231	0.0664186612499886	0.242907146046352	1.23578999587737	1.69767690313779
XPO4	-0.107499228935864	0.10704431105873	0.315258219324865	24.0916646511341	0.0213463735875461	0.241187279620536	0.0885053872705504	0.929475002721519	0.97074915778442	-0.436706822572698	-0.344536260600604
LATS2	-0.0526423621214442	0.150904782230378	0.727205760650205	10.5733807058964	-0.0438713278411565	0.297488910053906	-0.147472145543868	0.882759363962948	0.94999454620444	-0.358376605563603	-0.417011863778479
LINC00539	-1.87666691026253	0.838491039407036	0.0252114156734545	2.56926706677216	-1.94513823755542	1.10993392738569	-1.75248110681412	0.0796911157835248	0.271738576147372	-2.96290447933293	-2.52986562993453
ZDHHC20	0.875495813226926	0.304360950267756	0.00402105749665445	8.8878406999636	1.52178112624372	0.508752780449451	2.99119962528623	0.00277883770620216	0.0311575020325226	0.966913534236236	1.32287782093804
MICU2	0.290909584103273	0.209534647459042	0.165027361673256	23.4372929172145	0.45582295753671	0.357531358268158	1.27491742191417	0.202338471919609	0.457491745377351	0.132181825210744	0.138292048256655
ENSG00000262198	0.202692986812992	0.448700816433757	0.65146130830305	18.3813968531983	0.267225373374915	0.632361117568583	0.422583498495909	0.672599168225095	0.846827201678593	0.00621719013728515	-0.0712940513846985
MIPEP	0.658828356867395	0.263742623165804	0.0124897150032164	3.64064686662249	0.78665692163521	0.666906725103383	1.17956063722894	0.238175006313389	0.502615931175895	0.65753369063588	0.50594363018152
SPATA13	-0.400492269627363	0.0881941226935073	5.59797252346108e-06	112.090934277368	-0.474784422880191	0.158559061933796	-2.99436952445159	0.00275012650649874	0.0309895653528809	-0.855072102842169	-0.89588011267469
PARP4	0.135504618018587	0.0822736457008744	0.0995582368305526	55.1803941983991	0.197835379237523	0.198894953692645	0.994672693120411	0.319895479618392	0.58926053041543	-0.0897212003281625	-0.148406270451704
CENPJ	0.229635809884648	0.381830451167753	0.547568407765845	3.26455588542131	0.198502507023275	0.704020429891362	0.281955606109195	0.77797755092984	0.902689982606085	0.0446888947860407	-0.147664899817506
MTMR6	1.03277819123617	0.51024922139045	0.042963343069503	4.12186104391431	1.56891828816665	0.759207146042878	2.06652202411968	0.0387792150152847	0.175185783147127	1.19149731957798	1.37526075022898
NUP58	0.38899364317254	0.255399737595309	0.127739268934689	7.9711457001317	0.674671578935015	0.462647021145341	1.4582857947832	0.144761784035497	0.378072876939928	0.272236226385713	0.381495741318855
RNF6	-0.308534476545304	0.401047174090502	0.441702087680231	3.97323065646576	-0.23291580494921	0.664167243799472	-0.350688485654274	0.725822064747075	0.876501741509143	-0.723765407690164	-0.627094589874405
CDK8	-0.000181878800472294	0.0814444879553013	0.998218195363988	46.6323340776825	0.128617940067022	0.222151481304456	0.578965034632169	0.562612766322981	0.782456522161976	-0.283468188777145	-0.225326731375861
USP12	-0.229695216277512	0.129994258923361	0.0772342052565814	20.7717597465471	-0.217808728336412	0.272017474133716	-0.80071594308439	0.423296110642729	0.681532410749425	-0.611190688712788	-0.610306287530389
RPL21	-0.23383287037282	0.285352380620097	0.412527994851635	9.85811904571629	-0.118080347561159	0.521076105590912	-0.226608639878533	0.820728073405739	0.924572591403442	-0.617098852303145	-0.499479404762359
GTF3A	-0.0194241142923038	0.323623536753109	0.9521391406143	6.27628200714547	0.0513030880864798	0.55789770160275	0.0919578767560689	0.926731507208925	0.970492932366604	-0.310944210820371	-0.311245744299426
MTIF3	-0.399518814610737	0.179345096434685	0.0259035992653907	13.6181527367881	-0.49641603806899	0.340892334563102	-1.45622528797901	0.145330351082353	0.378913513420722	-0.853682104704673	-0.919919051861067
LNX2	0.688060404124153	0.243894018712202	0.00478525603209026	4.74984700247404	0.879479219984917	0.558105607371055	1.57582939208887	0.115065126743262	0.33485639311669	0.699274182541628	0.609095871273704
POLR1D	0.567900816228156	0.260699152993955	0.0293780442966339	6.9791956549982	0.863026386942215	0.494807787984323	1.74416492201525	0.0811303360484352	0.274444292051518	0.527698094766544	0.59081204690344
PAN3	0.129828303945873	0.0483722951631843	0.00727603154945771	170.42583231106	0.234401636105318	0.117114680495157	2.00147099504754	0.0453416564900031	0.192228178242728	-0.097826419217743	-0.10777065367291
FLT1	0.25137035470934	0.443454519163172	0.57081891536905	17.4341947600757	0.428072692647102	0.624940863816347	0.684981119706232	0.493355835057928	0.737507231056741	0.0757236897274201	0.107453531379164
ENSG00000289569	-0.506133488026224	0.350464257257503	0.148688335601074	5.56460792571411	-0.739782952012353	0.626948018583818	-1.17997494223431	0.238010181188644	0.502500690811483	-1.00591738517085	-1.19036961198799
POMP	-0.0305374443423183	0.231127239843267	0.894886251035333	11.8964049409886	-0.101697057779805	0.425981902030134	-0.238735630070527	0.811310586660345	0.91978548744187	-0.326812954426459	-0.481272862935067
SLC46A3	0.515236470949658	0.153746189575528	0.000804579335472666	8.82417048870062	1.07596209200244	0.377772266395798	2.84817650132933	0.00439705310164697	0.042537836329545	0.452498583130888	0.827444791147222
SLC7A1	-1.27647275163522	0.446295377316939	0.00423437595029325	7.73471789701034	-1.70003197102972	0.667896975812945	-2.54535060435105	0.0109168066312295	0.0777703998843548	-2.10588618020341	-2.25748214937676
UBL3	0.132989649489023	0.0948577670957769	0.160918205817855	48.1181476433104	0.296326231576032	0.183446555982151	1.61532730876051	0.106239832768192	0.319320922599301	-0.0933123283333069	-0.0389546373158745
HMGB1	0.943043235431312	0.268972623908776	0.000454735022607026	19.3555527817803	1.42702532222098	0.441658190766903	3.23106273596573	0.0012333086700595	0.0186374316234587	1.06336461769993	1.21757689955153
USPL1	-0.076846960237756	0.149096212257056	0.606260541217677	26.0259098268053	-0.166652595553429	0.296946304875152	-0.561221314484773	0.574646674392775	0.789101001531902	-0.39293839396254	-0.553457126973154
ALOX5AP	-0.281433650154289	0.138335554976959	0.0419085167020905	22.808040256019	-0.250339152182588	0.262163120663542	-0.954898429454809	0.339629064078089	0.606214655337781	-0.685068089822641	-0.64645693433693
HSPH1	0.83004427813402	0.408987277671814	0.0424062450490118	132.53544410858	1.19517826573522	0.703591777844851	1.69868139931387	0.0893792299994075	0.290716010801677	0.902013207003401	0.959928210687661
B3GLCT	0.917104235582396	0.321368708002417	0.00432072431729763	9.01810543542879	1.4398343605395	0.541359066379125	2.65966610695156	0.00782181499953888	0.0610724067351539	1.02632627400382	1.23181142112966
BRCA2	0.0895585003320245	0.235294571733482	0.703483092439273	4.67811804705539	0.163889047156223	0.499189447357196	0.328310319907368	0.742677042088582	0.883529954232692	-0.155327742919979	-0.186130398094538
N4BP2L1	0.477038766357172	0.147093428428721	0.00118236510574764	17.7754723792055	0.785245230111694	0.30190503859636	2.60096762135046	0.00929612274754723	0.0695396371286657	0.397956013280867	0.504374835323275
N4BP2L2	0.309951075832122	0.0846955391837839	0.000252617624541494	134.132537270501	0.507173139229365	0.16201429759654	3.13042210936448	0.00174555283102217	0.0231017006639386	0.159371204880266	0.195356852902326
N4BP2L2-IT2	0.720982289680562	0.293126451550031	0.0139080746170096	3.42087675341591	1.2930883099722	0.592879675226076	2.18102991889395	0.0291812036224802	0.146181545577453	0.746283401072209	1.06873439915791
PDS5B	0.601464762733748	0.128191657604002	2.70655437782814e-06	49.5913768801641	0.944316120687826	0.243775994384466	3.87370431232256	0.000107193460012437	0.00330214392516128	0.575624113260435	0.681148295442078
STARD13	0.698718062935221	0.219001124241675	0.00142038116855652	116.187875934826	1.04732220448141	0.332084465866294	3.1537825828417	0.00161169108624279	0.0217771313539333	0.714492272380845	0.795617647939757
ENSG00000285621	0.091956653121299	0.342803268731239	0.788507617180409	1.85366175920667	0.221252432512462	0.697865886428532	0.317041478621007	0.751212129075242	0.888088671302855	-0.151903416316706	-0.122383196599507
ENSG00000230490	0.0879151974100885	0.498027899693631	0.859880212687823	1.76022468233333	0.270755075505481	0.929327122984069	0.291345285001568	0.770787256415691	0.89845090490274	-0.157674218064511	-0.067371538242608
RFC3	0.26738124721762	0.174212765401239	0.124833675240807	9.73949758554244	0.488697193117442	0.34897952833762	1.40036063274362	0.161405352473971	0.404342134729409	0.0985856714174352	0.174824768676581
NBEA	1.34328834373959	0.336671343552175	6.60983848072842e-05	18.1442462934667	2.13538458274048	0.549985122857927	3.88262244557494	0.000103335951529924	0.00321624240865206	1.63487531474133	2.00476754792033
SPART	1.7045847253487	0.483886846487414	0.000427186152201763	5.24389215640316	2.37315477431494	0.739352405598644	3.20977487371997	0.00132838968207586	0.019337872647721	2.15077105614017	2.26899854157038
RFXAP	-0.202782388472484	0.539369399618297	0.706945160032449	2.40924168527202	-0.0248262090882604	0.918475689175311	-0.0270297944527542	0.978435970171651	0.991234228082215	-0.572761814358227	-0.395847265226667
ALG5	0.191199583701834	0.283303450099286	0.499743594874753	4.94181932211976	0.253083859879082	0.520614004385698	0.486125724139346	0.626878029323476	0.823130796141067	-0.0101942604640703	-0.0870093357017789
EXOSC8	0.274146693038002	0.407163747676584	0.500751232413262	3.51986284151762	0.0753179812824861	0.708131648709513	0.106361552148876	0.915295496931933	0.96467271780799	0.108246063453069	-0.284558298536936
SUPT20H	0.28698081150655	0.172462597654988	0.096108896427318	16.3335817601532	0.569751742856856	0.334658358565536	1.70248771104661	0.0886639802189845	0.289537295751286	0.126571923881129	0.264899660216529
LINC00571	-0.186728499423379	0.228088300928833	0.412976093144544	9.09417544024982	-0.0743146011117268	0.419735602479925	-0.177050983220517	0.859468343281423	0.940082557738503	-0.549838437831629	-0.450843086662124
UFM1	0.804595836845509	0.213680747939477	0.000166275350369957	6.12198968942821	1.30834527023988	0.447649043482338	2.92270315169679	0.00347007169386247	0.0365045071198166	0.865675332742082	1.08568926530371
PROSER1	0.484241191295145	0.283456053783089	0.0875720457543902	3.26238443643043	0.716649511274923	0.683973976565468	1.04777306714728	0.294743174060593	0.562730154723169	0.408240368570274	0.428145284308665
NHLRC3	0.317580331247722	0.183958934597844	0.0842817046485426	11.7216148900925	0.509354663788524	0.359916983120605	1.41520041475187	0.157009742968664	0.396633064661395	0.170265032162517	0.197781153434371
COG6	1.20745255570484	0.411100828655502	0.00331275655136098	7.48433943407174	1.70081685904352	0.627488143735369	2.71051632771696	0.00671785409297259	0.0551565986818184	1.4409151531018	1.52183795661904
LINC00598	0.78951073955087	0.350973504865099	0.0244814560172161	5.08234030401763	1.46835008576483	0.639353066615552	2.29661850773254	0.0216405419114237	0.120423878725346	0.844135295672707	1.26350058435508
FOXO1	-0.115226900739448	0.103878775065167	0.2673249659337	57.7592519617265	-0.0822944033463545	0.199351027163345	-0.412811534093194	0.679744700221631	0.850717646173106	-0.44774117878917	-0.459710939523007
MRPS31	0.700520466886402	0.209636594438811	0.000832986901402716	9.88595857289977	0.979119255451261	0.397634622018178	2.46235916400283	0.013802636903746	0.0905396807363457	0.71706592816603	0.719824577022139
ENSG00000290476	1.33813038346006	0.349307610670842	0.000127723152635306	3.88522425041763	1.8409333395482	0.70302508325201	2.61858841655056	0.00882944069455538	0.067210252835634	1.62751025414852	1.67754762159151
ELF1	-0.00858245231174296	0.0669026418531458	0.89792524618361	126.955559596206	0.0598376273481774	0.137902365219352	0.433912988025967	0.664351627843215	0.841487200801692	-0.295463382530459	-0.301761419226838
WBP4	1.07255904601486	0.438077766401404	0.0143520040936839	3.81678305679918	1.60117963635756	0.729507519071546	2.19487749543062	0.0281723865480089	0.143097333135807	1.24830047237495	1.41111237667772
ENSG00000278390	0.0668626049646218	0.465443348397204	0.885774025829757	2.2453158064693	0.197444634195278	0.813065014124099	0.242839909189774	0.80812941769555	0.918214496441608	-0.187735251999172	-0.148840500453759
MTRF1	0.0888073357151944	0.205577390207926	0.665748826424641	4.2535249740345	0.340024824166786	0.511425766339305	0.664856654760716	0.506142181834141	0.74647701523447	-0.156400332203011	0.00960705355422533
NAA16	0.705787764467565	0.278307222657958	0.0112125988816403	25.5574926590114	1.09147900924494	0.465592468384058	2.34427977976783	0.0190638648760056	0.110585118490248	0.724587111684946	0.84468854417708
VWA8	0.839119491606235	0.349950764987782	0.016492897252953	14.6538330662649	1.40065506259434	0.554189674642213	2.5273929246311	0.0114912858515327	0.0801718512984611	0.914971720348454	1.18827196499342
DGKH	0.833262404416525	0.319910612997544	0.00919620919394121	7.85958308075077	1.37118534321152	0.564072634781535	2.43086662720764	0.0150627581285781	0.0951409761151477	0.906608375205844	1.15552264017879
AKAP11	0.980391085685707	0.281795041657497	0.00050311442902156	9.99056343958334	1.2568723772717	0.483260938524204	2.60081516439126	0.00930025479467044	0.0695396371286657	1.11669367903963	1.02848809317628
EPSTI1	-0.365411246979638	0.190886606613254	0.0555838307784749	54.8341076503167	-0.493361553023048	0.318530052517525	-1.54886971927367	0.121413041445306	0.344506165383633	-0.804979848645563	-0.916524641428733
DNAJC15	-0.355256823227722	0.102402657415414	0.000521981777520887	19.3884618508492	-0.346678496115981	0.230249665689175	-1.50566340705997	0.132153602247031	0.360126851437076	-0.790480329036091	-0.753517623511426
TSC22D1	1.63805802932964	0.445419690906061	0.000235474887381353	3.6156000300635	2.73968585680987	0.743763736708574	3.6835432027568	0.000230014278435771	0.00583176650887996	2.05577746939924	2.67631987773093
NUFIP1	-0.261571473599049	0.427306737828879	0.540445247538125	2.00122737717361	0.160892572165847	0.835075333365474	0.192668332708891	0.847218725579336	0.934954911001233	-0.656706852840072	-0.189460342688987
GPALPP1	0.628261083034317	0.410161291592718	0.125586230500567	2.78349721700362	0.978942273652465	0.837909119653805	1.16831557348001	0.242679495770165	0.507061240313973	0.61388662634361	0.719627899397227
GTF2F2	-0.366147217265861	0.170226836479418	0.0314811650669406	38.1558766113919	-0.456123907706478	0.291610575617853	-1.56415420373579	0.117781359164423	0.339961392782564	-0.806030741917086	-0.875142919195045
TPT1	-0.541854346699419	0.184645588932962	0.00334016378852385	36.8104387361219	-0.671706675312131	0.327339949716022	-2.05201557553503	0.0401681487376782	0.178906714143629	-1.05692326235826	-1.11471731042158
TPT1-AS1	0.43990321513803	0.416086466562819	0.290402113341198	5.12136187112702	0.706968231291115	0.655543679445891	1.07844565275756	0.280834922891514	0.546885871417218	0.344930094108554	0.417386600837929
SLC25A30	0.148460697101412	0.247076239296788	0.547926583630211	3.46878882055439	0.353380601945066	0.530944764024402	0.6655694262178	0.505686353958336	0.746170513458875	-0.0712211921235754	0.0244491597491011
COG3	-0.0396422624342878	0.127369057689687	0.755618672293381	15.7473227777647	0.0010751790274574	0.258800413528964	0.00415447182945507	0.996685220604305	0.998488720522841	-0.339813740260345	-0.367063381622871
ZC3H13	1.03477902207632	0.128644211372631	8.71459636592238e-16	16.7020577393562	1.64413319526173	0.361273904340785	4.55093261790322	5.34086515796965e-06	0.000362456006885971	1.19435430946837	1.45884612107561
LCP1	0.16907749085087	0.134166202679965	0.20759388364604	46.0206157349633	0.33795803886037	0.232165857260842	1.45567501977979	0.145482478589271	0.378968211182325	-0.0417824359166263	0.00731026129629105
RUBCNL	-0.246006973145316	0.0807229093213382	0.00230716368199487	80.1797127023219	-0.317172055049447	0.158681886047456	-1.99879181518294	0.0456308837459623	0.193182156046461	-0.634482275153136	-0.72072749035613
LRCH1	0.0154218107368703	0.0521848656600066	0.767594638501838	194.385221041019	0.0743479528203342	0.0980043926441023	0.7586185763155	0.448080757068234	0.701539794154012	-0.261187652928508	-0.285636278845258
ESD	-0.0339431148194252	0.403507484949277	0.932960894860109	3.75713277781521	0.0923133905525116	0.673333367674774	0.137099087887621	0.890952473422118	0.954211971768541	-0.331675917315603	-0.265671516097255
SUCLA2	-0.0799305705675167	0.185039217788084	0.665766439513841	11.3452322963872	-0.0291863545226798	0.369671277780672	-0.0789521834044036	0.937070656391807	0.973337135299869	-0.397341486598486	-0.400692639463726
MED4	0.20048566863723	0.27060633491874	0.458768786264825	9.76459954837136	0.282993594727596	0.441691334989519	0.640704429337087	0.52171473585135	0.756429766103023	0.00306535661568703	-0.0537710272893591
ITM2B	0.067939076195924	0.104803995608725	0.516823970612993	110.374119762044	0.177338963085966	0.202496305064961	0.875763945564715	0.381158374223681	0.646315139158922	-0.186198156826799	-0.17118367736772
RB1	-0.28574548558241	0.0697689672424775	4.21084147650434e-05	170.197465821258	-0.359114995471143	0.127626978345494	-2.81378592619341	0.00489618220294952	0.0452976720876469	-0.69122496724575	-0.767338147271711
LPAR6	-0.158916721677404	0.0897173812718424	0.076510226824664	99.6661027067031	-0.177593808542318	0.157188355900479	-1.12981529404607	0.258554062354007	0.524664785703074	-0.510125951268721	-0.565615957988292
RCBTB2	-0.0782170320717002	0.103811987248677	0.451180181391926	39.1838858965333	-0.0352969057772422	0.187669144540506	-0.188080495936953	0.850813550232475	0.936911694105635	-0.394894721953964	-0.407483217454394
FNDC3A	0.494176238604928	0.108376233634347	5.11972136812147e-06	91.0831042304489	0.744518216412627	0.206423563586892	3.60675013780212	0.000310055960419628	0.00713292268038163	0.422426640170575	0.459115422329391
CDADC1	0.988366124363929	0.344724317815782	0.00414225392058446	1.98183669297453	1.3585332276776	0.762224670856091	1.78232649718851	0.07469600413298	0.261131134665598	1.12808125085328	1.14146250489789
CAB39L	0.46535947348811	0.522009511527027	0.372673324968923	2.32522439425871	0.67711685582153	0.829632182904993	0.816165126876559	0.41440569923668	0.673264332055066	0.381279130365894	0.38421314646201
SETDB2	-0.198871562485445	0.184234155241568	0.280387163038464	13.0338404718245	-0.205125698691432	0.32887765406881	-0.623714308812584	0.532815224317929	0.764305918727455	-0.567177539024276	-0.596211797790548
PHF11	-0.08331251563602	0.115994892871626	0.472607491219915	18.9609661576785	0.0344857692959685	0.261449206054269	0.131902367639282	0.895061515888055	0.955887141724793	-0.402170571934783	-0.329934617051395
RCBTB1	0.0254143508038706	0.261735570623127	0.922647506076724	12.8492759912307	0.187767527193366	0.434734664047959	0.431912940746432	0.66580468905941	0.84243345433562	-0.246919287318636	-0.159594546542721
ARL11	-0.0986587922494524	0.22723240371922	0.664160843874847	3.88007990298339	-0.0325157761744591	0.459258247843343	-0.0708006363024546	0.943556425401323	0.975995908282414	-0.424083547414742	-0.404392583453778
EBPL	-1.09457259749113	0.503135197676338	0.0295923742868752	2.90711536943952	-1.0006854785078	0.79652642517205	-1.25631171406731	0.209002976483228	0.465618412178787	-1.84615062884034	-1.48030727560008
KPNA3	0.0763285371694743	0.118264662604548	0.518665133275327	34.9458538472037	0.29441344269892	0.226486410246251	1.29991659269452	0.193629557506083	0.446867907453313	-0.174218830685722	-0.0410802952980435
DLEU2	0.0858974821936802	0.0552529514823028	0.120035999193229	211.482192782512	0.153089090728496	0.11179798802138	1.36933672455018	0.170894043388601	0.417911127044539	-0.160555317185583	-0.198132252487551
TRIM13	0.123284358123447	0.118335551792162	0.297495086646695	14.7452678632553	0.183508658907214	0.286057444356637	0.641509817442218	0.52119150449039	0.756407170259228	-0.107170531015096	-0.164327372771371
DLEU1	0.000618199513047775	0.278214110607998	0.998227079712163	434.849614095056	0.0509992794924859	0.412130121002317	0.123745576684503	0.90151672399085	0.959364223973507	-0.282325755540222	-0.31158336293084
DLEU7	0.837240157050333	0.447504405814726	0.0613576530006432	20.933742505645	1.01984691813538	0.615638037966148	1.65656904746268	0.0976066345384855	0.305452781628881	0.912288215216917	0.765084711224862
RNASEH2B-AS1	-0.0570456881196711	0.182505947656175	0.754608189129386	6.55070880161318	-0.0666534291884045	0.447983085717266	-0.148785593281241	0.881722818994763	0.949546518492069	-0.364664122533352	-0.442329323618831
RNASEH2B	0.164562048145898	0.131106578536354	0.209414274305319	35.5603141787852	0.223306096340611	0.258297222383828	0.864531543466542	0.387295959995541	0.651797697810389	-0.0482300445299492	-0.120100986073697
INTS6	-0.242914240852831	0.151000925975505	0.107683330368874	57.2033917881518	-0.311406823127605	0.254019325681162	-1.22591784027674	0.220229594505039	0.479293941181766	-0.630066157250505	-0.714320661353538
INTS6-AS1	-0.138231763687273	0.672514683418565	0.837146653696471	4.70146005330079	0.0068047238771202	0.935067187072486	0.00727725661984191	0.994193640547386	0.997073697316792	-0.480589863222126	-0.360696211210281
WDFY2	-0.0467398363362021	0.0583951864810401	0.423475817038328	95.6703333550587	0.0798822301383327	0.132752229744797	0.601739272416729	0.547347703969355	0.774108488879254	-0.349948378570182	-0.279486106760244
DHRS12	0.665479292978914	0.375192418875847	0.0761125660696092	2.05997263593025	0.650045601873749	0.677395522562408	0.959624887118826	0.33724403899341	0.604320964056883	0.667030574055987	0.354129205819119
ALG11	0.605559510112092	0.481151705004949	0.208188386013457	3.09341406253897	0.830502711869664	0.756045660145582	1.09848221562405	0.271993979252367	0.538479120415865	0.581471010273859	0.554668899923303
NEK3	0.0268051173327623	0.13639555283387	0.844199374237579	11.8143534940328	0.227219811103458	0.299249943454112	0.759297757856723	0.44767445847244	0.701337010895986	-0.244933409335746	-0.115751724571227
VPS36	0.192479317788564	0.136802583862261	0.159431545551754	16.5901501094075	0.38578429131756	0.28250544460213	1.36558179209921	0.172070264724783	0.419418366029137	-0.00836692590144232	0.0604589681448689
CKAP2	0.75931852624032	0.614902307586332	0.216882453456458	1.98282774932235	1.12998215896465	1.02648798745166	1.10082355836421	0.270973456452794	0.538012850405393	0.801023780962964	0.88747660537906
ENSG00000290856	-0.122871763182854	0.32222543856427	0.70296406739304	2.0122426583543	-0.147905693827581	0.691562880005354	-0.213871649424613	0.830647149180635	0.928392051496196	-0.458657291373989	-0.532623933215435
SUGT1	0.940173663384088	0.228695811178565	3.93910525199124e-05	13.6912716759783	2.2513834592268	0.648465270610625	3.4718643561386	0.000516857420278462	0.0100578040115488	1.05926715070564	2.1336756258981
DIAPH3	-1.5177876225036	1.42307017188465	0.286171237889008	2.29835311062881	0.0597244377604447	2.99341288649178	0.0199519545165186	0.984081699667899	0.993900647934805	-2.45046011051169	-0.301887205377909
TDRD3	0.436727363718664	0.227772463770871	0.0551891174350569	18.2169186394416	0.770367183749643	0.410476946796366	1.87676114276843	0.0605508383406887	0.230118680784445	0.340395290257851	0.487841051387684
PCDH9	-0.053578242530077	0.73314139661004	0.941742164520976	21.2176837572866	0.143754390740854	1.02636055992057	0.140062270857308	0.888610790181515	0.952565438500992	-0.359712950851983	-0.208505786010938
BORA	-0.319508801807292	0.247092761139159	0.195986058868612	4.96310755531603	-0.358732669001833	0.468700879527575	-0.765376564608575	0.44404734390357	0.699105411839112	-0.739435666113928	-0.766913272722822
DIS3	-0.254778006938837	0.171138439433583	0.13655990104831	6.66961941582198	-0.116975792677381	0.396211102694543	-0.295236029182057	0.767813580672767	0.896544033525536	-0.647006449797759	-0.498251926950489
PIBF1	0.418352861370563	0.0907345464424168	4.01249629428052e-06	36.6580930751111	0.727829770371324	0.175447973246628	4.14840796905764	3.34795384138914e-05	0.00147407957914041	0.314158305903094	0.440569764226627
KLF12	1.67157465437258	0.327288819479795	3.26728845924023e-07	32.1395000203517	2.49483828950438	0.510953481786796	4.88271120255405	1.04637067388061e-06	0.000129377283595155	2.10363591749303	2.4042238863305
TBC1D4	0.285015834004231	0.115404839492802	0.0135224760128332	97.7564171259143	0.479105382093075	0.212109233840689	2.25876720884732	0.0238978692847446	0.12854718007396	0.123766129035147	0.164165510924004
UCHL3	-0.295123191782957	0.133931896813037	0.0275572891738673	9.54540646906858	-0.327183339780829	0.33718573435153	-0.97033565316772	0.331879211261551	0.601732547318111	-0.704615410491833	-0.731852903911
LMO7	0.721850047662231	0.378483031303522	0.0564922275289668	18.6428660006617	1.08579173649559	0.581783081195724	1.86631714051221	0.0619970080898377	0.23423398703176	0.747522474226815	0.838368350212611
ENSG00000285572	-0.337573217667151	0.294210539068376	0.251221894315977	4.01882922477741	-0.587705454440462	0.661340784828586	-0.888657508991814	0.374187173670908	0.640267948730544	-0.765229877424468	-1.02136782068209
KCTD12	-0.398826393709748	0.114967072444467	0.000522304420219153	52.5795187621679	-0.447491504069387	0.220088897739442	-2.03323070207368	0.0420292205922029	0.183974658130564	-0.852693395677241	-0.865549838685194
CLN5	0.813344706281075	0.444762822111452	0.0674422258739229	2.68851821013172	0.978042759515134	0.797009716057845	1.22714032189308	0.219769854984748	0.47895668065738	0.878167858860835	0.718628280762378
FBXL3	0.117627715231371	0.536881321097634	0.826576477680155	5.58282134078809	0.127398546130948	0.784141183179917	0.162468888082514	0.870936626459982	0.944954200075465	-0.115247661391101	-0.226681828367819
MYCBP2-AS1	0.588487428562434	0.454653671904549	0.195539656274688	3.61775505644087	0.471513797518609	0.779438501580211	0.604940346881346	0.545218633603473	0.772872107972581	0.557093754877455	0.155729079417571
MYCBP2	0.374391650732381	0.0729070586129356	2.81858045268208e-07	208.641324776643	0.590284922898133	0.143442913672267	4.1151208364799	3.8697663382172e-05	0.00159490917665518	0.251386015591278	0.287717922376202
OBI1	0.371133940398754	0.191945442174669	0.0531698706664311	6.48412974375451	0.501550243739862	0.433030593906524	1.15823281495009	0.246769040320285	0.511208941457629	0.246734325252328	0.18910820056898
RBM26	0.161583095968406	0.0877960374080855	0.0657040716860389	56.0848623289664	0.294259002469496	0.171013866134894	1.72067335310335	0.0853101143845111	0.28246848585275	-0.0524836956054297	-0.0412519227632442
SPRY2	0.176516937605935	0.442107533067517	0.689699830838157	2.31225441347493	0.381000762873166	0.806739421071822	0.472272400382981	0.636732367702419	0.828404128688101	-0.0311596367559809	0.055143093746796
MIR17HG	-0.215522387159773	0.330892042916514	0.514828663495344	2.49907009205713	-0.272006144755558	0.740813139948984	-0.367172408381268	0.713490419076051	0.869701594402225	-0.5909532809844	-0.67053518796096
GPC5	0.544058275469025	0.967375892661476	0.573839242491238	2.90879502366284	0.932500898149265	1.3249670644927	0.703791756896464	0.481562467904219	0.728295549696134	0.493653288707369	0.668018188716389
TGDS	0.212744292349301	0.419700394679133	0.612228058121072	3.06442437256964	0.393096257445991	0.743582247752262	0.528652020182383	0.597046866623237	0.805161365328155	0.0205694670645715	0.0685846632240421
GPR180	0.0898076137771456	0.726455402960126	0.901612671774424	2.75001411695807	0.297074608086075	1.04917014072763	0.283151985129928	0.777060333035956	0.902321698955685	-0.154972033391722	-0.0381229760064239
ABCC4	0.0492872046584369	0.105619544611187	0.640751363741482	252.507024231993	0.101373181564784	0.183270643276131	0.553133768467473	0.580171815083474	0.793068423889662	-0.212831197136952	-0.255603485426199
DNAJC3	-0.674750563187329	0.146968297500124	4.40852573033512e-06	46.4819351450329	-0.890914463736186	0.251173153858411	-3.54701308659126	0.000389625236810194	0.00825529903156999	-1.24668600459438	-1.35832014123722
UGGT2	0.00600205424445002	0.184619005469077	0.974064951016751	36.8899502108184	0.128113939791895	0.305432636413245	0.419450721757706	0.674886761642369	0.84816595803175	-0.274638139860623	-0.225886820479609
MBNL2	1.25557958905194	0.22260607646652	1.69689772949956e-08	70.7972361384763	1.91809563517856	0.346562296772707	5.53463447420695	3.11878073554129e-08	8.79691091218614e-06	1.50963582901709	1.76329710058095
ENSG00000286416	0.509002937877362	0.510651835223883	0.318875680134946	2.46214342765144	0.782176790137576	0.930916314473894	0.840222453915873	0.400783671017517	0.662177084862549	0.443597710247678	0.500964916956519
RAP2A	-0.237183463645924	0.22259567358281	0.286633931175327	17.0072154142594	-0.177000835051603	0.390160583011274	-0.453661499287048	0.650072481886242	0.835001312296175	-0.62188317035542	-0.564956994080233
IPO5	1.58742506182935	0.505329036040822	0.00168159911805022	1.98436948351956	1.57803181974344	0.789324915633239	1.99921703786261	0.0455848758834915	0.193077939804972	1.98347856568078	1.38538850210674
FARP1	1.00669895848801	0.300169212497649	0.000797181560468778	25.1505858508829	1.50122305488862	0.464475175721924	3.23208458354164	0.00122890674254848	0.0186374316234587	1.15425873707737	1.30003189737749
STK24	-0.0839794942541533	0.0748791454427609	0.26206070271011	38.8882778387036	-0.0517071745888745	0.164060979541778	-0.31517046121078	0.752632232035934	0.888665583751559	-0.403122951881591	-0.425719740735337
UBAC2	-0.147862244208043	0.0993373321155818	0.136622728888719	81.4085522747512	-0.0925623313242336	0.18972757051311	-0.487869691652631	0.625642143641378	0.821866684399225	-0.494341243366489	-0.47112155745773
GPR183	0.0071155499628238	0.260801105290066	0.978233669032312	17.5177807663101	-0.0284792496872584	0.419590303407855	-0.0678739462183798	0.945885978817975	0.976838311763277	-0.27304817735777	-0.399906842842034
TM9SF2	-0.158718141407918	0.0737771676759015	0.0314511163892647	33.0617765733943	-0.172108328248325	0.181963924450868	-0.945837636595906	0.34423140580655	0.611298414296404	-0.5098423981512	-0.559520013416217
CLYBL	-0.0530059323344456	0.14846765085347	0.721076774644221	25.2689223760227	-0.0443740770430392	0.29349391332477	-0.151192495068668	0.879823870308927	0.948880940036256	-0.358895748112863	-0.417570562580421
PCCA	0.178738337185566	0.117470955786299	0.128121010767411	81.8949882226605	0.339701675963336	0.209878242613549	1.61856546792624	0.105540790066573	0.318492534650916	-0.0279876963729277	0.00924794306048162
TPP2	-0.137901760151767	0.150582617108348	0.359778076365623	39.0031860135799	-0.142793645840916	0.256273800878841	-0.557191743171689	0.577396430467921	0.790972102177356	-0.480118650590945	-0.526942979223016
BIVM	1.37570187271202	0.759390441707277	0.0700500309359788	1.82025351067885	1.87099916009961	1.11255559984583	1.68171295021919	0.0926245156096608	0.295783190836515	1.68115865000782	1.7109593860629
ERCC5	0.51539452017132	0.192281113988297	0.007352940758616	9.01435111362144	0.751748826890945	0.387867791423837	1.93815739154655	0.0526040233010732	0.212250296967137	0.452724261893635	0.467150707908004
ARGLU1	0.493342852687068	0.204727229563769	0.0159631534116618	24.7428378146759	0.69730443651214	0.346109001630329	2.01469604438926	0.0439365069328617	0.188609696617627	0.421236646946589	0.40664734845322
ABHD13	0.438691995917286	0.161964672053333	0.00675746803417215	8.04086894474576	0.683420425494372	0.333493672036076	2.04927554193725	0.0404351788700858	0.17943359119046	0.343200592044073	0.39121822336912
TNFSF13B	0.0630289486335406	0.208794294394635	0.762750381102509	30.6006689189486	0.181913056515954	0.340271568456727	0.534611390957539	0.592918605216253	0.802351323940314	-0.193209336645088	-0.166100545440834
MYO16-AS1	-0.287840757255225	0.317841546501988	0.365141856963925	4.41008352679628	-0.561208334642929	0.622640080151128	-0.901336667094595	0.367409343805848	0.634200944194222	-0.694216809367901	-0.991921908027496
ENSG00000285534	0.219121426771956	0.579104952141758	0.70514871463192	472.838603698079	0.351286189246751	0.793375088477044	0.442774413198525	0.657928912296649	0.837900166134814	0.0296753885695795	0.0221216655214833
IRS2	0.449168704361474	0.298205291621454	0.13200560380604	64.9179617355663	0.659420309093519	0.456470214015477	1.44460753154676	0.148568156072938	0.385006080021342	0.358160302534841	0.364547198871383
CARS2	-0.186700415985175	0.176075491194517	0.288988579844995	11.3725752289233	-0.153401265830394	0.323481012193935	-0.474220309841327	0.635342811811432	0.827623922965932	-0.549798337440619	-0.538731092575333
ANKRD10	-0.10646006321968	0.122561452287401	0.385051732363984	38.8771006720649	-0.176338550076632	0.253332285310177	-0.696076103607263	0.486381170827302	0.732167519660979	-0.43522299601125	-0.564221005200141
ANKRD10-IT1	-0.31753238533313	0.294764137152655	0.281372050036513	4.52840491819112	-0.372048996232583	0.59376407770191	-0.626593979333597	0.530925415876636	0.763078471927153	-0.736613537539848	-0.781711538025344
ARHGEF7	0.907867827065579	0.212308129175668	1.90127311684186e-05	20.809630707174	1.42435298004891	0.355325811944079	4.0085829179026	6.10841912352844e-05	0.00219607303541819	1.01313758996988	1.2146071596408
TUBGCP3	-0.149577529787016	0.114953473918135	0.193189798317437	22.8142223429074	-0.283762906854843	0.253221605344378	-1.12061096235817	0.262453496701995	0.528773495810761	-0.496790502674135	-0.683600328343069
ATP11A	-0.275673989015724	0.0739246265763287	0.000192147722474985	73.4209119324236	-0.407862943829071	0.162070728072701	-2.51657377417416	0.0118502088286525	0.0816488434255098	-0.676843859510529	-0.821511123067049
MCF2L	0.0214914617324368	0.118518343306779	0.856105046289773	82.9109024158495	0.0599766829928222	0.204390856227658	0.293441125986663	0.769184994249826	0.897680858300871	-0.252520787552099	-0.301606888455282
PCID2	0.706659670184397	0.30697890031598	0.0213362300438906	4.69377516330121	1.13786088709594	0.541415513927986	2.10164071369274	0.0355847605711917	0.165865315890755	0.725832107397917	0.896232135872786
CUL4A	-0.11730719671177	0.0896249218004049	0.190579050601209	21.72574569429	-0.195396586868162	0.213834522705701	-0.913774746920006	0.360835218403995	0.626637600399673	-0.450711637082137	-0.585399959404196
LAMP1	0.109444329751864	0.193008165443028	0.570683557403822	11.7975641149332	0.355340868990493	0.36172684435447	0.982345862731385	0.325929487371029	0.59479166053597	-0.126932731970276	0.0266275796166324
DCUN1D2	0.531268973743223	0.631431614698239	0.400139483773571	2.19443988152381	0.608117070828848	0.925364736073218	0.657164734209983	0.511074998659268	0.749519495921038	0.475391422185427	0.307534561860937
TMCO3	0.573719864782709	0.449275034174735	0.201605668603141	3.27365002602241	0.71991624022022	0.734760861894736	0.979796662500183	0.32718649990537	0.596035307429271	0.536007124474833	0.431775558690351
TFDP1	-0.195588044643212	0.411779619884546	0.634799565562269	2.88241796925357	-0.315638944314501	0.700470088003462	-0.45061016840014	0.652270536679594	0.835921321037913	-0.562488998098207	-0.719023763870536
TMEM255B	0.254159526625485	0.167388435965421	0.128918219332272	7.27526784030038	0.437154487287183	0.343135084269867	1.27400113636696	0.202663013443601	0.457881441637533	0.079706353232545	0.117546014402305
GAS6-AS1	0.027031167585267	0.148947273549747	0.855989689996559	8.65835237616782	0.105470405051168	0.327733801581025	0.321817293615632	0.747591112289319	0.886113904073985	-0.244610631780959	-0.251050293010259
GAS6	-0.650286265320365	0.0927416015448642	2.35258605208321e-12	40.0250065067859	-0.839329186221063	0.186158236821895	-4.50868680618244	6.52301192370431e-06	0.000432916953112905	-1.21175339046282	-1.30099407759032
RASA3	-0.2756844373396	0.11496020390524	0.0164810023810538	42.3400623172362	-0.366149769216998	0.21715882135008	-1.68609208201002	0.0917780648466037	0.294485891683414	-0.676858778690644	-0.77515580197713
CDC16	0.704219775585559	0.275167396942148	0.0104900890149711	10.0535443990334	1.05235641172809	0.47714944607045	2.20550693371803	0.0274185417821768	0.140613498935186	0.722348177591045	0.801212098506601
UPF3A	0.723906516996003	0.314760157910253	0.0214557531445644	6.2004201701671	1.02626665218553	0.584128534678395	1.75691922455142	0.0789315783177448	0.270477002997709	0.750458910420516	0.772218880128912
TTC5	0.543648424145565	0.284163337965005	0.0557282514812462	2.78598788570912	1.18832908770695	0.610679394553792	1.94591318833549	0.0516651684627302	0.209398208596589	0.493068061278747	0.952316806145691
CCNB1IP1	0.205023404905028	0.415851107024561	0.62199761960473	3.5074173752521	0.354055157920213	0.700828005674745	0.505195504536572	0.613421527458281	0.814758599875296	0.00954479824674275	0.0251987852358167
TEP1	-0.0372860722795674	0.121516346019291	0.758965181182862	17.335657325275	-0.0566463225659588	0.241201409318013	-0.234850711387317	0.814324606261475	0.921410793044512	-0.336449332177063	-0.43120855314335
OSGEP	-0.548282429237175	0.357061982350845	0.124651601816221	6.70446504203405	-0.816169703698081	0.603534715352689	-1.3523160854486	0.176274220800925	0.42518736423013	-1.06610193276681	-1.27525723884301
PIP4P1	0.0714497638045565	0.337032792762417	0.832109784878307	2.64506200902535	0.137695110051467	0.72575550325149	0.189726580693598	0.849523390726834	0.936625202815059	-0.181185239790074	-0.215239387673785
PNP	-0.638067132567274	0.251902784469558	0.0113094309172081	3.41934924050106	-1.18291934479936	0.613559154278431	-1.92796299517448	0.053859729140547	0.215499679104668	-1.19430566922401	-1.68282145640659
RNASE6	0.225552533870959	0.192186260862943	0.24054957192713	5.50421074599411	0.528691907706291	0.369956725745378	1.42906418755085	0.152985785517178	0.391021050165362	0.0388583777544668	0.21927038697122
RNASE1	-0.418576316901286	0.812926580379139	0.606622539263579	7.22011647451713	-0.38318198034459	1.00616407015599	-0.380834489831447	0.70332606515214	0.86525709944058	-0.880894345883523	-0.794083481853654
METTL17	-0.0506805129327591	0.413287129860037	0.90240179830438	5.72409378495222	-0.106783109432869	0.656453382480534	-0.162666706094755	0.870780862469621	0.944898781516086	-0.355575277642184	-0.486924927532169
NDRG2	0.333703300405577	0.67377425719172	0.620406271982119	4.09159023251641	0.68417302380008	0.98109397987141	0.69735727446799	0.485579232895173	0.731856816237131	0.193287048298403	0.392054576306465
ARHGEF40	-0.0395351701182016	0.0964571181875008	0.681899099466249	22.9434139434353	-0.0578922854166457	0.186344037122798	-0.31067420407177	0.756048309655948	0.890785122400217	-0.339660822953066	-0.432593175832628
ZNF219	0.72151045181895	0.292645549100466	0.0136831505913141	3.51494538562037	1.09230522822555	0.611983435096772	1.78486077495353	0.0742839024707657	0.260487884887838	0.747037564722421	0.845606710835283
HNRNPC	-0.100401487227843	0.0852014111709488	0.238636502831721	95.4710136129534	-0.0659332219180539	0.155298667332546	-0.42455755126906	0.671159242987196	0.846006286926199	-0.426571944652225	-0.441528966427635
RPGRIP1	0.336943024867723	0.303175698263846	0.266405360439113	2.54018356746819	0.413744625242919	0.595576693591834	0.694695796015266	0.487245963196774	0.732739401154022	0.197913056579701	0.091530932073413
SUPT16H	0.695667744370298	0.388017015345021	0.0729921972625761	4.66995953426296	0.968442161180641	0.678682037812106	1.42694532524044	0.153595654789904	0.391214615363538	0.710136717114708	0.707959257783678
CHD8	-0.402497489994341	0.192134640737496	0.0361823674784835	15.9582827734366	-0.522326734830057	0.332944286372591	-1.56881122821111	0.116691931335287	0.337908685348829	-0.857935360545672	-0.948713280044198
RAB2B	-0.222670995002012	0.246489826643618	0.366330675073629	5.45593427304023	-0.310539481186705	0.473385836338731	-0.655996562103516	0.511826336229585	0.749593462730526	-0.601160790747759	-0.71335679527192
TOX4	0.656566544416338	0.348698091152456	0.0597127906263962	6.43886513633418	0.832745891932067	0.570207192626682	1.46042684606624	0.144172799063259	0.377240162234312	0.654304044642342	0.557161717432933
METTL3	0.458724379363912	0.346400959190966	0.185417241924883	3.37532622906055	0.885178354891479	0.703571527704889	1.25812134237297	0.20834787590765	0.464879506444649	0.37180486774746	0.615429247502806
OXA1L-DT	1.98342359402194	0.548927045220213	0.000302355379385537	1.91590357294582	1.59124450814854	1.04212615212744	1.5269211936579	0.126780608788842	0.351990702838539	2.54892556918655	1.40007159489878
OXA1L	0.101785576370154	0.365745159343328	0.780784807479012	3.91433348072539	0.367274458955078	0.635933950071574	0.577535542667193	0.563577735619161	0.783002919409901	-0.137868679450433	0.039889226559315
SLC7A7	-0.219910785896798	0.097266526057754	0.0237648788616742	27.4634451411236	-0.184575477157598	0.195292408145281	-0.945123668198556	0.344595743261796	0.611482021564014	-0.597219483291514	-0.573374597636664
MRPL52	0.839894089602842	0.353448568229896	0.017488008741011	2.13313607555773	1.44802392632905	0.76745552757111	1.88678545441173	0.0591891883132881	0.228016053655885	0.916077770195856	1.24091238156464
MMP14	-0.17732989221836	0.161549679309672	0.272344137219377	8.34442073005328	-0.135638623668906	0.323558180812786	-0.419209377825585	0.675063119078099	0.84826948528455	-0.536418150004347	-0.518991693969052
LRP10	-0.866023151251654	0.279400859051446	0.00193800299912162	4.6943920487981	-0.88597432829137	0.543877879744506	-1.62899496612653	0.103314084597085	0.314083168599961	-1.51980447090517	-1.35283023146886
RBM23	0.0705691023089892	0.137756311832538	0.608458622042118	9.43112330019413	-0.148581136512517	0.471280302185446	-0.315271263881618	0.752555701379169	0.888665583751559	-0.182442737894964	-0.533374544091476
HAUS4	0.198919846081264	0.241185555129763	0.409508689741232	6.71614538854222	0.435942574588962	0.471968523885252	0.923668745958472	0.355658809245773	0.62224780233618	0.000829515822564541	0.116199231214945
C14orf93	0.633539888306715	0.454416178171672	0.163261966321361	2.81884286059094	1.15513358051485	0.790108538988276	1.46199354077856	0.143742979908832	0.377039921367172	0.621424241715165	0.915427060664956
PSMB5	-0.675173552664093	0.422622548841618	0.110136363909607	1.89028303520124	-0.589632957422215	1.03053358692505	-0.5721627755788	0.567211703481944	0.784652633598323	-1.24728999201531	-1.02350983026184
ACIN1	0.0553483984207638	0.0879321407356279	0.529058121869005	40.9382581297053	0.147355139385882	0.17879720829809	0.824146757035557	0.409856175450749	0.669553161316128	-0.204176407858822	-0.204504319779785
C14orf119	-0.117010658654208	0.296536627434417	0.693144820617846	2.60322503966449	-0.206942859015559	0.605132764496837	-0.341979266628588	0.732366495438695	0.879668980162333	-0.450288209866017	-0.598231184976495
SLC7A8	0.792153329956793	0.937454537785498	0.398108310489649	4.5098995803612	1.20583448427816	1.11724759108442	1.07929029688733	0.280458337061611	0.546804846576466	0.847908655180503	0.971770330995117
PPP1R3E	1.46204498351504	0.407696045760288	0.00033564074228503	2.32879648335567	1.70840638715692	0.721452628438891	2.36800909694327	0.0178840961625154	0.106059035455233	1.80444813041728	1.53027210280642
PABPN1	0.28403757117212	0.192310084790287	0.139681803989487	22.0118520028129	0.491835423566626	0.34045386531155	1.44464631974892	0.148557255108099	0.385006080021342	0.122369265809429	0.178312244311773
NGDN	0.0876287394402438	0.427761743857771	0.83768613141722	2.75852542812047	0.29500553007622	0.766869958974814	0.384687816524455	0.700468722871068	0.863720039977358	-0.158083251905576	-0.0404223161165671
ZFHX2-AS1	0.67076978277568	0.332932599117682	0.0439327935859032	3.75904304638334	1.08971920979904	0.584025249385451	1.86587687937417	0.0620585930500648	0.234266581468138	0.674584873780523	0.842732901406495
AP1G2	2.09235528840269	0.380994322232419	3.9779469784185e-08	4.86398298261891	2.85198978646279	0.615350456404196	4.63474066977769	3.57385225364919e-06	0.000275705901208868	2.70446932798121	2.80112180822735
AP1G2-AS1	0.105372874833245	0.26289521444993	0.688554851493546	2.67518822310135	0.161453405969267	0.525235220672181	0.307392573107805	0.758544580529773	0.891886353579438	-0.132746369639322	-0.188837095207169
DHRS4-AS1	0.0212753467265471	0.20633328127323	0.917874429550525	4.92473927073091	0.0353212286881343	0.42290856926311	0.0835197753256199	0.933438253889343	0.971996313737682	-0.252829378550698	-0.329006181641201
DHRS4L2	-0.591524971677161	0.31948085545671	0.0640948799808319	4.37175221978179	-0.737770285359898	0.610465346928935	-1.20853753463877	0.226840567166844	0.487955900678725	-1.12784803548915	-1.18813296110277
NRL	-0.546453036252678	0.258866628819144	0.0347770991790718	4.26550572206831	-0.781446412644439	0.492105797405531	-1.58796424826605	0.112294423745675	0.329741823227966	-1.06348973929328	-1.23666968656344
PCK2	-1.17354213652535	0.26325436440249	8.27950844063088e-06	3.75463916614703	-1.7802220898969	0.52789263092268	-3.37231850875684	0.000745381941020185	0.0133224106923727	-1.95891137309838	-2.34659640986872
DCAF11	1.29127936604059	0.406368497249253	0.00148495904173936	2.16621329426876	1.29016579624239	0.813164358278075	1.58659904742308	0.112603483329142	0.329772563442192	1.56061160362992	1.06548664677284
PSME1	-0.357931711617407	0.49053006395521	0.46558364704461	4.54677216179049	-0.408748529212001	0.793024347191846	-0.51542998731301	0.606252582097239	0.809620494681607	-0.794299806891944	-0.82249526285406
PSME2	-0.686421791772036	0.762518916361528	0.368012246902308	1.92590926178405	-0.726880116987427	1.07135953454963	-0.678465159030844	0.497476807382859	0.740278810184213	-1.26335137250348	-1.17603085532147
RNF31	-0.366986553246281	0.164210178678164	0.0254266239638299	6.92003883375506	-0.560342728516706	0.338443114234171	-1.65564818709534	0.0977930856835005	0.305637254632713	-0.807229231245911	-0.99095997093468
IRF9	-0.20560930945274	0.138783177386251	0.138469485931924	8.92245570346837	-0.26712061693998	0.289190584581843	-0.923683657703535	0.355651043139264	0.62224780233618	-0.576798379818666	-0.665105962957325
CHMP4A	0.0922187805084756	0.153197835316952	0.547201582452858	9.54313109554971	0.378270949608225	0.391041545145545	0.967342100357733	0.333373044041443	0.601997515979623	-0.151529124157603	0.0521094869405852
NEDD8	0.929342254973828	0.358775200238901	0.00958870023084095	2.47221111259799	1.82530626129981	0.820949921973107	2.22340755805517	0.0261883305210864	0.136554954084443	1.04380096350687	1.66018144803511
ENSG00000288044	0.174960920271252	0.306399197067723	0.567984203526633	2.32882606710077	0.33094610807781	0.61946804943083	0.534242417154338	0.593173825806983	0.802391085097612	-0.0333814766563151	-0.000482008314177746
DHRS1	0.524149150525489	0.304833215140278	0.0855302688416578	3.9289048525235	0.842325741360171	0.612495559158219	1.37523567112522	0.169058392710109	0.414990767637052	0.465225014038237	0.567807682415523
LTB4R	0.097535896900914	0.328405201376755	0.766467550409093	3.65126898785344	0.358909322302443	0.594313183336221	0.603906042076467	0.545906111524368	0.77321714672417	-0.14393680427008	0.0305931564543624
KHNYN	0.0159682112474095	0.239281680823707	0.946793507938314	3.97495323982566	-0.0743194794814048	0.554639567980858	-0.133995992662337	0.893405743251079	0.955209694217513	-0.260407446674491	-0.45084850793238
G2E3	0.444066165492558	0.157509116515616	0.00481278340794846	13.0995031715344	0.592122940054323	0.310841892774589	1.90490070295547	0.0567929798686823	0.22290938193955	0.350874378272128	0.28976048749469
SCFD1	-0.0932176684485851	0.0671368647549134	0.164993312757467	48.8616832243844	-0.0648491145289491	0.1494002431014	-0.434062978632071	0.66424270840305	0.841467324357323	-0.416314157129709	-0.440324211656864
AP4S1	-0.318964944853642	0.491022502778479	0.515954939811343	3.95887992435566	-0.347540954379968	0.776832931374578	-0.447381850515795	0.654599377903645	0.836861263536371	-0.738659091809285	-0.754476062424924
HECTD1	0.100921108625701	0.0742927532896154	0.174328971652419	42.4428874770324	0.256674598904401	0.171024688730834	1.50080436227758	0.133406170069721	0.361651709782669	-0.139103054469507	-0.0830189930338637
HEATR5A	0.293805003220349	0.092250858161956	0.00144829829666899	29.2496485074557	0.491469109578713	0.216315406431998	2.27200233994066	0.0230863690010967	0.125601474649482	0.136316199281726	0.177905164230064
NUBPL	0.0452113389474139	0.191570750052174	0.813430069969587	24.5082706831252	0.134469471080531	0.322339020194191	0.417167834659053	0.676555650508472	0.848963061516679	-0.218651132984262	-0.218823999288902
NPAS3	2.01501413550125	0.475534704452195	2.26158270163999e-05	33.3180917178514	2.93110326736612	0.761642851723696	3.84839595189879	0.000118893775279877	0.0035534278664774	2.5940337591581	2.88903961462594
EAPP	1.12829840080073	0.391683248769976	0.00396868759439164	3.65857180940342	1.46571478912901	0.676841281428658	2.16552215319257	0.0303477207567947	0.149518846916391	1.32789079551707	1.26057201267821
SNX6	-0.0625983288832603	0.133777838567011	0.639836440464196	29.1381485392759	-0.059518926766599	0.268355348177917	-0.221791468553623	0.824476221178365	0.925407321799758	-0.372592748086409	-0.434400841702619
BAZ1A	-0.255206154438472	0.0747122292273831	0.000635820537792095	60.23173067272	-0.315084776374893	0.165082141497962	-1.90865452504917	0.056306673124738	0.222306627806109	-0.647617802368655	-0.718407924078499
SRP54	0.496007477873958	0.292114689577477	0.0895098714239322	7.06343941443387	0.645005001547931	0.541457968220919	1.19123743559863	0.233560387168656	0.496624942426788	0.425041469957044	0.348527650704644
FAM177A1	0.651680243456423	0.378955003909864	0.0854911520699161	2.43222424108406	0.906663856158494	0.742338236209713	1.22136219304533	0.221948915160993	0.481218089897459	0.647326886871799	0.639305812143899
PPP2R3C	-0.0861060639100292	0.145724841821324	0.554600048657611	21.9797750752449	-0.138209081980235	0.304052253295246	-0.454557006180214	0.649427971502763	0.834851109522068	-0.406159484449032	-0.521848211639501
PRORP	-0.106648350490399	0.145386207466939	0.463221794172788	23.2922361327571	-0.0587782830840586	0.279546496057651	-0.210262993501935	0.833462416549584	0.928956767176255	-0.435491851737649	-0.433577773786148
PSMA6	0.164311181433794	0.179066206768285	0.358828229851979	10.5208886734125	0.394799825597044	0.375584903043572	1.05115999710788	0.293185112297029	0.560654411778175	-0.0485882575512283	0.0704778168709427
NFKBIA	-0.0664412879083024	0.200186667725035	0.739967286804283	25.3739362360912	-0.0258957853245831	0.344787465771303	-0.0751065160290941	0.940129963429307	0.974349873683881	-0.378080116065462	-0.397035871711932
RALGAPA1	0.801838148600207	0.15085444090138	1.0647578197026e-07	30.7134291382232	1.25657003932282	0.271306363907346	4.63155386857032	3.62931539687121e-06	0.000277611870950505	0.861737624826159	1.02815210885409
BRMS1L	0.301445901689377	0.515890402432204	0.559003967319873	2.97489375726942	0.545592764633415	0.832313942947741	0.655513186167627	0.512137399427545	0.749805704336256	0.147226651700531	0.238052094593273
MBIP	-0.0890095797122383	0.451648842722276	0.843767315171469	3.32054818601426	-0.0341161933688661	0.730693807684926	-0.0466901361556043	0.962760191980993	0.984535705356025	-0.410305419791015	-0.40617110675282
MIPOL1	1.68197030373464	0.70840764396139	0.0175823906496068	3.77710603282006	2.39864027148838	0.984546407830017	2.43628969890316	0.0148387950951963	0.0943389672032449	2.11847988357727	2.29732025085282
SEC23A	0.114160927066241	0.11996524010669	0.341291404024605	18.1320385217649	0.227079496106012	0.244790978032425	0.927646508589599	0.353590964168101	0.621279354210878	-0.120197894334915	-0.115907654845555
TRAPPC6B	0.693626356566574	0.358433924730011	0.0529708826699057	4.12317761582829	0.749641802389271	0.609893403771034	1.22913577643922	0.219020903398303	0.478305233140976	0.707221815864399	0.464809198343514
PNN	-0.162273281335366	0.100902686174101	0.10778795177784	16.7426501767949	-0.307646258325214	0.263247746635341	-1.16865675872764	0.242541950339563	0.507061240313973	-0.514918788732471	-0.710141593456753
MIA2	0.205888422982607	0.0727561419269177	0.00465709228822433	50.7257342233053	0.381765495215096	0.167539311534051	2.27866219408158	0.022687153742421	0.124105605866116	0.0107799590874593	0.0559929310844649
FBXO33	0.612043767836187	0.18099603270405	0.000720829940120254	14.3619703490573	1.12181141143535	0.367369567585741	3.05363184764489	0.00226089347551973	0.0274285275672595	0.590729893330187	0.878396557437672
ENSG00000258526	1.26084145842217	0.179951656523207	2.44254857534787e-12	18.5106734236227	1.98546747539012	0.344311614049965	5.76648417994402	8.09423037308998e-09	3.69511541517848e-06	1.51714926158403	1.83816657082552
KLHL28	1.06576305992478	0.273188048652301	9.57143589103306e-05	8.14958728473809	1.64331748620038	0.504369862298729	3.25815955519378	0.00112137337501895	0.0176640769335446	1.23859647183427	1.45793963395718
TOGARAM1	1.14614773176921	0.287799909016948	6.82094908171346e-05	6.32513888012043	1.35131525532068	0.50403007441532	2.68102108170474	0.00733978918015373	0.0585237960601303	1.35337788673135	1.13344126390305
PRPF39	0.351352360498278	0.274620854246909	0.200753107225572	3.27079428801461	0.737658515401846	0.570850892051104	1.29220874605519	0.196284863666457	0.450233082453226	0.218488172375443	0.45149232373062
FKBP3	3.27134821076579	0.984372093314331	0.000889642313737453	2.55621642895045	2.76396989159355	0.868186765459373	3.18361210001985	0.00145449781711489	0.0202910313713741	4.38795540408742	2.70330641712107
FANCM	-0.403282338057247	0.345539573873727	0.243166363647048	6.82032503477312	-0.570406851975408	0.599936721898073	-0.950778359042201	0.341716900516987	0.608230476053308	-0.859056046480846	-1.00214410349604
MIS18BP1	0.474553354028819	0.140571477707785	0.000735782655818753	77.9558649473733	0.700973030355845	0.248705914184685	2.8184815493986	0.00482513840773903	0.0450261240505694	0.394407088627632	0.410724210191868
RPS29	-0.0824461458514115	0.399088397574546	0.836333057505816	5.68776676809499	0.0733955284543286	0.662489522544335	0.110787455433934	0.911784893224204	0.963108502749931	-0.400933480989212	-0.286694695945146
LRR1	-0.200884919039109	0.257582781701086	0.435458633879778	3.05675807119732	-0.210856900698266	0.489796299617184	-0.43049917049816	0.66683256997462	0.842557861377075	-0.570052414403118	-0.602580809780853
RPL36AL	-0.980143171227162	0.472890554269215	0.0382035714730909	3.61543243369673	-1.24566605004777	0.798662464827977	-1.55969023824861	0.118833100099031	0.341675315343909	-1.68275664897988	-1.75255107291683
POLE2	-0.213372303580284	0.439080303657926	0.627000630516325	3.08991994375308	-0.0940436366985699	0.755459337425622	-0.124485372063892	0.900930981690104	0.959223359452605	-0.587883172843903	-0.472767713304131
KLHDC1	1.12397496183262	0.179782834446005	4.056239622996e-10	8.16768121318313	1.57807080165345	0.371632120123615	4.2463251053987	2.17305258257374e-05	0.00107180178198418	1.32171734937873	1.38543182220818
KLHDC2	3.2613519478216	0.993383671067464	0.00102681764455877	2.25786443764549	2.98614441658608	1.00077645160143	2.98382761885303	0.00284667098850035	0.0316456388703835	4.37368172257463	2.95020614460065
NEMF	-0.226509651644928	0.160243334698871	0.157498313718859	47.1073306834411	-0.276561334572852	0.284817298885842	-0.971013121937166	0.33154174426489	0.60131936020964	-0.606642015347775	-0.67559731254318
ARF6	0.476489286819154	0.324330925996981	0.141793356944454	2.30962019872298	0.742793857338361	0.711654066880673	1.04375692054172	0.296597867436136	0.564549209506234	0.397171410478075	0.457199163993619
LINC01588	0.12964138344621	0.480834607661831	0.787454601950427	3.88189178791691	0.229290400319604	0.758177887472232	0.302422959187136	0.762329654751684	0.893376715630836	-0.0980933233293397	-0.113450705076729
VCPKMT	0.940064837971565	0.251885675330089	0.000189883172212443	3.98042356643772	1.26602880742203	0.490938828494889	2.57879135635573	0.00991466503604821	0.0722274145402511	1.0591117587069	1.03866351769391
SOS2	0.274278964447729	0.0783481560516421	0.000463914032490949	48.1027452292211	0.588613147005303	0.213954090911509	2.75111891760346	0.00593920785648612	0.0512293582239154	0.108434934032626	0.285860099062029
DMAC2L	0.174208819964753	0.34520736455007	0.613804840798321	1.96498892654544	-0.0942064329179172	0.769688737013635	-0.122395493642579	0.902585807232094	0.959455835128593	-0.0344554020122773	-0.472948626674792
MAP4K5	0.857928829882195	0.245841743511398	0.000483453433518085	14.6490981225125	1.40183525975327	0.427788209979711	3.27693757576852	0.0010493956750522	0.0167643280761436	0.941829607692581	1.18958350310483
SAV1	-0.187322806572453	0.368702886829561	0.611411992792338	2.81635737143742	-0.41747690787496	0.719452041176427	-0.580270655973557	0.56173211259269	0.782078143278818	-0.55068705005942	-0.832194999191048
NIN	0.441245906170247	0.108090285494936	4.46118364289587e-05	18.0100050722448	0.785190793067337	0.245830140449472	3.19403793054711	0.00140297682216862	0.019985484196632	0.346847325004834	0.504314340127361
PYGL	-0.429226670138644	0.149432044308386	0.00407383667829627	39.1945214945494	-0.528331110661148	0.255756971146354	-2.06575448674209	0.0388516675939906	0.175425288495928	-0.896102004081138	-0.955385866635443
TMX1	-0.160263350255942	0.113715985534887	0.158737611023476	14.019113688097	-0.188421559004821	0.247479923453785	-0.761360987894468	0.44644148226294	0.700378601982245	-0.512048804594345	-0.5776486995391
GNG2	0.739518859215446	0.386235004537634	0.0555325259291356	20.3957553695659	1.05221336041751	0.570810566747182	1.84336699723981	0.0652754452475303	0.240510512973119	0.772751801449206	0.801053127402241
TXNDC16	1.10025982233443	0.3656720334276	0.00262220793545998	7.15463756845651	1.45215209983449	0.573095887088913	2.53387283445849	0.0112809661859712	0.0792705753484967	1.28785445980505	1.24549996834361
GPR137C	2.8690778533687	0.770815193154699	0.000197545711520984	2.28398421902015	2.75064768030021	0.975425328104562	2.81994695139324	0.00480315891968868	0.0449257123410467	3.81355285029524	2.68850161293453
ERO1A	0.518827679800333	0.223706836029956	0.0203825505927678	12.4697026110955	1.00859863555853	0.438140008933826	2.3020007645795	0.0213351290596482	0.119534993725875	0.457626476591336	0.752584637677147
PSMC6	0.393236451669128	0.207310518166885	0.0578480595005509	6.98245172737319	0.490223546132353	0.410306435053829	1.19477420837438	0.232175259813782	0.494481806295232	0.278294540131375	0.176520985393741
STYX	-0.265720146030042	0.184563469621551	0.149945976965339	4.96338656635329	-0.395562913052043	0.403709606865491	-0.979820411318173	0.327174774838433	0.596035307429271	-0.662630749531415	-0.807842255104169
ENSG00000285664	0.0326348877757217	0.636209596271063	0.95908980533717	2.03313016162469	-0.208327514743827	0.954715948495111	-0.218208897706388	0.827266352754458	0.926854883517725	-0.236609069824067	-0.5997699352989
DDHD1	1.84135387770708	0.321759903302465	1.04808858332511e-08	7.50438661902921	2.74076712183068	0.528332283903421	5.18758214353543	2.13041962834479e-07	3.77042501283139e-05	2.34606397034587	2.67752147381392
ENSG00000237356	1.30030346117093	0.325715120807192	6.54770662099896e-05	7.76506512800826	2.03715381493997	0.544158601541898	3.74367658467146	0.000181347048713942	0.00494513130420555	1.57349712500432	1.8956049434279
GMFB	0.981779639374627	0.523576509593508	0.0607733652461064	2.34346056491524	0.352257694055708	0.867398929736869	0.406108057065008	0.684663205986404	0.852832140361681	1.11867639730442	0.0232012864752566
SAMD4A	0.377039802680166	0.184059205389077	0.0405139462675213	69.8800139362501	0.61134171178641	0.308313282761093	1.98285881915807	0.0473832016897639	0.197543084735247	0.255167316434523	0.31111806439647
GCH1	-0.735718422764464	0.281323294989801	0.00891736047982459	8.8981268889871	-1.07769245936959	0.51594003914509	-2.08879400241029	0.0367262705362235	0.169081258208899	-1.33374211896221	-1.56588415526008
SOCS4	-0.707234756195111	0.328339673543872	0.0312422978428689	7.03824343103761	-0.99356122535947	0.55376338681764	-1.79419811603879	0.0727815527525007	0.25706081204651	-1.29307024116175	-1.47239018357129
MAPK1IP1L	0.490503610752332	0.28809596927612	0.0886485316424392	13.6283338833139	0.845992085588273	0.48352659058261	1.74962887680887	0.0801823735540093	0.272335154867893	0.417182488373486	0.571882044184925
FBXO34	-0.0270346098942566	0.0715452227800725	0.705529074301749	40.6786168340241	0.0712179391115474	0.202312891878834	0.352018788571319	0.724824171956743	0.875891057002349	-0.321811250931583	-0.289114623321218
ATG14	0.454672363638129	0.317803975796724	0.15252504101369	7.95935183254549	0.816969599596096	0.558325232332899	1.46325036427689	0.143398884139431	0.376583744033315	0.366018987336197	0.539629724156384
KTN1	0.215826592086565	0.123829767554969	0.0813458777805651	77.271723186877	0.420017158334362	0.210520859033451	1.99513321512536	0.0460283525798	0.194136406722091	0.0249706883031768	0.0985015184218519
PELI2	0.639396387402225	0.1045577391804	9.64075990920495e-10	61.979835436749	0.944431124873886	0.222129551642826	4.25171310115679	2.1214151657347e-05	0.00106138324169268	0.629786747117028	0.681276098133221
TMEM260	0.215999261576751	0.259378197041941	0.404981241583226	19.6858675220513	0.417219290072799	0.421805239004849	0.989127804711792	0.322600615300271	0.591948191441401	0.0252172433731717	0.0953922829623553
EXOC5	0.651315077169582	0.254111337026486	0.0103739448265374	13.5756225925913	1.07912687587417	0.421561933070018	2.55982998278674	0.0104723382296464	0.0750780975860116	0.646805465285885	0.830961775263601
AP5M1	1.22106697063168	0.342689414289593	0.00036637743168356	4.84943049418238	1.86060786984725	0.60541965446944	3.07325316598418	0.00211738773010794	0.0261801940437729	1.46035520022077	1.69941167719954
NAA30	0.655543135128216	0.35699908370169	0.0663192135720966	3.04318278180596	1.11169522056428	0.674528817124166	1.64810634081425	0.0993308513755988	0.307868285644165	0.652842716712352	0.867154563022317
ARMH4	0.460065432866323	0.155175867935659	0.00302879642977919	29.1703503450277	0.838363557108276	0.294746410565774	2.84435544269738	0.00445013737784918	0.0428731814726663	0.373719760412039	0.563404557385551
ACTR10	1.04209615305894	0.238581115284006	1.25452440705196e-05	5.2718416551211	1.72726700331412	0.48460210769941	3.56429940330659	0.000364829333247125	0.00795398444900616	1.20480245372152	1.55123166596726
PSMA3	-0.330292758902781	0.274637449006181	0.229111746731497	5.69466419208515	-0.473348221151335	0.536509089637316	-0.882274373899838	0.377628450880716	0.643211006500342	-0.75483409749653	-0.894284079936589
PSMA3-AS1	0.0341688671463498	0.12026902425971	0.776330960249079	19.9263678369091	0.116746454703596	0.234594763965276	0.497651578962251	0.618729642385316	0.816976176668755	-0.234418697971528	-0.238519362264151
ARID4A	0.682465192903028	0.21665020102778	0.00163226462419649	32.737059117707	1.15554706527162	0.358926442458407	3.21945370577017	0.00128435096939929	0.0189963212973003	0.691284770557069	0.915886561022922
TIMM9	-0.540397392049332	0.39794287614053	0.17447088758003	2.8624155931709	-0.646227830328049	0.702882779642386	-0.919396304824594	0.357888321391938	0.624574630487942	-1.05484287424022	-1.08640299363267
KIAA0586	0.57715833386666	0.352863996581139	0.10191503284348	9.27879485414741	1.00138109379599	0.552058718066991	1.81390323352247	0.0696926248390339	0.250109405027216	0.540916920552617	0.744563875196364
DACT1	-1.27389534353682	0.56077016419436	0.0231053085895589	1.93749284830068	-1.40067163790104	0.881957522707802	-1.58813956663205	0.112254782989937	0.329741823227966	-2.10220589462765	-1.92480681375873
LINC01500	-0.199074519508054	0.495408739094279	0.68780256675859	4.30004648047491	0.0902815750345651	0.771927493348383	0.116956029954253	0.906894897286298	0.960755087195555	-0.56746734171531	-0.267929446873462
DAAM1	0.538208766469119	0.293498454292963	0.0666880891226723	19.6111069108065	0.896117952861384	0.476697616108397	1.87984567696603	0.0601291132173571	0.229613524002793	0.485300764475365	0.627586283767862
GPR135	1.66389734507192	0.532645613159761	0.00178510146394628	2.35188841077363	1.83212091343412	1.00885718181298	1.81603595282107	0.0693648572194117	0.249238535534399	2.09267347398343	1.66775448438969
L3HYPDH	0.321395721197688	0.504108052748359	0.523764544071377	2.18402328361286	0.624576451725768	0.839354270081081	0.744115415848703	0.456806653786005	0.707629362157558	0.175713034210577	0.32582566277842
JKAMP	0.427312977538533	0.321709830540837	0.184093586132109	4.11840517948155	0.703980576334465	0.577331929796723	1.21936885871241	0.222704224042167	0.482276469818762	0.326952471604138	0.414066457834924
RTN1	3.07101749429491	0.595789239395969	2.54258776077651e-07	3.91679342115977	3.62543719179032	0.913335870959983	3.96944575053175	7.20400055248115e-05	0.0024630041282839	4.10190282022701	3.66064408514715
PCNX4	-0.155713729091588	0.196764483108554	0.428727458490978	21.1886733567333	-0.0589990862309079	0.357324844754757	-0.165113305433326	0.868854800529317	0.943375848619946	-0.505552392498507	-0.433823149518516
DHRS7	0.479539246385576	0.3152191977125	0.128187529732421	4.98239207561665	0.640044960091427	0.606248016405271	1.05574771837862	0.291083489779001	0.558926310395351	0.401526453129619	0.34301561963835
PPM1A	0.152284068000073	0.24786638566919	0.538964467444066	8.43137545235229	0.340837793083145	0.414152424297284	0.822976694296705	0.41052124679555	0.670110630781576	-0.0657617940647768	0.0105104955843373
MNAT1	0.477111135915845	0.16976314142467	0.00494719898315112	15.3691614554396	0.883083794821632	0.342995653846403	2.57462094612163	0.0100349995073763	0.0728687896649867	0.398059349901512	0.613101589503077
SLC38A6	1.63019042708368	0.698377104549897	0.0195823601133413	5.23626146105594	1.91559943850395	0.841409217562667	2.27665611276868	0.0228067692197819	0.124533514203116	2.04454330625696	1.76052310892409
PRKCH	0.153931435416093	0.15661127907592	0.325662286167172	90.8075748331765	0.241947304788333	0.257026131383615	0.941333488100568	0.346533986553736	0.613297208359613	-0.063409515221964	-0.099385247913405
LINC03033	0.42527681917481	0.329859798916537	0.197305842149285	2.39407668053697	0.654543493793608	0.601346212262429	1.08846365113208	0.276390474807435	0.543389332522742	0.324045037480443	0.359127655975739
HIF1A	0.277234767053489	0.147233085641595	0.0597050929557092	165.693448206201	0.411640258750107	0.253245046294232	1.62546223420238	0.1040641045518	0.315652162228422	0.112655529793745	0.0891923763204076
HIF1A-AS3	0.464871574916596	0.398985276552359	0.243964488637246	16.0854395997285	0.78292426072116	0.626046672307548	1.25058449370137	0.211086110845597	0.467341137715061	0.380582459133932	0.501795571521403
ENSG00000288928	0.496810291264918	0.193550939640636	0.0102636076439348	18.8923751744634	0.674682118409126	0.35631402234902	1.89350425773661	0.0582908425431946	0.225849085302203	0.426187808615876	0.381507453702558
SNAPC1	0.545603753795409	0.41798646921797	0.191785815496674	5.67467742089733	0.868481941501569	0.664838885651684	1.30630436974256	0.191449071699236	0.444083023289218	0.495860079939141	0.596874735386739
PPP2R5E	-0.120590329978656	0.0859815619047499	0.160761862586809	45.5651367090688	-0.20656237424704	0.213539079479967	-0.967328204046223	0.333379988634956	0.601997515979623	-0.455399628872389	-0.597808357086301
WDR89	-0.685131414730696	0.375941047421047	0.0683876803734914	5.54625515994286	-0.962206213735273	0.626624502639505	-1.53553876313839	0.124651543042388	0.349350573277277	-1.26150884084717	-1.43754575743651
SGPP1	0.2054552668665	0.092271502277876	0.0259714528103966	35.6882614692471	0.388512016275812	0.206637904445044	1.88015851844422	0.0600864771171641	0.229613524002793	0.0101614547042568	0.0634902542423834
MTHFD1	0.653110445460699	0.310258686364	0.0352868443503869	2.44417103168717	1.17731990952746	0.595475659986319	1.97710836670387	0.0480293822535871	0.199377569171756	0.649369074839639	0.940082446277553
ZBTB25	0.988064945394835	0.222684508043146	9.11950773841186e-06	5.21709919023849	1.51592408615761	0.461542886225595	3.28447069903847	0.00102174121759741	0.0164682789822039	1.12765119687139	1.31636896668867
ZBTB1	0.577908850640856	0.109979324623224	1.48262334158725e-07	30.9874824182732	0.911587707284665	0.215897929640077	4.22230870302634	2.41812607525725e-05	0.00116351893300927	0.541988584780006	0.644777625355798
CHURC1	0.592745525583255	0.215250489314251	0.00589171796539805	9.17166619352256	0.940795875841428	0.40200306954198	2.34027037881407	0.0192697837961495	0.111564508366931	0.56317389913387	0.677236292059755
FNTB	0.906103889590362	0.28426601988486	0.00143498069397982	4.63421983229833	1.01280501091223	0.599360957538597	1.68980811675077	0.0910646704694242	0.29323928492937	1.01061886053367	0.757259129176746
MAX	0.0124770373940807	0.116271774988397	0.914543643587114	37.6608017097918	0.0925310703652655	0.214478131019956	0.431424266545181	0.666159908506707	0.84243345433562	-0.265392499985553	-0.265429611286393
ENSG00000259118	-0.497904886064578	0.24566610229477	0.0426875225583327	3.28367765289993	-0.905033396861169	0.670700493884595	-1.34938531447823	0.177213235312113	0.425972479874069	-0.99416774989697	-1.374010332275
FUT8	0.645104062259179	0.411849623089599	0.117264767015549	15.2481496682131	1.01745377683441	0.578453911207047	1.75891934884028	0.0785912082403639	0.269751488489958	0.637936746125813	0.762425243695686
ENSG00000258561	-0.653946641361948	0.834105844678164	0.43303472232456	2.70692461263664	-0.545274497546704	1.3186628920834	-0.413505605428244	0.679236216413631	0.850585503151645	-1.21698004787733	-0.974214837260071
GPHN	0.824351073658041	0.174263071585568	2.23969973779806e-06	25.9071273991042	1.31763328108868	0.321316343429044	4.10073532839033	4.11839382611622e-05	0.00166407240403645	0.893883870277168	1.09601091378017
PALS1	1.99228009236454	0.476615225617323	2.91432587991432e-05	4.05581352391774	2.56021765864968	0.705884020815023	3.62696644654686	0.00028677054206068	0.00675820081629163	2.56157177881174	2.47687914878826
EIF2S1	-0.415927952676349	0.285417958753179	0.145044838391318	7.47208567633004	-0.532649475679518	0.497098758303222	-1.07151640751959	0.283937297267437	0.550551674572693	-0.877112741929359	-0.960184810826856
TMEM229B	-0.585342418977396	0.622303165064046	0.346906535718514	2.54422350036081	-0.591995704568193	0.967182708481495	-0.612082597607274	0.540483110685047	0.769726088551835	-1.11901995756991	-1.02613552115266
ARG2	2.81235447572972	0.613196125606188	4.50983237400424e-06	4.97366869501628	3.37069333221331	0.688551311151045	4.89534080848463	9.8135505664084e-07	0.000124756489313243	3.73255743918324	3.37755046985182
VTI1B	0.448738798537128	0.34346358388102	0.1913789910478	7.39584250091124	0.846686351028251	0.54577665630398	1.55134218594478	0.120819702177739	0.34376182936913	0.357546439248984	0.572653572549552
RDH11	1.20228369402571	0.416967509590284	0.0039340880122325	6.33406575373674	1.66208038699998	0.637394002732892	2.60761849009191	0.0091174508931923	0.0686929146593937	1.43353452638125	1.47879060728234
ZFYVE26	0.370492887742175	0.218718500224635	0.0902794033961038	6.56904157301446	0.619893715051393	0.441678271773922	1.40349606187712	0.16046896549913	0.402666912036459	0.245818965031811	0.320621796994074
RAD51B	0.0355247509779749	0.0715044635730939	0.619316943115318	230.580126843659	0.116713341572462	0.127219309608821	0.917418447964671	0.35892340937599	0.625292934380948	-0.232482629053673	-0.238556160466166
ENSG00000287385	0.444889812472096	0.650309012842022	0.493898994931856	2.02731450055639	0.469041535025681	1.03272763980245	0.454177381284578	0.649701161501087	0.834851109522068	0.352050465248886	0.152981685512791
ZFP36L1	-0.306517203954525	0.161429485000599	0.0575949345269926	220.59302034838	-0.362281830103225	0.2471098877745	-1.46607581495818	0.142627633650389	0.375409003134703	-0.72088494059501	-0.770857410372016
DCAF5	0.10961561215369	0.104906280129356	0.296073419464284	55.1084483998413	0.244095919027143	0.193541765870167	1.26120539372824	0.207234855856869	0.46333956129901	-0.1266881575262	-0.0969975202023243
SLC39A9	0.326281244891477	0.205931254828986	0.113098564386522	8.6272364982981	0.578973844389372	0.378039597025024	1.53151640448672	0.125641815259651	0.350818252420332	0.182689082121447	0.275148064507002
SUSD6	-0.278249009446718	0.0984387157244079	0.00470418658115216	184.019625312825	-0.372022148902925	0.170647485273355	-2.18006229805844	0.0292528439708478	0.146323964123527	-0.680520735731786	-0.781681702928919
ENSG00000273797	-0.203757708100953	0.234206800758958	0.384305557593319	4.83465090103898	-0.452241196454547	0.492719322105552	-0.91784749687098	0.358698712017533	0.625142802600936	-0.574154474978265	-0.870828111500437
SRSF5	0.858371996363817	0.281951998590539	0.0023315225977843	15.7479083533328	1.38100235229827	0.444916824989098	3.10395623346478	0.0019095157572723	0.0244254271038232	0.942462405894382	1.16643215767754
COX16	0.188180533083856	0.284647367290989	0.508547828070647	4.59397360020799	0.438051396958498	0.53467772970291	0.8192811718601	0.412626012242248	0.671903732004065	-0.0145051681735397	0.118542738727153
SYNJ2BP	0.236857535676695	0.323777030401883	0.464446200466935	3.37539528867346	0.260115236056175	0.610833803541582	0.425836347870796	0.670227099155744	0.845488441227078	0.0550008097990685	-0.0791954566713681
ENSG00000257759	1.03825301948319	0.439447702328655	0.0181456986052462	3.7824629963743	1.30086843136456	0.711028274549	1.82955935499146	0.0673158561714399	0.2445333377605	1.1993148365012	1.07738034923519
MED6	0.184904119649569	0.248327885809225	0.45651557479239	4.80205904893834	0.559042311117472	0.507461586107928	1.10164459029333	0.270616214815021	0.537659323916351	-0.0191835647029557	0.252998404759793
MAP3K9	6.52927041788287	2.44356110671399	0.00753937391514795	1.93232728134017	3.17963372336789	1.270090728529	2.50346975373208	0.0122982191661868	0.0838491142700634	9.0399482775694	3.16522835345311
PCNX1	-0.118685331338622	0.225626591455878	0.598870518128936	92.1506272915111	-0.153361733585021	0.339030281593653	-0.452354087263609	0.651013917037818	0.835497172640886	-0.452679477949794	-0.538687160893203
SIPA1L1	-0.11807579121492	0.266474564331681	0.657690930454723	204.299285708736	-0.135505040899328	0.396302797416471	-0.341922998734039	0.732408841163821	0.879668980162333	-0.451809114530629	-0.518843245134038
ZFYVE1	0.26915358609616	0.223911527039988	0.229342884909609	6.47243208899685	0.675491724941725	0.450828990871032	1.49833249107745	0.134046886482864	0.362573328556887	0.101116397232297	0.382407159158308
RBM25	-0.0995595953809903	0.11771663413021	0.397688658945702	60.6775999548388	-0.0551503873219471	0.204997830964116	-0.269029126125734	0.787907269248643	0.90767781480148	-0.425369805797207	-0.429546139308613
PSEN1	0.415770019191544	0.126417737491141	0.00100594671660471	32.017766456881	0.729520720910149	0.242812702660708	3.00445863382006	0.00266053934761019	0.0302443679490297	0.310470260994018	0.442448896081332
NUMB	-0.159571623357412	0.0466074095428458	0.000617658260815571	195.575511568461	-0.166071257585738	0.0949228896657808	-1.74953857989856	0.080197966057928	0.272335154867893	-0.51106108653425	-0.552811093474032
ENSG00000284930	0.0305596170738278	0.234669111775055	0.89638898226423	4.49388252215095	0.266685979431258	0.464957804583638	0.573570282727204	0.566258626193436	0.784226359415097	-0.239572352524515	-0.0718934730226992
MIDEAS	0.359530326529979	0.168948392431246	0.0333330854345295	15.8533907290052	0.505428521523801	0.316927078826586	1.59477859511133	0.110761755249601	0.327706256802585	0.230165504515523	0.193418081406925
ZNF410	0.0147979703324352	0.212623883774961	0.944514477613635	8.87227230461319	-0.045384645136384	0.414505611932893	-0.109491026972469	0.912813038420121	0.963518943372706	-0.262078435743789	-0.418693594065938
ENSG00000258891	0.275933474721442	0.470266740061956	0.557365244214921	2.79417021156154	0.332407875035645	0.793983502658891	0.418658415348024	0.675465791160781	0.848409712480488	0.110797412174555	0.00114243473814923
ENTPD5	0.185913204310463	0.23395763627185	0.426820187197073	4.30360401269638	0.467630428030157	0.485045382264389	0.964096237442914	0.334997678915018	0.603152347104277	-0.0177426909334835	0.151413540233078
LIN52	0.533555351542243	0.230261811998227	0.0204945703284121	10.0078912160555	0.711607964428243	0.402017006066916	1.77009418429875	0.0767114522128496	0.265187987097499	0.478656145082706	0.42254267733758
ABCD4	0.35109089946302	0.401969533244999	0.382430574912935	6.30155174533633	0.476282570050804	0.674240499753417	0.706398637021939	0.479940268251313	0.727323851785822	0.218114831701421	0.161028555757852
NPC2	-0.281911945851551	0.133924688602707	0.0352909984537774	18.5533907909125	-0.305952015449799	0.255174652201894	-1.19899062391091	0.230531591407587	0.492375329873375	-0.685751049093497	-0.708258802870216
LTBP2	0.332710443348227	0.306502173248491	0.277696892433646	2.37914771957039	0.560866908715979	0.648657510047524	0.864658005231276	0.387226525305947	0.651797697810389	0.191869345952691	0.255026056894287
AREL1	0.11055329232092	0.205618286382619	0.590809903620072	11.8697356448229	0.211568372121667	0.370689443100322	0.570742911781304	0.568173925914921	0.785639042981532	-0.125349242359339	-0.133144969901209
FCF1	-0.306425089226215	0.289605014460596	0.29001926201872	4.4748209637428	-0.084468738031169	0.521718784684926	-0.16190472819985	0.871380879382386	0.945099077281318	-0.720753409811769	-0.462127250039022
YLPM1	0.383885216558447	0.127259797903265	0.00255671214347307	20.6093567129644	0.729774911748263	0.279753150040357	2.60863876472163	0.00909031469548604	0.0686929146593937	0.264941895001264	0.4427313751309
DLST	0.0971490577819501	0.137655157584962	0.480348454314427	9.17195974204275	0.183764227554561	0.322203263509951	0.570336332266499	0.568449603063858	0.785639042981532	-0.14448917253126	-0.164043362579903
NEK9	0.198192239435393	0.180446897959116	0.272055583384684	15.8691036062146	0.388579353679786	0.335275839878479	1.15898405868024	0.246462683028689	0.510926085672244	-0.000209434992127201	0.0635650854440745
TMED10	-0.190010845694943	0.333391319672956	0.568722875713621	10.6336537923637	-0.119813242262012	0.532424923027013	-0.225033121253667	0.821953507958275	0.924683392487831	-0.554525305869872	-0.501405148631535
FOS	0.254055752345994	0.341520867535575	0.456939847118399	27.2639016220402	0.381726915592137	0.511782035218472	0.7458779115394	0.455741169540955	0.707391294458352	0.0795581737555804	0.0559500580395234
JDP2	-0.12437563019602	0.194694842009822	0.522937792862003	47.0401939678397	-0.141351141156923	0.323700562568114	-0.436672522393839	0.662348859375963	0.840718832233604	-0.460804665738124	-0.525339942090933
BATF	-1.02873567919498	0.265927722314982	0.000109516585968892	5.25378486323263	-1.35872547379822	0.499025855905751	-2.72275566028954	0.00647399198511422	0.0537669228139724	-1.7521419769282	-1.87819257440726
FLVCR2	-0.984952996505237	0.17284033241314	1.20774459027512e-08	18.8731556392977	-1.37253029583267	0.344324686032399	-3.98615130285351	6.7153698250599e-05	0.00234542559814035	-1.68962460698926	-1.89353369778009
TTLL5	-0.00945104156913049	0.203881999661477	0.963026945128244	23.8657897888627	0.0804099772913774	0.355180315651715	0.226391986683818	0.820896559857839	0.924572591403442	-0.296703642665131	-0.278899628052709
IFT43	1.19661939179818	0.310664277351812	0.000117248564608214	3.98707387901282	1.61188651517675	0.567589408693609	2.83988124247552	0.00451303316015833	0.0429656599569571	1.42544645922662	1.42301079510667
GPATCH2L	-0.102791471431082	0.0854469197224279	0.22898163289261	72.8505360085052	-0.161543073566769	0.170506153790454	-0.947432511821831	0.343418430741825	0.610416454485174	-0.429984607317072	-0.547778980092454
ESRRB	-0.483611438986135	0.177998665860379	0.0065888837627712	7.23835703857775	-0.765780489017204	0.398195275175416	-1.92312801471554	0.0544639748417441	0.217038338596725	-0.973758111569465	-1.21926034463096
VASH1-DT	0.55917468742401	0.258155384064142	0.0303081898455941	6.98184579946196	0.880438285361738	0.443422971394251	1.98554955913399	0.0470833620133008	0.196917360669751	0.515238040035559	0.610161668444556
VASH1	0.136013653406537	0.14096924998862	0.334621822403145	66.2670108493387	0.257434567328391	0.2292281229373	1.12304966785775	0.261416400754541	0.527862289308834	-0.0889943477986811	-0.0821744497776895
ANGEL1	-0.104446272400615	0.188290262041228	0.579093830278031	18.2262425772745	0.0623541094181298	0.347223488324662	0.179579180311175	0.857482950654281	0.939205456502401	-0.432347500544074	-0.298964884667805
IRF2BPL	-0.51708426317554	0.392331130674753	0.187510616534792	5.32757607322399	-0.419392284378396	0.656504936791348	-0.638825789228891	0.522936269344903	0.757457412135983	-1.02155401634714	-0.834323532769482
TMED8	0.345257075525343	0.21322011943398	0.105393083336699	21.385781113495	0.690513826928375	0.393009760598638	1.75698900168936	0.0789196838762544	0.270477002997709	0.209784704197475	0.399101030279667
VIPAS39	0.0127184219993145	0.207679303006406	0.951167531556727	5.6930444245475	0.260843281571091	0.470177812452309	0.554775820259594	0.579048007930109	0.792132058135368	-0.265047826481421	-0.0783863889385501
AHSA1	-0.12063229305064	0.355593811752869	0.734427564882132	7.34664178466373	-0.134644267620443	0.666437887400714	-0.202035733810981	0.839888788622604	0.932104138836638	-0.455459548016987	-0.517886678723081
SPTLC2	-0.18663350002136	0.128531786750915	0.146490041315779	166.657829155413	-0.183975255511522	0.209506837642451	-0.878134850307359	0.379870542332053	0.645191945457962	-0.549702788017704	-0.572707578945622
ALKBH1	-0.303222457813571	0.136969645799507	0.0268430144335828	11.40029220328	-0.401609846876066	0.297283362494264	-1.35093280534263	0.176716958387329	0.42568648689726	-0.716180366761366	-0.814562135852371
SLIRP	0.959367379395173	0.369679091496947	0.00945536007001476	3.68166931409707	1.09983103998172	0.693411074813016	1.58611692245945	0.112712788770205	0.329985608640892	1.08667389169662	0.85397004984422
SNW1	-0.0195815191943494	0.1996321348582	0.921862406838581	12.9663564672095	0.00450152196812894	0.365263406548318	0.0123240431081438	0.990167085185164	0.99578648028715	-0.311168969558001	-0.363255730235604
ADCK1	-0.0785987124964544	0.165214057685936	0.634260583151572	9.16245648860673	-0.0278719386518035	0.345293057513253	-0.0807196613002674	0.93566490038163	0.972738008620663	-0.395439724106571	-0.399231945802627
CEP128	0.291429914132582	0.130520560524134	0.0255603133210466	37.7787970293313	0.510708294698924	0.235240148375252	2.17100821533342	0.0299305513740487	0.1485990960958	0.132924805378569	0.199285426270769
TSHR	0.566121497723832	0.439660069146066	0.19787320461028	4.89146412067521	0.872099558927022	0.758222558282638	1.15018941259452	0.250065865924885	0.514601587797219	0.525157402731699	0.600894947679304
ENSG00000284959	0.607959890365286	0.239392616715013	0.0110981433192851	62.5282732114934	0.917955708427331	0.360943818914391	2.5432093869574	0.0109839385195331	0.0781869314489795	0.584898517476797	0.65185430413689
GTF2A1	0.928814580985822	0.343090971963007	0.00678541396299969	6.34205218122481	1.42810924319129	0.602884444701967	2.36879431164834	0.0178461752538668	0.106019774288345	1.04304749688745	1.21878144715746
STON2	-0.77846579983637	0.382260766634247	0.0417023384940926	15.2725344578423	-1.1569660766752	0.589026130753841	-1.96420161393266	0.0495067157349271	0.203668011040771	-1.39478117418094	-1.65397991920841
SEL1L	-0.106085052176263	0.13264824400498	0.423857321754385	39.3897606046367	-0.00495149905516872	0.254690263209995	-0.0194412577566271	0.984489097689463	0.993959574468132	-0.434687517080034	-0.373760752422956
ENSG00000259035	-0.262889884797203	0.523637928031129	0.615635758088262	9.36960726668054	-0.24864180611366	0.770628873031072	-0.322647924072311	0.746961894972163	0.885891869852319	-0.658589414518412	-0.644570695210861
LINC02328	-0.181476755683645	0.1668971173801	0.276879048836177	28.4002700965377	-0.11954701961205	0.293331955350689	-0.407548572296281	0.683605127213211	0.852395966400858	-0.54233946367036	-0.501109298782291
GALC	0.251013099928202	0.409216360742816	0.539612234580474	7.87580196527855	0.574487539723306	0.602704278852906	0.95318311132069	0.340497301829148	0.606975023918924	0.0752135649944721	0.270162491118337
GPR65	-0.389523934421466	0.195202646488013	0.045990018918507	13.1633470038596	-0.527713438400027	0.335412629360646	-1.57332608317683	0.115643332744219	0.335841930936075	-0.839410397630077	-0.954699455297565
HISLA	-0.0977577191960069	0.329138822906752	0.766458416666293	9.294848697192	-0.0922047612808565	0.52775530908648	-0.174711196066333	0.861306569900583	0.940611385350594	-0.422796903610308	-0.470724194410515
SPATA7	1.56869052634032	0.726693637888093	0.0308759091047994	3.85554946987187	1.78873713764126	0.962806307596822	1.85783695383755	0.0631921716407352	0.236059913328247	1.95672748936822	1.61954264542817
ZC3H14	0.483659980520744	0.186208120249197	0.00939280473232646	10.0570481041241	0.874162173557319	0.402360761251703	2.172583059138	0.0298117120620679	0.148172088696159	0.407410456679009	0.603187105117844
TTC8	1.2541774142055	0.322028535384644	9.83545068031642e-05	3.04349651823901	1.88414691601075	0.639203611988161	2.94764747988572	0.00320201975976204	0.0343247391349313	1.50763366107742	1.7255703201992
FOXN3	-0.0431926990523933	0.0715002930989679	0.54578299875587	660.226053610736	-0.0121595832546811	0.123159238742974	-0.0987305814715002	0.921352186981226	0.968455204342907	-0.344883414977898	-0.38177100483407
ENSG00000258380	-0.391389662390708	0.2173987210727	0.0718083848085165	4.73612443157908	-0.499095413317726	0.448036271534729	-1.11396207188337	0.265295458304788	0.531887340439585	-0.842074473892491	-0.922896607540553
EFCAB11	1.05444216885005	0.198826272616864	1.1370648608791e-07	8.31589078984071	1.65645254794078	0.43531289834742	3.80519978670326	0.000141689776923437	0.00405570933877556	1.22243135147442	1.47253646122278
TDP1	1.12448394836703	0.292291713052432	0.000119510014225257	3.00810366481487	1.49328897079826	0.542999658394219	2.75007349951982	0.00595818986024041	0.0512525831956112	1.32244413215014	1.2912148505096
KCNK13	-0.161407221647217	0.105513712219487	0.126084206763742	91.328079273324	-0.12612490578791	0.176311682950508	-0.715351947626261	0.474391596814418	0.722414122101669	-0.513682140574183	-0.508419220134734
PSMC1	0.669483676191442	0.378501336765948	0.0769314417322661	1.92851236472599	0.969850584073209	0.845496889747354	1.14707764846186	0.251349530700596	0.515547601080765	0.672748439917449	0.70952442025387
NRDE2	0.903001325468299	0.308564298465218	0.00342842702766308	5.59197061905757	1.21886527642598	0.539905071334696	2.25755478349708	0.0239734303703666	0.128723487521076	1.00618870374422	0.986251284786954
CALM1	-0.552768189358898	0.42830863894588	0.196848037620815	3.54557945003383	-0.132489650735544	0.734941384962837	-0.180272404638423	0.856938718650253	0.93902256580517	-1.07250715756708	-0.515492280347648
TTC7B	0.306033180132657	0.24948988695228	0.21995957809578	25.3015885675231	0.5139256533143	0.396218431702453	1.29707659259083	0.194604834517619	0.447744898382879	0.153776834691456	0.202860836031933
RPS6KA5	1.40805286351984	0.39615859084793	0.000379036173828357	15.1195451716856	2.02119203586501	0.55746247746576	3.62570059433132	0.000288179095038222	0.00676663450702532	1.72735268691861	1.87786682109443
DGLUCY	0.325674545167492	0.133784403349147	0.0149196454902352	23.517573807499	0.606378020606144	0.253011258472068	2.39664441917745	0.0165459716917154	0.101496197939423	0.181822774514053	0.305601977438519
PPP4R3A	-0.041781248662599	0.0752706135998795	0.57883961066129	35.8544195223551	0.00553697200468744	0.188349112535234	0.0293973883399725	0.976547655708752	0.990096821913453	-0.342868002473495	-0.362105047762653
TRIP11	0.532305234572519	0.221579154669859	0.0162912089137184	18.5259856595505	0.879303374320697	0.373949281460375	2.35139741648058	0.0187030459805609	0.109264526226889	0.47687110085376	0.608900456220714
ATXN3	0.028246865601204	0.116186441128888	0.807914984874666	25.6798215960768	0.119857685472329	0.257319384939042	0.465793455478385	0.641363350037967	0.830395840358372	-0.242874734436912	-0.235061891030886
NDUFB1	-1.26518524293948	0.728681824165296	0.0825168686246902	2.03125888586025	-1.35089161665671	1.11922475309933	-1.20698868830041	0.227436500296046	0.488898251960766	-2.08976872660147	-1.86948690847451
CPSF2	0.335466996796557	0.14737504765511	0.0228292063243924	19.3023099819325	0.562293179865445	0.2773669564146	2.02725366833151	0.0426364771234294	0.185374201597338	0.195805433490013	0.256611053905654
RIN3	-0.0275233740934819	0.110182088600944	0.802742803347962	188.874500685296	-0.0144887416443781	0.195322953145798	-0.0741783871840351	0.940868442992863	0.974627572890992	-0.322509158194882	-0.384359368966691
LGMN	-0.575911583844824	0.209878062524694	0.00606900935760443	22.6471585623573	-0.770122481572537	0.362924869776776	-2.12198872468072	0.0338386849021695	0.159909931898943	-1.10555365142796	-1.22408554580408
GOLGA5	-0.288041092160658	0.229369471481213	0.209190215213441	6.05306216789274	-0.117078642051287	0.466077096132743	-0.251200161996249	0.801659359323201	0.91482487510208	-0.694502867933188	-0.498366222153278
ITPK1	1.54007261434988	0.373555269455866	3.74386272566269e-05	11.2545843292732	2.17435176532889	0.558994876303244	3.88975258540535	0.000100346476065234	0.00313400447392664	1.9158639222939	2.04807128295498
UBR7	0.0119060907779194	0.430600966042889	0.977941350692661	2.36210883181073	0.181258725954069	0.724995485568781	0.250013592583774	0.802576837014472	0.91482487510208	-0.26620775566714	-0.166827694682704
BTBD7	-0.154221070905212	0.0769987010102752	0.0451875035277799	73.3077001220604	-0.15614362888796	0.158406684210003	-0.985713637443215	0.324273655437813	0.593548686370301	-0.503421023237941	-0.541778645806677
DDX24	0.568157072177294	0.652799076984406	0.38411468948653	4.54772132261178	0.945158138589993	1.02119423247026	0.925541986565737	0.354684054165646	0.622110041371769	0.528064003088902	0.682084019241128
SERPINA1	-0.444384028781525	0.309652039782148	0.151256407701118	6.61560818265344	-0.564289722707013	0.516931778453092	-1.09161352856974	0.275003007221506	0.541723514443761	-0.917745223257291	-0.995346215442159
DICER1	0.271509966360765	0.215710139320866	0.20814605845959	33.9611134134106	0.465937215180859	0.355138160171038	1.3119885932744	0.189523983298115	0.442628156598643	0.104481076773819	0.149531894301482
SYNE3	-0.0130424720344338	0.45632891179229	0.977198529037885	4.73086605146562	0.0514931028282972	0.694996114063077	0.0740912097008124	0.940937809680047	0.974627572890992	-0.301831852569499	-0.311034583330483
ATG2B	2.47104731152106	0.494268919785217	5.75094266794575e-07	3.47620265016625	3.41311933317402	0.777018649479696	4.39258354411378	1.12011565137997e-05	0.000683090759726773	3.24520433661422	3.42469794580839
GSKIP	1.38346123475878	0.46362269440538	0.0028448448119432	1.75862759085687	1.1050947699228	1.14582589610633	0.964452604604292	0.334819059455385	0.603152347104277	1.69223825677849	0.859819566065855
PAPOLA	0.301460489654775	0.0825265622435322	0.000259304895381856	42.9871535150201	0.686032614937793	0.206984709863506	3.31441204227207	0.000918360678644646	0.0152654207835112	0.147247481882087	0.394121116316578
VRK1	0.626007927639151	0.22114892957816	0.00464451777018954	8.49245661710937	0.929557955193302	0.412511471641474	2.2534111633172	0.0242332363119928	0.129604644224401	0.610669341775469	0.664747733591799
SETD3	-0.0410490215382597	0.0873215998490957	0.63829063110943	37.883659860618	0.0621757202996659	0.173110014159333	0.35916882452819	0.71946879714355	0.873522287710498	-0.341822454069437	-0.299163126229188
CCNK	0.42104740624998	0.242423164171128	0.0824174864805371	5.38131548054693	0.665165893402146	0.445195714724326	1.49409769996108	0.135150085074191	0.364792065753485	0.318005851295351	0.370932193730981
HHIPL1	1.01287915098096	0.811938788254416	0.212220758683029	2.91509474675605	0.937836715374433	1.10497250027909	0.848742131716002	0.396024796798727	0.657806370243893	1.16308344485313	0.673947814621156
EML1	1.08187040125235	0.272066281337414	6.99382592720193e-05	23.1697214500697	1.68619844074511	0.451948926678398	3.73094909891221	0.000190759766190414	0.00512439776676988	1.2615961729637	1.50559269405268
EVL	0.0202666234422708	0.133198517116924	0.879065851495152	70.7652955039931	0.120977826405373	0.231634189561187	0.522279662749943	0.601475627052103	0.8075143551647	-0.25426973630986	-0.233817092640446
DEGS2	0.32730309598634	0.317773732176203	0.303015690254309	2.42045643372444	0.185416529591729	0.662889959596642	0.2797093648915	0.779700492870965	0.903295680741026	0.184148185104532	-0.162207180314163
YY1	0.349415183650199	0.120761288487604	0.00381050691362343	20.663255235443	0.612047297181539	0.285728728622013	2.14205725876172	0.0321888747133642	0.155016644593013	0.21572207413275	0.311902172483465
SLC25A29	0.313706524643083	0.271929219013465	0.248650657160572	14.3928147065787	0.482539261393615	0.478898603109246	1.00760214847304	0.313645497112727	0.582383101612728	0.164733616870076	0.167981537372265
ENSG00000258666	0.191517023703028	0.377480404515093	0.611904912057555	2.54400689398395	-0.0346157005184677	0.747158472320547	-0.0463297972262259	0.963047390049672	0.984535705356025	-0.00974098732572276	-0.406726202703244
WARS1	-0.371100932584625	0.318598637049088	0.244103466149785	12.9597723858645	-0.443164527313411	0.496677600161982	-0.892257929829897	0.372254698219122	0.638534949852869	-0.813104160769692	-0.860741324379168
WDR25	0.46527672558702	0.233817249921834	0.0466001712034854	6.100102006126	0.857065073261465	0.447536046780595	1.91507495189911	0.0554829456828427	0.220223864438583	0.381160974491782	0.584187314732878
PPP2R5C	0.340234644181017	0.104175559468788	0.00109088355504993	61.6189069312471	0.598045995654961	0.207879364170321	2.87688967128535	0.00401615987145472	0.0399667684671999	0.202613165610606	0.296342703946792
DYNC1H1	0.908957893130532	0.144617818276627	3.2734471534067e-10	11.9899462167269	1.4451107687141	0.307797234486933	4.6950089435435	2.66595059849856e-06	0.000232238036582722	1.01469409722924	1.23767502651117
HSP90AA1	0.18681391242863	0.407297726647831	0.646473516093079	362.882310181962	0.299468609538714	0.633529579798532	0.472698701193949	0.63642815334691	0.828404128688101	-0.0164565682207777	-0.0354625526016155
WDR20	0.085010215046434	0.194787762887104	0.662528531735697	26.8209099009614	0.214449817398085	0.339145882515077	0.63232322270211	0.527175691900133	0.759955134749355	-0.161822247512172	-0.129942856366731
TECPR2	2.23266348635411	0.748985305026217	0.00287386098643198	1.87876178345173	2.81568438696523	0.997153643444066	2.82372170575454	0.00474695823826081	0.0444922586277695	2.90481565163964	2.76077607893059
RCOR1	0.00154619592040922	0.0811084002771506	0.984790587283851	54.3519065876101	0.05843354071153	0.1739113656672	0.335996100584647	0.736873806997111	0.881238076301603	-0.281000667831181	-0.303321762870906
TRAF3	-0.399559699369992	0.232905420881849	0.086245376708601	54.4980685783618	-0.540750664363642	0.364457293790183	-1.48371475499939	0.137884610190183	0.369740490664466	-0.853740484124622	-0.969187558907169
TNFAIP2	-0.0933681687700219	0.247403756298362	0.705882400183657	12.5826839997986	-0.0535226230062323	0.421004519409286	-0.127130756414041	0.898836908859221	0.95791448453623	-0.416529056804493	-0.427737225501036
EIF5	0.450631716431439	0.288689526061064	0.118534076791809	9.6782546886794	0.811444881527496	0.498596103714315	1.62745933127556	0.103639579285708	0.31486060001104	0.360249340053424	0.533490175143801
MARK3	0.0903939519199374	0.065602472168211	0.168232726893691	78.0663243468989	0.188706535527388	0.15110124110945	1.24887482155556	0.211710862058239	0.468358392386684	-0.154134800122075	-0.158551038508761
CKB	-2.20619795578644	1.48904338879899	0.138441167919071	2.42278817939922	-1.48763930650761	2.19152950086848	-0.678813269872969	0.497256184684813	0.740266258117289	-3.43344244123375	-2.02145287918508
KLC1	0.921789349637047	0.229171249739829	5.76391742358593e-05	17.7582520129529	1.38296965435259	0.427272536627044	3.23673893311742	0.00120903964586646	0.0185614934012577	1.03301615663701	1.16861839546109
ENSG00000269940	0.0820827361201889	0.289365437990331	0.776667412908672	2.6896007495873	0.375918436545824	0.6065725764036	0.619741892676163	0.535427730115755	0.766741344125783	-0.166002399841289	0.0494951690568467
PPP1R13B	1.03684370838348	0.55002716348755	0.0594194051952238	3.06993457415993	1.13906208829168	0.752938423403589	1.51282236752197	0.130324785606465	0.356696609991741	1.19730247869289	0.897567015503503
TDRD9	2.83405263754302	3.17466344142953	0.372012690035214	2.88855474143013	5.48950431895316	2.97904663386015	1.84270506428429	0.065372084216073	0.24055683402123	3.7635402827584	5.73215820547947
AKT1	-0.312921955230104	0.244368916578423	0.200358475119921	5.81125763111612	-0.30849134616059	0.488041320210805	-0.632100876268713	0.527320962656239	0.759955134749355	-0.730030296253081	-0.711080728833582
PLD4	-0.76147104087651	0.162801370802966	2.90675201756715e-06	15.6856279477429	-1.00845586289752	0.327165960812484	-3.08239848789012	0.00205339752513535	0.0257416195303774	-1.37051432784707	-1.48894240507002
GPR132	-0.163412765994053	0.190774808198639	0.391680286205629	12.3097466671682	-0.155678894068232	0.338162968535595	-0.460366475792411	0.645253193470015	0.832840744209975	-0.516545860889096	-0.541262191904749
JAG2	-0.927564510788822	0.650831721999595	0.154099777944504	1.89584228837228	-0.817228728559008	0.999005691515775	-0.818042114774181	0.413333139847466	0.672691114364087	-1.60767948687882	-1.27643411971882
NUDT14	-0.403708803556031	0.377776460327451	0.285229808747189	5.03199661349688	-0.44219363979957	0.660076003273869	-0.669913218487511	0.502913112780789	0.744024546133323	-0.859664997319757	-0.859662389417616
BRF1	1.02155204086149	0.278689307335907	0.000246799103020503	3.53248223660965	1.2411677622872	0.623535647960776	1.99053216339169	0.0465323445817145	0.195077074869742	1.17546747963106	1.01103575402994
PACS2	0.431564536079343	0.12999989781647	0.000901046087499215	19.7486481806211	0.656381851514872	0.275827993466477	2.37967815835431	0.0173277645981452	0.104336493170686	0.333023279553399	0.361170599559866
TEX22	0.320974646787241	0.279278068760865	0.250431763273028	3.1266475331413	0.803451702876962	0.512487002066435	1.56775040076589	0.116939394279522	0.338516668623145	0.175111781316225	0.524607457241832
MTA1	0.387947797329193	0.428806684352224	0.365616444424754	2.53104982290523	0.737947772920878	0.803803255904313	0.918070146519443	0.358582142955938	0.625142802600936	0.270742861258889	0.451813771937262
HERC2P3	2.49960217818175	0.919406629287358	0.006553656935789	3.33063534564878	3.1346941546507	1.16943173973242	2.68052768549615	0.00735061837357636	0.0585584125683144	3.28597788115084	3.11528758157705
ENSG00000291003	0.642876961389636	0.48356830288644	0.183701541518178	5.50105981231413	0.988589144729847	0.749010612239058	1.31985999740992	0.18688176554266	0.439155119965646	0.634756664860825	0.730348344687326
ENSG00000290399	0.232058840393973	0.340003025267555	0.494910246076322	1.95599999530296	0.368430935090074	0.700244008930306	0.526146500921713	0.598786421863087	0.805821715183573	0.0481487443297117	0.0411744037981393
NIPA2	-0.617904248346219	0.163529139097674	0.000157739458575729	15.0242214093376	-0.857861487860165	0.312204386758939	-2.74775603496738	0.00600046388888649	0.051419408839186	-1.16551505123433	-1.32158878899757
CYFIP1	-0.0608808531275398	0.0856112257117403	0.477002652012309	242.103150480706	-0.051989719946957	0.158008185667767	-0.329031813935718	0.742131641584661	0.883294033129973	-0.370140361421517	-0.426033729802776
TUBGCP5	0.680816402316855	0.243732094084508	0.00521735825133295	5.79140049453343	1.17101290552881	0.490725414981695	2.38628950076387	0.0170193474628238	0.10300109769246	0.688930459567081	0.933073552847799
SNHG14	0.989078346802723	0.327057406835449	0.00249313405230952	6.2975332551444	1.84824444874665	0.602717536507542	3.06651845482435	0.00216567438975567	0.0266328124529708	1.12909823453152	1.68567236437528
UBE3A	0.101922561335896	0.0935980813076255	0.276180973638137	28.29431479837	0.28056987736583	0.194819194157719	1.44015520944354	0.149823492130678	0.386657410713977	-0.137673078375916	-0.056464473606517
HERC2	0.324430562339838	0.161116843343553	0.0440478379873872	25.8351223944526	0.626754398380878	0.304948193472119	2.05528155863032	0.039851817477458	0.178025901480448	0.1800464892374	0.328245987231144
ENSG00000291259	0.360023111679327	0.282831128196245	0.203044283298692	4.32175220431924	0.554103465999227	0.555946523722754	0.996684829124956	0.318917515799989	0.588059141493504	0.230869153300604	0.247509928914961
HERC2P9	-0.0564884047642771	0.476376478393042	0.905608640186675	2.03843841938951	0.0268816853364345	0.836884890888026	0.0321211263688966	0.974375455695918	0.989689173310508	-0.363868376645945	-0.338384938965682
APBA2	1.21357331252432	1.89261963976072	0.521383962872494	3.26889361114764	2.69978103717525	2.82199121639728	0.956693635858282	0.338721911290205	0.605646587025632	1.44965499257443	2.63197415855705
TJP1	1.26406648953165	0.576904762570962	0.0284432444497757	6.61825461728769	1.88739619639112	0.8286190963393	2.27776092142858	0.022740825807436	0.124323860531749	1.52175428920111	1.72918120421231
LINC02256	0.293733977810035	0.230493075781929	0.202531524832006	9.19531803690276	0.52196786663279	0.436569197022013	1.19561313577163	0.231847562987479	0.493900425660841	0.136214781972898	0.211798045537544
ENSG00000290876	0.312423316523926	0.159965821535231	0.0508121385354201	13.3551105336467	0.417405385952783	0.30972287302216	1.34767375066587	0.177763338315126	0.427067312119331	0.16290132173041	0.0955990889499212
ENSG00000270055	0.444568274097487	0.246055889260662	0.0707969594608212	9.44100358617568	0.807035455492745	0.437740543399452	1.84363881221827	0.0652357957298555	0.240510512973119	0.3515913400359	0.528590036001575
ARHGAP11B	0.82211838861683	0.366650078546434	0.0249457037626796	2.67601413072219	1.32930198803389	0.718993535423657	1.84883719051885	0.0644813253864491	0.239017841042337	0.890695815363592	1.10897819958806
ENSG00000290886	0.353848629679759	0.2926672334376	0.226644541000529	4.07689025206031	0.587155298678078	0.607093370255431	0.967158146416648	0.333464981417732	0.601997515979623	0.222052599548434	0.284240010734123
FAN1	0.0393705441072327	0.533245600211054	0.941144131406849	3.59503740875082	0.0714545771518738	0.835208014778703	0.0855530309665508	0.931821737354367	0.971315741004795	-0.226991214252205	-0.288851650472868
MTMR10	-0.0710124157619922	0.0909977403489962	0.435169828604383	30.9123446434866	0.0517334319903546	0.226098027903448	0.228809744472635	0.819016792700812	0.923878829490853	-0.384607237600987	-0.31076750858544
KLF13	2.33550235812614	1.00713382729088	0.020397243099164	2.02952954226975	2.72887845258775	1.15005055327294	2.37283347659946	0.0176522203296803	0.105660539479871	3.05165945827055	2.66430974669861
LINC02256.1	0.246381698898912	0.259689414129017	0.342745098989663	6.81437538506989	0.522752517739537	0.483172409756676	1.08191715251869	0.279289342483829	0.546351453242098	0.0686003792850566	0.212670018345537
ARHGAP11A	-0.265235166481976	0.504469585918797	0.599047756065787	1.83441211594557	-0.445003979399666	0.939188291454418	-0.473817639602957	0.635629954598464	0.827758760670284	-0.661938246378191	-0.862785484117209
FMN1	0.167646324310518	0.183758784893763	0.361601693223763	272.958338047932	0.301265368767502	0.287544804985321	1.04771626384584	0.294769352042005	0.562730154723169	-0.0438260011472319	-0.0334658368937775
AVEN	0.277942042337737	0.322646315873514	0.388993023361527	12.6356114565901	0.473052451778298	0.505602625328392	0.935621035335897	0.349468340144097	0.616358661911671	0.11366544942127	0.157438966351796
KATNBL1	0.347865721255827	0.145514582486159	0.0168213209140708	30.9891020321448	0.589472458088557	0.257802243477176	2.28652959003728	0.0222232950764815	0.122533574441247	0.213509594043262	0.286815040553556
SLC12A6	-0.119475150720543	0.21978078460879	0.586709506092186	39.4098746359114	-0.14946109463533	0.338159617019446	-0.441983865349409	0.658500881505921	0.838311559446042	-0.45380726244017	-0.534352430375799
GOLGA8A	0.259855050251319	0.644734675241048	0.686917444510995	5.53998277074727	0.467368866218376	0.92754565960021	0.503876937357262	0.614347858020925	0.815336533818095	0.0878390014769527	0.151122869914102
AQR	0.205804335380062	0.148081170269698	0.164587310639856	14.5253892193109	0.319371388226018	0.301212111525697	1.06028733907259	0.28901389740872	0.556687886899511	0.0106598902512752	-0.0133448474590172
ZNF770	1.23300049661434	0.494174157200996	0.0125931291680589	2.29696174528262	1.74727514766188	0.789619279311443	2.21280710013252	0.0269109475745791	0.139037328453435	1.47739510304765	1.57346646262992
ENSG00000259336	0.78299324699434	0.400474196088703	0.0505635642156285	4.2734038925983	1.08767034269951	0.698149908246951	1.55793237219015	0.119249280313551	0.342348601816194	0.834828956540448	0.84045602142426
DPH6	-0.404309561467746	0.175717681496463	0.0213970434162614	21.5392696930953	-0.276885481918727	0.366086200091656	-0.756339577535029	0.449445624759241	0.702719512601852	-0.860522820602916	-0.675957533371208
DPH6-DT	2.25410183949912	0.486672142846724	3.62738513238581e-06	10.9441577939345	3.06738470488063	0.632964224891334	4.84606330698585	1.25935345626526e-06	0.000153607085084462	2.93542751395849	3.0404874450376
CDIN1	-0.0862714396992076	0.211900216927771	0.683910762416885	17.0634129802653	-0.01097138498412	0.362645654241554	-0.0302537335158911	0.975864694971265	0.989902757564693	-0.406395624830476	-0.380450575188937
SPRED1	-0.447319022394943	0.1438850753601	0.00187808625155086	218.032593169751	-0.58166583935176	0.222530919767594	-2.61386525503619	0.00895243355623459	0.0679601894689431	-0.921936105821493	-1.01465607315148
FAM98B	0.354563378580466	0.57466899240686	0.537243207507333	2.57636811393386	0.4335735373557	0.907502551941965	0.47776563980773	0.63281701944678	0.826719701480191	0.223073190766099	0.113566550230025
EIF2AK4	0.110092325031689	0.0872859355941667	0.207206663194275	24.9292845360051	0.283378122637733	0.224172081348931	1.264109789821	0.206190623276847	0.461691035896012	-0.126007458365765	-0.0533437063072425
SRP14-DT	0.167635252754699	0.375123929281089	0.654961953038892	3.25460003159124	0.255794892408279	0.675990612086103	0.378400066265562	0.705133418971031	0.86651249007931	-0.0438418102413398	-0.0839965996886401
BMF	0.346342049026289	0.198128258639632	0.0804519210389103	5.19841301294853	0.458873022088612	0.434175597804169	1.05688349232281	0.290564763205393	0.558457531040646	0.211333939775688	0.141681546250113
PLCB2	-0.462766015009515	0.0977847424670178	2.21774419767843e-06	36.5444544998834	-0.592950350482661	0.196101506296146	-3.02369095312918	0.00249711384413362	0.0292408569674353	-0.943992893857359	-1.02719640703113
ENSG00000273855	-0.0618835622850676	0.331754985194603	0.85202607086495	2.19978726709858	-0.0726263704618749	0.689717529023582	-0.105298716366815	0.916138781505269	0.965223373627472	-0.371572131598474	-0.448966977385486
INAFM2	-0.0736717713785002	0.199671662008505	0.712154124276448	5.66435450713769	0.0593800818238838	0.496976137849127	0.1194827624539	0.904892895770262	0.960136742647809	-0.388404536182588	-0.30226988375607
CCDC9B	-0.0956790588047477	0.330667604835597	0.77231265705234	2.31182337293477	-0.0609146249661211	0.683063926761232	-0.0891785125514527	0.928940041828098	0.97074915778442	-0.419828780766428	-0.435951863383063
IVD	-0.111383895649978	0.15973294990753	0.485606804322048	17.7437100733625	-0.0623308911187983	0.291597112728736	-0.213756887149918	0.830736646904064	0.928392051496196	-0.442253745034638	-0.437525741968587
BAHD1	0.121662031286429	0.230401645483818	0.597469325017571	3.27086996016889	0.3311583864556	0.605834769853763	0.546615022666223	0.584643246041977	0.795446177083944	-0.109487054370926	-0.000246106049379274
CCDC32	-1.13676471097418	0.468750534814582	0.0153043693581543	4.34826414841572	-1.5538860379899	0.740445537535815	-2.0985824874591	0.0358537214598311	0.166584822095327	-1.90639682219987	-2.09507203039038
KNL1	0.190237958170507	0.643497585915638	0.767511750290376	2.01730458721515	0.766401722460389	1.15688835848731	0.662468177536591	0.507671222665501	0.747651420516203	-0.0115673672586153	0.483434284627721
RAD51-AS1	0.557453115732198	0.648532378946482	0.390031101791123	2.28756051060422	0.511169077323697	1.0005522046875	0.510886963147864	0.609430210424391	0.812173556612707	0.512779804776289	0.199797488148643
RMDN3	0.292232560847397	0.70500272274804	0.678498690164764	2.83791953027161	0.596105652185599	1.054747799757	0.565164158031841	0.57196211302293	0.787655543117818	0.134070906040238	0.294186424896265
DNAJC17	-0.0227823309987073	0.25774418160283	0.929565713694017	4.29705135641109	-0.162999008950257	0.537223339194947	-0.303410140733122	0.761577318511408	0.892957275072214	-0.315739414386518	-0.549396942590283
ZFYVE19	0.335479938722479	0.327976102772774	0.306364957772359	4.77932423236175	0.428345345956428	0.597043325531736	0.71744432545986	0.47309997770851	0.721195811315151	0.195823913288896	0.107756527538473
INO80	-0.470443023345361	0.0761768150954683	6.58826412224303e-10	31.6262886245922	-0.480730447209252	0.183095941463474	-2.62556582831277	0.00865050801080431	0.0661130273543774	-0.954954907618767	-0.902487853982932
CHP1	0.51407746954206	0.345079757461848	0.136293869218999	4.3923061556285	0.666676361899375	0.620594111455997	1.07425505590967	0.282708382707338	0.548876287871893	0.450843642974023	0.372610758185411
OIP5-AS1	1.02621511671409	0.325336443399537	0.00160872809056037	9.29273992891172	1.61962073339424	0.507103476288567	3.19386635889002	0.00140381087753874	0.019985484196632	1.18212589387662	1.43160573356881
NUSAP1	0.935632575905501	0.546867602133337	0.0871006565693197	1.83891956854938	1.06361606688818	0.972529152161828	1.09365982965537	0.274104198432589	0.540660947345399	1.05278292387478	0.813724810261621
RTF1	0.483773622115756	0.257821936546094	0.0606022158077256	8.45199504388012	0.895104635919652	0.441162683447737	2.02896724837266	0.0424616263188716	0.184881157334363	0.407572725713233	0.626460197522049
MGA	-0.166648448945992	0.15167371377344	0.271885883423624	35.0760286247069	-0.139830453505561	0.262307298280238	-0.533078776009397	0.593979050271828	0.802992180083752	-0.521166098290832	-0.523650021220323
MAPKBP1	0.544840686125392	0.358482584617713	0.128548027238097	3.69097465679758	1.14181250476231	0.650036350670141	1.75653638998063	0.0789968635156015	0.27059798485458	0.494770494265442	0.900623518390493
PLA2G4B	0.563530272818351	0.495464705413196	0.2553806230581	1.90668444931601	0.946319757842493	0.89359812551942	1.05899926467776	0.289600114601586	0.55757906023761	0.521457388112702	0.683374911961106
EHD4	-0.18092292809551	0.153570026000761	0.238751341889188	18.841519104538	-0.150814898317267	0.286894160201421	-0.525681311224263	0.599109650910308	0.805880594021851	-0.541548652279126	-0.53585689521101
VPS39	0.429657956595434	0.220045998513495	0.0508690914763401	17.1247955773668	0.673677298906729	0.378716856617124	1.77884159930015	0.075265734946143	0.261791338583386	0.330300871341044	0.380390810553141
TMEM87A	0.160951644923893	0.19992854302126	0.420793218854643	17.7348700580818	0.281248372659381	0.346260768500869	0.812244407234011	0.41665140299317	0.674927416262806	-0.0533853456671201	-0.0557104704052971
GANC	0.0951113950141304	0.0924587289378102	0.303625242697069	24.1983261927571	0.219942502846301	0.24256033179639	0.906753801074634	0.364537005551171	0.630751752165062	-0.147398754796223	-0.123838904798292
CAPN3	0.247751870019364	0.4061839044643	0.541894933630485	8.01677446681556	0.583557885967556	0.619715099547663	0.941655103116742	0.346369248259229	0.613281290483313	0.0705568490478602	0.280242251684613
ZNF106	-0.063860104455584	0.0749039809816313	0.393903601218913	50.2348574104261	0.00137377472680802	0.165920100781976	0.0082797365740104	0.993393801500432	0.997073697316792	-0.3743944396546	-0.366731556015058
SNAP23	0.0285388402348413	0.108554290276358	0.792628243367363	57.6044365403707	0.0878162183242779	0.237411543421839	0.369890263373773	0.71146425645003	0.869483890853105	-0.242457823341874	-0.270669166469713
ENSG00000261684	0.48759161710548	0.287574550023456	0.0899746998918163	12.7448444350316	0.760357422535143	0.512461051208649	1.48373699960578	0.137878706444697	0.369740490664466	0.413024447502165	0.476717330897772
LRRC57	0.10817491810677	0.519952248449665	0.835191649755799	2.55860440241164	0.0867605656613259	0.870875610142211	0.0996245211726141	0.920642425589526	0.968160146029484	-0.128745327100261	-0.271842299864754
HAUS2	0.184398530963159	0.277595565156055	0.50651723041284	3.12653942410116	0.499898999894686	0.574176393344	0.870636629596136	0.38395258957809	0.648506099999835	-0.0199054956812203	0.187273194258558
STARD9	1.81890106075133	0.753435492425942	0.0157722684862372	3.5254830732176	2.50713393317914	0.993601414124866	2.52327935280502	0.0116265998672109	0.0808487599394807	2.31400355335999	2.41788787896235
TTBK2	0.490293961686869	0.14984293730968	0.00106769737462103	43.4670850387442	0.765243724761218	0.291379559120323	2.62627799654682	0.0086324283066056	0.0660867666627838	0.416883130102643	0.482147416493956
UBR1	0.0686313138502174	0.115322497352892	0.551759845588347	34.6749636496661	0.0377593938407898	0.227588449866912	0.165910852957919	0.868227106444154	0.942989297337245	-0.185209709457646	-0.326296679677548
ENSG00000285080	-0.174126765317775	0.484490338632466	0.719294427187821	1.94699199973356	-0.537571937932928	0.844227226261899	-0.636762143188877	0.524279788371718	0.757871455772442	-0.531844399445838	-0.965655080602099
TMEM62	-0.137246757237225	0.156633817558184	0.380906720353994	8.14922445689369	-0.288395845263251	0.354346292162358	-0.813881368712364	0.41571291503515	0.674254226614063	-0.479183370772446	-0.688748853947001
CCNDBP1	1.66712024714284	0.468323284001822	0.000371188579140556	2.43852214196258	2.01983780969605	0.778878610427598	2.59326393439817	0.00950697802089008	0.0703937519413895	2.09727546154259	1.87636188675476
ADAL	1.80530139212607	0.377189732317873	1.69977899187571e-06	3.13518959753733	2.23670326404277	0.616269786274543	3.62942223334365	0.000284056288195598	0.00672937547835556	2.29458456251109	2.11736171146346
ZSCAN29	0.988629691649966	0.465701018187021	0.0337634922920975	2.20929103554776	1.47719761180705	0.822664824627001	1.79562510464309	0.0725541604744767	0.25661201114523	1.12845759904651	1.27333272766118
TUBGCP4	0.391305851610553	0.431439956971878	0.364419286452872	3.06860189005101	0.614238139222578	0.726483398110584	0.845495080575922	0.397834478184467	0.659527898539343	0.275537832898031	0.31433682741477
TP53BP1	1.27708277144126	0.458524934804831	0.00534950316102498	3.39160469590353	1.8135676036367	0.750507295839853	2.41645566097693	0.0156724348745301	0.0980314602754737	1.54034026112838	1.64713642688296
PPIP5K1	0.979598866160268	0.249639274585345	8.70699415103606e-05	4.91979836259998	1.04210766749232	0.549551703364211	1.89628684819429	0.0579221244057713	0.225249933169535	1.11556246738009	0.789822799220802
CATSPER2	0.338497149866109	0.240341295979195	0.159012082215297	13.9073139514094	0.621927408459658	0.434929561030418	1.42994973021887	0.152731447476758	0.390635886915617	0.200132194409695	0.322881814645939
PDIA3	-0.460455311600267	0.338710186480668	0.174008011271161	16.0762626631722	-0.568314359422595	0.515375999086445	-1.10271793880582	0.270149674060146	0.53742508584652	-0.940693436378274	-0.999818743101733
SERF2	0.299356760965425	0.38358049495085	0.435139295159673	13.3946144292157	0.579200223665199	0.559093665417208	1.03596277241486	0.300219510525602	0.569162214241564	0.144243563971088	0.275399636920673
GOLM2	1.05865096661782	0.271504779596272	9.65117230255476e-05	22.4627287465049	1.65161554699809	0.424490198757506	3.89082139430407	9.99054525061231e-05	0.00313400447392664	1.22844110124032	1.46716116351658
CTDSPL2	-0.106638809291959	0.11545790136241	0.355686080755243	28.9476975740271	-0.150802346353424	0.235348400053385	-0.640762148029121	0.52167722913023	0.756429766103023	-0.435478227843547	-0.535842946373032
EIF3J	0.127215678650463	0.189004828494715	0.500895357995284	9.211495171966	0.219074319018363	0.369324713025196	0.593175358409926	0.553063801884123	0.776733664994017	-0.101556991491315	-0.12480370645828
SPG11	0.105719022152924	0.102293477395382	0.301375854136248	60.3199347911298	0.229478260061856	0.213898519417592	1.07283706631857	0.283344226836887	0.549756017074322	-0.132252105270208	-0.11324193893143
PATL2	0.122788978731995	0.199912552377975	0.539074285829332	5.16660727464601	0.194632415227534	0.414731893675854	0.469296955926072	0.63885739081485	0.828703057068813	-0.107877884123057	-0.151965683670748
B2M	-0.321080403946295	0.166258349577324	0.0534566293523709	76.0097565222256	-0.353190177653681	0.26279481994927	-1.34397693882193	0.178955844302267	0.428639548813232	-0.741679759583876	-0.760753972490437
GATM	-0.10513257425561	0.635548008768572	0.868613137085887	18.1106958060257	-0.106746834658387	1.09309045028378	-0.0976559941866424	0.922205460016568	0.968455767643442	-0.433327472174925	-0.486884615836064
SPATA5L1	0.549956560701779	0.432063664629669	0.20306772176587	3.79491015675177	0.995562285253909	0.682674751637537	1.45832592001659	0.144750728999632	0.378072876939928	0.502075460608403	0.738097507176256
BLOC1S6	0.561550926127709	0.142398958041874	8.02994973553891e-05	10.1611382513916	0.690524508851256	0.335124923883455	2.06049881593229	0.0393508789336521	0.176706981718977	0.518631075477336	0.399112900964879
SQOR	-0.165561613960387	0.177621737767846	0.351283707071177	20.1642649764437	-0.158953020850142	0.30202516226026	-0.526290656250585	0.598686274068432	0.805814475308368	-0.519614204695386	-0.544900687408292
SEMA6D	3.66472952800397	1.44050893055273	0.010957479222125	2.53522278464977	3.6572777083947	1.38885743458418	2.63329958664166	0.00845597236256325	0.0651225311813105	4.94966528173743	3.69602804679935
MYEF2	3.08888560375719	1.22846254833829	0.0119224275052644	1.9140413676605	3.15145012891226	1.33988841581716	2.35202431165903	0.018671554530744	0.10915643594608	4.12741672528574	3.13390828293322
DUT	1.23541767870264	0.236038504458681	1.65910330964497e-07	7.27717772017885	1.88469951075553	0.438664698705787	4.29644673099078	1.73557649946036e-05	0.00093804272360055	1.48084660162062	1.7261844117198
CEP152	0.0854984024733543	0.164019233157086	0.602178285473906	10.7600851476932	0.195453379689213	0.326848916637506	0.597993047368678	0.549844572220971	0.775174090782301	-0.161125163823066	-0.151053356292684
SECISBP2L	1.19729684452772	0.369670519456953	0.00120024643405205	8.60940094953716	1.87823378780611	0.587452143433724	3.197254123251	0.00138742637489173	0.0198477484613503	1.4264137951756	1.71899913593617
COPS2	0.405717389913141	0.439885635534745	0.356359230297543	3.41468755077166	0.567618166356658	0.777105168709756	0.730426445752621	0.465129558157226	0.715471726767299	0.296116093893058	0.262528643753353
GALK2	-0.00551322887169612	0.17927092649841	0.975466033584599	20.1173228013866	0.0351348350347961	0.315662983114878	0.111304894505193	0.911374574271225	0.963024201396226	-0.291080832959745	-0.329213318540513
DTWD1	1.94796061262524	0.58126885170226	0.000804559508968351	4.03740928856509	2.45008611271549	0.827865081600261	2.95952343826301	0.00308115263078889	0.0334260620739189	2.49828791541769	2.35449136072403
ATP8B4	-0.129618817593273	0.0751592978526926	0.0846017609166406	288.601014235247	-0.161822485276674	0.132371233849535	-1.22248981573002	0.221522452860576	0.480871009985464	-0.468291422282854	-0.548089486776479
GABPB1	0.082192773864115	0.139246367267857	0.55501051214042	13.3343496223417	0.180581949993727	0.276194438765337	0.653821817705586	0.513226608435817	0.750021177289631	-0.165845276752395	-0.167579787210769
GABPB1-IT1	0.256102932454315	0.219506951983088	0.243323865528616	5.23035940511846	0.644614366188328	0.451514591058153	1.42767117376569	0.15338652697895	0.391202823541114	0.0824813458478534	0.348093542591516
GABPB1-AS1	0.496915245573656	0.403875488009777	0.218559544723358	9.37413569641957	0.812188682561206	0.620965422084034	1.30794510237849	0.190891930147893	0.443726644737287	0.426337673058685	0.534316751784522
USP8	0.0420352417189436	0.0821563280397267	0.608896356178892	32.4428248204117	0.0883281967721613	0.226793326845208	0.389465589666345	0.69693176068308	0.861440207491563	-0.22318628782622	-0.270100211323924
TRPM7	0.120633000663953	0.101573727383095	0.23497535285972	39.6488075837114	0.209992550729532	0.205358358244852	1.02256636897707	0.306512917565969	0.576387356781981	-0.110956409014169	-0.134896160197612
SPPL2A	-0.228980893670215	0.143507584091365	0.11057782787235	27.0285925683213	-0.232575453147994	0.277292579839099	-0.838736663213085	0.401617099608547	0.662860386057934	-0.610170706200237	-0.626716361240991
AP4E1	0.397182211605062	0.126808671873188	0.001735385106064	14.8748953818608	0.675661357348383	0.299893894552396	2.2530013768931	0.0242590621518403	0.129604644224401	0.283928697712651	0.382595669497092
GLDN	0.47209043714285	0.30415014291507	0.120623353510691	143.30696748754	0.739797615951019	0.431374167292655	1.71497894877215	0.086349086565735	0.285072002685561	0.390890285256306	0.453869478999253
ENSG00000259678	0.539638175323242	0.429189864325711	0.208630046874218	26.138868730877	0.818090700579846	0.586592592035331	1.39464887843414	0.163121747854825	0.407169346782827	0.487341819902701	0.540875589438978
DMXL2	0.62885609673947	0.257149116531348	0.014465467421345	31.6146407166148	0.981182136275122	0.410716748890001	2.38895087411667	0.01689656152191	0.102561105781278	0.614736247464074	0.722117030278206
ENSG00000259668	0.443049347149586	0.459194923021882	0.33462526561321	5.6966979556255	0.695120979576534	0.718782901086852	0.967080572625561	0.333503756519978	0.601997515979623	0.349422461564357	0.404220900495775
LYSMD2	3.12129276245235	0.852117836497051	0.000249295531138472	2.16466517228818	3.03435089074354	0.779931052504536	3.89053735070497	0.000100022478809929	0.00313400447392664	4.17369096442207	3.00377738699501
TMOD2	1.73103668526318	0.35714247143918	1.25400573234496e-06	15.0774943519409	2.59520696018702	0.559708626483101	4.63671066943145	3.5399737858741e-06	0.000275705901208868	2.18854185641986	2.5157623151394
TMOD3	-0.0746214657820571	0.0793191113195627	0.346819988670813	29.9198250917972	-0.0433634696722663	0.173773675355551	-0.24953992360202	0.802943162832707	0.91482487510208	-0.389760606498718	-0.416447487446397
MYO5A	0.749488366230784	0.185744788179487	5.45920998738965e-05	33.2479216122674	1.23872627821681	0.319330927396165	3.87913030634841	0.000104830590753602	0.00325154952626122	0.786987278123931	1.00832256379517
ATOSA	1.86835719194491	0.39191757308771	1.86785553873566e-06	15.014562207519	2.82319064257293	0.548257781317068	5.14938545111177	2.61341321454735e-07	4.30362508666782e-05	2.38462205043763	2.76911768544013
RAB27A	0.414419010620485	0.233602381872919	0.0760572131011797	22.7937435844706	0.72273287973447	0.387306831968435	1.86604733012655	0.0620347439192019	0.234266581468138	0.308541153469336	0.434905654404519
PIGB	-0.16290680738041	0.218907947320967	0.456767886739443	6.06125984674962	-0.100679460923092	0.439197295674032	-0.229235156761565	0.818686148859133	0.923871442146875	-0.515823401691083	-0.4801420204741
CCPG1	1.64705118517505	0.406622209518205	5.10933109669495e-05	5.38960331886163	2.53212330645181	0.660317020715034	3.8347085218398	0.000125713283894622	0.00370813104716621	2.06861881251405	2.44565825205583
DNAAF4	0.305589517100307	0.689394236455162	0.657568633396254	2.14128264785107	0.422620850754869	0.999325254852486	0.42290620466432	0.672363695697054	0.84677379221039	0.153143327463992	0.101394968735678
NEDD4	-0.114574982361983	0.327100631852403	0.726132764625108	6.74748831388217	-0.0689222369641077	0.540715546027911	-0.127464870337851	0.898572475756325	0.957879050521348	-0.446810303386609	-0.444850620880718
RFX7	0.489893884600556	0.116905295529577	2.78316870662396e-05	44.9394973751237	0.883861806187261	0.253901520609332	3.48112057015689	0.000499320670080719	0.00983585207756315	0.416311859324506	0.613966183651106
ENSG00000260392	0.938358672798859	0.568259644109363	0.0986803770531941	2.18991295343327	0.242566859363564	1.06073215279244	0.228678709064294	0.81911864403737	0.923878829490853	1.05667552244347	-0.0986967447837667
ZNF280D	0.045660715031327	0.209221767126016	0.827241537573643	32.251372582648	0.104730789369009	0.332389651939316	0.315084385924655	0.752697583401359	0.888665583751559	-0.218009468080382	-0.251872218522965
TCF12-DT	1.14490398423789	0.291270179714921	8.46888780214769e-05	8.38370656886906	1.7213631284459	0.466534254674104	3.68968218560575	0.000224534382076694	0.0057093947121536	1.35160193743475	1.54467076481944
TCF12	-0.227208714389785	0.0765430670071988	0.00299376450783484	430.562267039091	-0.246968749765444	0.127519385264934	-1.93671534137607	0.0527801493909762	0.212770713891448	-0.607640208275797	-0.642711448942881
CGNL1	0.268920150264716	0.404906674906244	0.506592126795617	17.5514990574797	0.543986140855192	0.582520722536495	0.933848565054459	0.350382013884072	0.617202977618585	0.100783073796298	0.236266673996475
LIPC	-0.264426531883758	0.222050446685269	0.233716441588371	12.0522224115486	-0.331799027644515	0.447593637760579	-0.741295227752983	0.458514454626397	0.709156603270877	-0.660783595607235	-0.736982259203706
ADAM10	0.0421725003792967	0.0601366271565097	0.483129470361733	113.289884687637	0.121819783965137	0.125777612061456	0.968533127386891	0.33277818272602	0.601875438426667	-0.222990295942684	-0.232881435899143
MINDY2	1.05925189269025	0.326812737576288	0.00119044960320034	17.7576113485363	1.63971800968813	0.502044885813613	3.26607850417759	0.00109048013688645	0.0172981963366206	1.22929916464048	1.45393958143103
RNF111	-0.337411935524511	0.0635871287297824	1.11877081109378e-07	65.9772374641727	-0.425905060501469	0.155448676928371	-2.73984358643156	0.00614684294604722	0.0521441770968254	-0.764999582368145	-0.841561098147314
SLTM	-0.104178843972492	0.0822582571385184	0.205339517329831	63.5257974395677	-0.0672885700155133	0.170216008482923	-0.395312818196323	0.692612040654929	0.858724763592224	-0.431965639019242	-0.443035147552199
MYO1E	0.515605082651572	0.163980145239766	0.00166476647266554	94.3662533127151	0.809476681511655	0.278817849369533	2.903245553834	0.00369316940511418	0.0378307757773097	0.45302492443107	0.531302939467016
BNIP2	-0.141866322795254	0.126172274182098	0.260849362041441	18.4238141500164	-0.182554414536133	0.262049522655554	-0.696640897057035	0.486027554979326	0.732074928579977	-0.485779656591544	-0.571128616417729
ANXA2	0.904713471928662	0.385401066506469	0.0189019178160584	3.04715836665593	1.28831762739856	0.73521579792692	1.75229861903296	0.0797224733863674	0.271742841686311	1.00863348069885	1.06343280021283
ICE2	0.0661552257093104	0.189709939790838	0.727301207910169	17.3898954575124	0.173267477558029	0.336988070639261	0.514165018451079	0.607136622839096	0.810533228478877	-0.18874532008716	-0.175708267517371
RORA-AS1	1.43880798740126	0.618830581810711	0.0200696372772991	4.64725103131177	1.89094716069633	0.866562266706054	2.18212497052765	0.0291003107629906	0.146165500805093	1.77126798262668	1.733127345739
RORA	0.779832097467937	1.02168998183018	0.445298429890186	5.69604065192066	0.812988371382172	1.81017826248824	0.449120613272999	0.653344651223056	0.836466499565858	0.830315145548672	0.535205435813312
ENSG00000259564	0.230968837473385	0.244518496996245	0.344870092429749	3.33624558785079	0.0757506502379977	0.563446846128054	0.134441519654512	0.893053451688491	0.955082522044488	0.0465923272343088	-0.2840774790226
VPS13C	0.0828774381832755	0.0837575240196123	0.322422258869078	122.726649990529	0.191453293638376	0.155533423328149	1.23094631071318	0.218342945294203	0.47755776384643	-0.164867643361854	-0.155498601110377
TLN2	-0.552761282213859	0.183645485458773	0.00261302161147137	150.893641266648	-0.765104170127524	0.281009674742451	-2.72269689941726	0.00647514348535209	0.0537669228139724	-1.07249729484248	-1.21850876003972
TPM1	0.793508068390359	0.471448874851695	0.0923506162445275	9.45426877264634	1.16417439284512	0.667306354048713	1.74458760325267	0.081056680261825	0.274444292051518	0.849843088582448	0.92547400056778
LACTB	-0.409276195223303	0.113277012812111	0.000302609270680772	15.2461628446944	-0.636347993293382	0.233169897688615	-2.72911726428421	0.00635041176288772	0.0531714439441787	-0.867614685714235	-1.07542365623346
RPS27L	0.362690152687367	0.382368259934037	0.342856531205172	8.32546737996781	0.595616386019875	0.621773199258774	0.957931906248	0.338097096288219	0.60476900338832	0.234677425866345	0.293642709621139
RAB8B	-0.166339756096694	0.0707237601521898	0.0186745692361715	46.5990345483266	-0.213786736676938	0.170526639816226	-1.25368527115372	0.209956423550892	0.46668497566809	-0.520725315226126	-0.60583669928807
APH1B	0.480574870528875	0.189839321796973	0.0113581571074999	7.03201591404176	0.75360367655211	0.417719861328531	1.80408868794345	0.0712174047866651	0.253573292151653	0.40300522267289	0.469211978775457
USP3	0.082014905398874	0.0653688134991968	0.209606268832128	75.3792482408694	0.216463596394469	0.141699019488779	1.52762945837894	0.12660456343783	0.351718310123069	-0.166099255448053	-0.12770496934783
USP3-AS1	0.631560970886601	0.455234475572281	0.165340807148612	3.62329644265903	0.701694633416716	0.727990499652218	0.963878833242928	0.335106677070155	0.603152347104277	0.618598542035944	0.411526118507339
HERC1	0.613961785221804	0.0682484926173757	2.34142967704923e-19	56.3286970573194	0.90848117188801	0.18380397922231	4.94266324228598	7.70625313093851e-07	0.000105388849636138	0.593468633742592	0.641325372029879
CIAO2A	-0.080516622186035	0.162974204966047	0.621274264592673	9.09006383905694	-0.0852975284586739	0.373840260381889	-0.228165710058996	0.819517417778109	0.924042999733318	-0.398178310739616	-0.4630482743135
SNX1	-0.0356204870220048	0.0782732986757401	0.649052841584671	38.7294878537373	0.0227411735510138	0.194870388057749	0.116698969903393	0.907098606597144	0.960813516830983	-0.334071040046137	-0.342986237118478
PPIB	-0.525900935877682	0.529985855788051	0.321054910465643	2.17453942466196	-0.538592236859204	0.895431545690556	-0.601489013259905	0.547514327317608	0.774222829135004	-1.03414335886998	-0.966788925838648
CSNK1G1	-0.172710954039333	0.0909950150680708	0.0576925853495375	43.8284922983769	-0.249625378363388	0.173786571794013	-1.43639048625268	0.150891258779302	0.387466430083068	-0.529822760020833	-0.645663726558278
TRIP4	-0.21823411706118	0.0918380832043818	0.0174876102046791	24.5862499425108	-0.283749711918202	0.185698871839237	-1.52800988561658	0.126510083538055	0.351718310123069	-0.594825364899907	-0.683585664977586
ZNF609	-0.14706433262187	0.0604865192733384	0.015042377625148	154.142045376614	-0.144167743185524	0.12566061181127	-1.14727869861123	0.251266454842509	0.515547601080765	-0.493201904003371	-0.528469996147777
OAZ2	0.425228314138384	0.209883853240084	0.0427630135619057	4.782343544752	0.806497619826088	0.492021359892276	1.63915164171463	0.101181682205233	0.310951945381148	0.323975777053263	0.52799234605701
PLEKHO2	-0.464738650927523	0.190642075379843	0.0147787912181947	10.9463600578831	-0.584609967731943	0.358071893403475	-1.63266086644004	0.102540342224483	0.313109893583951	-0.946809624168629	-1.01792784562295
ENSG00000287494	-0.592213092549402	0.416230450822161	0.154793857753044	2.00941664844237	-0.6170546304623	0.809769825250734	-0.762012378358551	0.446052616348231	0.700139205395739	-1.12883060449794	-1.05398318719085
ANKDD1A	0.144927972525342	0.675447809787788	0.830105891852023	8.61407623908089	0.453678443474483	0.927742173852707	0.489013495625037	0.624832142371743	0.821400366595886	-0.0762655757850241	0.135908877019728
SPG21	0.866444702650376	0.245839983010493	0.000424402154543973	5.94756190101691	1.73862206955781	0.58094799945022	2.99273269071097	0.00276491803218514	0.0310399877593321	0.953989437458471	1.56385040684753
MTFMT	-0.0487512742953194	0.188635612860601	0.796066177231322	14.0632762147834	0.102262022123521	0.350768094390825	0.291537411066756	0.770640335954154	0.898449970591862	-0.352820514384482	-0.254615728203664
PDCD7	2.39173809248219	0.631250778962098	0.000151323506320509	3.80193030752848	2.61483643844634	0.813413556973979	3.21464575556611	0.00130605589643236	0.0191682284897537	3.13195856267761	2.53757630498794
CLPX	0.444642670055986	0.260303427875902	0.0876046866896859	5.59812894269521	0.843628500581678	0.521784628701427	1.61681363186422	0.105918515970009	0.318673508381767	0.351697570156435	0.569255422190245
DPP8	0.137639073490483	0.109377436822677	0.208252066037621	25.4771610296724	0.42438355369265	0.253125647354393	1.6765727144926	0.093626066074778	0.29762580844698	-0.0866734075900991	0.103353838119917
HACD3	1.89805745593435	0.604911079358475	0.00170252210902908	2.40131499056864	2.88148948180066	0.935635500751038	3.07971371275211	0.00207199656775539	0.0259028268982827	2.42703110984291	2.83390444494006
INTS14	0.0216851819982423	0.372535518434221	0.953581591710844	3.2622901920159	0.0306748626949026	0.685520248197563	0.0447468368375055	0.96430910066531	0.985002356255192	-0.252244174042419	-0.334169629149586
SLC24A1	-0.453731337595105	0.331936500081178	0.171649724219813	1.90711303366944	-0.722701628861688	0.666442293074614	-1.08441741523864	0.278179765525138	0.544889445232183	-0.931092262020838	-1.17138735454407
DENND4A	-0.0642909444607815	0.115661799022217	0.578311430251214	116.369491087827	-0.0160202420385209	0.217046699377622	-0.0738101159080449	0.941161477653209	0.974674656296284	-0.375009636858944	-0.386061305901007
RAB11A	-0.192090789774224	0.167230104192325	0.250695568642391	30.4863285311064	-0.212883745517763	0.329440934009249	-0.646197006932316	0.518151777668301	0.753497314882348	-0.557495261694144	-0.604833216683013
ENSG00000261544	-0.778284034833726	0.245049849426015	0.00149308951287473	3.47467645611527	-0.749685043976175	0.618998582984552	-1.21112562222923	0.225847262876424	0.486712228372728	-1.39452163161265	-1.20137368100728
DIS3L	0.334350564827755	0.258060256356073	0.195103048596787	9.23824213274382	0.551123295380411	0.463463142489858	1.18914158398793	0.234383957075144	0.498010733653544	0.194211278309989	0.244198103161522
TIPIN	-0.0132918927015303	0.43670034511717	0.975718455886175	3.98190249602035	-0.0348313628296961	0.730151192744272	-0.0477043154566145	0.961951894783554	0.984535705356025	-0.302188000780557	-0.406965865490288
MAP2K1	-0.383982416154051	0.167466306928844	0.0218541338621711	64.7773906864553	-0.461950871269475	0.290232506539139	-1.59165793238663	0.111461585442198	0.328453238720627	-0.831497653908951	-0.881618349786315
RPL4	0.162969716064888	0.486161056420841	0.737460987553779	3.54423224779995	0.818646473214003	0.742451803764535	1.1026257449482	0.270189725297178	0.53742508584652	-0.0505037383207008	0.541493212507682
ZWILCH	0.334148220442078	0.667820414859926	0.616824145736208	1.91847862764336	0.601413942346698	0.934550820564384	0.643532624564493	0.519878552540815	0.7550158994744	0.193922350404313	0.300085460324391
SMAD6	0.291096979745819	0.187380914797651	0.120302801040602	8.78322999295956	0.462076004066845	0.402961183394755	1.14670103004482	0.251505204624681	0.515694224657513	0.132449407779701	0.145240979437037
SMAD3	-0.365380487881523	0.169044087535245	0.0306605291847416	40.6661137334738	-0.470996743239733	0.277637914635226	-1.69644244684142	0.0898021208833925	0.291387436340908	-0.804935927675041	-0.891670912402785
AAGAB	-0.0955470857325069	0.177735618928672	0.590867150791144	12.281982911682	-0.023139695353453	0.326026160985567	-0.0709749649644753	0.943417680294523	0.975995908282414	-0.419640336183493	-0.393973063935909
IQCH-AS1	0.04818251909916	0.169005369727783	0.775571663324631	12.7780009699778	0.25043435798642	0.300166505505763	0.834318131413272	0.404101737245619	0.664844097816096	-0.21440857959807	-0.0899536935001218
MAP2K5	0.510878471879038	0.136224164745751	0.000176638713314584	53.513449127103	0.949517014254365	0.28094027600632	3.37978244967982	0.000725432259256747	0.0130693644152723	0.446275788561123	0.686927982398862
PIAS1	-0.0767101887841122	0.0513524900520379	0.13522872051659	211.981782634561	-0.0694259003253685	0.112477779903246	-0.61724102649509	0.537075758719454	0.768004720881146	-0.392743097762325	-0.445410335576365
CALML4	-0.601235910266335	0.188673439418135	0.00143931637860084	5.386199416821	-0.648693196009389	0.426285026844109	-1.52173582265326	0.128075287833393	0.354168979161828	-1.14171430185149	-1.08914272319834
CLN6	-0.421762652648174	0.236021908134683	0.0739433075344279	8.00732334428804	-0.483655217990978	0.44638925475365	-1.083483109955	0.278594043758273	0.545464173310666	-0.885444120324012	-0.905738114601123
FEM1B	0.547631500241723	0.352200959607217	0.119973791031064	3.03800851624558	1.29641669877635	0.67228222030903	1.92838165224781	0.0538076722819213	0.215469409945262	0.498755502671113	1.07243319535751
ANP32A	0.186554794603912	0.0601480334793965	0.0019248158953455	56.5465399899857	0.315362537012206	0.126814798338755	2.48679602966991	0.0128899278677755	0.0865827712381421	-0.0168265630203305	-0.0177998328909863
SPESP1	1.10349862125733	0.309611840275743	0.000365057034537309	3.81193314580549	1.49805108519092	0.759420317446165	1.97262444890686	0.0485383653792289	0.200690465374677	1.29247914650722	1.29650692774398
GLCE	0.298972214324163	0.136608202727048	0.0286304515665834	30.7685961422397	0.526608015353399	0.245881318340127	2.14171625119133	0.0322163221809108	0.155016644593013	0.143694469142868	0.216954583869838
PAQR5	0.223109711107664	0.343273106560101	0.515725732184828	4.77811470186439	0.57951460200179	0.606901406092697	0.954874376931789	0.339641228853622	0.606214655337781	0.035370266816396	0.275749001572776
RPLP1	-0.830599593546233	0.347303092700663	0.0167764928994289	22.4928423763672	-0.926856500381527	0.529263531852847	-1.75121927848833	0.0799081459231703	0.272067493437395	-1.46922311029472	-1.39826207001188
TLE3	-0.401868650150422	0.198300470433709	0.0427069926546577	23.4444452887457	-0.523652908633421	0.340892705279328	-1.53612236496624	0.124508372023128	0.349336437913029	-0.857037439021923	-0.950187040146317
UACA	-0.00519189737451923	0.120098567891341	0.965517950059695	19.1542394935775	-0.0154415556639848	0.228964689378676	-0.0674407730986267	0.946230810818416	0.976927829872346	-0.29062200314741	-0.385418219083677
MYO9A	1.30667240908542	0.267979779817461	1.08252462203871e-06	15.6002787675144	1.96464697382309	0.462297954938702	4.24974186633291	2.14017006412661e-05	0.00106138324169268	1.58259135697985	1.81502901190395
PKM	2.08382661708869	0.506958985254374	3.94898716512859e-05	7.65432037284262	2.52216062178805	0.691238182365835	3.64875767301466	0.000263511517304823	0.00644567738534778	2.69229122314913	2.43458684713876
PARP6	0.671115544231852	0.270628200319932	0.0131440112323009	6.25052186049173	0.957176031588963	0.537423157040268	1.78104724191712	0.0749047334155045	0.261341369852471	0.675078587174454	0.695439351075073
ENSG00000261460	0.281141275158207	0.225879859458031	0.213260582255321	4.73242554875515	0.585436678274228	0.466098464771338	1.25603648697156	0.209102741593265	0.465618412178787	0.118233639615905	0.282330129709889
CELF6	0.349075329549834	0.384444294991692	0.363878345756435	6.35925495564494	0.449493133990923	0.65196792628165	0.689440562750539	0.490546064803006	0.735653655601863	0.215236795862609	0.131257795754027
HEXA	0.0255574443286575	0.102435216241259	0.802975114000603	36.3583233927127	-0.0697451604599855	0.242118093375393	-0.28806257098617	0.773298842794813	0.899922041653686	-0.24671496382187	-0.445765125308602
ARIH1	0.104493392501965	0.0527049068889508	0.047410761234182	74.6487000424504	0.169027081215436	0.159988901345597	1.05649254288156	0.290743245982574	0.558469576130818	-0.134002184013443	-0.180420566109781
BBS4	0.126786864126485	0.279209094972429	0.64976197235901	6.41122802376645	0.285849194974612	0.506346129319749	0.564533188707568	0.572391319830223	0.787685530677336	-0.102169296507449	-0.0505976350077612
ADPGK	-0.058741870239266	0.103010473024576	0.568507173705807	44.0414145102633	-0.0486551496052196	0.201408272164464	-0.241574733164332	0.809109702291351	0.918619392815313	-0.367086103977613	-0.422328064138974
NPTN	1.09636267984801	0.219162766256895	5.6590320415141e-07	19.8766898827873	1.6017091298419	0.397370391386325	4.03077120128135	5.55941411513032e-05	0.00203980779687668	1.2822897231658	1.41170079606104
CD276	-0.702133730643225	0.203552593744273	0.000561839774334352	10.548456013428	-0.942269910030976	0.441981384389585	-2.1319221653019	0.0330132457192924	0.157493422760218	-1.2857864777671	-1.41539079636837
PML	-0.356381413414483	0.141213312462429	0.0116123762531869	9.71542713703326	-0.183201699926166	0.332106635636223	-0.55163516855122	0.581198336237184	0.79351023791814	-0.792086133349947	-0.571847936449611
UBL7-DT	0.542797044579261	0.313835721128839	0.0837092968773672	2.50351184235992	0.967035401456391	0.60455467320326	1.59958303908646	0.10969111356329	0.325146795081201	0.491852374892369	0.706395943571312
ARID3B	-0.203786116902389	0.137134205699153	0.137270080421439	12.7118201605517	-0.323879245758142	0.320544286709901	-1.01040405081766	0.312301747908076	0.581418171050444	-0.57419503995601	-0.728181106193437
CLK3	-0.150722720227553	0.371766758068993	0.685166753968229	3.98642342721729	-0.000680381157694244	0.672679649839275	-0.00101144899783546	0.999192980598188	0.999811038879201	-0.498425722126742	-0.369014313356843
EDC3	-0.0620141822496739	0.347304663140492	0.858284422342425	3.3216726698284	0.139046058580344	0.650785636607011	0.213658769891243	0.830813165700025	0.928392051496196	-0.371758644076628	-0.213738095733901
CSK	-0.140954429842034	0.143549798739458	0.326139222529956	18.304700187583	-0.156019509772569	0.272085051454144	-0.57342183607196	0.566359108881182	0.784226359415097	-0.484477563033113	-0.54164071381035
ULK3	0.909728012303126	0.301535901867531	0.00255306021636314	4.18596776890355	1.50802513228834	0.596753877720837	2.52704706008429	0.0115026088446163	0.0801718512984611	1.01579375175592	1.30759095958924
SCAMP2	-0.369964277378948	0.0764192291993796	1.29027611165101e-06	32.9165219581976	-0.456193078553033	0.165023443316807	-2.76441376682008	0.00570251776478595	0.0499233029534025	-0.811481128794017	-0.875219787878188
FAM219B	1.27728094314195	0.446344837410706	0.00421447270038075	3.27479265402442	1.85370780386234	0.814149524522992	2.27686407475141	0.0227943437835535	0.124533514203116	1.54062323084979	1.69174372151775
COX5A	1.37112218133232	0.483999442795313	0.0046127766197662	1.76283502565965	1.77228379876113	0.841503032928854	2.10609318019056	0.0351962591208171	0.164869251492582	1.67461930059839	1.6012582589272
PPCDC	0.172217421226621	0.207183553038313	0.40584306571241	10.7066959028157	0.367459447005353	0.400783019866149	0.916853830604089	0.359219240143686	0.625601834369553	-0.0372989237875411	0.0400948014297977
COMMD4	1.25776804629645	0.402250324912411	0.001767025745993	2.5124566146877	1.50427210692182	0.908226695942712	1.65627382859566	0.0976663779947874	0.305452781628881	1.51276073098165	1.30342027017178
MAN2C1	0.194100767039603	0.14851114063524	0.19122024398408	11.5083017657624	0.318624480115297	0.322170429713562	0.988993559708699	0.322666292684777	0.591948365400976	-0.00605165565218088	-0.0141748769549528
SIN3A	-0.270633168771656	0.108447811312689	0.0125774342882832	17.9093487857426	-0.467376731829724	0.257154029082219	-1.81749721557072	0.0691410142717961	0.248756809046742	-0.66964606338124	-0.887648039705592
PTPN9	-0.0568836387071385	0.0855506185212734	0.506106736296122	43.1704713940513	0.0561130413753781	0.205930538018603	0.272485285161101	0.78524890411883	0.906349949945851	-0.364432731890995	-0.305900504307314
SNUPN	0.608892173387017	0.369087521447205	0.0989996036493026	1.930443254115	1.04974318659981	0.759270608688206	1.38256792056452	0.166797391032598	0.411337028774801	0.586229726050067	0.798308054615715
UBE2Q2	-0.0511829988982897	0.238749753735015	0.830251302828858	7.04771164480647	-0.131187000679749	0.45753653030928	-0.286724648174148	0.774323163131495	0.90041753033044	-0.356292778239824	-0.514044661887396
FBXO22	0.126397990037436	0.205276589874704	0.538062973183814	9.26699958398196	0.487328382356406	0.421884466522346	1.15512283818725	0.248040127067077	0.512665488185812	-0.102724570506008	0.173303626664993
ETFA	-0.314052046453611	0.10611264661814	0.00308028747305149	33.2227651339538	-0.303714248836913	0.203359509364972	-1.49348437053825	0.135310442466195	0.36500659106392	-0.731643955507024	-0.705772001258272
ENSG00000287503	-0.462868273510989	0.273971827595505	0.0911286344831499	2.88404104884965	-0.763524182100395	0.604278228484169	-1.26353084739739	0.206398467898315	0.461927243057325	-0.944138908952216	-1.21675293941477
SCAPER	0.262829168525987	0.114518009352404	0.0217279518208245	44.5993915134033	0.464810953523414	0.219582532999198	2.1167938413622	0.0342773482736601	0.161813465229109	0.0920857502140541	0.148280294027764
PSTPIP1	0.83770294679707	0.441683008234342	0.0578786712875581	2.0504694067055	1.22173530748609	0.821308793658293	1.48754684829832	0.136870439571847	0.367782570236066	0.912949033513635	0.989440713847837
TSPAN3	1.05907488829426	0.471208147996711	0.0246034068083845	5.20959685266808	1.66254614857497	0.750260311096252	2.21595907978355	0.0266943047508683	0.138384837288303	1.22904641975082	1.47930820220435
PEAK1	0.156012544460772	0.208941870482914	0.455257240398303	117.435400580541	0.284814294711774	0.319188306052193	0.892308049234116	0.37222784105989	0.638534949852869	-0.0604378959415425	-0.0517477065241597
HMG20A	0.026316382953657	0.153622137384674	0.863983218739558	15.8759492875036	0.083701367655851	0.29489398454261	0.283835452885465	0.776536483884155	0.902121722993241	-0.245631274018843	-0.275241947749151
TBC1D2B	-0.0977659322811488	0.0778707695368826	0.209301123136326	75.7564051927055	-0.131875064312757	0.16401476985958	-0.804043833525849	0.421371660392616	0.679282123004777	-0.422808631089087	-0.514809298262714
IDH3A	0.538117420488176	0.521733008921617	0.302351488384292	3.10334026683663	0.855481703576026	0.837841942489134	1.02105380524934	0.307228947553102	0.576637238638864	0.485170331387847	0.582427736114008
DNAJA4	2.03586612638231	0.765287784667468	0.00780798535005145	15.8604494288264	2.48088992023854	1.22371753827391	2.02733869757061	0.0426277865499653	0.185374201597338	2.62380835376467	2.38872324074281
SKIC8	1.02895034295049	0.445140777495284	0.0208043315771258	2.2118367731015	1.13407478185021	0.81707303338902	1.38797235437614	0.165145463542815	0.409443454010557	1.18603152825035	0.892024685205748
IREB2	-0.168180917037072	0.0880479699586144	0.0561196231712666	30.3326813485704	-0.103123926732697	0.201094636718819	-0.512812914433369	0.608082195109882	0.811315579166563	-0.523354312184635	-0.482858524277788
PSMA4	0.699075074692287	0.355530108860142	0.0492651937253216	2.33702759664275	1.19368723688761	0.751988618201273	1.58737407454765	0.112427947436027	0.329741823227966	0.715002050099292	0.95827124926892
CHRNA5	2.5676835696798	1.15235723834454	0.0258671133360969	2.78785712077308	1.29631290260957	2.70002108004708	0.480112141415935	0.631147655336372	0.825648324287129	3.38319142031203	1.07231784799582
MORF4L1	1.03811566621351	0.315461210904859	0.000999075140972381	12.3977902435168	1.67058282484044	0.499931907655818	3.34162072725825	0.000832907860588341	0.014401966187108	1.19911870952484	1.48823925845326
CTSH	0.035392551305657	0.133636956164103	0.791131915106049	27.8876283226427	0.0477442309167383	0.252719900100624	0.188921532881773	0.850154316669931	0.936665220573211	-0.232671397199258	-0.315200657066213
TMED3	-0.0616215228706655	0.285159333963182	0.828913651696397	5.25940001572797	0.0787715745272869	0.51362305708557	0.1533645607233	0.878110790669174	0.948120955002787	-0.371197965055851	-0.280720364232832
MTHFS	-0.405296049433325	0.151889980426077	0.00762241788444821	21.2962402787383	-0.44489110991561	0.274300896495445	-1.62190906263771	0.104822820792316	0.31696173550132	-0.86193142851124	-0.862660053693289
ENSG00000286813	-0.440076053736401	0.220603268492105	0.046056461132946	3.91361335949571	-0.610996403845568	0.470533054224481	-1.29851962228795	0.194108838012001	0.447059548838051	-0.911593858081881	-1.04725075690555
ST20	-0.295941741111128	0.225889342725205	0.190155849366019	11.8744121561007	-0.451466608526302	0.409191271041102	-1.10331436782031	0.269890669267898	0.537286710678331	-0.705784218523198	-0.869967321774887
ENSG00000278600	-0.364821099679142	0.434822881033112	0.401463240853119	2.11127634004138	-0.523787223019243	0.822281576135925	-0.636992531780451	0.52412970819145	0.757871455772442	-0.804137176272904	-0.950336302017168
BCL2A1	-1.36322970618028	0.715022680660169	0.0565783024478918	2.84235071974996	-1.66043224194276	1.02439554438022	-1.62088975401328	0.105041284642284	0.317454737226632	-2.22976658882305	-2.21347547345312
ZFAND6	-0.0845848536123714	0.0545356260918958	0.120901255323826	84.9449097954088	-0.0639472865487174	0.122241424309108	-0.523122884980594	0.60088874089722	0.807086573711058	-0.403987345578339	-0.439322021677791
FAH	-0.0894373339515207	0.198743317979115	0.652700133777361	5.24520907001386	0.0347875235104441	0.440848387614759	0.0789104020515179	0.937103889403485	0.973337135299869	-0.410916210824759	-0.329599281425844
MESD	-0.728715351129318	0.263629985885589	0.00570696212865221	7.7359677499165	-0.862570133395865	0.451809519103752	-1.9091455512202	0.0562433179604128	0.222167259479512	-1.323742420606	-1.3268214469704
TLNRD1	-0.609049237866961	0.333949677516502	0.0681860202654765	3.06586760267075	-0.715927965088387	0.66236434783806	-1.08086730124463	0.279756145737393	0.546547979093804	-1.15287096613183	-1.16385986803443
CFAP161	0.530100230355781	0.593653235479235	0.371886138074682	8.94655877836797	0.587268754666257	0.836125051728495	0.702369524094769	0.482448745949694	0.7292793401933	0.473722571438337	0.284366092932626
IL16	-0.0281968074720489	0.163929864150448	0.863433352664983	10.6089288980272	0.0363472266040135	0.326470330856973	0.111333935027429	0.911351546410599	0.963024201396226	-0.323470754905514	-0.327866003189897
TMC3-AS1	-0.564999367566067	0.344391643769683	0.100886243116735	2.5130486329025	-0.479641024235598	0.68784219208788	-0.697312595465673	0.485607187286082	0.731856816237131	-1.08997207853105	-0.901277192070572
EFL1	-0.065467512212724	0.170006222006292	0.70017153769629	19.7661836095482	0.0255581618467921	0.291936937093525	0.0875468589252352	0.930236840348342	0.97074915778442	-0.376689660029924	-0.339855753807827
UBE2Q2P2	0.684212384697846	0.836895313477573	0.413608303537481	3.0811079692568	0.779012077115966	1.11313203012713	0.699837985101369	0.484028489762053	0.7308246822596	0.693779588806671	0.497448011574982
RPS17	0.18109396626655	0.276969375653178	0.513214172525773	7.68833974360069	0.445486676634334	0.475787674699072	0.936314033178975	0.349111524973237	0.616047042895101	-0.0246240894478251	0.126805470585183
WHAMM	0.26507010630604	0.260102965278221	0.308157000954782	8.6694353980079	0.344317003137605	0.487689082181932	0.706017451932946	0.480177284523626	0.727560881334606	0.0952855892279961	0.0143768975236196
BTBD1	-0.258589538542284	0.102420477328854	0.0115769562102408	30.489117817113	-0.322722711493293	0.203391913890492	-1.58670374510095	0.11257975773801	0.329772563442192	-0.652448942506009	-0.726895864355644
TM6SF1	0.257328235753368	0.132540537785541	0.0521969448012755	34.306093719218	0.401581236904917	0.243065500842491	1.65215234376328	0.0985034986254278	0.307007105867787	0.0842309585926258	0.0780139131173369
UBE2Q2P1	1.78373182372498	0.492899251360542	0.000295907276178871	4.90269384540747	2.37265917776846	0.718383584624748	3.30277476900844	0.000957332468597273	0.0157680344189032	2.26378533769634	2.26844779142352
ZSCAN2-AS1	0.221809993640649	0.32038822202246	0.488738705764471	2.13416172511851	0.482275449259282	0.619246847836287	0.778809695914324	0.436091825308504	0.692742839710411	0.0335143979497655	0.167688366298422
ENSG00000291159	0.777343557118346	0.296657630153663	0.00878423978677246	3.10247828740354	0.747118120161324	0.629123499753868	1.18755398654417	0.235009175189638	0.498798193300893	0.826761754388385	0.46200466234036
WDR73	0.235273520022208	0.266140704344005	0.376685792639567	3.56489405266094	0.443972189530396	0.501596714780836	0.885117817656326	0.376093090565404	0.642189980220078	0.0527389910484358	0.125122440304163
SEC11A	-0.134396031313471	0.088321593773975	0.128092606471883	24.0728508877416	-0.138577750546595	0.186913420606152	-0.741400751734109	0.458450488832985	0.709156603270877	-0.475112814191142	-0.522257908334329
ENSG00000285667	1.21255893017514	0.351378987252055	0.000558807845274603	4.57132234565739	1.87612714573368	0.767075669502798	2.44581756445195	0.0144524109818031	0.0934437403450968	1.44820655422649	1.71665805136043
ZNF592	-0.0168592030180912	0.106494471867469	0.874212061207597	25.9635983761557	0.0620407016278889	0.21355093916682	0.290519451096511	0.771418872324259	0.898661169540366	-0.307281769481936	-0.299313170764075
ALPK3	-0.655122483182788	0.241245272101531	0.00661584257250887	12.2328064654037	-0.927279961658174	0.444250869118315	-2.08728902095004	0.036862016624876	0.169149243546584	-1.21865903449	-1.39873265714966
PDE8A	0.610868083957456	0.205657770006071	0.00297495824575378	64.9556252736796	0.931158437231551	0.328775482321186	2.83220157007294	0.00462286963806007	0.0436921689561573	0.589051132243328	0.666526328950978
AKAP13	-0.0700498572127185	0.0492618717429481	0.155029341308457	356.330927676173	-0.0545325010384328	0.108823469363774	-0.501109745510338	0.616293888531162	0.815757719920983	-0.383232798548468	-0.428859490130369
AKAP13-AS1	-0.0471539417589104	0.218002755771379	0.828754103257836	9.39184476644229	-0.00287455549229752	0.384589336574467	-0.00747435047966009	0.994036386677421	0.997073697316792	-0.350539680434634	-0.371452671423657
KLHL25	1.4321561744951	1.10476775313375	0.194857891734941	2.61735396395271	1.293221836194	2.10665927822163	0.613873277735588	0.539299069766376	0.76878145539191	1.76176984722996	1.06888278515209
MRPS11	-0.2695432240152	0.394177856207845	0.494094407481478	2.32331595730187	-0.466232544398786	0.721459676887843	-0.646235069449717	0.518127131016395	0.753497314882348	-0.668089729338504	-0.886376518747491
AEN	-0.786444128824576	0.293997594742011	0.00747288234159996	3.10149271556334	-0.855889460004207	0.590738443824825	-1.44884672557049	0.147380391612135	0.382587119554538	-1.40617344423403	-1.31939729949068
ABHD2	1.13367482363167	0.480335404910193	0.0182663969517927	13.637014641553	1.8014022507405	0.66485991810779	2.70944630843041	0.00673956123929512	0.0552509352823595	1.33556779917287	1.63361722473831
FANCI	0.670568048680552	0.449419431574408	0.13567916392031	3.18051081630273	1.05822670209968	0.787628104677571	1.34356137854283	0.179090265556481	0.428771548252732	0.674296817309799	0.807735677629898
POLG	-0.231579213399433	0.343573240112828	0.50029123738463	5.22608965914234	-0.43941372148215	0.610316726374166	-0.719976534303206	0.471539443569224	0.719727194379783	-0.613880851530577	-0.856573101503038
AP3S2	-0.113158542065764	0.0884381327037438	0.200713275072315	23.3581490939758	0.0254697213834573	0.207001562833716	0.123041203335827	0.902074470292838	0.959364223973507	-0.444787765786009	-0.339954036571327
ARPIN	-0.313315834682022	0.244732251145442	0.200461004324745	3.01472696614498	-0.616799238885487	0.559474097393023	-1.10246254788127	0.270260632024967	0.53742508584652	-0.730592717418121	-1.05369937377562
ZNF710	-0.00187321852583561	0.0883997283842507	0.983093836130187	138.745817626801	0.0470007727963227	0.159129575659749	0.295361642243174	0.767717631923801	0.896544033525536	-0.285883255758131	-0.316026852631746
ENSG00000273691	0.0435321840700038	0.167955696595703	0.795489808256979	7.45026189784817	0.171432704088148	0.336184781236168	0.509935944922259	0.610096338475052	0.812696996953628	-0.221048801199335	-0.177747227968465
IDH2	-0.493303729799775	0.228461342909317	0.0308312605038241	9.29188161585995	-0.587963766449159	0.397710191298406	-1.47837239103588	0.139308131046232	0.371900381787428	-0.987597750740183	-1.02165487953617
IQGAP1	0.678160441194186	0.35571936626029	0.0565921182507035	17.0311780954431	1.0641858918244	0.551115449966821	1.93096726264609	0.0534871010384703	0.214566477321437	0.68513800798923	0.814358049475111
FURIN	-0.237340914865983	0.555600703882928	0.669249005813898	3.01751505784703	-0.0290820855165607	0.873986498356687	-0.0332752114263119	0.973455121226449	0.989453669546546	-0.622107995230623	-0.40057676664169
FES	-0.312283317130815	0.246247831805582	0.204738401652505	9.60780748392339	-0.389720309097549	0.421760309761068	-0.924032679410564	0.355469301555829	0.62224780233618	-0.729118383783184	-0.801349443544499
UNC45A	1.91469269185364	0.471798096120143	4.94337182899001e-05	2.06600253553843	2.55021304661738	0.804526575924348	3.16983070905688	0.00152527775744216	0.0210374303124162	2.4507845925922	2.46576115051912
VPS33B	0.349748665589223	0.272037399633924	0.19856038339146	2.37075504544268	0.477484331362776	0.689582947109541	0.692424795833773	0.488670598618851	0.733778210469764	0.216198253582456	0.162364057838621
FAM174B	1.98187019740731	0.397305668211374	6.09205981310425e-07	3.56077337676478	2.70878597173076	0.671780704585424	4.03224735876038	5.524599252825e-05	0.00203609127241655	2.54670747141701	2.64198122794451
CHASERR	1.30566991127527	0.29514605496758	9.69755544967332e-06	6.80489214034387	2.05468637897659	0.533162486994786	3.85377146572708	0.000116312168784073	0.00349944545148348	1.5811598885862	1.91508865913655
CHD2	0.128253292598592	0.0887887080285231	0.148604699298503	120.394663599292	0.213984209147072	0.178091788571085	1.20153888544761	0.229542231989511	0.491169537891589	-0.100075380702213	-0.13046028090175
LINC02207	1.45941054233337	0.370932765970209	8.33929268998657e-05	3.03207512863688	2.13773990839319	0.683840585499331	3.1260793139855	0.00177153765853096	0.0232411321306692	1.8006864072012	2.00738499139996
ENSG00000287950	-0.758955520674363	0.651488109097146	0.244036468810371	18.7235078569975	-1.10964005951423	0.889495200611987	-1.24749415033469	0.212216363802002	0.469131741287501	-1.36692241210767	-1.60138711749035
IGF1R	1.38208194503899	0.497427396887656	0.00546172982566852	13.6960191982348	2.16012624301092	0.651683688817877	3.31468514568669	0.000917463999322245	0.0152654207835112	1.69026876655159	2.03226264070098
TTC23	0.0627031015114095	0.177648909755309	0.724117827710634	8.60695017567492	0.057949198871678	0.429290375181545	0.134988348730557	0.892621086378135	0.954936342971322	-0.19367461432627	-0.303860005805241
LRRC28	0.816297268718981	0.259276888052347	0.00164188731906316	14.5452925830372	1.2679255065058	0.463179233914277	2.73744031180047	0.00619193553304578	0.0524773803955598	0.882383827980554	1.04077129529311
MEF2A	-0.0330816255416293	0.0610162021555404	0.587696080247254	792.829947790186	-0.0232142297919343	0.103304788662772	-0.224715911938167	0.822200285237549	0.924683392487831	-0.330445795254329	-0.394055893110629
ENSG00000259363	-0.0124721161531383	0.121759193816597	0.91841327377766	17.6985961509785	0.0649128389277977	0.238527361031176	0.272140012144408	0.785514364872754	0.906540424158225	-0.30101744039927	-0.296121401065658
ADAMTS17	0.418430323646407	0.576760623566827	0.468155455430209	18.3192111065578	0.57853585027301	0.932379011057292	0.620494287636276	0.534932413686697	0.766275189007479	0.314268914423582	0.274661327209055
LINS1	-0.624938822442003	0.302288639166009	0.0387004371186792	5.03359683570795	-0.712876569871232	0.568644313451821	-1.25364230857051	0.209972045888335	0.46668497566809	-1.17555973200973	-1.16046889128958
ASB7	-0.315352943875292	0.192063513450289	0.100606563000778	9.18218954162371	-0.421256497968448	0.370798080350701	-1.13608057940867	0.255922842047369	0.521435569372359	-0.733501509233007	-0.836395209652162
ENSG00000232386	1.07956287251323	0.374744650159415	0.00396672346262992	1.82462464737746	1.50962702631062	0.697113262272955	2.16554053409979	0.0303463147436788	0.149518846916391	1.25830124860169	1.30937112406834
ALDH1A3-AS1	0.47596481710128	0.246107036922282	0.0531162214975256	5.97604714517894	0.750129865356083	0.493998329785667	1.51848664282235	0.128891764249396	0.355364710152696	0.396422519241636	0.465351576518973
LRRK1	0.15535244679265	0.125504584595977	0.215781741465083	130.901510057406	0.256373618675057	0.238915364199657	1.07307296679677	0.283238379014214	0.549756017074322	-0.0613804505676777	-0.0833534685395697
CHSY1	-0.563353183573847	0.0993713158911473	1.43488404488997e-08	99.266129345386	-0.767717063154004	0.178791838946882	-4.29391558180734	1.75549246322421e-05	0.000943159224587008	-1.08762148950117	-1.22141243487009
SELENOS	0.405984710162306	0.371672351119226	0.274692983698209	3.56985000339259	0.619016390910793	0.689557834973805	0.897700467625472	0.36934526009723	0.636098535652163	0.296497800948965	0.319646837820728
TM2D3	1.09208264424103	0.426397468972504	0.0104315902061286	3.52400982383055	1.63589679183754	0.735635319475792	2.22378772270379	0.0261627298162785	0.136554954084443	1.27617825276346	1.44969311057222
TARS3	2.52535213447588	0.927311206886395	0.00646321708410767	2.70296284294309	2.28547772722486	1.04419354152749	2.18874915073844	0.0286150774273002	0.144598332551302	3.3227462892212	2.17156415284609
ENSG00000290823	-0.168221979901513	0.322050562274595	0.601429107530348	6.41043707270566	-0.202748557594788	0.617778331756172	-0.328189816917712	0.742768146766859	0.883529954232692	-0.523412945921294	-0.59357011108519
NPRL3	0.947630075771058	0.263129193745297	0.000316523911881532	5.96997750769599	1.73523100433724	0.509491929645267	3.40580665437702	0.000659688803768223	0.0121097927073076	1.06991417512205	1.5600819591425
LUC7L	-0.134636092243151	0.189733960945965	0.477949363718454	21.3453382374568	-0.138005247864349	0.350160437941032	-0.394120045873341	0.6934924118457	0.859226150901756	-0.475455597616613	-0.521621693375694
FAM234A	0.658483699988632	0.463606727249729	0.155505883698786	2.09032100106432	1.18602714589203	0.856374605755568	1.38493964898178	0.166070922003635	0.410448012597154	0.657041554469982	0.949758687446899
AXIN1	0.637862041695437	0.269608954997441	0.0179873442977256	3.87097413318478	0.950835175075101	0.582021839606537	1.63367611036365	0.102326877147673	0.312767488362646	0.62759585217244	0.68839283777517
PGAP6	-0.199212026137744	0.372713600271287	0.59300194654708	4.26614223010789	-0.351316400725339	0.669034382643696	-0.525109635377945	0.599506978285815	0.806070309251865	-0.567663687674699	-0.758671667991392
RAB11FIP3	0.853345148001253	0.333990776406957	0.0106188972364043	4.98453637620678	1.26911440554715	0.548510746571162	2.31374574423676	0.0206816730609782	0.11718316449993	0.935284560239369	1.04209250369592
CAPN15	-0.501853496001598	0.21476718660466	0.019453089994378	7.37198425778361	-0.798874406292845	0.45551334417203	-1.75378925011501	0.0794666257299337	0.271485906070546	-0.999805976999831	-1.25603719452796
RAB40C	0.291278928629286	0.175514143545107	0.0969999308085485	10.1160541476336	0.527958924261154	0.376982265494536	1.40048743027358	0.161367404865805	0.404342134729409	0.132709212911751	0.218455831779271
MCRIP2	1.14082814776835	0.755248125779695	0.130907161320996	1.97443830310795	1.10068272061672	0.920419709420663	1.19584870831321	0.231755604125229	0.493900425660841	1.3457820433414	0.854916511715523
RHOT2	0.371559409286133	0.271955297781661	0.17185995068255	6.89863535421413	0.77087739200984	0.486141096369294	1.58570710801262	0.112805766005969	0.330150727616692	0.247341853028053	0.488408039346383
MSLN	-0.755302924454013	0.381318841329752	0.0476176601203309	2.47477629666055	-0.951371047904162	0.688337095097402	-1.38212956221623	0.166931922933979	0.411337028774801	-1.36170686351365	-1.42550477528076
CHTF18	0.469829211761654	0.416684184924554	0.259513096695344	1.82237235306071	0.122878179107216	0.813808523817196	0.150991511530074	0.879982411946454	0.948880940036256	0.387661477540861	-0.231705254821885
LMF1	0.340970069584121	0.294849400436436	0.247508952882127	7.35043366136001	0.302954506093367	0.536662320425741	0.564516073819063	0.572402964090461	0.787685530677336	0.203663280842561	-0.0315887200396027
UBE2I	0.464700704623855	0.329697829187015	0.158694889037452	8.36649517825305	0.856946304073757	0.518021783989118	1.65426692575492	0.0980732899622967	0.306300870311311	0.380338473141147	0.58405532804323
GNPTG	1.31572477497424	0.412696618010557	0.00143202974440384	1.91983994170197	1.85863593570382	0.71277072960611	2.60762101823532	0.00911738356300125	0.0686929146593937	1.59551724622022	1.69722029183419
UNKL	0.835141740190145	0.383759075176288	0.0295392882321941	2.20553119986226	1.22698094171516	0.811911793165139	1.51122443600915	0.130731278589854	0.357245086452322	0.909291882076163	0.995270120534587
CCDC154	-0.27763777825994	0.350906901389868	0.428826895979023	2.93206458739825	-0.500553474393536	0.72758779712248	-0.687962987247949	0.491476089723157	0.735857767863532	-0.679647957640667	-0.924516932293259
CLCN7	0.315339682219289	0.196907342610221	0.109274567646745	11.8683584334134	0.353550936911649	0.393015507583051	0.89958520742833	0.368341032265153	0.635179145702192	0.167065605457522	0.0246384508338056
TELO2	-0.40455805773994	0.249873342907859	0.105435970070162	3.39450226456853	-0.295561111080637	0.582472840129803	-0.507424708446099	0.611856852572177	0.813705606500143	-0.86087764886886	-0.696711522833953
IFT140	0.93904001095867	0.508319874858146	0.0646977727586771	1.75855882359557	1.42250280729256	0.88389748417239	1.60935270522291	0.107539240564717	0.321300624077172	1.0576484064052	1.21255108615826
CRAMP1	-0.15229536839845	0.130669189372634	0.243815334577507	10.0150062056936	0.0347621255838196	0.340783123275329	0.102006593664952	0.918751441399721	0.966874619675692	-0.500671309227479	-0.329627505819087
JPT2	-0.000494146237613196	0.26917096846732	0.998535237902684	5.48488373301339	0.181696374387843	0.529496720083157	0.34314919714575	0.731486221538275	0.879668980162333	-0.283914076002146	-0.166341341537426
MAPK8IP3	0.9196552603668	0.309532243632874	0.00296722620436858	14.7149944740284	1.41734514702562	0.4972699503607	2.85025295817199	0.0043684471179197	0.0423064417235442	1.02996888679893	1.20681944381816
EME2	0.407829079878361	0.262057380102096	0.119646585991963	2.54081481650245	0.447400630687119	0.581146984670004	0.769857957606318	0.441384155350853	0.697345104843335	0.29913137972393	0.128932423412277
SPSB3	1.56676513359314	0.545227446861893	0.00405823659827443	2.26949144424495	1.79777192555081	0.86728790942865	2.07286635269151	0.0381847191910677	0.173455095832198	1.95397821766402	1.62958289046877
HAGH	1.54600479758863	0.587093173272786	0.00845543854949821	4.4067729352722	2.39203703782603	0.849141142175191	2.81700758450886	0.00484733809732158	0.0450587782352468	1.92433449721756	2.28998216116062
RPS2	-0.630357503516328	0.270120888622466	0.0196160173342905	30.7295872801398	-0.759023276857011	0.414054553650891	-1.83314799985747	0.0667805645420227	0.243439790332341	-1.1832970762859	-1.21175114059
TSC2	0.797964340051771	0.21470293460057	0.000201923925084557	5.05419642070927	1.19477237076917	0.479295863158611	2.49276587303611	0.0126752394528624	0.0855057633045862	0.856206206758166	0.959477144767719
PGP	1.36892815988803	0.636588254767407	0.0315224987278572	2.7318349829499	1.22988511945793	0.988218388572718	1.24454789920906	0.213297981952635	0.470485724610089	1.67148645350313	0.998497496370165
RNPS1	0.472860569113105	0.475291950242701	0.319792468037077	4.03079678812216	0.943035964105993	0.734545769075566	1.28383554001382	0.19919950538525	0.453919398032634	0.391989958056792	0.679725673693719
ATP6V0C	-0.241323202981131	0.382753304127529	0.528372211083172	5.76475981859958	-0.137137396076833	0.718744291929794	-0.190801370691412	0.848681214758144	0.935996657429987	-0.627794311463512	-0.520657260708009
AMDHD2	-0.099252161481998	0.385445816196352	0.796793088025348	4.69690097678795	-0.0115445044455959	0.652273044706229	-0.0176988832196727	0.985879071570657	0.994764414878805	-0.424930820389866	-0.381087475566496
PDPK1	1.66661719982594	0.321505879057777	2.17428121019013e-07	4.24592189080212	2.23688215754836	0.602660675993211	3.71167764324739	0.000205890093358152	0.00543381281476807	2.09655715939034	2.11756051354386
ENSG00000291228	-0.457412286041716	0.29341828100877	0.119018011033004	4.42832079683231	-0.678506330555233	0.590897009461679	-1.14826495935962	0.250859199915825	0.515384385228391	-0.936348294808815	-1.12227368092145
ERVK13-1	0.412841958712027	0.439834789687796	0.347920942920415	3.20215913674889	0.585656967705489	0.738208330176515	0.793349172266115	0.427574415336693	0.685486087536232	0.306289278263958	0.28257493455665
KCTD5	-0.357903808684327	0.207626441338528	0.0847462603378489	4.03648312142122	-0.790033195832155	0.465681924146123	-1.6965081848104	0.0897896814558087	0.291387436340908	-0.794259964244518	-1.24621206964739
SRRM2	0.0579351766273834	0.0573771619007948	0.312626879135504	64.8104729325689	0.155711927384831	0.16551525933919	0.940770826850054	0.346822314007037	0.613331968562613	-0.200482742688983	-0.195217527427626
FLYWCH1	1.32623707110267	0.714483730900032	0.0634225893456829	2.2957852809354	0.984412511317261	0.921428382547129	1.0683548824446	0.28536046060331	0.552115752732264	1.61052777242817	0.725706905029092
TNFRSF12A	-0.793576646913901	0.357003330055971	0.0262236878157197	2.14788548609958	-0.930569483901374	0.735019113387475	-1.26604800739489	0.205495895219314	0.460706892759447	-1.41635797941079	-1.40238826143377
THOC6	0.0781135500946191	0.258107372531139	0.762164419837943	2.74908339394022	0.229372568463368	0.622346075739899	0.368561122829722	0.712454878007957	0.869483890853105	-0.171670007577329	-0.113359392662295
ZNF213-AS1	1.28591419125005	0.653510167155861	0.049102172045066	2.20599172583432	1.77038203947494	1.01890731177469	1.73753001771218	0.0822936603221056	0.276641556077216	1.55295066107086	1.59914485798932
ENSG00000290183	0.52732024082418	0.190472141589302	0.00563166943094071	7.49386443100718	0.770369438507231	0.383557589545141	2.00848440887536	0.0445918411975489	0.190390708916309	0.469753019476321	0.487843557071151
ZNF75A	0.656877319205361	0.459479085214655	0.152828093736972	3.37880031712325	0.863790349540937	0.756809671731749	1.14135744006071	0.25372120796929	0.518588682774188	0.65474780051246	0.59166102883526
ZSCAN32	-0.508344197821513	0.483538664969111	0.293120827721687	2.86819437075161	-0.753762374521031	0.839751901065422	-0.897601271952712	0.369398160687511	0.636098535652163	-1.00907406159196	-1.20590476664999
NAA60	-0.0085966363979857	0.235891404826471	0.970928972635058	14.1973821721484	0.0846143315338839	0.423061177071127	0.200004954649049	0.841476706165091	0.933212908399867	-0.295483636012256	-0.274227382588305
CLUAP1	-0.321637133093015	0.933240589744471	0.730360924556631	1.75044633627112	-0.274342715032776	1.39774657997784	-0.19627500361126	0.844394925086421	0.934286634502673	-0.742474714115738	-0.673131788830035
DNASE1	0.672739178348074	0.147398098443423	5.01649480768032e-06	10.6488983645098	1.06438723724812	0.352761672610551	3.01729841955707	0.00255038603047406	0.0294370643363924	0.677396977196569	0.814581802086927
TRAP1	-0.143996224022463	0.464834498347318	0.75672860011992	5.08380488218923	0.0245491929328322	0.72407152374115	0.0339043756423272	0.972953403937745	0.989390338789963	-0.488820946315575	-0.340977008145607
CREBBP	0.0682896151669092	0.0478810462532102	0.153800573173239	87.8869803908627	0.182207379868443	0.126749532959319	1.43753886593746	0.15056493756253	0.387410310801105	-0.185697621611029	-0.165773467637819
ADCY9	1.10907380036039	0.439086625387254	0.0115413626355608	9.17303385048459	1.7982470173288	0.646824383617928	2.78011630803177	0.00543394323598445	0.0485131272482647	1.30043995459502	1.63011085392685
PAM16	0.455788292893451	0.470160062464338	0.3323296044586	3.00646001394625	0.726711104947698	0.834776702216679	0.870545503986848	0.384002363098357	0.648506099999835	0.367612424690757	0.439326605551062
CORO7	-0.411049751568034	0.176246183471228	0.0196876654650931	19.1455252928281	-0.574306156167029	0.319409730061091	-1.79802336033153	0.0721733059503338	0.255866559115362	-0.870147149951221	-1.00647735071376
DNAJA3	-0.0924811307657249	0.438193647916731	0.832847612073879	4.63270640171862	-0.0290951070545761	0.704270008782003	-0.0413124322941063	0.967046821995027	0.985924291037997	-0.415262453671526	-0.400591237311482
ANKS3	-0.0837586342458449	0.470889594999737	0.858822566603143	4.43236090865212	-0.132058824373344	0.736976571826982	-0.179189989779413	0.857788523515718	0.939205456502401	-0.402807585485659	-0.515013508483855
ZNF500	0.0854778563387171	0.313041970328583	0.784810492674721	1.74298631745887	0.341795645657864	0.640001001677793	0.534054860479641	0.59330357876595	0.802391085097612	-0.161154501685002	0.0115749449836177
GLYR1	-0.0556338341353139	0.128680134885999	0.665492824795767	18.5703273727732	0.00578856357724492	0.272320806962452	0.0212564131320419	0.983041113256892	0.993720359307504	-0.362648133735559	-0.361825457243881
UBN1	-0.0247208729522467	0.194787966951698	0.899010282497043	9.94765430345327	0.0757997765836879	0.368510585978195	0.205692263581739	0.837031302111928	0.930882766493625	-0.318507461865709	-0.284022885538656
ALG1	1.17858989863152	0.360853386102576	0.00109032635302327	4.18650866245699	1.72089667898247	0.637192528620316	2.70074836362042	0.00691836605772239	0.0563076393480634	1.39970211409137	1.54415240545575
METTL22	0.499396549865494	0.347967760231857	0.151235664135415	3.5488628460885	0.686095932816699	0.627910700332207	1.09266482073599	0.274540991006036	0.54128592940596	0.429880731839327	0.394191480671119
ABAT	1.29789971500634	0.504317359612001	0.010065315624565	9.55374167393274	2.01949781566398	0.727085682163092	2.77752383963324	0.00547748217897677	0.0487091173866447	1.57006481161056	1.87598405570565
PMM2	-0.431662910057583	0.124354088887246	0.000518060400176697	21.4948414526332	-0.571634846605645	0.252279691340929	-2.26587738223106	0.0234588917904996	0.127247570493419	-0.899580715364126	-1.00350875833017
CARHSP1	0.0683000451328325	0.593412443432521	0.908368166788895	2.08847151111253	0.195771690611429	0.996846987628022	0.196390913591728	0.844304207685428	0.934286634502673	-0.185682728644266	-0.15069962140813
USP7	0.0286478830426863	0.154595424681099	0.852986884820366	18.1083293241283	0.163493933371165	0.326160016748642	0.501269085649951	0.61618175903809	0.815757719920983	-0.242302120923968	-0.186569483024989
HAPSTR1	-0.242377264413541	0.156271284952811	0.120900914973003	8.00413351301765	-0.370307384290406	0.419318697566657	-0.88311679502806	0.377173170734751	0.643043232612854	-0.629299407644468	-0.779776106796614
ATF7IP2	-0.0350965733249583	0.135901433072068	0.796213811518993	45.3929294488404	-0.0268760967389973	0.230995252208365	-0.116349130478033	0.907375849486738	0.960813516830983	-0.33332294275282	-0.398125279334485
EMP2	1.56557937915574	0.417969794283197	0.000179908746517813	2.5412686637181	2.19258408724913	0.745459757955178	2.94125077021389	0.0032688977837003	0.0348347950362207	1.95228507680865	2.06833263071111
NUBP1	-0.484213695121051	0.219304916468754	0.0272479480286316	5.80165315197693	-0.873278560524766	0.513807198536039	-1.69962305513225	0.0892018508717532	0.290359870254165	-0.974618074168179	-1.33872158601626
ENSG00000262151	-0.153574792271405	0.462204804377036	0.739688654752526	2.00687552251267	-0.423292466971122	0.796373685241666	-0.531524929584621	0.595055070612272	0.803905973129992	-0.502498200835311	-0.838657756143188
CIITA	-0.0946969986529979	0.153019915326964	0.536012492962855	77.7671285224813	-0.139401972596924	0.262413442182287	-0.531230303743693	0.59525919586196	0.803951743505918	-0.418426495341291	-0.523173855829281
CLEC16A	0.145301271491057	0.0738284694400648	0.0490573730551191	52.9911979196574	0.266809292571735	0.156704089669804	1.70263132974983	0.0886370831833224	0.289537295751286	-0.075732541532582	-0.0717564366960571
ENSG00000262020	-0.265508603868821	0.323056026224242	0.411153447745361	2.59698395604142	-0.481024358870642	0.713883618830625	-0.673813414655154	0.500429945206632	0.742779444174578	-0.662328688105795	-0.902814474278858
ENSG00000188897	0.222689891102425	0.264308620221511	0.399487228289454	3.73604440549022	0.368714303489078	0.482112130081957	0.7647895177962	0.444396890605104	0.699289807287599	0.0347708050894557	0.0414893075005011
LITAF	-0.0897700351492126	0.139412189412137	0.519628529958212	33.256291627456	-0.0606697590873065	0.233476936087526	-0.259853329001039	0.794976912883396	0.911632780547012	-0.41139127545254	-0.435679747042315
TXNDC11	-0.329948859350416	0.105177751900217	0.00170651527387822	23.4006588759167	-0.428307196281781	0.229276574343629	-1.86808093023866	0.0617507911842253	0.233695027768896	-0.754343042718335	-0.84423056112714
ZC3H7A	-0.120984706262668	0.105660721826265	0.2521966913084	28.2251963898069	-0.164754527945659	0.227833100679844	-0.723136925468858	0.469595765291827	0.718443145164215	-0.455962759464853	-0.551347828550609
RSL1D1	-0.432273556350253	0.597705416062464	0.469543658950723	1.83789611728605	0.00663618439988931	1.01264464281466	0.0065533200091238	0.994771244568438	0.997423378524185	-0.900452658283915	-0.360883506990476
RSL1D1-DT	-0.324518332833163	0.341309734640728	0.341704369757635	6.38355940050491	-0.486915699671302	0.601102164767449	-0.810038173560191	0.417918236294628	0.675944947296573	-0.74658878431329	-0.909361446476598
GSPT1	-0.368796490561672	0.148429105107358	0.0129673673431214	17.6992847827076	-0.478617317429998	0.295293282051737	-1.62082020323829	0.105056204309323	0.317454737226632	-0.809813643935156	-0.900139559701018
SNX29	0.208453214726037	0.0931644414798146	0.025255237190059	213.036711065547	0.310669854366389	0.180392739576214	1.72218602087993	0.0850358263263453	0.281974051587653	0.0144422297476791	-0.0230147515070572
ERCC4	0.501495744436505	0.369629605437566	0.174859991091518	2.64217893369152	0.846300059520964	0.679915639406978	1.24471332981707	0.213237144366883	0.470485724610089	0.432878175474741	0.572224291704325
MRTFB	1.50853983743538	0.517711947532283	0.00356990621348241	7.75220499517456	2.18397209907596	0.804802973922491	2.71367299804026	0.00665418141127982	0.0548923402684409	1.87083821444646	2.058762237647
PARN	0.453474459557329	0.161987886194156	0.00511922185380051	28.2335203353488	0.834889194863427	0.323562530884418	2.58030246141715	0.00987138140409367	0.0719701846149834	0.364308497983559	0.55954354275551
BFAR	0.182527187284259	0.268122995341635	0.496023890471251	3.99569553489545	0.372277686504496	0.530639389776916	0.701564364946605	0.482950881345213	0.729803223676861	-0.0225775906253725	0.0454492497820995
PDXDC1	0.09569000551157	0.275557928157926	0.728396654449651	18.9311236031092	0.310820206752848	0.453769157147049	0.684974291128658	0.493360144152515	0.737507231056741	-0.146572555845023	-0.0228476668098178
NTAN1	0.911622389215669	0.357148125480341	0.0106951363103103	1.87719081195687	1.63830695819944	0.768673452336901	2.13134322932411	0.0330608761385143	0.157637331234142	1.01849873589507	1.45237149783536
RRN3	0.374530300161236	0.737025473372682	0.611337871405862	1.74970115918463	0.583538170930394	1.09032200736937	0.535198012134325	0.592512940752463	0.802099894768739	0.251583993355615	0.280220342614243
MARF1	0.778625838103717	0.18964434740787	4.03064383520113e-05	11.4523075712664	1.27801441267128	0.385367979821126	3.31634821674725	0.000912021134326662	0.0152654207835112	0.828592725672082	1.05198296856172
NDE1	0.33858497040572	0.150904646344728	0.0248516182177573	14.3442123117584	0.537575887719776	0.290201731793627	1.85242136357086	0.0639653398978191	0.237849753887729	0.200257593513309	0.229143041112541
CEP20	0.69417645308339	0.471028150529858	0.140549649187321	2.26291594265155	0.976575705103602	0.83029960926894	1.17617266610959	0.239525884865895	0.503953528391509	0.708007299652306	0.716997961829922
ABCC1	-0.138262582774521	0.14507539323575	0.3405700487435	14.1028748222146	-0.0179356155913213	0.30196291306259	-0.0593967497843143	0.952636101787263	0.981003246404089	-0.480633869851239	-0.388189836200436
ABCC6	0.209971813832709	0.36714296834627	0.567384648860478	1.77217310213338	0.108326428637902	0.742505144674761	0.145893169111108	0.884005724151492	0.950450942965023	0.016610640094151	-0.24787643027661
NOMO3	-0.00512799268224064	0.301723327401104	0.986440063296114	3.91117160769002	-0.0900323058012363	0.594242805839818	-0.151507607524163	0.879575310175724	0.948880940036256	-0.290530753524441	-0.468309972231362
XYLT1	0.896898834605395	0.414511888764807	0.0304837756649415	14.0601686092493	1.23194008539072	0.64584137887684	1.90749636936108	0.0564563407394758	0.222306627806109	0.997474946263235	1.00078115390832
RPS15A	-0.811865124543614	0.383337596097271	0.0341847685237877	5.55243786206353	-0.971077749921285	0.639991861720073	-1.51732827869306	0.129183821908647	0.355600267908387	-1.44247212891823	-1.44740458291042
ARL6IP1	0.0726199701793506	0.316831260044114	0.818707964584251	4.01066692979911	0.624853564092972	0.765238086148731	0.816547915483033	0.41418683041645	0.673109530309484	-0.17951430004076	0.326133614232108
SMG1	-0.117726524894865	0.0774120842621756	0.128315783352447	47.7569004788885	-0.0569927689476821	0.165970289490148	-0.343391393259365	0.731304033527115	0.879668980162333	-0.451310396535369	-0.431593554606666
ENSG00000260430	-0.335492487288598	0.261303789473397	0.199170851266831	2.6611728013928	-0.332402434128883	0.567099076384384	-0.586145257453353	0.557777905247949	0.780180284017974	-0.762258798842075	-0.737652817165088
ITPRIPL2	-0.104881532558486	0.0804288544365152	0.192223805296326	36.9095091767839	-0.072933579226079	0.17821160085532	-0.40925270227099	0.682354221689517	0.851975266976011	-0.432969009292228	-0.449308374582864
ENSG00000261759	0.143081561832933	0.321089889203726	0.655877419104203	2.20721032939463	0.394646479575906	0.615402207127165	0.641282197244959	0.521339353665262	0.756407170259228	-0.0789020688737306	0.0703074053855104
SYT17	0.220836522361171	0.227168671640943	0.330987977763941	75.3529963554799	0.377975877499746	0.349263655216314	1.08220787320584	0.2791601708551	0.546217147656218	0.0321243765905142	0.0517815770545498
CLEC19A	-1.16426172816811	0.441769218655452	0.0084025220845894	7.02255276238183	-1.55034559559307	0.654141164478013	-2.37004744508045	0.0177858027516972	0.105754055096718	-1.94565986161459	-2.09113758172681
VPS35L	0.405342039833314	0.22265827761431	0.0686879219655911	22.8015119122712	0.707328008269144	0.375938332614398	1.88150009431109	0.0599039224599422	0.229301443648617	0.295580130851153	0.41778641642359
KNOP1	-0.548990972302293	0.621214944355633	0.376837905615834	6.00246701195718	-0.596099355407252	0.879843578546571	-0.677506058965571	0.498084927118643	0.74082899488285	-1.06711366266087	-1.03069585620398
ACSM5	0.270214985544062	0.133891229008906	0.0435737740920222	13.1423179133425	0.467270498295695	0.278956480846214	1.67506593457958	0.0939212957929642	0.298182770252302	0.102631971378534	0.151013554891134
THUMPD1	1.64250943553787	0.393901345457438	3.04800490601961e-05	2.89160770171956	2.3899320813633	0.769395174304017	3.10624781800223	0.00189477848168942	0.0243275541617762	2.06213364018577	2.28764294978154
ERI2	0.482364929551868	0.504459525327971	0.338970467554193	2.37484182273723	0.786023439094278	0.868613463779897	0.904917402124742	0.365509147074622	0.631887676976736	0.405561251113312	0.505239649080516
ENSG00000291073	0.14260304728693	0.192877454195842	0.459697323135267	9.42543429296227	0.42284696684781	0.41469594481809	1.01965541773816	0.307891912393811	0.577340674763043	-0.0795853406390902	0.101646248677552
METTL9	0.283679743747841	0.135638167323314	0.0364882071247557	18.0494887813885	0.477234600269219	0.293206076115564	1.62764225964104	0.103600762899418	0.31484864846133	0.121858323398329	0.16208653484653
ENSG00000261596	0.247320518556108	0.127581795216384	0.0525591856456928	13.4285162653465	0.411190552728756	0.249234946289171	1.64981098698607	0.0989816008992045	0.307500019807783	0.0699409215316515	0.0886926237312159
IGSF6	-0.0402747627679236	0.167570367827377	0.810062522114148	10.4557172823433	0.149513584110555	0.350063607467504	0.427104048867559	0.669303544041368	0.844677543137219	-0.340716888603826	-0.202105667574636
ENSG00000291066	0.333293358258282	0.49729444039016	0.50272181345173	2.27474920752302	0.450176789438257	0.802493048771217	0.56097282104508	0.574816065473967	0.789213539240648	0.192701691182266	0.1320175333686
NPIPB4	-0.308270247913105	0.221281114302173	0.163584733160376	5.96840246090602	-0.329719751511012	0.425720146470089	-0.77449882098586	0.438635865145807	0.694705618320066	-0.723388115159583	-0.734671586048293
UQCRC2	0.754044680249258	0.273240166436048	0.00578649662177403	6.19710698663085	1.08622013152674	0.500702955735298	2.16939029235726	0.0300530653537419	0.149043388946634	0.793493246957988	0.838844420169098
MOSMO	0.0292963504948057	0.125683677909616	0.815686935605755	17.4835830599935	0.202792616016661	0.266381220831373	0.761287208549263	0.446485539087728	0.700378601982245	-0.241376173103803	-0.142897356187739
EEF2K	0.00871432682709322	0.128271124666996	0.945835962338835	13.0481651980901	0.109118378123224	0.28560522947201	0.382060154588023	0.702416745942476	0.864822472906396	-0.27076528104962	-0.246996346873213
POLR3E	-0.341859653991617	0.33707334042324	0.310487509600525	2.34248191017428	-0.306604618491242	0.680051923656741	-0.450854718331776	0.652094261149103	0.835865010712415	-0.771350487422609	-0.708984032340562
CDR2	0.451795615786932	0.203848957080441	0.026669226550286	12.5949928650026	0.800635665598457	0.373628619521399	2.14286492995112	0.0321239457366597	0.154888212723873	0.36191127399874	0.521478030784597
ENSG00000291060	0.299547621346945	0.315848499239657	0.342930846611006	2.7212399159357	0.294974880117164	0.624354078685938	0.472448071033651	0.636606999191299	0.828404128688101	0.144516093846947	-0.0404563770267384
NPIPB5	0.224712963112333	0.158716483814806	0.156830074129583	8.25382498833349	0.380790062848043	0.392648250381766	0.969799464222258	0.332146459971183	0.601801442637791	0.0376595531854264	0.0549089454852686
USP31	0.88174497546501	0.515515883784849	0.087189562414383	2.88573841479353	1.26953835599975	0.821030399477672	1.54627448241552	0.122038291965311	0.345344122503207	0.975836724032876	1.04256363444871
COG7	1.15263717136518	0.414900875075255	0.00546773618977967	3.41478471545416	1.85022375665195	0.69178863292519	2.67455067717488	0.00748294657850832	0.0589878391420228	1.36264416899167	1.68787194410853
GGA2	-0.17280183643742	0.14314155786358	0.227351505226565	32.7891544988847	-0.224706775890976	0.271697996016651	-0.827046129104334	0.408210916188601	0.668331530839527	-0.529952531157572	-0.617972000156173
EARS2	-0.705713706953726	0.557101792467566	0.205241478058596	3.40053651492429	-0.726921814581407	0.787437984577769	-0.923148017772077	0.355930074005275	0.622533200947264	-1.2908983322636	-1.176077193328
PALB2	-0.485964015832064	0.214093103916882	0.0232153294963199	3.99038449706562	-0.140502888251326	0.529690615851626	-0.265254629866206	0.790813313048425	0.909139485871559	-0.977117360202742	-0.524397289411771
DCTN5	1.02108628342977	0.488646391886926	0.0366517626665198	2.65885003407318	1.86505142278049	0.862909133719899	2.16135320614869	0.0306680658372463	0.150603896761146	1.17480242377171	1.70434974113056
PRKCB	0.645448120595157	0.1814830500954	0.000375799699671407	67.8908149844285	0.987469996642286	0.305199345469508	3.23549185573513	0.00121433349622233	0.0185614934012577	0.63842802763141	0.729104649633461
RBBP6	0.438525785668306	0.287589078296155	0.127300350099939	13.1246092701286	0.70135904211457	0.466103010335637	1.50472969829036	0.132393584492167	0.360195327453644	0.342963260136006	0.411153180156071
TNRC6A	0.684235054421346	0.190863923399442	0.000337160168461557	37.4390542832273	1.11374445829655	0.320007211102991	3.48037300302617	0.000500716143767734	0.00983585207756315	0.693811958944894	0.869431854884002
ARHGAP17	0.0890038138563857	0.0939347783299127	0.343380741236998	41.294746614007	0.200525696925395	0.179028281734607	1.12007831937222	0.262680388665609	0.529112516870293	-0.156119780718196	-0.145416554578602
LCMT1	0.332718197256759	0.234627183680754	0.156169797742141	3.07982525732469	0.801911817164136	0.509300245211813	1.57453648354446	0.115363473896335	0.335352887403646	0.191880417772378	0.522896201809379
HS3ST4	0.218524352507255	0.148810860462999	0.141976474947423	279.357235392143	0.358364729486919	0.244229554009107	1.46732745322687	0.142286999009712	0.375031739278589	0.0288228251724976	0.0299879573760941
ENSG00000285882	-0.421953148891081	0.291737057622633	0.14807977363012	2.16428512865242	-0.484982884015094	0.591774458233742	-0.819540075221585	0.412478347177687	0.671902422474024	-0.885716130245702	-0.907213532989208
NSMCE1	-0.551084051863494	0.191256051772317	0.00395920303419263	5.43467314385913	-0.504215017844554	0.419570686000601	-1.20174033760746	0.229464147479393	0.491169537891589	-1.07010237466298	-0.928585959020069
IL4R	-0.622750770151657	0.119146703279037	1.72509724616916e-07	75.3769089134359	-0.8377889970783	0.208562565693603	-4.01696725532754	5.89519117540007e-05	0.00213694761241611	-1.17243540827994	-1.29928248496003
IL21R	-1.09786706249994	0.457497794047865	0.0164075723119119	8.49653680713906	-1.413842813765	0.654470519195718	-2.16028495141764	0.0307506172083417	0.150845147240485	-1.8508548012449	-1.9394437741911
GTF3C1	0.779379762812217	0.900306312948919	0.386664090396622	2.18971892637969	1.58068618689223	1.13351142286208	1.39450397676721	0.163165469456402	0.407169346782827	0.829669256094883	1.38833826660242
KATNIP	0.455018269871295	0.381420729536281	0.232886480276301	6.73028996745501	0.720550382183332	0.625715463037349	1.15156237099469	0.249500951578404	0.514314553059314	0.366512907457453	0.432480272598846
XPO6	-0.111175215629599	0.0898239117379142	0.215826658139977	33.7870986210503	-0.111151517719449	0.193343051966759	-0.574892744211768	0.565363837384208	0.783616826346368	-0.441955770464981	-0.491779484171876
APOBR	0.0307051113809199	0.262517405498891	0.906888504288128	3.77677505539628	0.0263873714690547	0.511104530812606	0.0516281306039323	0.958825004243961	0.983002554328259	-0.239364600946455	-0.33893426368754
NUPR1	1.13940852364123	0.626074592587086	0.0687704951020709	6.01564346503081	1.72952037226375	0.833231839675535	2.07567724840812	0.037923811556216	0.172728397153368	1.34375495954303	1.55373580625783
SGF29	-0.31222243756741	0.337822948327609	0.355372228046969	7.07045893832618	-0.394023930097023	0.586671523231555	-0.671626139149598	0.501821733270094	0.743457999261839	-0.729031453747077	-0.806132002894997
EIF3C	-0.316463382206617	0.22228607000507	0.154540233182184	5.02925914933452	-0.459919060822622	0.439579602272548	-1.04627025104196	0.295436276292866	0.563322280027454	-0.735087106087493	-0.87936042464555
ATXN2L	-0.145701920199894	0.220223329072422	0.508221303461715	11.7996785885466	-0.174408450675209	0.416432647378959	-0.418815507796858	0.675350970343444	0.848409712480488	-0.491256512899823	-0.56207611025219
TUFM	0.146029332616939	0.564711289014434	0.795950724662848	1.92512734581802	0.182757215907757	0.982078512014681	0.186092266220998	0.852372406646123	0.937204695138008	-0.0746929417650788	-0.165162441831555
SH2B1	0.0603017350463064	0.429399878004134	0.888318213503387	4.06725793481248	0.296083709604396	0.684151063008452	0.432775341022511	0.665177989399625	0.842179342449293	-0.197103529742934	-0.0392241489023474
RABEP2	-0.769518905298351	0.130256076000747	3.46834854798424e-09	15.118618107845	-1.13365062018365	0.305927235605182	-3.70562175656271	0.000210872798385793	0.00549948699315627	-1.38200588766866	-1.62806974857107
NFATC2IP	-0.314155740720456	0.145665788189219	0.0310299380154202	16.6557855685726	-0.402979026244189	0.275106731591274	-1.46480976279016	0.142972827536909	0.375982941040773	-0.731792020733792	-0.816083687492334
SPNS1	0.270511129764919	0.230801055527281	0.24117567330338	3.52136311800774	0.501988955287985	0.544519775284454	0.921892974457629	0.356584404108545	0.623383852698766	0.103054836234527	0.18959573513973
ENSG00000291188	-0.207693109231006	0.225675147435877	0.357406121879648	7.90957775941958	-0.303213685154904	0.417564084501454	-0.726148862915073	0.467747516951782	0.717410403556939	-0.579773841202329	-0.705215731196804
ENSG00000284685	-0.811063507606625	0.447079257760064	0.0696564697461527	3.85853679004315	-1.03702479340702	0.772724513974644	-1.34203687685912	0.179584039025518	0.429744674336709	-1.44132749867813	-1.5206906946519
SPN	0.0529398542465841	0.206787014266212	0.797941955420658	10.0555972743977	0.164214016663654	0.377147125171619	0.435411025840193	0.663264108610262	0.841023604375858	-0.207615572338954	-0.185769263608815
QPRT	0.0767026643246198	0.20346958126892	0.706193210382947	6.25191506088443	0.246704396110418	0.41564624491997	0.593544147518809	0.55281704694237	0.776692113214332	-0.17368461386013	-0.0940987527535408
MAZ	0.894257859027473	0.625481531389684	0.152799966556695	1.93118451743848	1.20575180373856	0.992978154304022	1.21427827844175	0.224641477436854	0.485075113718911	0.993703892571194	0.9716784491617
MVP	-0.887514136799249	0.154489068434445	9.20109118058498e-09	12.7931299917568	-1.25315050936598	0.332364384152696	-3.77041153961386	0.000162978565656642	0.00458269325114285	-1.55049148712463	-1.76086845748673
KCTD13	0.584204836341335	0.33322539068915	0.079570730795629	5.0851097983573	0.953106430654195	0.610488091307809	1.56122034847955	0.11847176944285	0.340984117025244	0.550978633881299	0.690916855249871
TMEM219	0.574572783261599	0.301528341298645	0.0567105728914335	4.10809636269353	1.3330847746647	0.556361914146729	2.39607482246372	0.0165717070945446	0.101496197939423	0.537225008277211	1.1131819623205
TAOK2	0.164348010704207	0.535214470862344	0.758790513990909	2.68351170707474	0.586953921920886	0.91527265182955	0.64128860481914	0.521335191373109	0.756407170259228	-0.0485356689709592	0.284016223301819
INO80E	0.105973616059853	0.205629692310685	0.606300466708011	4.37137620822869	0.547438064605156	0.63299157127172	0.864842581561265	0.387125196047155	0.651797697810389	-0.131888570180856	0.240102753012173
DOC2A	3.09561842298778	0.701161890440765	1.01017531270394e-05	5.71708783943824	3.4083425488008	0.831340656417759	4.09981458562044	4.13481271992529e-05	0.00166407240403645	4.13703052975618	3.41938956601095
PPP4C	-0.143420155785043	0.38207437385413	0.707383565122316	4.17721020590078	0.013368524784373	0.66048259977566	0.0202405404607385	0.983851487890601	0.993900647934805	-0.487998377461947	-0.353401942637926
YPEL3	1.97582633776506	0.802802624520809	0.0138488287247648	4.13200018026971	1.82129093551014	0.931183067330984	1.95588923317779	0.0504782039490653	0.206535026674644	2.53807743355956	1.65571926748924
GDPD3	-0.450030777216061	0.351277109268214	0.200148873631352	3.33961867725796	-0.568934824866238	0.643289073190876	-0.884415496200142	0.3764719608306	0.642472285584609	-0.925808225319901	-1.00050825846787
CORO1A	-0.802540692597411	0.236178771197419	0.000678749277940005	21.2960349767768	-1.10483971205236	0.383410437723954	-2.88161094051335	0.00395647925991771	0.0395472666666858	-1.42915775607401	-1.59605255233179
SULT1A3	-0.0712337086874933	0.332861164208069	0.830543731488093	3.20441967586882	-0.0888782866069969	0.67375155327942	-0.13191552015634	0.895051112601052	0.955887141724793	-0.384923222160144	-0.467027525359591
NPIPB13	-0.0169156384197459	0.119611176651458	0.887536663972385	23.7679823822484	0.0425986681056692	0.241756463948821	0.176204877461672	0.860132989081848	0.940467550993894	-0.307362353691631	-0.320918855657275
ENSG00000291047	-0.156816152057319	0.255851756390658	0.53993054720765	3.15985375568098	-0.0708357854607763	0.552078223932936	-0.128307515837432	0.897905617491929	0.957449259421958	-0.507126544198305	-0.446977123018451
SMG1P5	-0.141246019093696	0.169132975724666	0.403651184102062	7.35513822012382	0.0745482374848587	0.367879404040047	0.202643139752242	0.839413968832497	0.932102522457834	-0.484893923840547	-0.285413705041663
TBC1D10B	0.322713441949771	0.44395796485663	0.467286668945104	1.78572939783734	0.574074615081807	0.899779488522659	0.638017005727009	0.523462610170368	0.757539445149549	0.177594609999754	0.269703613209364
ITGAL	-0.155788984656188	0.198515467706357	0.432588429297613	27.6391083458501	-0.183453300205005	0.327113222700018	-0.560825082797838	0.574916785730611	0.789227465679763	-0.505659850052112	-0.572127536643563
ZNF785	-0.353763163346428	0.22355966008897	0.113555879209865	6.29507816804477	-0.134118590462142	0.419876822400125	-0.319423657861097	0.749405273348805	0.887215634476169	-0.788347529453581	-0.517302500374411
ENSG00000260167	-0.491870635981501	0.466936563498914	0.292158037781536	1.7723825406448	-0.488577572494506	0.842546356639673	-0.579882125943906	0.561994110049459	0.782078143278818	-0.985551433546028	-0.91120826463529
PRR14	-0.254616821443892	0.229332171262698	0.266889850331618	3.36825371919123	-0.514310193768796	0.562741129162666	-0.913937452082215	0.360749712801163	0.626637600399673	-0.64677629274485	-0.939804599791947
FBRS	-0.0579910423839398	0.299456822278203	0.846446731714445	6.22366393752243	-0.106295619983613	0.501467655294218	-0.211969044985061	0.832131184094657	0.928392051496196	-0.366013995556927	-0.486383186699486
SRCAP	0.116689503074745	0.249223140059938	0.63963230806764	8.76016740715405	0.0674523651204775	0.452247525718463	0.14914921870124	0.881435889285647	0.949497593590196	-0.116587336186559	-0.293299257865752
TMEM265	0.077141990369754	0.386574096536148	0.841830250244809	3.17340158150792	0.282570198007949	0.684049773781062	0.413084264973953	0.679544877379405	0.850585503151645	-0.173057299424372	-0.0542415426857579
PHKG2	-0.00829064022024749	0.241712097435141	0.972638204370574	3.74749934012739	-0.0844156532903606	0.52310925994815	-0.161372890433497	0.871799717116673	0.945099077281318	-0.295046703529632	-0.462068257640865
RNF40	-0.121168867165104	0.392371851722975	0.757465062088177	4.18941504182833	0.0290098848816579	0.666111765053727	0.0435510771669346	0.965262249429754	0.985460588548011	-0.456225723142694	-0.336019897844269
BCL7C	0.0846867756715522	0.358685228879439	0.813352492794373	7.43946647794497	0.278632644783503	0.585226641390846	0.476110663932363	0.633995540126511	0.827185553806044	-0.162284087166804	-0.0586172955677986
FBXL19	0.09713741703472	0.323960612605399	0.764296690361758	2.79454964721929	0.342204095660518	0.680913511779235	0.502566169918312	0.615269319251181	0.815757719920983	-0.144505794374789	0.012028850283281
ORAI3	-0.194591699546019	0.32208515090338	0.545735755326366	3.10135865322202	-0.218861313088571	0.624242984211491	-0.350602759861249	0.725886385750149	0.876501741509143	-0.561066315174242	-0.611476011595134
SETD1A	-0.088433673417442	0.299513134569012	0.767796736093089	2.0382779327664	0.0169255501832487	0.790265770947391	0.0214175418011057	0.982912580441362	0.993720359307504	-0.409483082175545	-0.349449065494833
STX4	-0.36714767744629	0.210433044983595	0.0810328462060792	5.5707425684825	-0.465374548606666	0.478408991974296	-0.972754602053277	0.330675280585511	0.600626238650685	-0.807459300775671	-0.885423038922295
ENSG00000260911	0.340653819995251	0.316503540447278	0.281791612160936	1.7666558922116	0.48527000113194	0.709193928392827	0.684255718646178	0.493813703607822	0.737768001340826	0.203211707496074	0.171016173756579
VKORC1	0.288314639756618	0.608455027582582	0.635608956988878	1.76757369008582	0.391797152515006	0.962323793310015	0.407136511887935	0.683907728068844	0.852417483093049	0.128476499595126	0.0671409844159594
BCKDK	0.912509110587649	0.484880946525695	0.0598463296532059	2.80685226675986	1.22863477959017	0.792054126959807	1.55120052755247	0.120853635778919	0.34376182936913	1.01976488690819	0.997108009557403
KAT8	0.50658778040696	0.381995730155206	0.184786425582146	3.94128044076405	0.832968014879406	0.655247202132313	1.27122712186905	0.203647860456646	0.458614168782857	0.44014910263019	0.55740855984282
FUS	-0.641444932634136	0.156145003769666	3.99086195630058e-05	74.2696643627423	-0.945431587654547	0.252760777171019	-3.74042048072539	0.00018371266229843	0.00497955102073763	-1.19912883590514	-1.41890432855062
PYCARD	0.0117600651737194	0.243399767836533	0.961464527741212	4.91999099391883	0.252719846667941	0.497784576836477	0.5076891861014	0.6116713333711	0.813705606500143	-0.266416265885279	-0.0874138589594874
ITGAM	-0.493531784558195	0.0863186630630756	1.08067106096042e-08	64.8137287612156	-0.683451390031453	0.155764016993355	-4.38773603315975	1.145366654609e-05	0.000683090759726773	-0.987923390532507	-1.12776906270337
ITGAX	-0.246018404878473	0.158143328774989	0.119787226829616	71.2576415824022	-0.319985617826945	0.268131181405492	-1.19339204097652	0.232715870581201	0.495282586150889	-0.6344985985451	-0.723854166931828
ENSG00000261474	-0.129149657393199	0.409440023107537	0.752435208715031	2.39996932903363	-0.343894039739211	0.764247035075981	-0.449977590956597	0.652726598786009	0.836101155069253	-0.467621507604567	-0.750423292509136
RUSF1	0.422522207777301	0.264523049152169	0.110199237118211	3.39238662334499	0.533746253129547	0.57395427595882	0.929945599303876	0.352399251766935	0.620030340438275	0.320111723000915	0.224887216837882
ENSG00000290927	-0.118569975822227	0.349614264459946	0.734500400659891	2.28290541935635	-0.00032630038481113	0.670121886351894	-0.000486926918008142	0.999611488545235	0.999811038879201	-0.452514761604201	-0.368620827891605
KRBOX5	0.164320345098965	0.136419678414063	0.228388333677958	10.9723511921432	0.408552288744067	0.293967275085765	1.38978833145584	0.164593162420318	0.409214886138807	-0.0485751727375456	0.0857607544772549
ZNF267	-0.0087381869316621	0.140951416479296	0.950567356901873	18.8904495784002	0.0746963132171687	0.258444355478222	0.289022807555428	0.77256392411691	0.899725257102361	-0.295685756269291	-0.285249150361261
SHCBP1	-0.418587367788222	0.488672637824195	0.391676862114651	2.42395277719522	-0.652662943069183	0.901191451508119	-0.724222297023535	0.468929271924434	0.718098685620182	-0.880910125464496	-1.09355425268066
VPS35	0.331358791826534	0.182062584589733	0.0687549165220953	13.9991928768046	0.385575033570763	0.390449285911632	0.987516298488064	0.323389596876134	0.592552679943969	0.189939320357662	0.0602264226689239
C16orf87	-0.0225705853186362	0.157433014675905	0.886000914224591	8.16217045362717	0.539671290961433	0.422288728048741	1.27796754948937	0.201260868413943	0.456019984022901	-0.315437062355972	0.231471636118392
NETO2	1.32932559596861	0.506894951383995	0.0087290509183475	7.19830942809775	1.7513600797835	0.725958506354307	2.4124795900232	0.0158444245217709	0.0986430102113857	1.61493788253901	1.57800599580832
ITFG1	0.248488929029942	0.122082292163862	0.0418084742277506	68.1018080382269	0.470290167154945	0.238898931854046	1.96857375420274	0.0490020589314826	0.202144691003456	0.071609296910813	0.154369274537445
PHKB	0.240285726802556	0.0798135095541767	0.00260740952802466	60.0020104349978	0.482397297685721	0.178761218021015	2.69855678444198	0.00696408558706509	0.0565268313928503	0.059895929962342	0.167823774906958
LONP2	0.0361574595712589	0.0679519909983912	0.594654646408134	47.9540406069999	0.129849064009007	0.164889828494652	0.78748983605874	0.430995175978676	0.68767234548056	-0.231579183335872	-0.223958598977334
SIAH1	-0.128866254473025	0.166778048391106	0.439711104235615	9.34973723778587	-0.123537492233472	0.33485534304581	-0.368927940972325	0.712181436269081	0.869483890853105	-0.467216836074322	-0.50554386031799
N4BP1	0.0985766464343208	0.135468265553875	0.466813568592212	26.4624687050458	0.290942654312625	0.254888849938932	1.14144912334271	0.253683072379078	0.518588682774188	-0.142450716173222	-0.0449373383444697
ENSG00000260086	0.701812698661284	0.258392103714851	0.00660606686812365	5.50460414722282	0.990472352649574	0.473617737691909	2.09129066296474	0.0365020163012881	0.168434461978052	0.718911108199643	0.732441129727301
CNEP1R1	0.324833407610909	0.2201486374784	0.140073173573577	4.35731644094933	0.543447399644472	0.496180295194978	1.09526195398574	0.273401890413981	0.540187164851486	0.180621712711443	0.235667977732296
HEATR3	-0.527809435136373	0.253157695481333	0.0370780358938893	18.8506568646569	-0.673245989269712	0.434063212558632	-1.55103213032312	0.120893984244447	0.34376182936913	-1.03686850833214	-1.11642793046969
TENT4B	-0.0882691839033946	0.148704140410121	0.55278685154521	35.6579831834213	-0.101540360821247	0.296631684126032	-0.342311244061522	0.732116674616685	0.879668980162333	-0.409248207307926	-0.481098727595444
ADCY7	0.0740799928950373	0.123240248810953	0.547771873822732	57.0512037892024	0.168982255700498	0.212333736474372	0.795833288229701	0.426128940624478	0.684147176004486	-0.17742953102643	-0.180470380135141
BRD7	-0.523794056113487	0.291583825999137	0.0724348095162458	11.5187273372957	-0.712617683889179	0.477294062777947	-1.4930369754478	0.135427508365053	0.365151548356664	-1.03113494153365	-1.16018119458619
NKD1	0.207242625914504	0.301839376222173	0.492335433678899	5.19939840921309	0.346078138334188	0.514581075582714	0.672543462548226	0.501237780726412	0.743352609867009	0.0127136278456246	0.0163340246969796
SNX20	-0.131184870750687	0.244812877505135	0.592056885908496	3.26725759196907	-0.104785062474116	0.471356038852744	-0.222305547902086	0.824076033555272	0.925253175627552	-0.470527592352192	-0.484704523326854
NOD2	0.00225610880942386	0.311101467796812	0.994213789407887	2.23739685094501	-0.0651349590859482	0.649210399827781	-0.10032950658712	0.920082732802189	0.967797080325435	-0.279986981963153	-0.440641867082151
CYLD	0.219918021515413	0.276578884949833	0.426533989097808	21.6783704972898	0.341288209500371	0.433352880786446	0.78755264965818	0.430958420569807	0.68767234548056	0.0308128476106567	0.0110110376274409
SALL1	-0.188760527830379	0.327495306817676	0.564360871263258	13.9196226435292	-0.177838574630389	0.499107774081433	-0.356312972599329	0.721606195297163	0.874374750805772	-0.552739974782826	-0.565887963432854
ENSG00000285367	-0.110646164669193	0.209330585438213	0.597102791081006	58.0958105080233	-0.102376744675686	0.320257048624595	-0.319670543132033	0.749218092134338	0.887185582424343	-0.441200337664241	-0.48202819034882
CHD9	-0.172597174734659	0.111367450640098	0.121189743207759	202.014107298543	-0.178868560411105	0.18511988709866	-0.966230928586169	0.333928639784669	0.602085477965726	-0.529660294350739	-0.567032573547695
RBL2	1.00009549958027	0.235684346050842	2.20189548077614e-05	13.5243766000122	1.64600067550498	0.457857446094156	3.59500689471475	0.000324382986046903	0.00733180814363177	1.14482964644038	1.4609214281485
FTO	0.149460011338562	0.102720434870005	0.145664468022428	68.8742909303747	0.297995058457125	0.183188866051173	1.62670944408751	0.103798822019052	0.315238279792719	-0.069794269559422	-0.0371000912009838
MMP2	0.253451144873588	0.29382403943667	0.388360184932265	3.21183551193591	0.472853397836569	0.59494114096858	0.794790215830008	0.426735543361118	0.684505955993859	0.0786948536779111	0.157217760234812
LPCAT2	-0.0139639813246015	0.0690750208934486	0.839794188096881	163.786007814186	0.0544820947022281	0.128131638330751	0.425204074590783	0.6706879141343	0.845833325831521	-0.303147677312442	-0.307712954628286
ENSG00000261997	-0.184452431663938	0.13020482250177	0.156590292499824	17.4820272736312	-0.162144487198931	0.248076296228884	-0.653607336387072	0.513364816451954	0.750021177289631	-0.546588436658073	-0.548447323422493
AMFR	0.16209651537201	0.274544052637368	0.554908578433717	7.96942813024399	0.28500649764392	0.484089006889044	0.588748130174426	0.556030245892933	0.778701163604285	-0.051750583132255	-0.0515341138471005
MT2A	-0.152168134474194	0.530095973029143	0.774068134885366	4.41037887055887	0.0213366735088289	0.755413645917037	0.0282450199624435	0.97746673079514	0.99074842359988	-0.500489631682321	-0.344547040174868
NUP93	-0.26343298315866	0.189545980566725	0.164586446219757	18.0777107814657	-0.252017100817969	0.342659189423884	-0.735474514025692	0.462050555897324	0.712170136190104	-0.659364905627924	-0.648321617341492
HERPUD1	-0.0213942112327259	0.196554661824387	0.913324546968824	42.1407975001953	0.0608257806560271	0.313367834071564	0.194103459393781	0.84609487293917	0.934632971884946	-0.313757315721062	-0.300663297007721
NLRC5	-0.400391184143173	0.1069535858613	0.000181404113488013	32.9264833885411	-0.505612398708316	0.220540272111838	-2.29260802966596	0.0218705816823661	0.121181013054043	-0.854927762700764	-0.930138850623909
CPNE2	-0.515548359080514	0.538751185488267	0.338601475572235	3.01609910846417	-0.628802229292208	0.891389141616432	-0.705418318369851	0.480549947448043	0.72763694441638	-1.01936089617723	-1.06703814454809
PSME3IP1	-0.0430488540065636	0.168888247221214	0.798803812954224	13.5492576062656	0.0361159153179532	0.34754303293358	0.103917822817802	0.917234563120675	0.965701524172076	-0.344678018382908	-0.328123056483893
RSPRY1	0.282583616223768	0.157741011913582	0.0732226560608625	9.32299543279342	0.392313245124274	0.390250827218738	1.00528485210457	0.314759707006544	0.58373701052226	0.120293160970792	0.0677145115770367
COQ9	0.218665782060703	0.450704834826505	0.627559982508633	2.38430543302799	0.524714244566391	0.773445108152546	0.678411743814277	0.497510665031845	0.740278810184213	0.0290247726816501	0.214850060449627
ADGRG5	-0.510009140576736	0.318801844675249	0.109649955018992	7.20725168758868	-0.689674993516238	0.534883889252931	-1.28939197342343	0.197261850460348	0.451441547224925	-1.01145143629266	-1.13468527420145
ADGRG1	-0.6285776378853	0.145226769950188	1.50299415736084e-05	85.5095536207753	-0.804964402780244	0.240646094092668	-3.34501337250156	0.000822786032544413	0.0143368083585828	-1.18075560300786	-1.26280493026698
KIFC3	-0.331164323802757	0.437242953963844	0.44881503602009	8.63323963034323	-0.377352217292452	0.670509205243072	-0.562784543958132	0.573581606242376	0.788196010730173	-0.756078606556509	-0.787604940225662
USB1	-0.188879785684144	0.212803918380024	0.374768526805878	3.20760106636463	-0.134384259124927	0.516358839973578	-0.260253623491376	0.794668143323463	0.911510314098053	-0.552910263282844	-0.51759773458474
CSNK2A2	0.269339542061228	0.185257745885793	0.145984053429808	7.03270540181892	0.514945449098762	0.400451133823317	1.28591332525971	0.198473312667968	0.453385319607861	0.101381924083241	0.203994122133375
SETD6	0.157092945532239	0.519471129868565	0.762340000363439	2.08300672708088	0.193075023735902	0.911572466698715	0.211804360913981	0.832259666192289	0.928392051496196	-0.0588951893434571	-0.153696393052824
CNOT1	-0.228963613935397	0.088267556494788	0.00948740759341912	30.6790078826182	-0.262224586920051	0.203451170121973	-1.2888821763121	0.19743905138943	0.451618063315001	-0.610146032436372	-0.659665066987398
SLC38A7	-0.169511870706189	0.294789644027403	0.565273344027395	5.8477914410047	-0.251379226425995	0.523129851629263	-0.480529309583626	0.63085106730906	0.825648324287129	-0.525254783279415	-0.647612755632213
TK2	0.134099554631723	0.226105732643027	0.55312534525319	9.20542357406704	0.400977687727264	0.41999411165495	0.954722165382858	0.339718217664689	0.606214655337781	-0.0917274928198006	0.077343196582721
CKLF	0.013753757908501	0.107054248307741	0.897773352220059	35.0827301567626	0.130690586356513	0.198616077121189	0.658006080125983	0.510534224231725	0.749083395910837	-0.263569468508148	-0.223023425881884
CMTM1	0.242506720457693	0.337065609319609	0.471854803662406	2.42345622950652	0.316471334654506	0.723715024156915	0.437287225069255	0.661903058838802	0.840679995426565	0.0630672907250933	-0.0165676401554637
ENSG00000289353	0.412048166618673	0.168570876746562	0.0145108771235047	7.2348597026721	0.656026532520828	0.338854305610177	1.9360135658879	0.0528660394925667	0.212794221604883	0.305155821131911	0.360775738075182
CMTM3	-0.221153522349132	0.18873384572275	0.241287571981736	8.07167353794282	-0.209232739751662	0.372769354087681	-0.561292760408754	0.574597976061128	0.789101001531902	-0.598993988866646	-0.600775900351598
DYNC1LI2	1.49202133042423	0.408928791799476	0.000263663881788852	4.13512953767044	2.31476713852888	0.687862306612723	3.36516060885443	0.000764991154647323	0.013565442361192	1.84725140911127	2.2041131035831
CES2	-0.286835063442078	0.497579336434042	0.564303648489569	2.50752959719566	-0.214230403534453	0.899434293396166	-0.238183495011673	0.811738777867744	0.919984205052017	-0.692780777395915	-0.606329740631203
CBFB	-0.141846566065846	0.0761329846565821	0.0624422816748616	51.4809915367318	-0.156558741857007	0.175071679155649	-0.894255099465957	0.371185417700755	0.637670266495435	-0.48575144592273	-0.542239955576256
PHAF1	0.0424286717316922	0.253679761402221	0.867171074899056	14.6328523643788	0.174061032140446	0.424696823317991	0.409847737453214	0.681917645250764	0.851783651540741	-0.222624508416165	-0.174826400389961
TRADD	-0.296777618114646	0.3056104770681	0.331499650649382	2.44729165976123	-0.44330546237738	0.657771145969108	-0.673950909969225	0.500342523824494	0.742778226980244	-0.706977768772796	-0.860897943725546
E2F4	0.145802193560069	0.275591706551839	0.596769755337547	4.52617262518755	0.188333490173947	0.554812961577311	0.339454020033206	0.734267729566899	0.880246142503983	-0.0750172740255431	-0.158965599071477
FHOD1	-0.732201472895372	0.193023713899979	0.000148644041450404	14.271013041971	-1.07627956318832	0.350093808521712	-3.0742604895898	0.00211025088595275	0.0261636325502878	-1.32872026003272	-1.56431402168096
ATP6V0D1	0.391728198207076	0.211694575573807	0.06425009859074	5.69333981708961	1.11378335570243	0.588073562380285	1.89395243546451	0.0582313235775876	0.225849085302203	0.276140902349128	0.86947508107707
ATP6V0D1-DT	0.101046779321408	0.195769373699339	0.605748160782283	8.8289351939123	0.44968144777059	0.396999910174848	1.13269911716741	0.25734062854619	0.523025560292256	-0.138923609061155	0.131467066465339
RIPOR1	-0.394921814611944	0.383143751369277	0.302662486955296	8.31104581109516	-0.43601947304978	0.598387543392388	-0.728657335642202	0.466211296754315	0.71589369930324	-0.847118040287462	-0.85280111633517
CTCF	-0.406634773682382	0.120461085903264	0.000736408498696007	19.426887602878	-0.515010607768143	0.255309029829441	-2.01720482864313	0.0436741423895311	0.187852871832051	-0.863842995230839	-0.940582960972498
RANBP10	0.215787807858734	0.179984068254303	0.230556226475029	9.4627140455883	0.358976935298054	0.33226106731775	1.08040625462373	0.279961311837144	0.546547979093804	0.0249153082357597	0.0306682939175387
PSKH1	0.0106352444735145	0.512631509127851	0.983447976705139	2.30255003168209	0.0723089741715339	0.870974597512628	0.0830207613150113	0.933835031457118	0.972179353394688	-0.26802239934969	-0.287902169917793
PSMB10	-0.568394574670855	0.29827760105352	0.0567035246512866	5.41662190792443	-0.799393492122166	0.523080143256482	-1.52824285614336	0.126452251928821	0.351718310123069	-1.09482010075238	-1.25661404801646
LCAT	-0.194692928453214	0.277163604025811	0.482400024229717	2.3483738685745	-0.343180737038588	0.563826517276163	-0.608663705099378	0.542747369158065	0.771227606111571	-0.56121086010961	-0.749630608278574
SLC12A4	-0.026410567213238	0.277717982230115	0.924236578979056	2.84456299865518	0.148834188866834	0.541608840207252	0.274800146928698	0.783469785209649	0.905507940084642	-0.320920179285211	-0.202860670879047
DPEP2	0.836141026085739	0.219267994813121	0.000137107343343934	9.98339530727128	1.16264142131372	0.449641859244748	2.58570548406365	0.00971799279803919	0.0713592254769721	0.910718764171358	0.923770428777318
DUS2	-0.329835647103983	0.183992162475768	0.0730270825595856	5.42443567212286	-0.524892717813222	0.407491402930401	-1.28810746444845	0.197708557316829	0.452005430177736	-0.754181386751704	-0.951564824339305
NFATC3	-0.0412949173284187	0.0921292340792512	0.653988539562386	89.394890198431	0.00419463556821809	0.178918429091141	0.0234444019519161	0.981295787091547	0.992883815446753	-0.342173569102491	-0.363596769193638
PLA2G15	-0.369130341639822	0.141162521950349	0.00892453216701435	17.712732376623	-0.397569351942895	0.269720346248674	-1.4740057895979	0.140480032346139	0.373309901500223	-0.810290350479273	-0.810071985157029
SLC7A6	-0.204089893154298	0.100379431077294	0.0420338967202828	39.1324335486477	-0.237115628209168	0.185637523857811	-1.27730441174591	0.201494796685353	0.456347842179948	-0.574628802602622	-0.631761800115458
SLC7A6OS	-0.42981697034573	0.12829004071898	0.000807085268368788	13.032961230533	-0.67792931263484	0.305018414706988	-2.22258486683856	0.0262438055847298	0.136685856438414	-0.896944894789387	-1.12163244823602
PRMT7	0.644263172733651	0.370292815011103	0.0818809877575403	6.84576561761011	0.798350455641294	0.558994896794931	1.42818916633897	0.153237418024212	0.391194429966621	0.636736038487184	0.518938505986801
ZFP90	1.03938704942987	0.703214416888622	0.139394022485087	3.37534745742484	1.36129960701261	0.981989392396409	1.38626712014735	0.165665352858486	0.409739327198022	1.20093411986492	1.14453674711329
TANGO6	-0.0168305667694473	0.140892337449007	0.904913356708766	26.9111658926011	0.0750053590044801	0.260052479042324	0.288423933817885	0.773022249249353	0.899841063595226	-0.307240879731922	-0.284905711703438
UTP4	-0.953093659112918	0.539276595278194	0.0771686476844999	4.40821984075581	-1.50841532589456	0.752684158823002	-2.00404818968599	0.0450648985600223	0.191504601884539	-1.64413260285879	-2.04454100562496
SNTB2	3.09815685825686	1.33626503556385	0.0204210915903427	1.8763036019797	2.68496965830651	1.15618753410544	2.32226137984087	0.0202188657282583	0.115211794231856	4.14065516596013	2.61551446135994
TERF2	0.398006242190331	0.330618310029065	0.228657628066114	3.90137762750396	0.800549775839871	0.623478937789817	1.28400452255493	0.199140373001227	0.453899244118453	0.285105332440708	0.521382582586886
CYB5B	-0.0477750284666816	0.207505404056072	0.817909084721636	6.64357455710671	0.0865322388671578	0.47914612917054	0.180596760777251	0.856684098601316	0.938972914664268	-0.351426531241586	-0.27209603653082
NFAT5	0.386722839488842	0.106976714117834	0.000300325753226632	95.5068320869112	0.62228127062276	0.186471551245232	3.33713784471277	0.000846459556290644	0.0146083058414519	0.268993741795209	0.323275057172904
WWP2	-0.0979178393966142	0.100712462554709	0.330925462304677	39.9599847118829	-0.0994450384107305	0.22610648824715	-0.439815058743605	0.660071060130774	0.839826009566437	-0.423025539527549	-0.478770222416213
ENSG00000290459	0.300072117536665	0.326289355278596	0.357755509725914	2.05037036526408	0.431682855001408	0.634018286982568	0.680868145074934	0.495954926050796	0.739182490510978	0.145265022882581	0.111465458945861
ENSG00000290709	-0.127199731612499	0.339353939617725	0.707787571139481	2.68658175463862	-0.35524233972951	0.664824069958312	-0.534340370305463	0.593106066331129	0.802391085097612	-0.464837205138467	-0.763034514137968
PDPR	1.22718038653208	0.464702825836164	0.00827141204127422	8.98232115489629	1.88310188765681	0.673012002932514	2.79802125289233	0.005141672933603	0.0466888731375258	1.46908455758207	1.7244089934638
EXOSC6	1.14469744898867	0.541573820817601	0.0345451810187428	2.94279095696243	1.5123698669606	0.858592916463697	1.76145160059045	0.0781619979608031	0.268655823912494	1.35130702538761	1.31241920804207
AARS1	-1.10352917632203	0.531960165132332	0.0380367682989321	4.29065085788166	-1.31776268018192	0.773685110847133	-1.70322869305195	0.0885252790156093	0.289369991881405	-1.85893974357153	-1.83267114218632
DDX19B	-0.26912534926148	0.166429360805895	0.105866514020857	9.9612585287404	-0.439002403469838	0.372729238568386	-1.17780511439349	0.238874309254117	0.503393829699279	-0.667493045239644	-0.856116009020673
DDX19A	0.822052970610945	0.359766946252312	0.0223151913895694	2.84233516323889	1.11551703173905	0.679195823428127	1.64240855620793	0.100505362919707	0.309822884464915	0.890602404877452	0.871401693234754
ST3GAL2	-0.225586397568413	0.12660740577335	0.0747853029538754	13.7441810779217	-0.251063535943442	0.307820946116316	-0.81561550346406	0.414720079561691	0.673491082785862	-0.605323699221326	-0.647261932808972
COG4	-0.152075807003183	0.185531058749011	0.412399449465095	6.24109100510323	-0.0899684846299014	0.414744956872631	-0.216924842940359	0.82826691668081	0.927535631508808	-0.500357797123402	-0.468239048574338
SF3B3	-0.697503254330406	0.167793496214581	3.22574333194282e-05	13.9088480230613	-0.919143354966527	0.322137022115157	-2.85326830468419	0.00432720697882369	0.0421664407662255	-1.27917461246197	-1.38969054948747
VAC14	0.128458191145218	0.163640725118065	0.432452773446968	11.9343466404197	0.201961590552351	0.332618470976705	0.607186936910955	0.543726860418376	0.772011741723496	-0.0997828057056059	-0.143820864230228
CMTR2	0.142175232406091	0.135535053845731	0.294181646910691	12.4939864112024	0.325102791977925	0.339211171989048	0.958408268429384	0.337856927457199	0.604621593148849	-0.0801962182630213	-0.00697561127197431
AP1G1	0.26617968574318	0.222041582425144	0.23061231444389	17.5431016805062	0.347700761015382	0.356099908089049	0.976413509571683	0.328859589444724	0.5984448899855	0.0968699596659593	0.0181372246714249
ATXN1L	0.444223837878357	0.458019544232722	0.332106481867729	2.33531709944722	0.690665546572213	0.755141962387589	0.914616828322563	0.360392821098011	0.626522650853361	0.351099518950282	0.399269634392663
IST1	0.733228750516374	0.118764246727286	6.66606054354504e-10	20.4611945809537	1.09519915951855	0.273273733960823	4.00770005827035	6.13129187818949e-05	0.00219607303541819	0.763770144128603	0.848822699921388
ZNF821	2.28346642075762	0.83587409587552	0.00629835184030329	2.53729367724786	2.16546952195316	1.10667315309508	1.95673809913694	0.0503782681025742	0.206219613557295	2.9773572513994	2.03820055871714
TXNL4B	0.76343654100336	0.428906302324817	0.0750823243250339	2.53154701514164	1.05292823639241	0.71259992502527	1.47758679087017	0.139518412062769	0.372131556524396	0.80690390151609	0.801847559992524
DHX38	0.556211904769106	0.235002497566567	0.0179409770824558	3.61171556129526	0.468027110208734	0.548649130376362	0.853053589800966	0.393629586585857	0.655973286732851	0.511007477449939	0.151854368099324
PMFBP1	0.957659010320066	0.38712024793076	0.013368360244923	3.47914216820317	1.32556631010371	0.665756408656217	1.99106804360964	0.0464734071254172	0.194966579864277	1.08423450847706	1.10482678815624
LINC01572	-0.374901791759674	0.288945160935031	0.194464625201836	9.07943498134848	-0.44237651227305	0.523119368543126	-0.845651181880452	0.397747364248434	0.659527898539343	-0.818531414298587	-0.859865613274479
ZFHX3-AS1	0.6029087572742	0.474161849782078	0.20354185595048	3.16908411953897	0.753340883556904	0.826730679711095	0.911228894783683	0.362174782470094	0.628047951311252	0.577685995615039	0.468919940257981
ZFHX3	0.241713453137417	0.0488724550528576	7.58312683007972e-07	344.730619132909	0.391582959407127	0.0998824964758084	3.92043624482263	8.83888183509071e-05	0.00289057055954814	0.061934582917452	0.0669029543359358
ENSG00000271009	0.184314753822867	0.146566273774688	0.208553715501642	9.85791174276982	0.305250428298188	0.354649028695914	0.860711304978417	0.389397065176846	0.652902684208514	-0.0200251212078058	-0.0290372908570552
PSMD7	0.164672079757429	0.339478434846717	0.627624026910917	2.09080185161257	0.604633743764992	0.882465357689849	0.685164282649944	0.493240259730474	0.737507231056741	-0.0480729301975127	0.303663584741408
ENSG00000259972	0.0167548319180443	0.155553186747274	0.914224726194583	19.7798379790918	0.135180046594478	0.274129109772098	0.493125471814587	0.621923933942682	0.818952594805988	-0.259284229629611	-0.218034345746251
GLG1	0.719595771259955	0.174903130679899	3.884348322246e-05	34.6824048385281	1.12686454811553	0.304929540687336	3.69549157348117	0.000219461759432337	0.0056274484108985	0.744303588970643	0.884012044043509
RFWD3	-0.0976388279033644	0.112689243887243	0.386247167895511	18.2876450713797	-0.0459856564498802	0.22309501968786	-0.206125876383167	0.836692586334658	0.930735430645381	-0.422627138523565	-0.419361490304354
MLKL	-0.337484214617992	0.195319028116078	0.0840130713145757	19.8479057568763	-0.571691625622895	0.337313278747446	-1.69483877938566	0.0901060087425389	0.291854135582849	-0.765102789813381	-1.00357185613082
WDR59	0.974724957336369	0.284980279659837	0.00062546539003992	8.20672350751575	1.44581635190896	0.494999976508521	2.92084125358352	0.0034908765217822	0.0366379668437281	1.10860300436245	1.23845913215303
ZNRF1	-0.277183693224116	0.479413677846919	0.56314782008186	5.80964911766544	-0.365171762290587	0.778497095561935	-0.469072735624015	0.639017646487806	0.828703057068813	-0.678999568816037	-0.774068955302823
CFDP1	0.0539791903472247	0.153491942701229	0.725082444432097	31.2635243802704	0.155757837239245	0.287942141326477	0.540934496498874	0.588552732674553	0.798478425540435	-0.206131502485238	-0.19516650838958
TMEM170A	-0.0936200224525729	0.327994024473767	0.775313119420822	5.176097891261	-0.0809008527079424	0.560334880437034	-0.14437946937168	0.885200828008167	0.951222999250554	-0.416888679122616	-0.458162304399946
ADAT1	-0.114379157217613	0.280647220631558	0.683600461752023	4.80833314490132	-0.244647071176372	0.509560424094935	-0.480113956280859	0.631146364919374	0.825648324287129	-0.446530684317108	-0.640131397017682
KARS1	-0.900106767719455	0.334312567439266	0.00709375082067657	4.44352694183842	-1.20475951804613	0.587749871455922	-2.04978269933399	0.0403856406112837	0.179390153620791	-1.56847252705591	-1.7070921635136
TERF2IP	1.93569712082869	0.427131754730739	5.84693125087837e-06	3.9722742345381	2.79372152807365	0.670626718809439	4.165836895126	3.10212440111281e-05	0.00140702386152986	2.48077685382238	2.73636903282489
MON1B	-0.0380110205876677	0.64760722038975	0.953195392687915	2.47207231815418	-0.16119778505549	0.927873851204357	-0.173728125699694	0.862079132518544	0.940658395806622	-0.337484487146558	-0.547395265355854
WWOX	0.129182147908095	0.0712983921508494	0.0700090385586201	235.359964748202	0.22172264136503	0.116540305387175	1.90254041834208	0.0571005400438197	0.223596301273543	-0.0987490665652861	-0.121860659474419
CMC2	1.35544813143925	0.339423813371045	6.51381616692933e-05	3.2522736560186	2.00626546574959	0.609204514328522	3.29325443026458	0.000990348112511585	0.0161351661796563	1.65223829707353	1.86127911332808
GAN	0.412117877500151	0.260748932820551	0.11398873059511	9.85737354528519	0.691232411722956	0.455558920119668	1.51732823394476	0.129183833200931	0.355600267908387	0.305255361422692	0.39989958443415
CMIP	-0.0849085908105726	0.0756537352682242	0.261721401751601	217.6609464337	-0.0819296762329198	0.137041391911446	-0.597846206099989	0.549942556486043	0.775174090782301	-0.404449610495415	-0.459305622914749
ENSG00000261218	0.498106544357704	0.181105833314002	0.00595295178229679	23.2264069650534	0.760837809510331	0.321805817627983	2.36427611880492	0.0180653425784946	0.106923135812126	0.428038730696426	0.477251178841243
PLCG2	0.22057573851331	0.0690272833187997	0.0013959540778906	107.198988721793	0.35981494463179	0.138422246027124	2.59940114366649	0.00933865721258493	0.0696042279114712	0.0317520028735727	0.0315995630454093
MPHOSPH6	0.390169798475261	0.333768148198054	0.242409868334585	5.66851173098656	0.681239369302548	0.563078229193749	1.20984853255291	0.226337019349817	0.487337294048533	0.273915660619721	0.388794443327744
CDH13	8.19714050636247	3.75667794153941	0.0291081725173378	3.20866481466368	8.54549771082103	3.00671180753742	2.84214060336565	0.00448117237718471	0.0429271371837442	11.4215029225978	9.1282448434815
HSBP1	0.310719839026841	0.308962965911176	0.314566468961955	3.57392742940021	0.857535200086273	0.652200457222791	1.31483379165026	0.188565768005845	0.441045509722923	0.160468923203746	0.584709760701559
CDH13-AS2	-0.410386127954022	0.249080818039858	0.0994343087650472	4.05667962575465	-0.343377756105601	0.571184614993751	-0.601167725971326	0.547728278194926	0.774282762566547	-0.869199560620722	-0.749849553065134
MLYCD	-0.389747844392146	0.281602481337848	0.166347570437417	4.71864128459219	-0.492714999472871	0.54327279467498	-0.90693847419259	0.364439333932646	0.630751752165062	-0.839730119072668	-0.915806134681188
MBTPS1	0.35814654534658	0.130700680676154	0.00614010359365672	13.4875089644312	0.470215709027897	0.298531532060139	1.57509562150096	0.115234374567209	0.335193511067878	0.2281896009198	0.154286530166653
TAF1C	0.39454273580922	0.372282100396819	0.289237838740356	3.09235469892171	0.259845731039731	0.73368473117182	0.354165379215011	0.723214947585639	0.875063135303575	0.28015978556209	-0.0794949541727878
MEAK7	0.328913497551539	0.482395352085388	0.495343994614616	1.96420063077824	0.639325790366764	0.884912845385414	0.72247317201991	0.470003613814717	0.718660446940816	0.18644768034367	0.342216415458496
COTL1	-0.149900321413754	0.117682960126151	0.202747056904306	60.3449524693872	-0.19312558898861	0.195073205620464	-0.990015970539578	0.322166312991829	0.591920820288843	-0.497251417408049	-0.582876228307722
KLHL36	0.256147563453409	0.162499328892601	0.114956864061067	6.6482735088518	0.422412410788376	0.364408659688439	1.15917226322099	0.246385974959271	0.510926085672244	0.082545074530285	0.101163332048597
USP10	-0.123605121497537	0.0979394622838594	0.206928506037555	33.0652833356857	-0.144221744384112	0.236825950658585	-0.608977791424668	0.542539159579342	0.771053134051825	-0.459704455006736	-0.528530006993824
KIAA0513	1.95483957097014	0.441376921911641	9.46897355763791e-06	8.46741822065467	2.67443320461869	0.62431355037186	4.2837981059769	1.8372964511915e-05	0.000953071136118073	2.50811039218756	2.60380543421467
GSE1	0.805970828797075	0.263841537927976	0.00225245661094138	18.7488066881418	1.29417841977643	0.450089308910634	2.8753813835498	0.00403539737891706	0.0400698534016561	0.867638686178149	1.06994582433636
EMC8	0.280697113691439	0.520142522247328	0.589435508329857	2.72141349231941	0.674699409117818	0.876507882718574	0.769758518343466	0.441443150387736	0.697345104843335	0.117599420673056	0.381526668647495
COX4I1	-0.613791571105836	0.548347241349531	0.262991563232356	2.64819838377265	-0.763529948058776	0.875375984858024	-0.872230859957407	0.383082447416216	0.647752373619101	-1.15964255213924	-1.21675934705108
ENSG00000289932	0.315880559682555	0.549770545314006	0.565583502847201	2.00793313894678	0.54401037450265	0.966783661355834	0.562701249770523	0.573638333091791	0.788196010730173	0.167837925342584	0.23629360454107
IRF8	-0.13626379451228	0.180453720433431	0.450178376513603	42.0062303758401	-0.109913678613072	0.288424889192681	-0.38108250269499	0.703142030407165	0.865243349209962	-0.477779796561449	-0.490403889296459
MTHFSD	-0.245307921468808	0.288592028589251	0.395316037259034	2.84107001660084	-0.187099872989548	0.61664478071386	-0.303415967898003	0.761572878266695	0.892957275072214	-0.633484098029628	-0.576179926658882
FBXO31	0.905924825428412	0.720987410238489	0.208932663119003	1.78032622365888	1.63429195038724	1.05884218718246	1.5434707552936	0.122716597836239	0.346679190006227	1.01036317450057	1.4479096706538
MAP1LC3B	4.28692380715858	2.9431372280349	0.145231508673957	1.93777539547434	2.37641168456582	1.35664185566734	1.75168683955785	0.0798276710720311	0.27199870105555	5.83809759182312	2.27261790456168
ZCCHC14	0.522126629271562	0.300334785261324	0.0821259125369201	8.40960940588902	0.88282926881787	0.541139724953331	1.63142572631127	0.102800520169204	0.313366259725511	0.462337052367703	0.612818737988181
KLHDC4	-0.290266715019593	0.187081324710156	0.12076905722394	7.39222123355999	-0.311539883529672	0.396565993961768	-0.785594045564347	0.432105353994309	0.689132011448293	-0.697680838744217	-0.714468529688171
SLC7A5	-0.209380928398252	0.300008537708475	0.485229373688591	33.1721878872277	-0.223721424737705	0.47598415892819	-0.470018635161044	0.638341703720488	0.828703057068813	-0.582183881172161	-0.616876991935846
BANP	0.433952902012654	0.140453004711667	0.00200381556522998	36.2423996280055	0.696606101756161	0.268420712618624	2.59520249000273	0.00945352062458232	0.0701706226624013	0.336433631487758	0.405871297909412
ZNF469	0.184927344662276	0.220866334412321	0.402434231200055	4.69510771718571	0.0255550660105958	0.54544858596049	0.0468514662396556	0.962631609911957	0.984535705356025	-0.0191504016662938	-0.339859194171268
ZC3H18	-0.362460373913992	0.10760884834779	0.000756294501723646	15.2414906818465	-0.485444094584364	0.272377004236519	-1.78225065638371	0.0747083654108237	0.261131134665598	-0.800766291783479	-0.907726070436367
CYBA	-0.394826947746232	0.0964730776239745	4.26539723075679e-05	51.2336587021155	-0.494555696418382	0.182367422353084	-2.71186426850331	0.00669059830025473	0.0550997630092146	-0.846982579722363	-0.917851677815508
MVD	0.389352426802188	0.319342571482656	0.22275645295348	2.04311411036908	0.836642337678136	0.711233585445359	1.17632568933629	0.239464753975957	0.503953528391509	0.272748534164148	0.561491788096415
SNAI3-AS1	0.5006594238665	0.253881865742611	0.0486076350291822	4.08495703777368	0.824861490925958	0.564753019250438	1.46057030738985	0.1441333998409	0.377240162234312	0.431683991855772	0.548399882745478
SNAI3	-0.219205144058978	0.210875853249871	0.298572931248635	5.97695110530394	-0.259728230212129	0.406886379457702	-0.638331100093089	0.523258171290739	0.757478873203475	-0.59621189606503	-0.656890897487548
RNF166	-0.0790327082497993	0.112065006763345	0.480660987502408	20.1188038659048	-0.0716117001763527	0.231233676556133	-0.309694077622679	0.756793606884705	0.890934037994742	-0.396059427409269	-0.44783938718591
GALNS	0.00135028866792493	0.358241815002646	0.996992612574474	3.09232966204104	0.109243413253811	0.740377873669674	0.14755088872706	0.882697215845032	0.94999454620444	-0.281280404143002	-0.246857396920835
CBFA2T3	0.43180923310498	0.343013334029013	0.208077252041098	4.13380154379239	0.282825686895214	0.620145354217649	0.456063542154589	0.648344285919881	0.834382441055221	0.333372682868474	-0.053957621130657
ACSF3	-0.0945437948889832	0.13015831900248	0.467608696590417	10.6306457939402	-0.0950239416445069	0.281995801275667	-0.336969349240826	0.73614000597413	0.881238076301603	-0.418207735416076	-0.473857113738347
ANKRD11	-0.0528458415465578	0.0850122713367198	0.534187794556532	102.708018932234	-0.0402798009882955	0.156579521011199	-0.257248206714176	0.796987172248152	0.912386068863004	-0.358667154194095	-0.413020645607823
ENSG00000287351	-0.424454485072433	0.245851007797387	0.0842628220052998	4.46749620749816	-0.7231785923285	0.536844917614917	-1.34709032087222	0.177951145083955	0.427254990488615	-0.889287792596758	-1.17191739798617
SPG7	0.259811276089335	0.170425652343593	0.12738771025701	19.8399464768918	0.474967765507622	0.309434366961284	1.53495479565477	0.124794932245374	0.349596231671865	0.0877764962737454	0.159567430170157
RPL13	-0.48480045151743	0.233910497856247	0.0382104951834897	58.1187494523269	-0.55433043203284	0.368389979930099	-1.50473808255594	0.132391428063601	0.360195327453644	-0.975455904662862	-0.984278582222617
CHMP1A	-0.321994994136401	0.326712171682916	0.324348254058108	2.47503367367986	-0.10374149154251	0.734382849608273	-0.141263499818721	0.887661783336947	0.952149948901943	-0.74298570453162	-0.483544816206392
CDK10	0.117501373854553	0.446507045393741	0.792429711286846	5.61388728954939	0.235790674816373	0.716754350525526	0.328969994592277	0.742178367744041	0.883294033129973	-0.115428064466195	-0.106227032597408
VPS9D1	0.318143280574805	0.175204470055389	0.0693949231711087	5.77926534242232	0.265228002152909	0.532320644430833	0.498248574290211	0.618308849487158	0.816869975917899	0.171068868500904	-0.0735137046523508
ZNF276	-0.590499074709456	0.252893955016377	0.0195451374472822	9.3097073027439	-0.74774092191802	0.459752504274801	-1.62639880145402	0.103864845645855	0.315332693171707	-1.12638315539709	-1.19921320285902
FANCA	-0.305796103133405	0.558107836218741	0.583749717433984	2.39309050488635	-0.32935109323051	0.895372928598085	-0.367836778074345	0.712994943738515	0.869500696397944	-0.719855279458969	-0.734261900784008
DEF8	1.50794568243264	0.46694697751566	0.00124062228990084	2.61374224626487	1.95209876247559	0.831438254128703	2.3478577666856	0.0188817300321063	0.109810886127443	1.86998981946868	1.80108434402558
FAM157C	-0.730677977469509	0.236609761450974	0.00201431010066587	13.1864593123708	-0.924209065336305	0.4119226121419	-2.24364732135155	0.0248551019958828	0.131795612017481	-1.32654485822342	-1.39532000907485
LINC02193	0.10021716013328	0.292028205611615	0.731465830444578	2.15821783427665	0.148984596389641	0.699250764284927	0.213063187055643	0.831277677825097	0.928392051496196	-0.140108223765105	-0.202693524909485
RPH3AL	-0.221620558343437	0.276110532858334	0.422176140534565	4.21674523089443	-0.447899557410301	0.576849333246195	-0.776458481610381	0.437478326004541	0.693602559374141	-0.599660870387764	-0.866003303179704
VPS53	0.0931576884121575	0.127722608209241	0.465772253099257	37.1012528209673	0.140768340775356	0.23435002846797	0.600675586410674	0.54805608274885	0.774410115446179	-0.150188455903695	-0.211824145407662
GLOD4	0.180174736344609	0.376740468836329	0.632474910167079	1.8842064858179	0.59395166409663	0.818448324215163	0.725704539338131	0.468019918410592	0.717694152832825	-0.0259366594768511	0.291792725293762
NXN	-0.0995715336675388	0.175842918499145	0.57122198520768	31.6824239638671	-0.0699427983103491	0.309653093048673	-0.22587469616961	0.821298878787903	0.924572591403442	-0.425386852497655	-0.445984757741241
ABR	0.16324482481262	0.0721561476060912	0.0236737647707061	407.783596581371	0.257866439285059	0.144201451354418	1.78823747516435	0.0737377025613824	0.259274056610455	-0.0501109100539351	-0.0816945159580442
YWHAE	-0.134394540909338	0.226858552144459	0.553572335478131	18.9495234163365	-0.102385434044699	0.381361730964601	-0.268473278075725	0.788335041100327	0.907938252006068	-0.475110686040449	-0.482037846734228
CRK	-0.294599491733805	0.077112072026849	0.000133231692356175	36.2064339619578	-0.284790072896911	0.165187045425057	-1.72404604830902	0.0846995305665402	0.281272245361881	-0.703867618266721	-0.684741804918168
MYO1C	0.0541206725665704	0.18952921703001	0.775220359902891	6.14735865962712	0.268722440322655	0.386441533661764	0.695376704921828	0.486819255394315	0.732582627407317	-0.205929479774357	-0.0696303799019837
PITPNA	-0.458852617851032	0.165028616938886	0.00542848341585462	39.3583642557309	-0.593594605289128	0.27291027230229	-2.1750540948185	0.0296260629054109	0.147655904905709	-0.938404947143163	-1.02791235921399
SLC43A2	0.0230269100120315	0.182995214416886	0.899863802532435	35.3865137919377	0.054225650821259	0.315468109570567	0.171889484788412	0.863524413469859	0.940969308563789	-0.250328318241852	-0.30799793745576
SCARF1	0.153044076676798	0.213739282343603	0.473971847499437	7.95165299413047	0.373627036384091	0.415131004715575	0.900021998212541	0.368108544009645	0.63495033673421	-0.0646765763330021	0.0469487651633428
PRPF8	0.0141115766931368	0.160309599396998	0.929855198754642	11.7303714606639	0.0425399546153444	0.352500130781199	0.120680677539236	0.903943964213577	0.960098024014876	-0.263058538433609	-0.320984103213272
WDR81	-0.0517458010628914	0.134800387871503	0.70107493359999	14.2685059450177	0.175045107787917	0.304067343329189	0.575678748896129	0.564832341987289	0.783468264900118	-0.357096404444645	-0.173732809623027
SERPINF2	-0.222371259662104	0.225329434268733	0.323705500646154	4.03640592602483	-0.360303693068823	0.474285614453571	-0.759676621193608	0.447447906630684	0.701337010895986	-0.60073279812653	-0.768659131812728
SMYD4	-0.24521848279538	0.105347471321594	0.0199274470993215	17.6794980859446	-0.202613869392725	0.222086593854265	-0.912319225921767	0.361600696363861	0.627414049477164	-0.633356388389879	-0.593420433797099
RPA1	0.209858327667047	0.256371138381847	0.413030442326292	13.4664869741634	0.465760796645479	0.445179318073111	1.0462318839551	0.295453985558383	0.563322280027454	0.0164485929977704	0.149335842624048
SMG6	0.0258087795085906	0.105958680934477	0.807560768649553	33.5661515356407	0.102864121510704	0.205359112716037	0.500898743426792	0.61644238690796	0.815757719920983	-0.246356081874551	-0.25394662280278
TSR1	0.247130178019232	0.43392174839775	0.568998511625289	2.40051268247243	0.451400383246094	0.793058502170561	0.569189261587429	0.569227707322696	0.785661884467372	0.0696691339428781	0.133377297624699
SGSM2	-0.669928473342967	0.377080258851746	0.0756307199365882	6.66379489843366	-0.790048116856149	0.615105893610697	-1.28440992853854	0.198998560815504	0.453899244118453	-1.23980053398914	-1.24622865119182
MNT	-0.188556173414987	0.334779073269126	0.573281213839795	4.79794419270059	-0.241870688034395	0.585504799371503	-0.413097703544062	0.679535031869487	0.850585503151645	-0.552448176752171	-0.637046037698669
METTL16	-0.585184279288657	0.226769845212948	0.00986514423062683	14.0125963789194	-0.797702809280006	0.400953110495881	-1.98951645067286	0.0466442278672395	0.195455339243131	-1.11879414962907	-1.25473521364966
PAFAH1B1	0.0576014946627364	0.103764941168633	0.578815875949912	65.0495527198219	0.161407926156157	0.193479932056061	0.834236008049605	0.404148003927324	0.664844097816096	-0.200959207755631	-0.188887636345777
RAP1GAP2	0.527642178548503	0.155780589496109	0.00070639365241935	36.482748555272	0.924641331469765	0.316814670636668	2.91855591665504	0.00351656799397649	0.0368647418276793	0.470212714921468	0.659283952100642
OR3A2	0.325666415241731	0.207810801333664	0.117084449732475	10.2115227749211	0.601119537873457	0.386981569046833	1.55335443844022	0.120338481351906	0.343295966470574	0.181811165778701	0.299758292372914
TRPV1	-0.467738292101715	0.599049636980271	0.434919804566405	2.33360162937625	-0.52945742059093	0.932928003580048	-0.567522272414563	0.570359398961508	0.786275894259379	-0.951092817099038	-0.956637520553597
SHPK	-0.192038411486832	0.341938104327138	0.574376678135848	3.24800439947743	-0.156561220185449	0.613776449073904	-0.255078572046346	0.798662413893244	0.912882302708838	-0.55742047064507	-0.542242709711173
CTNS	-0.630737228463212	0.140467520442934	7.11326258182347e-06	10.1276424493982	-0.681153645993195	0.305589654865885	-2.22898136487027	0.0258151447179701	0.135233601987463	-1.1838392862082	-1.12521560894046
ITGAE	0.291785832645731	0.426312892713226	0.493697014851102	3.64440403168518	0.549293887262949	0.72579192975453	0.756820053715292	0.449157676793614	0.702616497528451	0.133433022052095	0.242165105158419
NCBP3	0.655726915200892	0.333557020858591	0.049314607976848	6.70864824911053	0.760033436721436	0.581811221991696	1.30632309586542	0.191442706151029	0.444083023289218	0.653105136602706	0.47635728957839
CAMKK1	2.20570539085158	0.516262635412416	1.93338435943358e-05	4.37336155591303	2.668869010316	0.726054122056152	3.6758540847587	0.000237054994269112	0.00597669938065085	2.86632213945988	2.59762201576459
P2RX1	0.699043913495986	0.21930851563159	0.00143512938439067	5.39671405500898	1.03882477772541	0.401606272841128	2.58667468109084	0.00969070370172377	0.0712863012320772	0.714957554972059	0.786174565523334
ATP2A3	0.31550730721738	0.254473224678061	0.215032800045686	3.0985745571677	0.493308178118011	0.586052424342106	0.841747525695832	0.399929289787625	0.661249637227166	0.167304957488345	0.179948897737244
ZZEF1	0.105975320361952	0.0873013823931885	0.224785159289987	23.0165947136085	0.10555141015513	0.220236791953632	0.479263293016694	0.631751332210198	0.8260862153235	-0.131886136604879	-0.250960273067183
ANKFY1	-0.356035088523838	0.11132005743951	0.00138239745093067	29.8731393494037	-0.361010143006323	0.23054428092137	-1.56590370215885	0.117371163026353	0.339222580043505	-0.791591615426939	-0.769444200654678
UBE2G1	-0.0238971016090779	0.124611634509681	0.847920306518007	27.5851415953743	0.171445190765985	0.249475399237542	0.687222833553785	0.491942317585477	0.736363409374215	-0.317331197309905	-0.177733351681995
SPNS3	-0.365428716057326	0.215955217618267	0.0906172936344613	4.28929483140457	-0.460729654690502	0.452284000855494	-1.01867334201306	0.308358072453475	0.577785742378753	-0.805004792772447	-0.880261227314456
SPNS2	-0.106979818363631	0.173125016417754	0.536618904752807	28.7182872128701	-0.141999884973969	0.305003109841928	-0.465568646324828	0.641524289947239	0.830395840358372	-0.435965155299257	-0.526060882854228
PELP1	-1.011669341298	0.497814315118085	0.0421311585875818	2.20557371570784	-1.04157545547723	0.847448108314114	-1.22907284264202	0.219044496238425	0.478305233140976	-1.7277729229036	-1.5257477876063
ARRB2	0.00715803928390324	0.0633994844077284	0.910106866447333	61.1307553274623	0.00682433886282009	0.139332714920989	0.0489787259703506	0.960936249804467	0.984005496517193	-0.272987506781159	-0.36067441332583
CXCL16	-0.425642101235124	0.0993688781981216	1.84013469870006e-05	24.7530070667778	-0.401674257091408	0.211746288710483	-1.89696008150872	0.0578332067824493	0.22509811316015	-0.890983591812959	-0.814633714106518
ZMYND15	-0.495855757184215	0.198775754477196	0.0126117495277485	4.65749791920016	-0.648118026460898	0.406572377229991	-1.59410245938639	0.110913088174688	0.328014919352795	-0.991241795149656	-1.08850354458512
VMO1	1.68755969996811	0.548035449237546	0.00207495076931777	2.06988646597803	2.00653969723721	0.799159031145087	2.51081401703252	0.0120453138703141	0.0828035057071253	2.12646099233068	1.86158386329688
PLD2	-0.28294676335332	0.165231493620565	0.0868181267488562	8.28296451137301	-0.244067154086009	0.325264105876288	-0.750366086133213	0.4530342505483	0.705849850959962	-0.687228666831903	-0.639486942521488
MINK1	0.575602374507289	0.248174410852928	0.0203762727562748	18.3576346890909	0.947049359826808	0.424086941579243	2.23314907150907	0.0255391155009112	0.134176982835404	0.538695163435333	0.684185709378595
CHRNE	-0.503175983182486	0.296580470962755	0.0897738687585627	2.08931796116418	-0.608561266998634	0.730473988164522	-0.833104637343458	0.404785718444847	0.665200334257549	-1.00169435878112	-1.04454462025958
SLC25A11	0.76510665575855	0.364421468247951	0.0357719336553213	1.82965556054919	0.971315461918251	0.787024306224085	1.23416196200895	0.217142558373163	0.475826349083799	0.809288661324678	0.711152320395634
PFN1	-0.210707072879346	0.272120741188269	0.438744750117005	13.7267756730033	-0.135922737313125	0.44223461147292	-0.307354363016537	0.758573661065439	0.891886353579438	-0.584077485218869	-0.519307425852954
SPAG7	-0.171687770225645	0.534492971028353	0.748046600054032	3.28307736589331	-0.0420112996376218	0.859203918493639	-0.048895609916766	0.961002487458349	0.984005496517193	-0.528361754046184	-0.41494483806267
CAMTA2	0.702714537174867	0.220168811249094	0.00141434278112445	5.60900287473717	1.17194567445467	0.505169445234069	2.31990609390806	0.0203459578534836	0.115599127429346	0.72019884500596	0.934110127106724
KIF1C	-0.308788946566165	0.360108671164745	0.391175117576378	5.16061073535209	-0.38522559065985	0.616421660973364	-0.624938439138491	0.532011462618539	0.763909554819429	-0.72412876588238	-0.796354520038293
ZNF232	-0.0779917580131213	0.515061859592355	0.879642742475919	2.10793487893715	-0.248632377936352	0.838249668542311	-0.296608978526309	0.76676505532803	0.896015198005023	-0.394573052727855	-0.644560217797178
USP6	-0.264863490619644	0.385944147535173	0.492540248601756	2.44585956614301	-0.303068634310136	0.724105224796049	-0.418542255920745	0.675550698382148	0.848409712480488	-0.661407529757936	-0.705054538035504
ZNF594	0.0788024250104958	0.27475406632062	0.774257216849953	3.90730928723393	0.360065747489267	0.548656398239362	0.656268201090369	0.511651573761794	0.749580766884264	-0.170686361868301	0.031878277075131
ZNF594-DT	1.02501118831417	0.493585513951973	0.0378325963201906	3.15590907421045	1.43758317913394	0.778262180813802	1.84717080512728	0.0647223891945267	0.239332124734088	1.18040680238807	1.22930971182902
SCIMP	-0.073897733820835	0.149880504279314	0.621981260144205	9.7367526493965	-0.140282659122434	0.395473387590488	-0.35472085739356	0.722798723825823	0.874762842753001	-0.388727188353078	-0.524152551578267
RABEP1	0.0827260419376834	0.0981511608761489	0.399316124249047	57.3753105391118	0.101972402797626	0.204919867020844	0.497620871417281	0.618751290018569	0.816976176668755	-0.165083822328321	-0.254937578481677
NUP88	-0.0964013007386185	0.316268553159658	0.760512109811365	5.86926123392525	0.00799393285012816	0.549449237635453	0.0145489925230035	0.988391993009403	0.995455746536439	-0.420860071299381	-0.359374658384358
RPAIN	0.89217815124426	0.346915748596889	0.0101187973114775	3.98462632415018	1.24314154715166	0.602426884544997	2.06355589208239	0.0390598432915853	0.176100971803121	0.990734274154494	1.01322919607806
DHX33	0.113377106011326	0.260884969269954	0.663862539285554	2.52426228094694	0.46672262206888	0.755545843061043	0.617729058210399	0.53675395392073	0.76778782695539	-0.121317113803565	0.150404706999605
DERL2	0.0241239127364331	0.38519788165869	0.950063270306759	3.31263432416525	-0.36309749526054	0.700643784491899	-0.518234091698758	0.604294951379339	0.809086599727943	-0.248761906114221	-0.771763848700454
MIS12	-0.35294935418372	0.414357318358033	0.394325387170079	2.52440927711794	-0.445465282930948	0.723215566210549	-0.615950905571715	0.537926922480499	0.768598096967607	-0.787185489912852	-0.863298124871871
NLRP1	0.325847456013241	0.18162674122179	0.0728051877777145	45.496696506612	0.485957891512227	0.315789676489961	1.53886566816783	0.123837094148869	0.348877262345195	0.182069674216082	0.171780617598349
KIAA0753	0.179925655458031	0.20442233969976	0.378769223907945	5.86771157640098	0.424500979241286	0.426360184832417	0.995639354570921	0.319425406044641	0.588652590289944	-0.0262923225147071	0.103484331640533
XAF1	-0.187104945813681	0.198253455144397	0.345289044070199	24.3457246491994	-0.193733522410219	0.333992681370477	-0.580053196421158	0.561878744817964	0.782078143278818	-0.550375966297198	-0.583551816996956
ALOX12P2	2.01810470205155	1.38723586241301	0.145733827176105	3.41637257445124	3.56111642259388	1.7980053971051	1.98059273255103	0.0476369646006566	0.198134868477137	2.59844678459365	3.58916523136582
ALOX12-AS1	0.696494908421212	0.622395588964403	0.263116667252592	15.1228430682679	1.07994437020132	0.803153302918121	1.34463042893247	0.17874461170895	0.428398530346516	0.711317826123894	0.831870246325242
RNASEK	0.463868315769919	0.573715688280481	0.418783567004118	4.84016522707641	0.822642974565056	0.777345937466001	1.05827140133608	0.289931727254263	0.557741639001913	0.379149903626499	0.54593447369404
DLG4	7.84964054317282	3.69922544978949	0.0338403682699521	1.90611700380307	2.47527980664106	1.48915123795874	1.66220847389152	0.0964709815510201	0.30318491625331	10.9253071114265	2.38248879276371
ACADVL	-0.0107616191082385	0.527883277496748	0.983735163864479	5.9879325313014	0.137189577436332	0.820042616503597	0.167295668146206	0.867137412426448	0.942422779572211	-0.298575018647884	-0.215801179647518
PHF23	-0.696625679978871	0.507887574897801	0.170183650498839	1.82488769892332	-1.02499122438842	0.888365773438659	-1.15379414092116	0.248584576849844	0.513047473692091	-1.27792152249549	-1.50731794225646
GABARAP	0.841189532562715	0.498535113860325	0.0915413499612746	5.27431045427959	1.28032922002124	0.778467387479199	1.64467932840084	0.100035957939336	0.308840330727109	0.91792753548619	1.05455538456618
CTDNEP1	0.487281159220425	0.468977121598432	0.298790922438081	2.67703035239725	0.891711693644932	0.821331888360885	1.08568984874617	0.27761623333297	0.544529535445664	0.412581144139783	0.622689663870585
CLDN7	0.841329226882912	0.324495484371018	0.00952174477083126	2.4723119993506	0.889416724737181	0.663969065569749	1.33954542592128	0.180393176572476	0.430748362895018	0.918127005252718	0.620139294074962
GPS2	0.456608704828371	0.201929444528485	0.023745083599487	7.65197545034933	0.746501081634146	0.406931877892801	1.83446203698693	0.0665854380842025	0.243270125007854	0.368783892341589	0.461318955262963
ZBTB4	0.859133904606916	0.38729065171273	0.0265331435296437	8.53143102199436	1.36240729821481	0.549703388565888	2.47844078561927	0.013195801251622	0.088095637645814	0.943550336020337	1.14576771027599
POLR2A	2.97116935334478	0.635054782590314	2.8883575233396e-06	3.00613400662538	3.00978851940238	0.753826091278963	3.99268286707334	6.53299159012855e-05	0.00229442731877433	3.95932948341875	2.97648153572409
TNFSF12	-0.46514996109787	0.196775530009735	0.0180856067369808	3.75165549309054	-0.38388871969429	0.459300849438689	-0.835811037936114	0.403261215878659	0.66451178509688	-0.947396934687298	-0.794868872315705
TNFSF13	-1.02655351998517	0.160236512778629	1.48908460849337e-10	9.13648613348688	-1.23696051159323	0.343089271892861	-3.60536050797736	0.000311719894613805	0.00714107555528986	-1.74902606793851	-1.74287671861333
SENP3	-0.664808157317976	0.14850575451352	7.58237083306793e-06	11.3528291264879	-0.845987159091635	0.302094155062846	-2.80040889541752	0.00510379118145977	0.0465321406099555	-1.23248922569387	-1.3083929982693
EIF4A1	-0.639247482985207	0.188705364765615	0.000705217359236884	42.4868579501426	-0.865442069491403	0.307209364926196	-2.81710835768082	0.00484581739388803	0.0450587782352468	-1.19599109367044	-1.33001299307295
CD68	-0.141706532933434	0.18582244574838	0.445707327323132	12.2245860665438	-0.109144854032171	0.325044768745197	-0.33578406584888	0.737033706846975	0.881238076301603	-0.48555149236564	-0.489549504305603
MPDU1	0.388609005891469	0.291921977677627	0.183120428997356	1.87360895200278	0.883732543191495	0.657598486424266	1.34387861504494	0.178987642308561	0.428639548813232	0.27168700213275	0.613822535325858
SAT2	0.388863424109146	0.552240886110105	0.481335977643054	4.62381936920424	0.666372532203366	0.832554828575333	0.800394772009985	0.423482109053382	0.681588715462879	0.272050286355107	0.372273116103596
TP53	-0.54268699173418	0.189382311349965	0.00416268106073446	8.99112923086324	-0.701838832581472	0.364473408332133	-1.92562424730286	0.0541513088469244	0.216078564833041	-1.05811219767396	-1.14820279404497
KDM6B	0.0533307753065169	0.323942689417687	0.869234997274839	9.47656791610533	0.166823507449737	0.538557313852795	0.309759988693302	0.756743480392828	0.890934037994742	-0.207057375467055	-0.182869369644977
CHD3	1.49473995559818	0.50306440458669	0.00296571340139174	4.4136137331864	2.03851616563043	0.792515045502424	2.5722113128314	0.0101051192628681	0.0732012892990753	1.85113333879863	1.89711890644511
CNTROB	0.563257296238184	0.416368427203204	0.176124070231446	3.06449755502022	1.16656562054426	0.749029538220061	1.55743607030025	0.119366987843265	0.342542210422918	0.521067604371768	0.92813134153556
ALOX15B	1.38962410476712	0.506378634758784	0.00606513239546923	9.55322082375714	1.97609983076091	0.723850395985844	2.72998376697657	0.00633374442387384	0.05315311348095	1.70103822974787	1.82775642634044
PER1	0.419781480940541	0.356230014832319	0.238637142531082	17.841284097825	0.653349150665877	0.556996398976243	1.17298630990565	0.240801295674116	0.50482844153919	0.316198234310204	0.357800397628888
CTC1	0.37200358041615	0.236663620777554	0.11598155126981	3.23124015959282	0.565109385295695	0.587397387249626	0.96205634815931	0.336021299766215	0.603614049334654	0.247976085769071	0.259740667227788
PFAS	-0.869547821254013	0.366398464043727	0.0176332805281514	2.00327139279419	-1.03487885273564	0.791450667943585	-1.30757215155879	0.191018467672141	0.443881656588209	-1.52483735342659	-1.51830593804234
KRBA2	1.40184121628774	0.572781792887977	0.0143880553089588	1.90090626249342	1.58343813469582	1.01532652585463	1.5595358678953	0.118869602090431	0.341675315343909	1.71848306486527	1.39139647124027
RPL26	-1.23577811085978	0.450054127076555	0.00603555834727057	4.13270035699475	-1.20678085890687	0.747701901802428	-1.61398661150623	0.106530330368266	0.319557362055425	-2.04777823076783	-1.70933845393631
NDEL1	-0.0977011365153863	0.141600202026213	0.490207523604894	8.23097893620062	0.200071127592157	0.393161436451243	0.508877801948331	0.610837880377811	0.813226798942871	-0.422716109100717	-0.145921711704518
PIK3R6	0.0338883143062079	0.125003048409798	0.786314196132085	13.734589841418	0.192477968024516	0.243396895316268	0.790798780627058	0.429061421609064	0.685920721119981	-0.234819299867462	-0.15435989348086
PIK3R5	0.0332200471564186	0.0850836950028416	0.696211481434268	133.802884992215	0.0955530938611112	0.154887885599732	0.616917801486708	0.537288944467907	0.768066204112658	-0.235773519710897	-0.262071274962342
ENSG00000265975	0.226355358844397	0.390730098423589	0.562377419782902	2.76982139308453	0.849180957747174	0.753545564287983	1.12691388283807	0.259778893094028	0.526427820471259	0.040004732951938	0.575425797308855
STX8	0.0992688053234492	0.109470259550686	0.364506897868079	70.8201784170831	0.198609939685977	0.196833119564724	1.00902703836215	0.312961667140548	0.58183151547077	-0.141462381272987	-0.147545511264095
ENSG00000263708	-0.168861012734776	0.285759594341667	0.554574134304002	2.17130426910381	0.265855340690449	0.681570519139889	0.390062852228331	0.696490071080041	0.861360587395526	-0.524325422032529	-0.0728165513042732
GAS7	1.34718286932596	0.397150893418533	0.000693544533523929	31.4858821623804	2.09877198995653	0.57265589107735	3.66497930547446	0.00024735858350853	0.00613357671212881	1.64043631470437	1.96408043862649
SCO1	-0.556036943419889	0.219586979560219	0.0113351093971802	4.15995999255941	-0.513655565870547	0.48105934687175	-1.06775924677644	0.285629125505941	0.552249524652629	-1.07717461726384	-0.939077120123954
TMEM220	0.0277751303143986	0.246998596207902	0.910466168901527	6.44645465872011	0.0912728155841557	0.441293244273884	0.206830303360611	0.836142389166732	0.930442336903376	-0.243548326086091	-0.266827893841813
TMEM220-AS1	0.916428221542055	0.508000844329002	0.0712329430204165	2.69018316310044	1.1800534987659	0.838291056117334	1.40768947748469	0.159223039001685	0.40043108108922	1.02536099236168	0.943120249275152
ZNF18	-0.0854563376079743	0.401958065203726	0.831638868695306	2.74052321855068	0.0298075420257354	0.709172435344126	0.0420314447377968	0.966473630983202	0.985924291037997	-0.405231739114821	-0.335133471592197
ELAC2	-0.0917138665985472	0.369422840899321	0.80393125172283	2.16663627923852	0.206667658220371	0.737041425266753	0.28040168589652	0.779169343752027	0.903144021665056	-0.414166875812119	-0.138591071009003
COX10-DT	0.0723529646829239	0.215029230834454	0.736509179583273	52.463110956124	0.174373201222335	0.342048556748492	0.509790781986991	0.610198044355721	0.812696996953628	-0.179895557660676	-0.174479490854547
COX10	-0.338536884248914	0.111736858881786	0.00244740754043022	16.8193086878049	-0.420564829167665	0.237938978898444	-1.76753229384568	0.0771391256107701	0.265950247426589	-0.766605898638534	-0.835626566899691
CDRT4	0.646223260981015	0.267450125892503	0.015681790688948	3.74470369953299	1.05766538190856	0.547959640249696	1.93018847414858	0.0535834891401262	0.214749549833329	0.639534851957382	0.807111889631616
TVP23C	0.481527575331694	0.234249740530901	0.0398195193373339	8.89886970731731	0.8051643834082	0.412179826539408	1.95342986620239	0.0507686801502694	0.207514721653773	0.404365591543443	0.526510737361083
TRIM16	0.194340122811989	0.252342226358058	0.441213840599571	4.42198825813975	0.412676818592081	0.541158015384798	0.762580996418655	0.44571332150174	0.700080133912414	-0.00570987912205502	0.0903442921060193
ZSWIM7	-0.46004590307699	0.167604599680958	0.00605425042364214	10.6215371443317	-0.57446468399062	0.399730541064957	-1.43712982865942	0.150681107016827	0.387410310801105	-0.940108841224814	-1.00665352067044
TTC19	0.0800664527499942	0.22869582388806	0.726263503861512	7.89518554017265	0.170860688488118	0.449753395329658	0.379898607242046	0.704020681232416	0.865498592863496	-0.168881454426624	-0.178382901638821
NCOR1	0.0999365583457371	0.0576887168738459	0.0832127770315768	72.4652434037596	0.19519200439299	0.136284227483066	1.43224207230615	0.152074554927895	0.389507642672865	-0.140508895553118	-0.151343819339289
PIGL	-1.24923958703647	0.403201584722209	0.001946341017348	6.67189002362929	-1.68329861193203	0.660518277762392	-2.54845122172011	0.0108202417393805	0.0772419892613646	-2.06699989637534	-2.23888657996494
UBB	-0.826848101709625	0.572311706436653	0.148527744979604	2.49986705700418	-0.983543674049932	0.964311097067391	-1.01994436965522	0.307754844958507	0.577340674763043	-1.46386634847558	-1.46125780604772
TRPV2	-0.0196235394752511	0.288647586480427	0.945798034629995	5.30321480182114	0.132281305044684	0.511200983849093	0.258765748157741	0.795815986949712	0.912154922625978	-0.311228970391314	-0.22125568040963
SNHG29	-0.286154056195597	0.371769336368021	0.441472766260201	3.23644837685925	-0.246986288843497	0.671063531129504	-0.36805202098791	0.712834445281968	0.869500696397944	-0.691808365945911	-0.642730939897533
LRRC75A	0.559474633468075	0.433414734897036	0.196754717458571	1.93239905030193	0.947209822756002	0.908452582483864	1.04266292046435	0.297104436787145	0.565036798660086	0.515666333521625	0.684364029793547
ZNF624	0.677757554550174	0.657067188046039	0.302311579794259	2.16614123159632	0.86758299528135	1.03307417306749	0.839807070875899	0.401016568257728	0.662319404408829	0.684562725438691	0.595875747870964
CCDC144A	1.21928569343885	0.594107971497655	0.0401408587489557	5.65396766575801	1.52565327419209	0.815050324238915	1.87185162537875	0.061227133688151	0.232200045659349	1.45781171137114	1.32718088976757
MPRIP	0.861388922611807	0.359513380003892	0.0165757363369477	17.8242901753771	1.38676060782545	0.536620874207648	2.58424648477023	0.00975920213251126	0.071556911818072	0.946770280212194	1.17283123390136
FLCN	0.988804164603801	0.457251382186999	0.0305799853480316	6.95566521894832	1.53956299246512	0.65724299400753	2.34245630079319	0.0191572772540283	0.110984328944069	1.12870672928544	1.3426385829979
COPS3	-0.52078547250545	0.670662880606504	0.437439963951885	2.32317105030654	-0.257452775692216	1.03088150952313	-0.249740414697428	0.802788101866092	0.91482487510208	-1.02683897968616	-0.654362213783251
MED9	-0.186764672981491	0.513759245064979	0.716212241889618	2.50789042641291	0.0541971071423082	0.806250093253948	0.0672212103859409	0.946405599867471	0.976927829872346	-0.549890090119145	-0.308029657683605
RAI1	0.534787055871264	0.359617757099568	0.13698877657344	7.28633105008265	0.840362287463523	0.554564974296888	1.51535406383893	0.129682763800909	0.356551627870295	0.480414897869475	0.565625721040711
SMCR5	-0.497702250640639	0.214124115707768	0.0201060271907837	3.90637092972367	-0.627849743575621	0.510433384631303	-1.230032679052	0.218684867745391	0.478042352912835	-0.993878406417247	-1.06597965927008
SREBF1	0.0354655803690007	0.289737353592832	0.90257751463421	9.98005293826518	0.121063679568081	0.507517329321375	0.238540976975033	0.811461537391935	0.91978548744187	-0.23256711887073	-0.233721685111269
TOM1L2	2.55045393863035	0.581646257640378	1.16045246486409e-05	2.9559510331725	3.04356362082474	0.731616169626071	4.16005515895078	3.18170744546739e-05	0.0014346890859211	3.35858919970662	3.01401537691068
ATPAF2	-0.180028531175162	0.197156163254117	0.361175977491309	10.9754777928006	-0.209572534365867	0.44193102536023	-0.474220007964002	0.635343027058602	0.827623922965932	-0.540271541336933	-0.601153509790165
GID4	0.4872517590032	0.285945812595367	0.088381025603328	2.69864126971429	0.820848713135987	0.591429348710493	1.38790662811323	0.165165479287884	0.409443454010557	0.412539163517683	0.5439405337593
ALKBH5	2.73486080612663	0.798820147505188	0.000617917750078497	2.75138106381481	3.51020020144202	0.98079451470374	3.57893539249892	0.000344996735288519	0.00764383397411753	3.62190409149249	3.5325826815568
FLII	-0.016017898744778	0.275787073315692	0.95368436933866	6.8055255237178	0.0833860131149071	0.505894686942039	0.164828797904455	0.869078736605481	0.943400483866049	-0.306080469624213	-0.27559239724475
TOP3A	-0.466236656218093	0.264576429172208	0.0780354656840202	7.82803741703715	-0.468228939305853	0.472562882269677	-0.990828854473274	0.321769157168563	0.591504768351008	-0.948948628568718	-0.888595087048753
SMCR8	0.269160016780779	0.269817913357786	0.318491940093756	4.14484144203221	0.617247124082742	0.563838377276018	1.09472350403807	0.273637788212958	0.540187164851486	0.101125579618221	0.31768067406861
SHMT1	0.400098159446713	0.166218931686332	0.0160817347864165	21.22843202719	0.656471465417331	0.30694999287292	2.13869190636898	0.0324606285434422	0.15578263923171	0.28809238478571	0.361270186351359
CCDC144BP	0.893138523623961	0.46775153845678	0.0562067255090218	13.0300709670487	1.3397814671198	0.713400329280991	1.87802193541194	0.0603781643787423	0.229613524002793	0.992105591571618	1.12062391158194
TVP23B	-0.0971427636607557	0.201418027457756	0.629596906095991	5.42054210535731	-0.137536976857076	0.403006858132866	-0.341277013235669	0.732895051054813	0.879668980162333	-0.421918807515426	-0.521101309753467
PRPSAP2	0.791942009301352	0.398187671363886	0.0467159710505278	4.34668660269574	1.15697827770413	0.675894486746361	1.71177350961039	0.0869384156877393	0.286075880421996	0.847606910043378	0.917477049219368
ENSG00000262202	-0.751601416056389	0.179699211919759	2.88254227144345e-05	8.65947891558051	-1.08506782859666	0.413771462117437	-2.62238440283902	0.00873168834785247	0.0666770042535672	-1.3564214731353	-1.5740803093974
EPN2	0.558804045413393	0.27383028071358	0.0412811669338789	9.69457565214629	0.942884890976573	0.458656385849473	2.05575441674112	0.0398061937944973	0.177954782164008	0.514708799653995	0.679557788043983
SLC47A1	1.1249331425245	1.02784455905536	0.273753969597467	2.20673625047839	1.26826621695247	1.26959840392014	0.998950702077474	0.317818573036056	0.587232434027316	1.32308553728093	1.04114992248466
ULK2	0.219719620085898	0.259506525677296	0.39717214528762	18.6822176041759	0.413180043260368	0.429090781155694	0.96291987944259	0.33558773244293	0.603389416938224	0.0305295498590483	0.0909035192877369
AKAP10	0.00574596061330162	0.0651313038632484	0.929700882137728	81.4180703327074	0.0978771873204436	0.15085463881654	0.648817882488028	0.516456097432837	0.752345502812909	-0.275003816408836	-0.259488539422497
SPECC1	0.3118586696365	0.206086010864988	0.130217383212875	121.667224978424	0.54799628528421	0.325759197477701	1.68221278025994	0.0925275867553664	0.29573441857434	0.16209506144261	0.240723096562075
ENSG00000291194	2.76478939723072	0.880548831703049	0.00169035574616783	3.15551826301721	2.50977157110484	0.856475021464434	2.93034999060864	0.00338580423124775	0.0357679432860052	3.66463917958804	2.42081905248491
USP22	1.55278282191934	0.396996440489373	9.17904658579796e-05	11.1897194349123	2.45115958994413	0.593771771862495	4.12811741160333	3.65745359345845e-05	0.00152834148771092	1.93401285013031	2.3556843023325
DHRS7B	0.0446568620142468	0.211022549020776	0.832402505972285	7.9343517074789	0.291726942824625	0.408332103485159	0.714435481155423	0.474957938511704	0.722807343282186	-0.219442871576414	-0.0440657684834121
MAP2K3	0.463722307370836	0.307773183231285	0.131887194794655	5.4304453850665	0.917400219781127	0.582792790110357	1.57414476525595	0.115453985438985	0.335507943519728	0.378941417975577	0.65123699666039
WSB1	0.0789498802012875	0.104772220623592	0.45112650979266	111.240305606575	0.175385851416621	0.185489593547888	0.945529331656771	0.344388703378819	0.611298414296404	-0.170475810340943	-0.173354145556702
KSR1	-0.329842816551435	0.153293656565395	0.0314205502101839	39.0069059068628	-0.410534003147714	0.262222462153337	-1.56559434221028	0.117443615378494	0.339268170202811	-0.754191624018383	-0.824479437359055
LGALS9	-0.0420846022701188	0.120832108560805	0.727622482795273	29.185447310508	0.0636081353831844	0.216539346933231	0.293748624829823	0.76894999531218	0.897638729654389	-0.343301161625437	-0.29757130154195
NLK	0.736012902454585	0.129543126274511	1.3343638198933e-08	44.3773079517121	1.16235251139453	0.250366115091755	4.64261112558521	3.4403349485273e-06	0.000275705901208868	0.767745639598371	0.923449366853963
TNFAIP1	0.165414249987969	0.315650278688103	0.600248784408567	2.87034899382017	0.331042138388631	0.613900322658625	0.539244118580984	0.589718421824283	0.79909900546254	-0.0470131840145503	-0.000375291049575099
SARM1	0.978297164269331	0.559723273096047	0.0804946956158503	3.60565596220144	1.32400741437063	0.861347831884299	1.5371344367051	0.124260391546483	0.349291278137203	1.11370376495104	1.10309440712976
SLC46A1	-0.13239165222604	0.368880927317512	0.719669316735246	2.83835739332612	-0.150950693470405	0.706766277778482	-0.213579365932505	0.830875091712124	0.928392051496196	-0.47225075775219	-0.536007802639771
RSKR	0.382778439127967	0.380935757789123	0.314975224133087	6.12637520621622	0.699386227551243	0.643785544848189	1.08636522386685	0.277317440933284	0.544248638084082	0.263361525553561	0.408960816391281
BLTP2	-0.482711217365323	0.114670883889493	2.5589563402854e-05	18.2611494233985	-0.785213144329737	0.306014628841032	-2.56593335849195	0.010289859548109	0.0741823261032205	-0.972472683527192	-1.24085560763886
SDF2	-0.270174337846309	0.405646532149195	0.505389438723177	2.80949626328653	-0.473972680702126	0.754598816905361	-0.628112143941474	0.529930478251829	0.762133922355164	-0.668990897892579	-0.894978033903262
SUPT6H	-0.0386599163605508	0.254658662884408	0.879336222484584	12.0420714652817	-0.0105740548579824	0.448577337600557	-0.023572423240423	0.981193669103484	0.992883815446753	-0.338411046566697	-0.380009027266798
PROCA1	-0.150121164978972	0.235373661138882	0.523604311335287	5.28827630676224	-0.248492495034878	0.458724306840127	-0.541703352819022	0.588022879651531	0.798239511465592	-0.497566760324864	-0.644404767705616
RAB34	-0.514062754134672	0.447136153242127	0.250276375269677	2.24919096981203	-0.764726719651489	0.80920808928085	-0.94503098743255	0.344643056211406	0.611482021564014	-1.01723959825128	-1.21808930412022
RPL23A	-0.923898403713467	0.398110877384964	0.0203027028607735	7.32193435848788	-1.10922586025974	0.64239969533958	-1.72669113685273	0.0842231482808296	0.280619467103274	-1.60244464611107	-1.60092682312015
FAM222B	-0.431866151862509	0.202858816957158	0.0332625280812821	26.0378311857927	-0.544912286889705	0.337065195104885	-1.61663765586994	0.105956518598771	0.318681618418028	-0.899870924696333	-0.973812317157883
FLOT2	-0.331566094090282	0.107900044509623	0.0021198920166206	36.0841670868694	-0.357688931722347	0.219151148309585	-1.63215631987953	0.102646559831208	0.313320205964316	-0.756652295059649	-0.765753380742073
DHRS13	-0.899692178923864	0.61214650851186	0.141633968763114	1.75184310436332	-1.19678584832249	1.09365832099837	-1.09429592894239	0.273825210225257	0.540228709834572	-1.56788053498246	-1.69823112563428
PHF12	-0.323889652070026	0.153770113050461	0.0351762334913995	14.3758311818558	-0.540309190678764	0.331676659310731	-1.62902385655234	0.103307968751318	0.314083168599961	-0.74569108994127	-0.968696954808929
PIPOX	-0.165621718941281	0.241037501014332	0.492007030235642	4.04719835557583	-0.295257920950344	0.50001395477456	-0.590499361329757	0.554855913815615	0.777901441146279	-0.519700028703759	-0.696374591493394
MYO18A	0.595295991792805	0.351402313269291	0.090254212617869	10.8865177430986	0.771462171822367	0.541519012426748	1.42462619800763	0.154265282941649	0.392358166065329	0.566815714338963	0.48905789772395
NUFIP2	-0.166665843388865	0.106489146200036	0.117560166600446	72.9628030681181	-0.186847797691831	0.187402986899456	-0.997037458063978	0.318746328390663	0.587983723697961	-0.521190935846531	-0.575899798582485
ABHD15	-0.0648856923700256	0.320661462037672	0.839643490568647	3.70237623101042	0.056409276807193	0.618102684494548	0.0912619831983443	0.927284424901291	0.97050895398412	-0.375858878448961	-0.305571301634832
ABHD15-AS1	0.0799517553261202	0.173933188918026	0.645753575037174	55.6482850825225	0.185708668338733	0.291709031356858	0.636622964585381	0.524370463034696	0.757881152818442	-0.169045231080745	-0.161882530235473
TP53I13	-0.520253399178247	0.167828743551318	0.00193581794922391	11.037363204982	-0.766540537545585	0.331083722281747	-2.31524682718551	0.0205994278945937	0.116790474985303	-1.02607923124253	-1.22010497690613
SSH2	0.0716427687876972	0.0953267559152138	0.452322066179876	680.780216068762	0.134324990193173	0.166523282185347	0.806643902464424	0.4198716723522	0.678240234536073	-0.180909647633774	-0.218984559063773
ENSG00000265625	0.178395844085383	0.190751378818103	0.349671315100423	6.17626503240053	0.465063253038544	0.388470250236343	1.19716568451664	0.231241982130633	0.493169970099864	-0.0284767428755689	0.148560671274123
NSRP1	-0.317578023636183	0.0960291900591632	0.00094267622053868	44.4779994396286	-0.385625134303424	0.180110746149339	-2.14104456590104	0.0322704443347785	0.155097460365128	-0.736678704553381	-0.796798527814243
BLMH	0.21969748772943	0.229174414634178	0.337736337009448	7.66974735527889	0.553033191920332	0.440049417726089	1.25675246834339	0.208843282444437	0.46543690551691	0.0304979470281592	0.24632054692611
CPD	0.69773703108326	0.404485114566509	0.0845273796400058	3.4672012070976	1.14484415355485	0.698202827498652	1.63970139974413	0.101067267770899	0.310811979182328	0.713091455266793	0.903992551184491
GOSR1	-0.146298023995219	0.114250643801414	0.200369115229742	19.0707697046648	-0.17306793772114	0.268727059090605	-0.644028697023726	0.519556825375089	0.75491305631609	-0.49210769056197	-0.560586415234035
ENSG00000214719	-0.146175452046578	0.255409351773514	0.567106338143831	3.31085415120738	0.011966988421383	0.524645671959888	0.0228096581387561	0.981802103949333	0.993135244900446	-0.491932669860026	-0.354959452195273
ENSG00000290450	0.0524118645643755	0.290410549563814	0.856779623475467	3.15004007950542	0.269673757148603	0.625940168704717	0.43082992693479	0.666592037543209	0.84243345433562	-0.208369489738682	-0.0685731935972925
ENSG00000290928	0.0697257769324622	0.140393052595712	0.619438060849739	72.2845028523995	0.173589267800864	0.261820798536777	0.663007938143158	0.507325470064262	0.747611378416332	-0.183646923689536	-0.17535066610801
CRLF3	0.0890053409010449	0.109311680567789	0.415510628328219	39.1636850588069	0.235480578623508	0.229126037599452	1.02773382322949	0.304075052937562	0.573700131232115	-0.15611760024843	-0.10657163855758
ATAD5	0.871679484673114	0.342936163795029	0.0110279262488624	3.28498104610375	1.19645953069299	0.701617938293579	1.7052864035987	0.0881410221128484	0.288769824170806	0.961464191954085	0.961352064160118
TEFM	-0.448819968909415	0.162445672923289	0.0057291591664689	7.73849378987927	-0.701222884976489	0.348679183918495	-2.01108330327056	0.0443166584730977	0.18966437144532	-0.924079310000387	-1.14751829929555
ADAP2	-0.327220569054499	0.0609253812588077	7.8370048261786e-08	65.9754349622437	-0.423899045840674	0.139436314551674	-3.0400907195778	0.00236506897245151	0.0280883059807201	-0.750447312186257	-0.839331839535928
ENSG00000291063	-0.251727393979956	0.0968541168435565	0.00934858067045817	23.4912223748482	-0.301727005413771	0.21241159048076	-1.42048277464926	0.155467179879995	0.394112159925491	-0.642650474165969	-0.70356360288485
ENSG00000290858	-0.143553164090416	0.230687523936809	0.5337551146052	3.88608816288815	0.108186112540031	0.520338681090875	0.20791479947872	0.835295493367498	0.929983609613302	-0.4881883002561	-0.248032361773827
NF1	0.0775879516990208	0.0598673600077211	0.194976330096825	176.754907896742	0.129935190868662	0.11949505249291	1.08736879191188	0.276873857600483	0.543984205202864	-0.172420510454683	-0.223862887292215
ENSG00000266371	-0.0584837877775057	0.294079342623551	0.842363828385371	2.40290843052155	-0.000171283178996692	0.686313838626928	-0.000249569758551525	0.999800872144876	0.999811038879201	-0.366717587574656	-0.368448559239871
EVI2B	0.460181218176444	0.202269000903418	0.0229002239681177	8.7318275330288	0.759730024673297	0.404399262910781	1.87866322803093	0.0602904918051899	0.229613524002793	0.373885090460853	0.476020111623348
ENSG00000266877	0.130060995923495	0.34187461919856	0.703622700426698	2.54497239106983	0.0433382857390846	0.723664072914332	0.0598872976580876	0.952245396737029	0.980824711964901	-0.0974941579319302	-0.320096927976163
UTP6	-0.127268619889851	0.110508728581918	0.249460303752103	15.7605035142455	-0.169449558968463	0.221828163596265	-0.763877571816657	0.444940204106762	0.699778756275943	-0.464935570831364	-0.556565356888197
ENSG00000263990	-0.202560667607569	0.290515034787113	0.485648378390379	2.11331395014467	-0.361319930902721	0.606149998710268	-0.596089963988315	0.551115128313877	0.776340864533816	-0.572445218743624	-0.769788464008902
SUZ12	0.467853867711961	0.185986992359855	0.011885717148244	17.5109479407604	0.769956702231288	0.331202898625687	2.32472815131206	0.0200865009903946	0.114747054013049	0.384840880283574	0.487384888490427
LRRC37B	1.15213376057014	0.453910003121341	0.0111410686392197	7.48569257793129	1.51102052045361	0.665026701911582	2.27212007594623	0.0230792588573539	0.125601474649482	1.36192534782834	1.31091969640876
RHOT1	-0.00214843996169502	0.121736252714292	0.985919411384734	52.7751350330762	0.112155707634206	0.229864916290741	0.487920076904416	0.625606453073558	0.821866684399225	-0.286276244932473	-0.243621001168964
ZNF207	0.0781850047894532	0.0977029611542065	0.42357657786768	47.5975855140397	0.131015671328488	0.201655763894722	0.649699610852119	0.515886275336795	0.751879464103005	-0.171567977292377	-0.222662163081881
PSMD11	0.463806890513916	0.335640353141378	0.167015687288785	4.17757681640912	0.796556915654145	0.589762365929372	1.35064046414508	0.176810632136233	0.425798496708015	0.379062194394967	0.516945367781304
MYO1D	5.42790116889662	1.41286209743572	0.000122146765860412	5.22185798851136	4.54996235169845	0.945933473158296	4.81002362302179	1.50912459291536e-06	0.000172422260451317	7.46730118177209	4.68805715168576
RFFL	0.177916617056735	0.215260236253696	0.408509897749139	35.2147331719792	0.318806421549298	0.351575535844772	0.906793530964163	0.364515991460523	0.630751752165062	-0.0291610319961567	-0.0139726877504358
RAD51D	-0.271182681264644	0.245863626271479	0.270035817451307	5.37456424661304	-0.47315917972148	0.468098344581283	-1.01081147839718	0.312106668281141	0.581393055911048	-0.670430713240494	-0.894074000596866
SLFN5	-0.0666284539820264	0.343438046044981	0.846172523473906	2.03650072359494	0.0616351860182418	0.653151887963893	0.0943657779362479	0.924818599713923	0.969627269437595	-0.378347370832694	-0.299763815110064
SLFN11	-0.176252656986294	0.174096203101487	0.311353259682241	9.21628091793918	-0.252365309490214	0.327015207098256	-0.771723467326053	0.440278228512422	0.696085354799987	-0.534879963913935	-0.64870857721588
SLFN12	0.337646957116488	0.235671642920784	0.151943353790635	4.79827521877504	0.484129215300483	0.476543992197829	1.01591715188281	0.309668840403954	0.578468813714162	0.198918202680954	0.169748432952772
SNHG30	-0.00539830917917968	0.315244807202149	0.986337547986397	4.94702515182121	0.121669044131684	0.561310841983591	0.216758763649964	0.828396349734783	0.927565494691248	-0.290916738927837	-0.233048951161306
AP2B1	0.55777748575823	0.134985656445919	3.59426245170043e-05	29.8637301070796	0.892494272132746	0.252179079051748	3.53912892175169	0.000401449741847078	0.00846608731287786	0.513242973309341	0.623559333403485
TAF15	0.347524397120362	0.116335715326594	0.00281495215518288	49.5835585442839	0.611770922011139	0.219426479779999	2.78804510114053	0.00530271609055463	0.0478145009324137	0.213022216707405	0.311595040267221
CCL3	-1.7830471990907	0.543268332664622	0.00103046336928083	4.09675258804753	-2.48456622553526	0.868173043380638	-2.86183295424658	0.0042119883731442	0.0415037194934493	-2.82922472840537	-3.12932510095875
MYO19	0.128676919242478	0.264302579404634	0.626361393788123	6.49532793981701	0.294376569479135	0.494816367279021	0.594920841236321	0.551896385367988	0.776456670625363	-0.0994704834692243	-0.041121272038812
GGNBP2	-0.152212229999685	0.132669804419993	0.251257145211951	44.9949713683935	-0.158641962940957	0.242679308569286	-0.653710297248782	0.513298467852286	0.750021177289631	-0.500552595761048	-0.54455501270499
AATF	-0.562561720123878	0.145975770011151	0.000116297638191437	25.7213302375212	-0.905146554507743	0.306522395387614	-2.95295406837447	0.0031474879172867	0.033860817570238	-1.08649135744312	-1.37413608293027
ACACA	-0.0237106613512305	0.371133008924588	0.949060017380107	20.5429386459893	0.0749617571011135	0.530041227931194	0.141426276204395	0.887533197477323	0.952149948901943	-0.317064978936445	-0.284954165944801
TADA2A	-0.434960406398913	0.238647532164019	0.0683630974284999	13.6932142216841	-0.559207161262094	0.389770771328682	-1.43470778826186	0.151370383931291	0.388144626523816	-0.904289216213744	-0.989698029469033
SYNRG	-0.130886378451856	0.0662517003667602	0.0482009212333044	42.5316314166516	-0.146866795019188	0.150735594512513	-0.974333869144595	0.32989079311186	0.599762671613835	-0.470101374671511	-0.531469418166153
DDX52	0.160097142592396	0.286486732043506	0.576278312883411	8.03321147100046	0.412685908369607	0.511249829235393	0.807209870342267	0.419545580053427	0.67803373420989	-0.054605491055433	0.0903543934603224
NPEPPSP1	-0.220167983699086	0.442686985317713	0.618946062289328	3.63463028594223	-0.223206470313244	0.73175110652705	-0.30503058802685	0.76034285588954	0.892322795118839	-0.597586736487647	-0.616304729625088
SOCS7	0.549757587717048	0.322757105835368	0.0885088058159866	8.14678999697179	0.994009817966098	0.550645348476951	1.8051724593978	0.0710476991599738	0.25316878508406	0.501791346732093	0.736372269999336
MLLT6	0.0482903237155193	0.0817926149036085	0.554922806618967	30.4436028228132	0.161370404262531	0.188159114928497	0.857627356101531	0.391098264442963	0.654198097639396	-0.214254645195973	-0.188929333949546
PSMB3	1.1390493259264	0.609752867509679	0.0617549917990925	1.84352817715041	1.44942223924321	1.02076607758855	1.41993574342451	0.155626388811578	0.394352550649439	1.34324206049163	1.24246630894424
PIP4K2B	1.29081196508995	0.428374117002258	0.00258438745680753	5.02331180017973	1.84981503901692	0.658686291943897	2.80833996644715	0.00497976260057149	0.0457712191779616	1.559944200987	1.6874177413924
CWC25	0.286104595945363	0.216267467768159	0.185861925836678	5.78694144428469	0.554792910656994	0.405606260098559	1.36781150893032	0.171371084294869	0.418299687352188	0.125320774133792	0.248276100005551
RPL23	-0.79016369827968	0.289294677552458	0.00630763193322735	13.3457424130439	-1.03655711854208	0.474839928041054	-2.18296115665416	0.0290386706482164	0.146018407393204	-1.41148462402825	-1.52017097351508
LASP1	-0.00517186542609211	0.119591774395735	0.965505439664489	23.7514143022994	0.0542940205703923	0.237489649088979	0.228616366139184	0.819167103081686	0.923878829490853	-0.290593399492872	-0.307921959022007
PLXDC1	1.03169428198825	0.680466064028183	0.129479325333117	3.16561282609624	1.11689145505816	0.973739819916545	1.14701220204169	0.251376577925598	0.515547601080765	1.18994960364854	0.872929072410838
ARL5C	-0.434321671620072	0.357736296149703	0.224715907204161	4.45913303518194	-0.669447290466994	0.639133840067107	-1.04742895540737	0.294901782915345	0.562842931054696	-0.903377165694944	-1.11220648474274
RPL19	-0.98491138904689	0.363534193873529	0.00674319411560898	7.66963086480752	-1.14393649973245	0.602835324779369	-1.89759367560473	0.0577496281883245	0.225047618802862	-1.689565195626	-1.63950031585853
FBXL20	1.01733930361098	0.26101810206839	9.71581636234144e-05	49.9423364355859	1.56180113939719	0.414896986774768	3.76431063415998	0.000167009171921928	0.00466694980113722	1.16945210467078	1.36735155320619
MED1	0.120300717995193	0.157736903983495	0.445662066408799	8.20277600898186	0.075099797104814	0.429259196800546	0.174952098090304	0.861117273147869	0.940518454432801	-0.111430876023749	-0.284800763842125
CDK12	-0.0233616236412302	0.109800367147201	0.831510630291827	26.7899656138334	0.0700524319989332	0.228621079115604	0.306412830653777	0.759290340439838	0.891899350964339	-0.316566587373887	-0.290409836570755
STARD3	0.17092121056777	0.248714661336515	0.491945316356343	8.63621186624015	0.447937881538245	0.460909191781001	0.971857123975694	0.331121632637049	0.601106970269913	-0.0391497852766011	0.12952946345877
GSDMB	-0.447650279697522	0.305665094353252	0.143054034347903	3.46497257892987	-0.529686341395157	0.605102541247681	-0.875366248343593	0.381374658252283	0.646438998194387	-0.922409108708893	-0.956891917335495
MED24	1.15024089426294	0.404195227897666	0.00443061646850002	2.56889215928184	1.76953511566349	0.721596286082798	2.45225086352572	0.0141965649728198	0.0925146335475587	1.35922252068523	1.5982036823156
MSL1	0.4751326717878	0.23504619726408	0.0432338473082322	8.40383985103002	0.793026940787017	0.443247484285475	1.78912902814416	0.0735940382084993	0.258869754041276	0.395234297478836	0.513022551550537
CASC3	0.271061825031337	0.372324809316997	0.466598191142412	4.87480467905601	0.40771169311989	0.636695948456518	0.640355406859848	0.521941566949881	0.756429766103023	0.103841174978049	0.0848266112376699
WIPF2	0.256022104557228	0.134915588873991	0.0577426552429598	18.8739705365612	0.412249489596446	0.280233119016612	1.47109481935291	0.14126547589012	0.374357658656554	0.08236593155085	0.0898694068212638
TOP2A	-0.10262363717934	1.07680705434642	0.924073647588834	2.00812184734544	0.303373703404438	2.97895108842298	0.101839101885033	0.918884388165088	0.966874619675692	-0.42974495649259	-0.0311228713926124
SMARCE1	0.225705738492606	0.389335959698638	0.562103634172234	5.48443383247858	0.206421058542491	0.649390334609029	0.317869003496593	0.750584305701698	0.887846425117928	0.0390771389042971	-0.138865114098629
EIF1	-0.0990905509927867	0.294953298144434	0.736906039090317	3.67573839615394	0.161049000163241	0.646627847933398	0.24905979641605	0.80331452748413	0.915032423658727	-0.424700056486894	-0.189286506242491
JUP	1.65484187184135	0.531764198017168	0.00185834338873332	2.56781386075145	1.96136400314307	0.826669064088419	2.3726108649123	0.0176628615199756	0.105660539479871	2.07974314776429	1.81138068828877
ACLY	0.0728191544156099	0.164850522197436	0.658685769110328	5.59785099883803	0.485039288528357	0.435930055031125	1.11265392906604	0.265857089291007	0.532540188180345	-0.179229884518019	0.170759785770816
DNAJC7	0.0915273111443401	0.179424323727834	0.609969834071709	19.6587486712291	0.119780633859087	0.317704966807066	0.377018449106674	0.706159894486597	0.867069220769592	-0.152516474483882	-0.235147517509942
NKIRAS2	-0.00352287888956804	0.261166698486912	0.989237657581905	2.8723180666379	-0.0545180956876289	0.630788279943047	-0.0864285171762407	0.931125778313489	0.971038853270659	-0.288238808705032	-0.428843481647002
DHX58	-0.0231853266196391	0.279559804716069	0.933903126599574	2.29437178910057	-0.0483177226171179	0.541413875461202	-0.0892435986720114	0.928888316856963	0.97074915778442	-0.316314852545392	-0.421953085813221
KAT2A	0.0887988414716266	0.325529805091298	0.785020395051689	6.43970862200511	0.141972048889843	0.556962962722526	0.254903931485606	0.798797299667007	0.912882302708838	-0.156412461148403	-0.210486479869988
RAB5C	-0.0247071479717501	0.25389124166465	0.922477114443569	13.1313651489422	0.0813172452324716	0.444915240305477	0.182770195007569	0.854978335589072	0.938559972546223	-0.318487863941817	-0.27789139271423
GHDC	0.903291991896579	0.491039558161892	0.0658342791348563	3.12897457296111	1.39998880685589	0.824912018370907	1.69713711969028	0.0896707398287951	0.291387436340908	1.00660374685051	1.18753156345432
STAT5B	-0.29733633206241	0.0971920987708481	0.00221881198792632	37.148219024445	-0.406572875563534	0.199995144042748	-2.03291373652868	0.0420612389818158	0.184025566189951	-0.707775557405574	-0.820077486590492
STAT5A	-0.0760904379656376	0.120604792312093	0.528101170527085	14.210780747043	-0.0189980218506176	0.243948664357077	-0.0778771300129339	0.937925791755157	0.973518651837862	-0.391858154474059	-0.389370474781307
STAT3	-0.213491990026626	0.0502561608989232	2.15614273356453e-05	98.9379969156803	-0.284253334253674	0.140051164927183	-2.02963919937021	0.042393227309861	0.184761598116275	-0.588054073332018	-0.684145334081796
ATP6V0A1	0.712017033706498	0.342623482877624	0.0376971466088146	37.4800549613826	1.13658390102825	0.497519557496548	2.28450094856047	0.0223421069055495	0.122897394128427	0.733481896232966	0.894813037476527
ENSG00000267222	0.0695125509892681	0.309979519504606	0.822563673861229	1.89673879247196	0.123824251649263	0.698479915003589	0.177276753403319	0.859291009678873	0.940002503134348	-0.183951389390409	-0.230653896423279
ENSG00000267632	-0.153701350954849	0.25285849418314	0.543283513742294	3.18116239565735	-0.161785505226139	0.512252398699398	-0.315831620577883	0.752130315878666	0.888607287111762	-0.50267891420292	-0.548048391316053
NAGLU	-0.466703848077809	0.38175742420695	0.2215132610493	4.62036974038261	-0.744472866642857	0.6700589334584	-1.1110558034058	0.266544330138851	0.532970563543037	-0.949615732650332	-1.19558145454381
COASY	0.180443484814427	0.626464816293535	0.773320324307698	2.04381632959334	0.438863269767783	1.00469763646121	0.436811289129302	0.662248211176596	0.840710598323482	-0.025552913062151	0.119444962667396
MLX	0.249662409396789	0.211204712316708	0.237171060679974	4.21174511297395	0.640218429783464	0.5176832563074	1.2366991243837	0.216198803904844	0.474219535343252	0.0732849115991619	0.343208394303632
RETREG3	0.0214263822030399	0.20569677937578	0.917038496830322	15.1222427504259	0.11249790149702	0.375481134494583	0.299609996780392	0.764474657970142	0.894960864181389	-0.252613714727064	-0.243240725475894
EZH1	1.8806129648478	0.375584636645693	5.52385528532648e-07	8.79098028973416	2.78608841389801	0.580742887127555	4.79745594074934	1.60693540831897e-06	0.000179064185129469	2.40212209021106	2.7278864500002
BECN1	0.00428155796526497	0.278049627893502	0.987714229210053	3.56751833727189	0.0851738092864926	0.52677252758305	0.161689922740066	0.871550040604726	0.945099077281318	-0.277094839536305	-0.273605642068528
PSME3	0.0808484966439851	0.482023071193241	0.866797706542251	2.42074125202674	0.221783886923389	0.822252796296619	0.269727130053301	0.787370187094405	0.907578882918653	-0.167764772569197	-0.121792598063379
AARSD1	0.00707998682459643	0.693462298726995	0.991854043037085	2.31400880195937	0.121403822859033	0.962795841953181	0.126095084304422	0.899656658570727	0.958298243107827	-0.273098958025655	-0.233343688192661
RUNDC1	0.958965902174795	0.384554791623656	0.0126417843070285	2.12082122532058	1.17427739165189	0.710018533531415	1.65386864735966	0.0981542041986993	0.306341579217656	1.08610062166458	0.936701334809645
RPL27	-0.393675005103494	0.311208683806204	0.205875912251459	7.18187994576466	-0.260120506834997	0.516710386613974	-0.503416446763492	0.614671510736334	0.815406386817483	-0.845337718788308	-0.657326829515696
IFI35	-0.785324472226321	0.327368416327588	0.0164443530031287	1.81928754099035	-0.697898403149672	0.728321067878389	-0.958229047503269	0.337947272901327	0.604621593148849	-1.40457468459991	-1.14382384487023
BRCA1	0.0764092686521635	0.571350875864618	0.893612599346296	3.72465248847782	0.123564304697148	0.903689125480266	0.136733198633413	0.891241687257758	0.954211971768541	-0.174103554059007	-0.230942772169219
NBR2	0.212345125826665	0.24025470231525	0.376786163793278	8.34312653651423	0.45095887647315	0.427576671110189	1.05468540952492	0.291569226930224	0.559066097714955	0.0199994964819163	0.132886656756113
ENSG00000267002	0.0521676097542082	0.427452212744941	0.902864853735521	2.58699514251522	0.0627507686206399	0.715962514353199	0.0876453269028045	0.930158575113596	0.97074915778442	-0.208718261613507	-0.29852408233457
NBR1	1.617229027977	0.258867638019904	4.17554468302169e-10	7.62333924950062	2.18588285614889	0.457225675422788	4.78075264283363	1.74640134784211e-06	0.000187654982924082	2.02603570158092	2.06088563771098
TMEM106A	-0.265366259530227	0.106882255321508	0.013035768966641	39.1245605993712	-0.303699149875982	0.195434492793842	-1.55396903348246	0.12019180332994	0.343295966470574	-0.662125434373317	-0.705755221974781
CCDC200	-0.650379800377938	0.193687052612861	0.00078539885875702	15.2273986544733	-0.797569120567195	0.355422876203011	-2.24400052435465	0.0248323676062203	0.131795612017481	-1.21188694933672	-1.25458664708128
DHX8	0.18852075148329	0.314858836216225	0.549341678162509	5.50748841710553	0.357292545461645	0.522857590361686	0.683345813559842	0.494388351319946	0.738188463029583	-0.0140193697201157	0.0287964528880927
DUSP3	0.0964370161459453	0.890836001693839	0.913793805092376	2.12972315014138	0.662861950428893	1.28185519005598	0.517111414433597	0.605078385986924	0.809270645279523	-0.145505898040875	0.368371851170358
LSM12	-0.271075768216776	0.337401311024305	0.421730637177889	5.81155387196463	-0.35754189202724	0.611674919100334	-0.584529266874504	0.558864280666174	0.780725246848822	-0.67027805191062	-0.765589977396655
G6PC3	-0.35291416210636	0.587479326134122	0.548022434791444	2.18244624227804	-0.420026006177848	0.984163754095521	-0.426784673211081	0.669536170949289	0.844852995804318	-0.787135239083436	-0.835027779755439
HDAC5	1.61795897702544	0.511168930674434	0.00154969009734243	6.1335729010173	1.95273537693792	0.666597454168621	2.92940719279129	0.003396092111246	0.0357679432860052	2.02707799711638	1.80179180559105
ASB16-AS1	-0.158702222545877	0.250479574917124	0.526346164769095	2.84947271063161	-0.014832586109059	0.550960030640431	-0.0269213468930182	0.978522467328267	0.991234228082215	-0.509819667579977	-0.384741478952649
TMUB2	0.400451474652864	0.275255534115067	0.145714855898974	4.16312654871593	0.744714610264626	0.565686015215348	1.31648050373161	0.188012817903999	0.440498905135251	0.288596884192576	0.459333672322449
UBTF	0.894371586035498	0.248298885149196	0.000315783249458757	4.33492019161162	1.5563401709262	0.532664033388504	2.92180450222189	0.00348009906271041	0.0365673738533459	0.993866283566811	1.36128284831165
ENSG00000260793	-0.326697067658059	0.249160887886751	0.189793846975782	2.12024708296416	-0.0771983045995747	0.64503282259209	-0.119681203646894	0.90473569063922	0.960136742647809	-0.749699803617705	-0.45404770971828
SLC25A39	0.0947137231372778	0.21173893283231	0.654648584596416	4.49810195506125	0.0541676254150523	0.619380548916283	0.087454514853313	0.930310238736454	0.97074915778442	-0.147966591171524	-0.308062420352617
GRN	-0.212974140174985	0.145407213383733	0.143009928131764	29.5997081732681	-0.142052008866622	0.263246486211246	-0.539615973269365	0.589461898546681	0.799031676746256	-0.587314634614266	-0.526118807474036
GPATCH8	0.387641784032507	0.11481755714937	0.000735066947462766	52.7739515784878	0.606358622355283	0.216916978501259	2.79534883135836	0.00518437414743308	0.0469349659525887	0.270305904332089	0.30558042040874
FZD2	-0.264473226868926	0.214499783942759	0.217584472750477	4.31784147565869	-0.108326956263493	0.470957975810098	-0.230014060335551	0.818080844049093	0.923593051531906	-0.660850271459027	-0.488640584904517
DBF4B	-0.716555691793504	0.250140417903696	0.00417518109942474	2.85796196686498	-0.648781535106555	0.638737271299518	-1.01572518820861	0.309760269931056	0.57850117864633	-1.30637962156475	-1.0892408933149
EFTUD2	-0.215451444811117	0.130346544357535	0.0983486535454283	13.2163096372975	-0.0701079311305568	0.274680140472564	-0.255234801503822	0.798541753252078	0.912882302708838	-0.59085198227946	-0.446168267746758
NMT1	0.0112446754125989	0.132286315032605	0.932259355601023	29.1184689010195	0.138897953410221	0.244888295530971	0.567189024322539	0.570585764170057	0.786275894259379	-0.267152191835432	-0.213902683128171
DCAKD	0.603285326258041	0.442927560648718	0.173185068413197	4.90907610932634	1.04374949414948	0.701228588747754	1.48845827294834	0.136630078609326	0.367271477006008	0.578223699132138	0.791647340329801
ACBD4	0.225055037164045	0.264328353035598	0.394534844498413	3.06304855341915	0.603636025731642	0.577766750013081	1.0447746010271	0.296127156376402	0.564010068253514	0.0381480013280164	0.302554833364337
HEXIM2-AS1	0.107427318854748	0.241687357072009	0.656689237925186	6.80986767879424	0.350764143102057	0.461206809490198	0.760535481880198	0.446934568497272	0.700839370266917	-0.129812825392587	0.0215415222721117
FMNL1-DT	-0.133154590739695	0.435115017631515	0.75958820529862	17.717101054857	-0.129328870332533	0.650360683937774	-0.198857147313209	0.842374491471026	0.933604145385251	-0.473340159003292	-0.511979745235208
FMNL1	0.00789060148837687	0.108969037955233	0.942274506199715	50.4547369349522	0.0250711533919019	0.204122648747656	0.1228239665991	0.90224649534989	0.959434126652698	-0.271941479915585	-0.340396960117582
MAP3K14	-0.0669567946541058	0.0963625698088187	0.487154103318197	33.1428799151447	-0.0355473933531506	0.181374799694176	-0.195988601575791	0.844619087610842	0.934286634502673	-0.378816209058251	-0.407761581115713
ARHGAP27	-0.189913533603704	0.10977165541384	0.0836163279935851	32.5847437791453	-0.227912561021831	0.19895611305677	-1.14554188619879	0.251984754744659	0.516442869283672	-0.554386353762925	-0.621534548451001
PLEKHM1	-0.00635242934082056	0.159535748724165	0.968238051288905	6.50730073749828	0.0268333619629385	0.348638129385163	0.0769662285942741	0.93865041092506	0.973822828621793	-0.292279128791751	-0.338438640116826
ENSG00000291175	0.314525238746019	0.229177693300544	0.169936543833853	13.8198086598478	0.350205523611581	0.433926466061627	0.807061912563418	0.419630814139783	0.678050076696326	0.165902660183621	0.020920735528142
KANSL1	-0.00751976669210837	0.11825889928705	0.949298826999769	218.446464908092	0.0359265752842072	0.200684986818161	0.179019745591433	0.85792219740553	0.939205456502401	-0.293945971857334	-0.328333467658326
ARL17B	-0.0116483193267527	0.607697834699053	0.984707128227823	29.9487505484211	0.0536890057115636	0.925114602400587	0.0580349781229759	0.95372076695495	0.981122944010626	-0.299841139455935	-0.308594304349496
ARL17A	0.410999168717969	0.235386032940848	0.0807997646785792	25.9634640524464	0.681250181524049	0.390617970037625	1.74403185152601	0.0811535359500889	0.274444292051518	0.303657955176821	0.388806458812158
LRRC37A2	0.578009110737172	0.261788972904983	0.0272498499433816	10.9317490353714	0.811305609108334	0.464431460770837	1.74687909333656	0.0806583130549485	0.273384128289134	0.54213174634861	0.533335403473477
FAM215B	0.117730782632635	0.281263278512237	0.675524149541124	2.48605664293981	0.0187985895526799	0.617008907806169	0.0304672903662283	0.97569437977087	0.989841235451486	-0.115100491266805	-0.347367580635637
NSF	2.79605252209139	0.48817386733072	1.01876299072393e-08	7.70189322289038	3.60279744474095	0.644408494866714	5.59085963863051	2.25948177204412e-08	7.55336387943341e-06	3.70927985079157	3.6354848218298
GOSR2	-0.208427347275119	0.243457588834397	0.391934959358634	10.0004220720159	-0.0811389238678555	0.452418396501427	-0.179344881851195	0.857666907483722	0.939205456502401	-0.580822261002284	-0.458426869855888
ENSG00000262879	-0.210055156066053	0.121171571891812	0.0830006292462223	29.3897381751678	-0.227280468685412	0.22781108190007	-0.997670819126828	0.318439007739956	0.587848556512001	-0.583146612049793	-0.620832112266613
CDC27	0.0626495298576267	0.108991931155136	0.565420560563246	41.256046388117	0.140130930205218	0.220839530764883	0.634537348091039	0.525730200939404	0.758995648381167	-0.193751109385321	-0.212532491677627
ENSG00000262265	-0.282092997739571	0.188065844756122	0.133622349279054	5.88265137937089	-0.416074852540211	0.394294944397952	-1.05523760436623	0.291316669740857	0.559066097714955	-0.686009573404163	-0.830636912906977
ITGB3	-0.529736826053637	0.188556415417728	0.00496286760533482	9.85480630357807	-0.663740858125296	0.352502259734848	-1.88294071823699	0.0597084022755735	0.229038690581949	-1.03962063322694	-1.10586499896666
EFCAB13	0.280914001326399	0.109303472607104	0.0101687566318702	36.8049230141851	0.431474528110945	0.206339133660968	2.09109401816087	0.0365196368370317	0.168434461978052	0.117909114910069	0.111233947918737
MRPL45P2	0.723999366801306	0.227291746226196	0.00144588699604713	3.83399186750693	1.20909351357791	0.574477853380353	2.10468255036001	0.0353189504242216	0.165175568149753	0.750591490821495	0.975392048858511
NPEPPS	0.826367658658304	0.115407696457574	8.04298458340953e-13	25.3559768591344	1.25027301024347	0.25420380769823	4.91838820812511	8.72597277647574e-07	0.000115824456294809	0.89676335556061	1.02115430042546
KPNB1-DT	0.842000081926831	0.244791960324292	0.000582454466735228	5.20331251069471	1.44404686802716	0.496384362759268	2.90913045689048	0.00362435586172654	0.0374724352897408	0.919084920354752	1.23649272719183
KPNB1	-0.11037128108415	0.124769847172385	0.376372950341894	27.1822808614657	-0.117233795698591	0.233166455644474	-0.502790143524529	0.615111824174802	0.815750708933553	-0.440807830907675	-0.498538642430708
SP2	-0.833785357823966	0.259060751975954	0.00128865871560147	3.00890235885051	-1.08749216449913	0.58513645203769	-1.85852746092306	0.0630941474421647	0.236059913328247	-1.47377206873339	-1.57677444309098
SP2-AS1	-0.818686599815262	0.218793153136891	0.000182685696963162	4.07532993337727	-1.2188863626132	0.468699528718007	-2.60057091575729	0.00930687809122847	0.0695396371286657	-1.45221252550628	-1.72279114643648
CDK5RAP3	0.435776774913951	0.343898150877082	0.205095180671048	4.59239825658881	0.845828184224071	0.638291555188019	1.32514393673111	0.185123415848573	0.436500509782972	0.33903794282473	0.571699902680825
NFE2L1	0.342401748768245	0.785618475806211	0.66295485902584	1.82234522903876	0.64075179626076	1.09931054975804	0.582866958205567	0.559982865369782	0.781447950344412	0.205707578078115	0.343801117694829
SNX11	0.00302288561577256	0.252765784169919	0.990458137845941	4.75839026297299	0.113468554296855	0.483102509388226	0.234874694483673	0.814305991076086	0.921410793044512	-0.278892100007134	-0.242162051349035
CALCOCO2	1.06326199606283	0.207971863158723	3.1787566978021e-07	21.3124521508199	1.71180489550008	0.390431538414695	4.3843919537102	1.16310192592904e-05	0.000683090759726773	1.23502519832858	1.53404882195903
UBE2Z	1.51482839895219	0.313405591033106	1.34190984753992e-06	8.53594375248676	2.2337604464943	0.532903327665775	4.19168042406232	2.76895854195381e-05	0.00130851412563744	1.87981766254278	2.11409139570263
SNF8	1.22799770865957	0.392613473683573	0.00176148543327335	3.20300890413635	2.04511267898419	0.689060432122316	2.96797288546262	0.00299770773224677	0.0327570338877232	1.47025161329143	1.90444952794374
ABI3	-0.553068661200254	0.129841536675416	2.04823747067011e-05	16.8878008727741	-0.701570733881127	0.25683124606505	-2.7316408911688	0.00630197893761655	0.0530612517639244	-1.07293620184003	-1.14790485936477
FLJ40194	-0.604459359412953	0.119472235456256	4.20549504204046e-07	15.9564260279575	-0.874746126684566	0.265989660353353	-3.28864710576536	0.00100670160466467	0.0162840298991098	-1.146317070581	-1.34035247364807
ZNF652	0.215378173378498	0.113053826189813	0.0567678446739019	73.6168271921714	0.404923201117615	0.200884238005138	2.01570419430945	0.0438309167729374	0.18829978809735	0.0243303904379594	0.0817277954960191
ENSG00000262039	0.20796656754655	0.469546429490972	0.657831206096332	2.36694201862836	0.18148254413346	0.878977701449665	0.206470020609337	0.836423780301687	0.93055109589585	0.0137473453806038	-0.166578968382969
SPOP	0.285995539842864	0.146311629720895	0.0506183309027771	20.210886937228	0.588194177889665	0.283289998814348	2.07629701137149	0.0378664895555168	0.172617643802068	0.125165052732426	0.285394504005723
FAM117A	0.937351822626122	0.367625543521372	0.0107801373750958	1.80694941281286	1.10083519996618	0.685393128293851	1.6061369081807	0.108243832040619	0.322232463060233	1.05523783930358	0.855085960079735
KAT7	0.773906590306595	0.252905250406955	0.0022128871054437	6.00838207684461	1.27714774724539	0.497495630163195	2.56715369907158	0.0102537151702522	0.0740400265013574	0.82185410340773	1.05101985428264
PPP1R9B	-0.144778027838042	0.463215856487081	0.754622714824727	3.73185441374853	-0.0270170599507589	0.787388811263629	-0.0343122223281291	0.97262817860094	0.989390338789963	-0.489937285364614	-0.398281929961148
LRRC59	0.00275094995144628	0.739410218880918	0.997031505145471	2.49614304104931	0.199245130099056	1.1435822406218	0.174228947443885	0.861685536673283	0.940633314445172	-0.279280397422501	-0.146839632226469
ACSF2	0.0849774041661478	0.141320101860295	0.54763252323911	13.8906030967308	0.165479435625725	0.273907565251192	0.604143355711877	0.545748336779586	0.773179169325466	-0.161869098226081	-0.184363019590095
SPATA20	0.771346324106536	0.453107931621318	0.0886905888097467	2.43645364664912	1.13302299551803	0.785779696720594	1.44190922754384	0.149327982717799	0.386048491993363	0.818198294778882	0.89085584841498
ABCC3	1.76610713967521	0.459144162370761	0.000119807423208494	4.66823963389667	2.49046153172421	0.677769701563196	3.67449522452871	0.000238320101390726	0.00599185859374009	2.23861902021405	2.39936005100462
ANKRD40	-0.100687281874512	0.415580487510726	0.808562387007652	2.26451718467753	-0.04653140858323	0.800992423451046	-0.058092195657421	0.953675190859577	0.981122944010626	-0.426980031332956	-0.419967977717796
LUC7L3	0.53326796210932	0.131679400948608	5.1273528853558e-05	52.6599033340096	0.814962329780949	0.240594758997025	3.38728213855658	0.000705887551316216	0.0128195996744068	0.478245781203866	0.537399070707909
SPAG9	0.846369073081692	0.187839683427198	6.6121642223506e-06	25.1689072478131	1.28903375320022	0.33115104004322	3.89258554957877	9.91815077680815e-05	0.00313400447392664	0.925323410541019	1.06422862171971
NME2	0.0247468457194789	0.406708232526779	0.951481313820682	3.2143513387743	0.103059792938235	0.717772856194102	0.143582739370636	0.885829971397424	0.951363474772173	-0.247872419007545	-0.253729175630857
MBTD1	0.0410758596150462	0.0832974373685844	0.621925872007782	37.1423873944725	0.24494683424799	0.18824726247949	1.30119732431529	0.193190920912236	0.446304068303771	-0.224556191226776	-0.0960519089260423
ENSG00000264895	0.156223878900526	0.397633572359997	0.694405140050771	1.99076403648287	0.273126213407714	0.747953806747078	0.365164547521411	0.714988580638385	0.870680913227478	-0.0601361311217718	-0.0647365228109448
UTP18	-0.61089819680081	0.127311929177456	1.59909057134148e-06	16.5360834939956	-0.959949956694682	0.274029826564111	-3.50308566308601	0.000459901534390995	0.0092246027764736	-1.15551109785899	-1.43503840764713
STXBP4	0.0233169610458582	0.26677756201332	0.930351775392977	4.84120441618539	0.122233196419032	0.516898396812041	0.236474319078763	0.813064632651443	0.920793146086816	-0.249914153858381	-0.232422015890451
MMD	-0.184281311580551	0.136572028989903	0.177229640367179	17.2330617140618	-0.259333693710608	0.310743395733007	-0.834558987485063	0.403966061972298	0.664844097816096	-0.546344093988784	-0.65645245408496
PCTP	0.286496657267316	0.252010749888749	0.255603923402018	5.92529792553447	0.677218009316607	0.495120438420946	1.36778439499773	0.171379573715375	0.418299687352188	0.125880599187844	0.384325557056199
C17orf67	0.306220695924646	0.19950495929082	0.124807736076133	13.6107653941623	0.377577052786593	0.39838743866883	0.947763448687609	0.34324989205815	0.61023705450401	0.154044588822015	0.0513383682168451
DGKE	1.33582119564017	0.296030111815627	6.4082924691703e-06	7.22386822258968	1.92758261775693	0.555794601917235	3.46815642164868	0.00052404215919894	0.0101502243110078	1.62421296078216	1.77383986381306
TRIM25	-0.70228157451409	0.117642214129462	2.37778801151231e-09	14.7120144185092	-0.9023321954443	0.26778186510915	-3.36965386015406	0.000752626605448674	0.0134028700938678	-1.28599758429142	-1.37100852145211
COIL	-0.753595635789528	0.583413099233363	0.196460501951648	2.94817461822782	-1.01416944583405	0.89778968487503	-1.12962920260687	0.25863250052079	0.524705990042853	-1.35926902301432	-1.49529183721131
SCPEP1	0.384971531311787	0.277930362341913	0.166010686773535	13.8477498307511	0.744683930562683	0.454519155991768	1.63839943981628	0.101338395943878	0.311277945153766	0.26649304575614	0.459299578359384
MSI2	0.435879545157764	0.155549914589273	0.00507578509370688	71.12773954838	0.662511593161244	0.278457036106476	2.37922374821196	0.0173491415955307	0.104395568027507	0.339184688637378	0.36798250358919
CUEDC1	-0.357139380204043	0.163049037365205	0.0284966760484827	20.4309945482831	-0.358467981866398	0.298828441858572	-1.1995778569031	0.230303330576673	0.492120705915022	-0.793168435467435	-0.766619129271369
VEZF1	0.115654846224947	0.326876812687559	0.723475406488085	9.38282207142276	0.0824178921987236	0.518144594577145	0.159063498994879	0.873618845614797	0.945513955026419	-0.118064724529732	-0.276668257721467
SRSF1	-0.0329437563135338	0.391655121828195	0.932965636586015	7.57226601662156	0.0340742027949223	0.609170252797006	0.0559354345332369	0.955393242331382	0.981122944010626	-0.330248931540036	-0.330391985676134
TSPOAP1-AS1	-0.508275105488947	0.233336285277886	0.0293841315812096	3.39645294537599	-0.93139205310377	0.490786301772774	-1.89775478602292	0.0577283918271083	0.225047618802862	-1.00897540452826	-1.40330237213981
MIR142HG	-0.244056832341734	0.156500803099006	0.118887408902133	9.81813497458357	-0.316904113725787	0.329205197107473	-0.962633993965563	0.335731231753791	0.603449595058776	-0.631697665655483	-0.720429730566639
MTMR4	-0.181165665126845	0.477764960425083	0.704543715506411	5.06137352508259	-0.145298324814377	0.730606486370313	-0.198873576302649	0.842361639690624	0.933604145385251	-0.541895256914876	-0.529726397150846
TEX14	-0.365580090189527	0.330781960255787	0.269073110125685	2.31217237866256	-0.505572336813555	0.741121816674712	-0.68217170974938	0.49513038102375	0.738685424647995	-0.805220940163163	-0.930094330349142
ENSG00000290039	-1.47183607181953	0.504839189565906	0.00355170023692429	2.91195825958321	-2.13224442430712	0.837172599055539	-2.54695916554439	0.0108666148004948	0.0774739851416005	-2.38484581013313	-2.73779435857833
RAD51C	1.02286132858812	0.37169754235635	0.00592570060439009	2.14165193605132	1.55397836763711	0.691255130959457	2.24805328458133	0.024572792405101	0.130929176061654	1.17733701388829	1.358658206317
TRIM37	1.62195935812774	0.632536684085167	0.0103409793619496	4.87560001462814	2.00593647421411	0.749567004813896	2.67612696574357	0.0074478424503242	0.0589878391420228	2.03279014835758	1.86091350921368
SKA2	0.51003451568763	0.386170477674587	0.186584859611624	2.52066814363762	1.01002393894991	0.706011314321413	1.43060588189114	0.152543200777102	0.390375653590622	0.445070702024868	0.75416855923124
PRR11	-0.692524155887766	0.246704464316697	0.00499896865848538	3.58974470383954	-0.85136634657878	0.515055489982471	-1.65296043462764	0.0983389161371841	0.306792984231085	-1.27206494900195	-1.3143708209953
YPEL2	0.912114489551431	0.269125722637992	0.000701029527023856	28.8005671042637	1.44529364124398	0.435628032485045	3.31772414414951	0.000907540663293143	0.0152541192306963	1.01920140683362	1.23787825043071
DHX40	0.486228359203485	0.691985032816285	0.48226932213269	2.35115371228904	0.984192849764947	1.09653107079932	0.897551265052179	0.369424830920523	0.636098535652163	0.411077849136205	0.72546279793623
CLTC	0.0435450920500907	0.131170460212637	0.739909411603971	61.1265657458694	0.137656351949376	0.239845424294014	0.573937786616393	0.566009901733075	0.784226359415097	-0.221030369871771	-0.215282459060318
PTRH2	-0.558020023053583	0.365141840625919	0.12645591314876	5.21904816854744	-0.753376468184139	0.599708205109219	-1.25623838687839	0.209029552963197	0.465618412178787	-1.08000626017519	-1.20547591383973
VMP1	-0.23120944732725	0.0752849141881246	0.00213253233854841	124.148271673572	-0.273029926167442	0.146683068393096	-1.86135952266658	0.0626934226733507	0.235335876746512	-0.61335286190305	-0.671672903239529
TUBD1	-0.17391472011899	0.23830029257724	0.465504320830674	6.57046357807873	-0.0701597003167288	0.463809239559116	-0.151268440411883	0.879763963675944	0.948880940036256	-0.531541619731992	-0.446225798185759
RPS6KB1	0.373045051763312	0.129843182811401	0.00406538736246903	12.014467427301	0.545145655041474	0.279356772008415	1.9514316804357	0.0510057159264456	0.208033254384138	0.249463204545066	0.237555227383104
RNFT1	-0.372510349433373	0.149440566710007	0.0126776271360281	8.91918578525127	-0.268550640830533	0.346035517623033	-0.776078255420847	0.437702781773206	0.693684827852258	-0.815116669577244	-0.666695130342194
HEATR6	0.421843264408349	0.419769438410762	0.314925552785209	6.56245724947982	0.753576051436814	0.634172634739151	1.18828219660846	0.234722249426659	0.498494829017652	0.319142258565282	0.469181279335733
USP32	-0.410677994191992	0.0879681888213792	3.03431877541201e-06	82.3844753882174	-0.567140145617649	0.176468412260477	-3.21383378675454	0.00130975467326961	0.0191913079235901	-0.869616316937397	-0.998513854215602
APPBP2	0.87407002214818	0.203687390750459	1.77683876615116e-05	16.7354345675022	1.41414775697803	0.366650281377173	3.85693896556238	0.000114815816428221	0.00348646701723683	0.964877644636751	1.20326622487272
PPM1D	0.176993296371671	0.103358807086749	0.0868199944628589	20.3753298751154	0.390497647607756	0.282358426457625	1.38298563463046	0.166669270690955	0.411138791269899	-0.0304794432330706	0.0656968611193344
BCAS3	0.694010299290317	0.149291932323203	3.34067326540965e-06	85.8613105624989	1.08567891748169	0.264159218147509	4.10994144022428	3.95759467698253e-05	0.00162369316156565	0.707770048357728	0.838242975875539
BRIP1	0.791035721703828	0.590564268642979	0.180421790732298	4.02561929094297	1.09140286855547	0.890002518654875	1.22629188758363	0.220088853077437	0.479293941181766	0.846312820382245	0.844603929996042
INTS2	0.756417544151214	0.422461417783281	0.0733734244472765	2.64877654761795	1.20902026544123	0.75087284903766	1.61015312644577	0.107364431454031	0.321097202884058	0.796881463514396	0.975310649134648
MED13	0.14257450402111	0.0764289554818607	0.0621181546903554	63.94125429006	0.300085097825036	0.166841194650375	1.79862712235956	0.0720776840409517	0.255627967054472	-0.0796260976187667	-0.0347774569998934
TLK2	-0.0819554393631026	0.0791722801922109	0.300597369875758	33.1815731212684	0.0279931754459943	0.20694333075561	0.135269763677733	0.892398590411567	0.954811483766573	-0.4002328003279	-0.337149754125495
MRC2	-0.191242759670148	0.138603998912441	0.167654983322222	37.8168480152248	-0.214073698060864	0.229876676697776	-0.931254536719757	0.351721913131008	0.618959248960904	-0.556284358010796	-0.606155595828936
TANC2	0.667927044250344	0.201951605530726	0.000941791379647393	135.928980948435	1.00823808869672	0.323336794282885	3.11822875257005	0.00181941529585794	0.0237079158003303	0.670525722419528	0.752183966529414
ENSG00000233635	-0.0284786314574119	0.370896992348565	0.938796072544831	3.02780547350814	0.0923193876796327	0.644014551383262	0.14334984742401	0.886013889755693	0.951363474772173	-0.323873171871954	-0.265664851566063
DCAF7	-0.141785771112277	0.0958080214973033	0.138901384094057	25.7323384237895	-0.12041902217801	0.207737340703223	-0.579669604753642	0.562137444443656	0.782157017658153	-0.485664636701156	-0.502078344157338
MAP3K3	-0.0463003935811017	0.0848682097223627	0.585370912843422	68.5831129771335	-0.0109199778049027	0.159008322114639	-0.0686755111913561	0.945247911409036	0.976626333376598	-0.349320897484058	-0.380393447043667
STRADA	0.109633868756872	0.149977691809852	0.464778435970394	20.1447837037713	0.235576705076418	0.281877918929128	0.835740188416987	0.403301081183327	0.66451178509688	-0.126662088890273	-0.106464814451496
LIMD2	-0.86694359345218	0.146738007343739	3.46064877158425e-09	10.6413430530223	-1.35489552419598	0.364361980863476	-3.71854253559909	0.000200375555044663	0.00531938164656802	-1.52111877194893	-1.87393640006375
CCDC47	0.057943875022215	0.251266812067392	0.817620162077158	7.40299232904166	0.221577820259665	0.487650351149681	0.454378469608962	0.649556446157452	0.834851109522068	-0.20047032223564	-0.122021597329238
DDX42	0.408530758202827	0.171587404302622	0.0172708620250607	11.3813262638016	0.675157364841312	0.32501971121835	2.07728128952689	0.0377756049410797	0.172367242180841	0.300133307442696	0.382035589025887
FTSJ3	-0.0214169475243648	0.365802315471873	0.953312230693621	2.59302819396149	-0.177911712017169	0.756678823046229	-0.235121833198574	0.814114173205578	0.921410793044512	-0.313789780912049	-0.565969240081763
SMARCD2	-0.115123974907101	0.283739987511739	0.684935429315559	5.30796641517749	0.0182257297951533	0.53844109898099	0.0338490687832817	0.972997507112303	0.989390338789963	-0.44759421081138	-0.348004192407496
ERN1	-0.00055593695290253	0.18163293771326	0.997557861341141	11.1908364821483	0.0149773603420789	0.337376002566886	0.0443936742036343	0.96459060393376	0.985002356255192	-0.284002307073639	-0.351614064118683
SNHG25	0.011405112348373	0.466286042993491	0.980486107382457	7.28500449745156	0.0943041631570076	0.652477132730695	0.144532518346403	0.885079980094193	0.951222999250554	-0.266923103651486	-0.263459195789423
TEX2	1.60381620328389	0.597187003928028	0.00723957930447243	4.89174899855566	2.44061340699421	0.847784917336507	2.87881201597913	0.00399176194995678	0.0398117606191269	2.00688350551273	2.34396446318185
PECAM1	0.12259838176284	0.105676955475953	0.245998287556072	33.0807303789723	0.267278980562144	0.225077239481608	1.18749892782466	0.2350308792498	0.498798193300893	-0.108150037871934	-0.0712344783984699
MILR1	-0.535464775829781	0.124439000382197	1.68477880245575e-05	20.9972514111583	-0.655022425276925	0.240071146602831	-2.72845127182477	0.00636324906710138	0.0532295515103402	-1.04779958282865	-1.09617631528709
POLG2	-0.122108854103229	0.182586935831688	0.503641546025488	5.62144980983425	-0.207849600894468	0.416895969643905	-0.498564668475937	0.618086100773975	0.816869975917899	-0.45756793215179	-0.599238835708749
DDX5	0.084969436749117	0.132842411712889	0.522415890997457	123.779290918375	0.15029790327126	0.225746519251866	0.665781708481506	0.505550638091274	0.746170513458875	-0.161880474914931	-0.201234063654061
CEP95	0.521113444352051	0.186696974986722	0.00525087999660425	12.0421554192351	0.796972257646024	0.377744245647656	2.10981971751704	0.0348738874311778	0.164114550549432	0.46089032383171	0.517406932061048
SMURF2	0.0368663629836187	0.0546165877492936	0.499673830988274	103.950653712188	0.102894406351101	0.117112137290974	0.878597289155879	0.379619666155253	0.645191945457962	-0.230566938901342	-0.253912967644337
ENSG00000291117	0.0367584494695333	0.15847334079902	0.816574113730387	11.4490013859134	0.0959174165396194	0.297448881686729	0.32246689244789	0.747099015285762	0.885891869852319	-0.230721028798695	-0.26166640779748
LRRC37A3	1.09497349928141	0.288018648724529	0.000143680480535512	5.7927621840936	1.54777647696341	0.51680783844231	2.99487809942764	0.00274554542321107	0.0309895653528809	1.28030610978126	1.35176612399008
ENSG00000290457	-0.869397766382093	0.567739242216275	0.125687144392431	2.54162500614168	-1.12103624236778	0.82133859456225	-1.36488927926887	0.172287852296073	0.419643581241228	-1.52462308980996	-1.61405155073688
GNA13	0.23060753134555	0.13319728389181	0.0833941578146203	73.4700146908042	0.374107130268533	0.229510834355518	1.63001947737697	0.103097380508491	0.313953089227275	0.0460764175762569	0.0474822873987895
PRKCA	-0.572745655849012	0.0898610017262429	1.84540272245552e-10	220.963040905538	-0.776009479174154	0.150376211055348	-5.16045372953661	2.4635204617128e-07	4.19542182781504e-05	-1.10103301725128	-1.23062769145989
PRKCA-AS1	-0.673246824655807	0.300524714370003	0.0250754889476395	8.12771325115108	-0.937024867273926	0.53111069700021	-1.76427413826605	0.0776858359081554	0.267528559674556	-1.24453881368941	-1.40956204697697
ENSG00000289587	-0.0623168457684876	0.350559588240231	0.858908385522964	1.90855724709723	-0.258403450881702	0.68590087090551	-0.376735854760709	0.706369914517942	0.867087562687195	-0.372190817849687	-0.655418687045492
HELZ	0.0243062344911356	0.0636984083012256	0.702770640421718	111.611961149888	0.113930371378278	0.116662163095093	0.976583738511783	0.328775272900201	0.5984448899855	-0.248501568558676	-0.241648839892625
PSMD12	-0.0173150954990602	0.414929866213745	0.966713799562562	5.63578050919836	0.0227691813040342	0.642237307466305	0.0354529097567705	0.971718595318056	0.988920063292454	-0.307932739160681	-0.342955112458311
PITPNC1	0.625222061761597	0.230239510677585	0.00661699865059681	29.7784353172844	0.900702647814972	0.375916039644848	2.39602079407392	0.016574150018694	0.101496197939423	0.609547202500963	0.632681197033259
BPTF	0.455351922109867	0.0724908742999304	3.35307064386355e-10	62.3264439025399	0.722821478009559	0.150873892943596	4.79089830524744	1.66036269213595e-06	0.000182761386088037	0.366989330078186	0.435004112542217
KPNA2	-0.449128992602769	0.584437586003999	0.442201665324464	2.7028497666582	-0.159930126292962	0.931940672316222	-0.171609771999194	0.863744324487815	0.940996532628487	-0.924520565477906	-0.545986532275337
ENSG00000291214	0.485787679946321	0.173333774107823	0.00506902817129141	25.6454673243539	0.774926215409785	0.309989140393624	2.49984955739348	0.0124246056498791	0.084415974887355	0.4104486024466	0.49290744536106
ENSG00000278730	0.82898067453204	0.296315601989953	0.00514794459382598	2.73083546617376	0.815634058265905	0.850394032246507	0.959124861343658	0.337495847327547	0.604412205948103	0.900494485541664	0.538145554040692
AMZ2	1.7780709552177	0.544518431621909	0.00109309262347591	7.29863095714258	2.44434873864764	0.780174202146574	3.13308070418408	0.00172981872359977	0.0229813890512008	2.25570217355692	2.34811548980072
ARSG	-0.716909622242636	0.177715304375865	5.48273242810343e-05	6.63528758420746	-1.12552576516046	0.41262866506441	-2.72769649918716	0.00637782587549461	0.0533020892150133	-1.30688499947816	-1.61904070038878
ENSG00000267009	0.107492091502019	0.320396444129614	0.737250099829937	1.9661182328019	-0.50983803985908	0.707119850051252	-0.721006544819986	0.470905487989507	0.719349878851491	-0.12972033641515	-0.934834751959066
WIPI1	0.00227132733734516	0.217907134620806	0.991683502228016	16.8496975567903	0.0220734872387547	0.387536830427889	0.0569584243499717	0.954578313906174	0.981122944010626	-0.279965251400256	-0.343728228436088
PRKAR1A	1.37805599903075	0.46850241104289	0.00326725547655293	4.25524284061717	2.21292148483256	0.691225984493414	3.2014442953188	0.0013674051130523	0.0197159721252557	1.68452011113604	2.09093332231229
FAM20A	-1.79519189065406	0.359214421346143	5.80634044337821e-07	14.0808786150909	-2.28128805678857	0.575567874141951	-3.96354306638376	7.38455344033898e-05	0.00251520676801885	-2.84656615493789	-2.90342465414653
LINC01482	-0.808673440197188	0.424994631657789	0.0570685960658651	3.84680753677601	-0.805900900927701	0.744664206453933	-1.08223397061794	0.279148577365008	0.546217147656218	-1.43791471720301	-1.26384564876249
MAP2K6	1.2663076547224	0.256288753662347	7.77463654221642e-07	7.56700456232836	1.61430885808221	0.555796990615457	2.9044937006489	0.00367847605664997	0.037772383262028	1.52495445293519	1.425702714008
ENSG00000230258	0.216452122272262	0.666639209190645	0.745414525874258	2.14908597163575	0.100586041411974	1.02636665191312	0.098002055332258	0.921930661307053	0.968455767643442	0.0258638839601065	-0.256478224279466
KCNJ2	-0.839669952324151	1.00415012862886	0.403042614212732	4.40028074939193	-0.551557860354638	1.14245952301186	-0.482781095736827	0.629251174928032	0.825046645104651	-1.48217469161321	-0.981197458534883
SLC39A11	0.0256187188456838	0.14011016915555	0.854918098970145	84.5949405356914	0.14252932111193	0.232194355542409	0.613836287186998	0.539323515659632	0.76878145539191	-0.246627469830789	-0.209867190328264
FAM104A	0.0316947528323141	0.299477697851926	0.915714510146602	2.95189764424257	0.210521281835387	0.643507559212728	0.327146556122729	0.743557040679272	0.884235289745864	-0.237951490170166	-0.134308588035817
RPL38	-1.61434064493538	0.415508142405814	0.000102237162889414	5.03669795338665	-2.06953228259773	0.699930874378046	-2.95676667276136	0.00310883272041541	0.0335397464795589	-2.58832834176796	-2.66810315208996
TTYH2	-0.526164166840209	0.47172084010939	0.264672927881039	9.66641447926499	-0.626400823846744	0.71683020427777	-0.873848255986734	0.382200896878027	0.647110353633666	-1.03451922682628	-1.06436949318011
CD300A	-0.694199070393809	0.133606070734292	2.03770396407303e-07	22.5412499857856	-0.919983216276423	0.255372788049232	-3.60251075811203	0.000315158352848197	0.00718338205254502	-1.27445656238326	-1.39062387669293
CD300LF	0.0379046388813896	0.324773222334467	0.907088996667493	6.60113283967271	0.200895221702556	0.558882203501726	0.359458970859743	0.719251766014946	0.873397879732396	-0.229084382913177	-0.145005906387586
NAT9	-0.275847385534041	0.373807211449534	0.460550761069796	3.55629933363978	-0.456157566588775	0.671001378438849	-0.679816139349923	0.496620886140023	0.739564447830366	-0.677091452705276	-0.875180323883394
TMEM104	-0.0525254925306658	0.201060644366232	0.793905861585675	4.74400675782578	-0.198668164010727	0.434632800579633	-0.457094273018005	0.647603286480581	0.83411693192623	-0.358209727268523	-0.589035621525922
SLC16A5	-0.604990069734707	0.253822118724514	0.0171479575508703	3.36523409594094	-0.773598964256538	0.549930262503516	-1.40672193731399	0.159509858094465	0.401040662718842	-1.14707487278674	-1.22794891685121
ARMC7	0.0578932087607477	0.296706000988879	0.84529918028956	2.23461425316659	0.312517957915372	0.701266563222854	0.445647880998509	0.655851618073412	0.83741925374602	-0.200542668679873	-0.0209609775083809
NT5C	-0.309424473736296	0.216144620839544	0.152269147705902	7.7169861772588	-0.275458212944333	0.417092556157894	-0.660424668044316	0.508981346330462	0.748706915250774	-0.725036236251039	-0.674371427489673
SUMO2	-0.244389335165208	0.463926386655165	0.598343089855594	3.09074412543097	0.290142092797852	0.800841779536752	0.362296398878796	0.71713054893426	0.872112683195989	-0.632172447024367	-0.0458269921868021
NUP85	-0.454212558701378	0.165860252073995	0.0061715341412374	13.1042188422545	-0.605019183726065	0.309011537223377	-1.95791778249597	0.0502396609322703	0.205932415792313	-0.931779398488388	-1.04060834811166
GGA3	-0.330022677065692	0.0941556703151274	0.000456478835288633	17.6156487883478	-0.409639235264323	0.246117079858533	-1.66440799435692	0.0960309235635533	0.302299088063188	-0.75444844716435	-0.823485093175922
MIF4GD	-0.673659006183383	0.245932300378581	0.00615879431644041	3.27140768316833	-1.09757958858986	0.605449482570458	-1.81283429945311	0.0698573820347039	0.250310730545946	-1.24512736842061	-1.58798446934875
SLC25A19	-1.1132884345132	0.167385449460447	2.91015997607009e-11	9.16114841192949	-1.396588481149	0.378514282116576	-3.6896586129843	0.000224555187548696	0.0057093947121536	-1.87287500557889	-1.92026925352598
GRB2	-0.434303339439262	0.0712183621935811	1.07273977028652e-09	178.920311399261	-0.569311855056279	0.133033581657355	-4.27945972711322	1.87347532528672e-05	0.000960999475524364	-0.903350989141588	-1.00092724732888
ENSG00000265987	-0.61190522627977	0.205739417304938	0.00293776570789825	27.084329098935	-0.856109248344876	0.333145656218158	-2.56977460869026	0.0101764701142606	0.0736000154257344	-1.15694903703055	-1.31964154748183
ENSG00000264853	-0.75249303689843	0.267437127847524	0.00489719537931472	3.98434471380044	-1.07931916448888	0.555441356545619	-1.94317393145038	0.0519951466791808	0.210263527744752	-1.35769462011038	-1.56769189199612
TMEM94	0.698147530136349	0.197994066772533	0.000421722457692499	5.26389734800491	1.07212001899975	0.700840060958163	1.52976417691362	0.126075111705316	0.351469572922126	0.713677607589697	0.823175144222802
LLGL2	0.236790261314136	0.280057717297287	0.397828820545503	4.45337668956516	0.326405264147266	0.550285156207106	0.593156585209469	0.553076364382511	0.776733664994017	0.0549047486179547	-0.00552819049467869
MYO15B	-0.39079457291727	0.0896851603847941	1.31613549968159e-05	49.3546697669453	-0.523137272066529	0.171905271608118	-3.0431717839293	0.00234098655614699	0.0279938752356118	-0.841224744582358	-0.949614019779339
SAP30BP	-0.242426465478551	0.276289059571835	0.380248887613319	6.57794352627935	-0.21413739009157	0.526050262779898	-0.407066406468398	0.68395921576918	0.852417483093049	-0.629369661932091	-0.606226375973618
H3-3B	0.13528102697395	0.401326337073364	0.736052939917407	8.97448426657003	0.2056713750351	0.617715860920895	0.33295466094797	0.739168507609518	0.882009963700881	-0.0900404663756914	-0.13969822785763
UNK	-0.22618582736509	0.104091039422024	0.0297832105749545	21.0852236696771	-0.156409093893619	0.251733672636165	-0.621327660521917	0.534384057750593	0.765854319666061	-0.606179626086677	-0.542073653695428
UNC13D	-0.095409293302561	0.188485715105629	0.612724357478754	12.7909489325155	-0.173721547017219	0.338561228780432	-0.513117073809663	0.607869428905669	0.811271545956316	-0.419443582129413	-0.561312762942376
TRIM65	-0.25692998106777	0.217521819752815	0.237535683493485	3.49272927643485	-0.278503747174415	0.511582800488629	-0.544396228544836	0.586168840540553	0.796801197999853	-0.650079257457144	-0.677755890994039
FBF1	0.81414084808353	0.360112899717041	0.0237720567360573	3.09216605674298	1.31050913025192	0.640069874992375	2.04744697642196	0.0406142179732744	0.179717717674847	0.879304671146658	1.08809393544893
ACOX1	0.431840817854869	0.194885378987648	0.0267003528406524	5.88677298685435	0.75601731728791	0.411625516495324	1.83666290594621	0.0662596745134823	0.242522231207904	0.333417782788625	0.471894227066177
CDK3	-0.833050184196301	0.501126391020487	0.0964415270552848	1.83019195538732	-1.06679844707171	0.866572167062642	-1.23105551691991	0.218302101090354	0.47755776384643	-1.47272231301203	-1.55377777777329
SRP68	0.771036703389433	0.364062901540123	0.0341863567571455	2.30990466513837	1.21041459370727	0.724464887150042	1.67077054413071	0.0947670087860462	0.30012877940451	0.817756186810098	0.976860148425412
EXOC7	0.470358282440301	0.646796636552678	0.467096089792133	3.33243932372579	0.754743271365195	0.874660077352965	0.862898960301605	0.38819302237695	0.65202589982665	0.388416938497312	0.470478396015675
UBALD2	0.250469610574455	0.2050080526686	0.221800295668547	5.63711396516092	0.511766465001548	0.479654650729791	1.0669477804977	0.285995417100082	0.55252453654652	0.0744375155863795	0.200461357486796
PRPSAP1	0.538043445163022	0.352245438658953	0.126644812973699	14.1128806025882	0.915214420354713	0.522892912869266	1.75029035167576	0.0800682249266586	0.272201807227127	0.485064701890409	0.648807945522665
UBE2O	-0.108832455074699	0.176123656354416	0.536620119658221	23.2714899554723	-0.0830405118667034	0.305522424057476	-0.271798419127106	0.785777020832055	0.90672761314627	-0.438610538531002	-0.460540080444319
SNHG16	-0.555519105069234	0.549864926791563	0.312359795591281	2.50222843033622	-0.406259072901935	0.908905951464944	-0.446975918957446	0.654892447096516	0.836861263536371	-1.07643519496837	-0.819728761678697
JMJD6	0.0871817598319107	0.382856744149665	0.819868752018302	2.75337926626066	0.079431686444726	0.717837988530691	0.110654058037958	0.911890678539874	0.963108502749931	-0.158721494877743	-0.279986790243973
METTL23	0.0783531169792211	0.361231512986647	0.828281958817678	3.33626949315827	0.146239616385109	0.682162684506158	0.214376452577404	0.830253502940046	0.928392051496196	-0.171327929599698	-0.20574398632075
SRSF2	-0.226832051578257	0.385028810705583	0.555774020772733	10.7241739843454	-0.299658635458909	0.586517810893223	-0.510911399267742	0.609413098731559	0.812173556612707	-0.607102370781977	-0.701265049627227
MFSD11	0.692074034327628	0.150054994730048	3.98552190695009e-06	31.7461265722455	1.10272027871743	0.286235034512652	3.85249933012197	0.000116918296677256	0.00350599516880038	0.705005252197794	0.857180824151018
SNHG20	-0.238870941907519	0.292109565700202	0.413503190368845	2.69401519749991	-0.368026348229722	0.610312368918674	-0.603013091282708	0.546499980300353	0.773758246618193	-0.62429272354547	-0.777241220396956
SEC14L1	-0.128192290236584	0.158323533216304	0.418120877249261	88.383206036262	-0.150621781359167	0.266149008306753	-0.565930274613558	0.571441180167356	0.787094169417146	-0.466254481350794	-0.535642286788519
SEPTIN9	-0.360537868930451	0.195247423030058	0.0648096080614066	9.57786862865539	-0.355894063420894	0.381383110123533	-0.933166818283111	0.35073384406743	0.617461220314535	-0.798021143522072	-0.763758766397764
TNRC6C	0.729863333455314	0.642121643953825	0.255687386128436	2.22251888578363	1.09823990842229	1.01052660705745	1.08679959612369	0.277125386299397	0.544241457079712	0.758964659163325	0.852201845553377
TMC6	-0.26762202817261	0.0797380643250551	0.000790029953996533	38.1977412528378	-0.371250255960893	0.169093211333519	-2.19553613674436	0.0281251616463351	0.143065850122789	-0.665346450401774	-0.780823908107314
TMC8	-0.20214164613697	0.112180739380763	0.0715566910602781	43.3506408802556	-0.248075551193773	0.214162617663028	-1.15835132153691	0.246720695604069	0.511208941457629	-0.571846897245707	-0.643941423311173
SYNGR2	-0.679470639134907	0.109637745047286	5.73979063486994e-10	18.3442431059899	-0.833128182770387	0.258904857167505	-3.21789321330257	0.00129135886118701	0.0190454331390098	-1.25342580937623	-1.29410298122307
AFMID	1.20555124282297	0.759530340268398	0.112459995939244	1.79990118725053	1.39210512831135	1.13095466975115	1.23091151709702	0.218355959604943	0.47755776384643	1.43820026507979	1.17877053162923
SOCS3	-1.94632406102401	0.324213554850901	1.93446766182502e-09	11.2871347601547	-2.63102928563032	0.560794140270268	-4.69161336878864	2.71059002826431e-06	0.000232238036582722	-3.06236804792937	-3.29208763921336
PGS1	-0.476894597269845	0.149250260910981	0.00139701002279972	28.7170605520357	-0.80877943725254	0.291584669800551	-2.77373785736321	0.00554163127481376	0.0490380038102637	-0.964167121419907	-1.26704452961603
CYTH1	0.256750588078262	0.0793934611862053	0.0012211180581495	65.685516644711	0.318442786708363	0.190431604043532	1.67221606049996	0.0944817246194284	0.299540585323133	0.0834061344571372	-0.0143767905301403
USP36	-0.30760297199633	0.16052526035734	0.0553361019264897	17.0856854037344	-0.470563785187982	0.320994591780929	-1.46595549344685	0.142660412226017	0.375409003134703	-0.722435310699518	-0.891189771619471
TIMP2	0.00542614797910815	0.0991696968950072	0.956364892262143	70.6383997469669	0.0647397560889354	0.1927653842749	0.335847415408416	0.736985932420026	0.881238076301603	-0.275460477434035	-0.296313745825922
CANT1	0.547811329370143	0.454411836269202	0.227995173989398	2.2000892311539	0.988620227391748	0.855707018662965	1.15532560307435	0.247957115142741	0.512611296673931	0.499012281001186	0.730382886454673
ENGASE	-0.103025459305583	0.145620267737916	0.47925956731542	18.5087234942726	-0.0467173243110157	0.299232651718891	-0.156123752012543	0.8759354765289	0.94662349881859	-0.430318719016327	-0.420174583504513
CBX4	1.80489286528863	0.651525960222998	0.00560124701060942	1.76617251993175	2.21236376456761	0.962652113982485	2.29819654726054	0.0215506051324122	0.120202161758497	2.29400122631839	2.09031353486622
TBC1D16	0.0397113799104871	0.17400429902187	0.819474683230087	56.2941005139028	0.13634294456495	0.279330012181938	0.488107036905669	0.625474026977089	0.821866684399225	-0.226504534206775	-0.216742032003235
CCDC40	0.230354501333226	0.287008601133261	0.422203151967005	14.0777543000647	0.381326342861547	0.475115692542489	0.802596817673929	0.422207808304266	0.680265561898305	0.0457151155747741	0.0555049066522438
GAA	-0.00334189427614703	0.0980905331321579	0.972821739120497	31.413158423015	5.63422099600443e-05	0.196981889730386	0.00028602736036882	0.999771783188306	0.999811038879201	-0.287980380455884	-0.368195602036507
EIF4A3	0.435977899700623	0.88090287120473	0.620655429869315	1.76370852954323	0.329558946903373	1.13295048827012	0.290885568535807	0.771138838941007	0.89845090490274	0.339325129262833	-0.00202354290708524
ENSG00000262580	0.731378143687366	0.340180725469196	0.0315576368454344	2.75673830148766	1.04138120511238	0.676168499122733	1.54012085221876	0.123530897823273	0.348652246326723	0.761127659369035	0.789015490805775
RNF213	0.252337353730037	0.0563718676118484	7.59479818798689e-06	98.645538467255	0.40634889209521	0.144475084107243	2.81258802932123	0.00491445697014296	0.0453557143277202	0.0771044693369272	0.0833121477697552
RNF213-AS1	0.763331234184019	0.608991337059326	0.210047334537399	2.87919673315147	0.390962364901177	0.896090421222409	0.436297895437654	0.662620608613749	0.840828569288303	0.806753533722767	0.0662132955444991
RPTOR	-0.27260636249894	0.139353014799529	0.050438222851211	32.2916798407485	-0.316291957915041	0.24835158236366	-1.27356530167743	0.202817515873971	0.458067962621905	-0.672463590189362	-0.71974944958999
CHMP6	0.837216907286663	0.409581255874646	0.0409456316294244	3.68348618733103	1.32959379937744	0.75094732480808	1.77055534450069	0.0766346733581514	0.265187987097499	0.912255016838311	1.10930248582745
TEPSIN	0.252409943710574	0.23905367692859	0.291026966087818	4.58077344108886	0.0678684779408577	0.5239000779553	0.129544699068833	0.896926658160146	0.956870476659548	0.0772081206983392	-0.292836836974086
SLC38A10	-0.471346934950687	0.107819368375597	1.23319506881629e-05	28.47064056078	-0.633221688177944	0.204284227671448	-3.09970914248143	0.00193710764117274	0.0245542418004505	-0.956245604596445	-1.07194943307018
ACTG1	-0.243583871998884	0.587595748886526	0.678476273882474	5.74357204740651	-0.192782876329887	0.848752101067634	-0.22713684724596	0.820317332768076	0.92448298733483	-0.631022324746614	-0.582495376083349
NPLOC4	-0.0544888700241628	0.266901050596094	0.838233294707789	14.9108396332759	-0.0138040054026983	0.430969062761162	-0.03203015389146	0.974448003901006	0.989689173310508	-0.361013237459082	-0.383598430279091
CCDC137	-0.323462728396724	0.172072471159841	0.0601346296685999	7.99385342621495	-0.361795124133317	0.406886687111822	-0.889179065310354	0.373906851922102	0.640030958742441	-0.745081484874156	-0.77031654020998
HGS	0.655279611405091	0.193039689867105	0.000687457364623306	6.16669173872699	0.905165407831008	0.493905461628998	1.83266936317244	0.0668517560382119	0.243504418886562	0.652466430722682	0.637640605551419
MCRIP1	1.76786425084166	0.721081128492768	0.0142188819759164	1.79674522976557	2.37179942420386	0.99012137812109	2.39546330037305	0.0165993758856534	0.101540955479853	2.24112800235193	2.2674923582081
P4HB	-0.688544309318224	0.263592641311053	0.00899739774312639	15.8911825534499	-0.865797811810385	0.419267615008707	-2.0650242966951	0.0389207014387986	0.175649125593298	-1.26638211905634	-1.33040832499326
ARHGDIA	-0.852005216854854	0.681287885398619	0.211087636995463	7.11400010348163	-0.834947867878767	0.883799103379503	-0.944725859854421	0.344798851206235	0.611482021564014	-1.49978823762238	-1.29612517416968
SIRT7	0.054126037203928	0.230447256739274	0.81430663714253	4.51595215980515	0.233392757753585	0.507258047383439	0.460106565006671	0.645439732083066	0.832875250288159	-0.2059218195992	-0.108891807370037
MAFG	0.0305639630046813	0.181597767396336	0.866342687452788	14.6409156177613	0.0524256178057625	0.348248089338103	0.150541006284931	0.880337801004167	0.948880940036256	-0.239566146962174	-0.309998291281183
ASPSCR1	1.07703443333993	0.36382906828558	0.0030736361709224	3.40137918125028	1.69494076500465	0.673706186973401	2.51584562792737	0.0118747181878282	0.0817553061505246	1.25469088584056	1.51530792795401
DUS1L	-0.315601064869591	0.415276431688326	0.447267572907257	4.09565457342356	-0.196408058558765	0.657578823461614	-0.298683673426156	0.765181415442002	0.895192297265903	-0.733855801638983	-0.586523995045869
CCDC57	0.126109476610261	0.322501194024748	0.695770855919578	8.14971640868448	0.352783486028204	0.536245504583404	0.657876817638356	0.510617288140494	0.749083395910837	-0.103136539338225	0.023785592415484
SLC16A3	-0.295698697373194	0.115377975763389	0.0103811053739661	30.0689516756782	-0.413634983344243	0.223754937332641	-1.84860717834941	0.064514555417381	0.239042847782135	-0.705437175940554	-0.827925517261637
CSNK1D	-0.557382698010557	0.161074861484532	0.000539382886869463	27.5509521176388	-0.743942320664431	0.288114344072841	-2.58210788865252	0.00981988809509518	0.0718268313989701	-1.07909622262064	-1.19499186553718
ENSG00000260563	0.566426324108543	0.293291178821556	0.0534488836074905	2.20137726726144	0.981306364596639	0.765698422329779	1.28158337013525	0.19998883692229	0.455488075210849	0.525592664864794	0.722255083633913
CD7	-0.892842549296028	0.375297038956709	0.0173583090356715	1.85580992067911	-1.13406473120984	0.711695421269015	-1.59346919667925	0.111054973249199	0.328060642014913	-1.55809993673949	-1.62852994489428
SECTM1	-1.17628470092643	0.547550634111884	0.0316925881415919	1.76705935662021	-1.35820337681209	0.911215892055835	-1.49053960609465	0.136082410630648	0.366322647883158	-1.96282748565043	-1.87761237465844
HEXD	0.432162542695842	0.201689337085021	0.032136079887158	8.5291704660155	0.702957475967253	0.403986934266109	1.74005002722244	0.0818502339528282	0.276076312278859	0.33387717425726	0.412929499392648
CYBC1	-0.50609817070787	0.13550292336874	0.000187744078702993	27.5503144204741	-0.691747311638217	0.238864251509014	-2.89598509307331	0.00377970354158379	0.0384617859823397	-1.0058669555096	-1.13698821500704
NARF	0.562062989642833	0.262372617904917	0.0321748263696361	10.1992582957634	0.78793624854233	0.471064417509476	1.67267197278062	0.0943918896249823	0.299360926126174	0.519362251874956	0.50736532992291
FOXK2	0.215120870969919	0.158173787434302	0.173820881036384	18.8411905696611	0.456951840410626	0.313829469472521	1.45605140644906	0.145378409312831	0.378913513420722	0.0239629878743172	0.139546561454941
WDR45B	0.328159141080662	0.206236467404795	0.111569291943937	8.90804016813887	0.560962264131961	0.434601077205179	1.29075212546499	0.196789643426745	0.451047059819656	0.185370533406608	0.255132024156828
TBCD	0.0682382256643701	0.260465595229124	0.793332572453882	14.0538145007164	0.15275636159194	0.438066149491952	0.348706152641786	0.727309924732753	0.877399008371803	-0.185771000772465	-0.198502010150555
B3GNTL1	-0.0870260693087414	0.216391543639279	0.687559319682544	6.43231242548265	0.197981799755092	0.446068114862191	0.443837596005392	0.657160004671609	0.837466616911078	-0.407473161782709	-0.148243555190418
METRNL	-0.606268372544161	0.516346343689573	0.240334706338941	3.02762040592164	-0.624709527435852	0.800634570287946	-0.780267990690405	0.435233149642583	0.691500512000344	-1.14890016362602	-1.06248997696217
USP14	0.970267977310585	0.324257303627931	0.00276904032190596	5.07312193562155	1.55906600188075	0.5837869337453	2.67060790805735	0.00757140310149359	0.059529167590663	1.10223887471199	1.36431202962691
THOC1	0.426693359179865	0.236275001250891	0.0709310951585768	11.4254914083446	0.483615489711962	0.441428991368308	1.09556802830935	0.273267859616324	0.540187164851486	0.326067717455465	0.169177536231785
COLEC12	0.676115588168762	0.641287394682266	0.291741101040362	8.37895557619609	1.08189344226675	0.898506339243298	1.20410218048979	0.228550087265191	0.490464357502524	0.682218158742733	0.834036225353711
ENOSF1	0.124379331837359	0.379755406393565	0.743270952255931	9.98103319401697	0.224137525520153	0.593425623060194	0.37770112514575	0.705652631869084	0.867032487782515	-0.105607016115125	-0.1191770293876
METTL4	0.633980459300984	0.410403915831436	0.12240143320168	3.3988698760335	0.814309037523352	0.740320306110472	1.09994151288596	0.271357605802749	0.538301923071562	0.622053333815991	0.536673075320406
SMCHD1	0.230510239009145	0.055761319713097	3.56699937505461e-05	64.4465218458075	0.305275378250966	0.163625477642506	1.8656958723625	0.0620839274972767	0.234266581468138	0.0459374936772733	-0.0290095642914569
ENSG00000266049	0.135201712977482	0.271134770260758	0.618025039449032	2.56267099111319	-0.342605432630783	0.69914370681289	-0.490035781331109	0.62410857930159	0.820568687075915	-0.0901537189713274	-0.748991279797913
EMILIN2	0.763443852945109	0.290130786573419	0.00850393206741038	2.65818342751651	0.702461258685032	0.691242890854397	1.01622927046203	0.309520220890424	0.578411907610139	0.806914342250628	0.412378059430055
ENSG00000265907	0.269883912454382	0.238604844322087	0.258016579444515	3.78358573741181	0.658743834813114	0.504414347721529	1.30595776624654	0.19156692032063	0.444083023289218	0.102159231529059	0.363795441596401
MYOM1	0.379922699010799	0.240464032057664	0.11411683964549	11.7082100649918	0.692445996425234	0.457821843955605	1.51247915661355	0.130412011186876	0.356696609991741	0.259283809196626	0.401248225698381
MYL12A	-0.290009873162829	0.231423293417968	0.210148334788324	3.60037930454667	-0.438901200108577	0.508899401695135	-0.862451790366829	0.388438951390939	0.65202589982665	-0.697314093803326	-0.856003543010827
MYL12B	0.898144691479394	0.337089479015882	0.00771234237894856	4.21105580665135	1.28553811698518	0.636645122185678	2.01923814726134	0.0434624731820355	0.187341109331926	0.999253907493974	1.06034396559682
TGIF1	0.997902495638804	0.247336777485719	5.46977159438889e-05	4.88292770794982	1.65151683529616	0.463769634847821	3.5610715130974	0.000369344462903827	0.00803301957149384	1.14169825223922	1.4670514664561
EPB41L3	-0.0724603055736381	0.144337399502549	0.615653236767369	155.929060757186	-0.0716326369263572	0.242856430868287	-0.294958781491799	0.768025367174599	0.896675328433312	-0.386674682020209	-0.447862653930243
ENSG00000266846	0.313000371858125	0.546400539540624	0.566752677413226	2.67119590373516	0.244658476565271	0.860739210848168	0.284242280915942	0.776224715620023	0.902047673900647	0.163725300061271	-0.0963723571560202
L3MBTL4	0.0825530856601657	0.0885386017321477	0.351131633720763	96.4867123093807	0.178596547607614	0.155547555168999	1.14817971528754	0.25089438140109	0.515384385228391	-0.165330786902454	-0.169786139663125
PTPRM	0.25665450434164	0.32656702407242	0.431916242684623	52.2033233027344	0.407940777854555	0.470182844738391	0.867621569820424	0.385601534290081	0.650184839996687	0.083268936319917	0.0850811901933824
RAB12	-0.144930590117219	0.0618200032360486	0.0190579066892279	55.6445559354089	-0.115669042120215	0.170022453016763	-0.680316276279175	0.496304220790131	0.739458880299063	-0.490155129312496	-0.496799751655149
MTCL1	4.279874498285	2.82302054801323	0.12950364714394	2.21149662704434	2.66440477609569	2.98969932197978	0.891194895923956	0.372824622159675	0.639148155672027	5.82803187123249	2.59266096898195
NDUFV2	0.821105050014041	0.184645467463725	8.71071257503796e-06	6.47225050121395	1.27681277775686	0.471025344085984	2.71070929364639	0.0067139461490122	0.0551565986818184	0.889248867382974	1.05064760694495
ANKRD12	0.452188474986929	0.11244373924161	5.78374924483007e-05	80.9182073458788	0.721188954325899	0.205848990381991	3.5034855064754	0.000459211644503802	0.0092246027764736	0.362472238344259	0.433189909709497
TWSG1	1.54474182916944	0.309365468653103	5.93689368432357e-07	5.5040914912648	2.41165347591075	0.551747256361935	4.37093877332986	1.23713482710427e-05	0.000711234327990007	1.92253110238123	2.31178165962877
RALBP1	0.443837806274698	0.215646196304683	0.039573250234731	5.80456364687628	0.699756070617726	0.43241509431692	1.61825079608546	0.10560855985747	0.318590528500509	0.350548303741633	0.409371818293177
PPP4R1	-0.214499703482029	0.260646689485041	0.410535313933509	19.1358046872224	-0.292065040986134	0.435684730079381	-0.670358680996049	0.502629167758855	0.743848314181247	-0.589492989154749	-0.692826384546332
RAB31	-0.242965652973938	0.10528865658937	0.021020575493857	183.19505300211	-0.308997827883829	0.192335884314295	-1.60655318681405	0.108152418713322	0.32206655602324	-0.630139568709034	-0.711643575539095
VAPA	0.0983071019679077	0.266070512923451	0.711771745696351	28.4122152173049	0.212818552149398	0.419156859362991	0.507730095298516	0.611642639630144	0.813705606500143	-0.142835599192865	-0.131755660716651
APCDD1	-0.302680178511038	0.669630683599605	0.651261333872335	4.54497623253183	-0.449913299521634	0.969954727103518	-0.463849793139487	0.642755365889875	0.830640925335604	-0.715406045187538	-0.868241149208716
NAPG	0.618123448523057	0.41752715111561	0.138756147398196	8.74581787233082	0.923614294536607	0.615035644588047	1.50172482304704	0.133168190367783	0.361434361651878	0.599411080120523	0.658142619002634
CHMP1B	1.31319597407651	0.460213581740614	0.00432474721199733	2.32831696271136	1.54704575749499	0.749911506625302	2.06297108902475	0.0391153750852186	0.176263292820361	1.59190636695215	1.35095408472669
MPPE1	-0.00861879905572985	0.188322462110508	0.963496617724531	14.5955127070422	0.163260496608812	0.357715551716495	0.456397536605294	0.648104136846566	0.834253841867813	-0.295515282110391	-0.18682889833379
IMPA2	-0.482267847881214	0.165680753743428	0.00360474685389882	9.88862744069045	-0.620203011749087	0.354737476323128	-1.74834364324154	0.0804045402683319	0.272831346038332	-0.971839595457782	-1.05748194332293
AFG3L2	0.386331793413903	0.278176588368547	0.164893413994112	4.61047620747121	0.371899834069817	0.552033440160599	0.673690771272158	0.500507930364479	0.742779444174578	0.268435366414161	0.0450293471710649
SPIRE1	0.78542331397111	0.330847809569432	0.0175979025283195	16.705349068138	1.22298089397614	0.515917868733979	2.37049532123639	0.0177642687700827	0.105754055096718	0.838298853468411	0.990824918292329
PSMG2	1.33235843533437	0.411931825135184	0.00121892237507029	2.87655426145182	1.89211814842959	0.813219949842266	2.32669912831897	0.0199812842901602	0.114511639187786	1.61926847922579	1.73442864953265
PTPN2	-0.786980280574686	0.123307424900716	1.74491198329639e-10	135.376739617296	-1.06067363462699	0.204626076552919	-5.18347247083482	2.17792387836429e-07	3.78037325502232e-05	-1.40693901626493	-1.54697135150315
SEH1L	-0.696235452138628	0.201229469795939	0.000540359975657249	8.1988434286438	-0.997808087407685	0.401881287845707	-2.48284286326556	0.0130338568982193	0.0873374850507259	-1.27736431547321	-1.47710966742023
CEP192	0.147403603060404	0.149441413086342	0.323954612575567	36.3057057514696	0.330593003709968	0.28745594415455	1.15006494188976	0.250117124492178	0.514601587797219	-0.0727306185717046	-0.000874408712895231
LDLRAD4	0.0739584249928412	0.0946269615671892	0.434462162859065	685.112113268863	0.133037558612717	0.166401753688004	0.799496133088575	0.424002787976201	0.681818842735291	-0.177603118048681	-0.220415265425692
ENSG00000267136	0.138350269761429	0.270868473552259	0.609515273704804	4.47619252698729	0.201732642923785	0.54817477880196	0.36800788858742	0.712867352099007	0.869500696397944	-0.0856578891787453	-0.144075290821674
FAM210A	-0.114760772121832	0.272149407308607	0.673256431719233	5.60911301335696	0.18725181491598	0.525047975290856	0.356637533574432	0.721363175049455	0.874315028601636	-0.447075592912828	-0.160167651045808
RNMT	0.304882362627342	0.185491886507147	0.100250053426582	19.262207244239	0.556876384925119	0.333515449302904	1.66971690843429	0.0949753867797405	0.300407587516971	0.152133580343114	0.250591438494643
ROCK1	0.108681976291164	0.0604469955911542	0.0721815217566006	111.528583368711	0.226535840852465	0.120631424834858	1.87791731020825	0.0603924779506572	0.229613524002793	-0.12802129782323	-0.116511812023108
ESCO1	-0.235905604770046	0.294532146521557	0.423160431194824	10.9163916509725	-0.294099033396483	0.493925760529973	-0.595431655722755	0.551554970711153	0.776456670625363	-0.620058513409679	-0.695086734475415
SNRPD1	-0.330954367444509	0.338600013216046	0.328361349571867	2.27386738447291	0.147367178605501	0.72936792222018	0.202047792500825	0.839879361567487	0.932104138836638	-0.755778809501756	-0.20449094074795
ABHD3	0.286575446932189	0.101371510801799	0.00469889537546472	108.30878125387	0.50869329938335	0.188208738924635	2.70281445107098	0.00687551157051525	0.0560599525162336	0.125993103089469	0.197046187571801
MIB1	0.389534321122653	0.115537877903906	0.000747638777695739	51.24194294635	0.764169735579472	0.268948780833308	2.84132069017668	0.0044927108945932	0.0429271371837442	0.273008261385591	0.480953905958497
RBBP8	0.0182192595030139	0.367483166002272	0.960458290140099	2.50304299526277	-0.0441944766967812	0.789733202897032	-0.0559612746870203	0.955372657114967	0.981122944010626	-0.257193170894652	-0.417370974996976
CABLES1	1.04776860062047	0.349482311873929	0.00271705041668707	19.3975469484007	1.5884176110841	0.502788815269979	3.15921429205058	0.00158195124483927	0.02153648859113	1.21290215161296	1.39693010009938
TMEM241	0.110077526293893	0.212309262420322	0.604125316571351	11.2549504772076	0.310142389040297	0.377858878934022	0.82078894087454	0.41176649899892	0.670988340849297	-0.1260285895096	-0.02360091702388
RIOK3	-0.357590180754968	0.121102502049286	0.00314916758763584	13.0101224039337	-0.277036717329742	0.326407226959965	-0.848745660168002	0.396022832992006	0.657806370243893	-0.793812134370276	-0.67612559936242
RMC1	-0.284980411976382	0.36379750562356	0.433422196608812	7.162550344493	-0.32144932803333	0.622177808487732	-0.516651869687615	0.605399200027281	0.80927181526454	-0.690132517292477	-0.725480769491584
NPC1	-0.160211802484645	0.205502090283678	0.435619557246966	31.4434675577518	-0.17836872064891	0.33394868267482	-0.534120150498078	0.593258409220657	0.802391085097612	-0.51197519944067	-0.566477107969121
TTC39C	-0.565686475206447	0.768001702767174	0.461384311209204	3.16273812454889	-0.832663174698659	1.06217845925438	-0.783920223050995	0.433086922631847	0.690058181442735	-1.09095320074427	-1.29358622365966
OSBPL1A	0.811336431807015	0.190201372130587	1.99302507918965e-05	34.5459802618226	1.26562319732189	0.330683221494636	3.82729789434577	0.000129557683912925	0.00377221824192922	0.875300240192436	1.03821276834184
IMPACT	0.284812663672789	0.302306518282358	0.346125030840287	2.41013134253736	0.426174420003398	0.642336101435429	0.663475739649423	0.507025912126285	0.74746422161753	0.123476021760054	0.105344005102791
SS18	-0.0353933379222577	0.0858132793263447	0.680012603090509	25.5213516279588	-0.0390861992283825	0.226370202465968	-0.172664947959564	0.862914797382264	0.940929505668523	-0.333746693445431	-0.411694211133611
TAF4B	0.505936926518963	0.359659353568852	0.159512972611572	2.13584712564885	0.769811935714156	0.80091748033858	0.961162609896747	0.336470413073606	0.604013911774536	0.439219747214021	0.487224011298817
DSC2	-0.521815718413324	0.18894406133958	0.00574929883358587	10.1436021563034	-0.668306911648945	0.377816447818102	-1.76886664280613	0.0769161320474442	0.265485662661656	-1.02831006963757	-1.11093919624776
TRAPPC8	0.222536894803629	0.070115988046368	0.00150436835243106	37.8749119062064	0.410527537411203	0.169820195008669	2.41742472024747	0.0156307668235743	0.0979745148260982	0.0345523414041921	0.0879558232306893
RNF125	0.347263946103626	0.0961785254211382	0.000305467907298702	26.0019186797818	0.555007572468637	0.231206712597137	2.40048208909792	0.0163734920187008	0.100878593147299	0.212650318240616	0.248514650950115
RNF138	-0.0209532576558491	0.0937357909541843	0.823118916775848	22.0847093025394	0.113867518822718	0.198108189609098	0.574774415168796	0.565443872146454	0.783616826346368	-0.313127677329855	-0.241718687139242
GAREM1	-0.67170250316738	0.140392816038503	1.71455595797275e-06	84.1869691267948	-0.884362672212343	0.227344058816227	-3.88997485492778	0.000100254609716911	0.00313400447392664	-1.2423336743086	-1.3510392185401
DTNA	0.855641510331573	0.224370972867734	0.000137005591040756	96.1661978096166	1.30070064010229	0.343872503121046	3.78250842477055	0.000155255836801632	0.00439291279928379	0.938563540066526	1.07719388493679
MAPRE2	1.10286219828836	0.331861775927114	0.000889726830962012	12.5351558436562	1.76447038900724	0.531195505075318	3.32169676164158	0.00089471873356083	0.0151230923017229	1.29157039702582	1.59257531591658
ZNF397	0.148218122042245	0.405575071918829	0.714774213438501	7.89319933650168	0.292198742104029	0.637338070722957	0.458467421807357	0.646616662789774	0.833697913450022	-0.0715675654789805	-0.0435414639371829
ZSCAN30	0.895308158760871	0.3662449783852	0.0145028588057983	3.26462804444585	1.46705517005358	0.663870533538567	2.20985131277612	0.0271154831609797	0.13992137002395	0.995203617415487	1.26206156097367
ZNF24	0.195988062570444	0.276162620227298	0.477900409145278	9.85289157556919	0.383755558967052	0.476990561593039	0.804534910890892	0.421088115736381	0.679079799117631	-0.00335678303046805	0.0582044636534728
INO80C	-0.430279914182068	0.295736072833428	0.145684307151911	3.70716566182744	-0.49651031884062	0.578119434662797	-0.85883692723498	0.390430491261347	0.653337960931396	-0.897605933110916	-0.920023824884991
GALNT1	0.173876644909019	0.0888442913139913	0.0503363972973409	60.2678213405053	0.336783661530443	0.173390907203877	1.94233750178402	0.052096255894968	0.210578058982526	-0.0349297153610279	0.00600519068692756
RPRD1A	0.362752493964181	0.226131899333703	0.108678061878694	12.9057913311492	0.66784600875984	0.404826390948592	1.64970966244305	0.0990023329892995	0.307500019807783	0.234766443085612	0.37391057188415
ELP2	0.592070184602794	0.135607503672799	1.26509078354508e-05	12.6927766691595	0.747363869282072	0.385289208879748	1.93974773250224	0.0524103555380849	0.211667299655861	0.562209578555126	0.462277760216649
MOCOS	-0.78975619754731	0.342253629677889	0.021025994688127	6.91900887744863	-1.12177591800231	0.597296761409	-1.87808806355502	0.0603691189657399	0.229613524002793	-1.41090275301279	-1.6148735428739
TPGS2	2.38451106277081	0.576431256998773	3.52368533436373e-05	2.32230896490908	2.60557071816146	0.883784228846021	2.94819779887181	0.0031963247922894	0.0343044323129657	3.1216390741888	2.52727942773203
KIAA1328	0.409549426863367	0.0840532709432989	1.10195757690748e-06	34.6050162980278	0.777725735126024	0.232737273103594	3.34164667633554	0.000832830006058762	0.014401966187108	0.301587866222191	0.496018516061161
ENSG00000283458	-1.22083887371804	0.602839252507753	0.0428521408798324	2.16587147456864	-1.04129821056629	0.987293024181714	-1.05470026128194	0.291562432261216	0.559066097714955	-2.02644646766839	-1.52543968885844
PIK3C3	0.339898085198655	0.169581586550115	0.0450343284930662	23.0917341376903	0.583038905932855	0.312566384740316	1.86532824512544	0.0621354083796501	0.234266581468138	0.202132592445282	0.279665515764329
LINC00907	-0.38448618144451	0.283782491898353	0.175461453470549	7.13729764834751	-0.457848057516506	0.494598945764353	-0.925695579089737	0.354604206013782	0.622090877255664	-0.832216981256916	-0.877058944978129
SETBP1	-0.481605435050566	0.263496252338877	0.0675869892684694	39.4054703937202	-0.649115925840329	0.41723022496897	-1.55577397559969	0.119761848591285	0.342621377301089	-0.970893735006987	-1.08961249748979
EPG5	0.304440611622575	0.0966830733816837	0.00163913634352233	22.34833669932	0.517950080228259	0.229905570437721	2.25288182118478	0.0242666013676049	0.129604644224401	0.151502803303213	0.207333130541627
PSTPIP2	-0.600754334504819	0.155349754634673	0.000110133500064425	37.3039730212758	-0.773386756936349	0.274683044709442	-2.81556059550174	0.00486922134381667	0.0451691591462376	-1.14102665897109	-1.22771309355182
ATP5F1A	1.8279872580136	1.05491102899374	0.0831249148909891	1.88014871811252	1.08354580964227	1.15832664834032	0.935440629976705	0.34956126637778	0.616358661911671	2.32697775047825	0.835872480229129
HAUS1	0.245311881687979	0.334574431174273	0.463432976304006	3.33386283334149	0.369794679454752	0.639038510492377	0.578673543742812	0.562809470608293	0.78250419650142	0.0670727854001208	0.0426899155878108
C18orf25	-0.104253943242239	0.100292535443563	0.298572941008895	18.8455577406768	-0.0337174759175291	0.21001266141942	-0.16054972919081	0.872448051411465	0.945117152189136	-0.43207287339915	-0.405728017113809
PIAS2	0.257513341438379	0.105989027512763	0.0151145501905109	35.1032579323088	0.470576414300592	0.230659619399407	2.04013348988385	0.0413370319264873	0.181915187795453	0.0844952713271761	0.154687377354384
KATNAL2	0.828683272839816	0.462021231747455	0.0728763480364431	10.1294502701764	1.07728550413226	0.749737919716153	1.43688277703776	0.150751304496076	0.387410310801105	0.900069825140084	0.828915482236611
HDHD2	1.28343466456104	0.267180373716626	1.5581754013853e-06	4.87541220776576	1.80218263913151	0.474874298365658	3.7950730231852	0.000147600007131235	0.00420264247434237	1.54941014053243	1.63448446044445
IER3IP1	-0.319949615198616	0.242521765567596	0.187081722144063	3.17705725629437	-0.457321139705216	0.536322059598724	-0.852698731145581	0.393826394722741	0.655973286732851	-0.740065104333936	-0.876473387907551
SMAD2	-0.0392795506403553	0.0671334206876211	0.558482620170119	75.8401962610475	0.0121847717443049	0.136457405104579	0.0892935911756977	0.928848587226279	0.97074915778442	-0.33929582344919	-0.354717432354876
CTIF	1.26929512241687	0.365276163071968	0.000511059554163307	8.28536415516722	1.91303187801857	0.604748968551604	3.16334872401742	0.00155965384901543	0.0213453052860936	1.5292202633324	1.7576698115708
SMAD7	0.444216119291088	0.207586087343259	0.032361816861007	8.5655646313164	0.692814346472204	0.39903871614168	1.73620833880745	0.0825270033579905	0.277322685148631	0.351088497565888	0.401657568426657
DYM	0.211096738583159	0.0967118473494418	0.0290550227095773	85.664365383047	0.379801115449609	0.187414536202297	2.02652965530724	0.0427105369469392	0.185517471839785	0.0182169221320902	0.053809940803371
RPL17	0.108479923922354	0.293668479511072	0.711832674795395	14.1342509993152	0.391333890105798	0.474323898637823	0.825035152623854	0.409351633675535	0.669470528276024	-0.128309808757507	0.0666261667851405
LIPG	-0.49030106843927	0.578536885511219	0.396725098604471	7.6301337572404	-0.677158536439433	0.793748587811168	-0.853114634580652	0.393595736549137	0.655973286732851	-0.983310245280404	-1.12077589444075
ACAA2	0.104075129157526	0.388488333311001	0.788778067739237	2.37017202263534	0.187263845080106	0.729320935816529	0.256764664064456	0.797360449708906	0.91239546387837	-0.134599422981678	-0.160154282077227
SNHG22	0.287975491774536	0.45684813587739	0.52846379896185	4.39676114750992	0.476773839445956	0.727964714834786	0.654940864206806	0.512505828830543	0.750021177289631	0.127992229592529	0.161574497196395
MBD1	1.22344841280168	0.32829204384235	0.000193997392038288	2.32671768790578	1.53018143549618	0.70866561045393	2.15924324945871	0.0308313003362605	0.150879395786679	1.46375566570125	1.3322129779064
MRO	-0.378644947796723	0.828917427948899	0.647818737043764	2.15679248439565	-0.417764897044869	1.24190995737547	-0.336389038966827	0.736577514026357	0.881238076301603	-0.823876273414818	-0.832515037897421
ME2	-0.465625582741519	0.117681408344009	7.60042807221048e-05	44.0763152988202	-0.629507391235309	0.215973894285833	-2.91473834519176	0.00355986864713973	0.0371524481817428	-0.948076075672278	-1.06782178205823
SMAD4	-0.152233570635023	0.0952288839869602	0.109907929817672	32.3875615399388	-0.135559728194102	0.200212768519551	-0.677078336194449	0.498356253250921	0.740926295806755	-0.500583068091939	-0.518904018430062
MBD2	-0.303896330858179	0.0974796142576862	0.00182368884392692	35.2138453730104	-0.381532591658769	0.178474951186377	-2.13773747589007	0.032538056085333	0.15578263923171	-0.717142591271914	-0.792250537158258
POLI	0.0804058902018864	0.21915985670672	0.713706753832955	7.74916265523048	0.221226177934455	0.439332116166447	0.503551117238696	0.614576850733205	0.815406386817483	-0.168396771089574	-0.122412372978551
TCF4	0.291599800681554	0.104532090299768	0.00527777467187813	143.525281460985	0.515968371832514	0.197248731902726	2.61582605300076	0.00890118909803518	0.0676850318440316	0.133167386681888	0.205130883173842
TXNL1	1.33378944604161	0.355811230470929	0.000177833464680794	3.89005816147463	2.07898207769792	0.623622923293055	3.33371657783169	0.000856939281301656	0.0147223131841346	1.62131182194202	1.94208816051243
WDR7	0.315786158744952	0.130392536823909	0.0154433545428639	51.8362807589471	0.539071420500386	0.235407045387111	2.2899544897389	0.0220239549852461	0.121875318846612	0.167703130077056	0.23080500769481
FECH	0.797096531299187	0.555451724861896	0.151275141329183	2.25824625003312	1.1938596994481	0.951430240442543	1.25480529070927	0.209549451509225	0.466090031868474	0.854967061107683	0.958462904721705
NARS1	0.879173788837111	0.592891194670653	0.138111990958159	2.86086046177829	1.10142146494359	0.882531012430079	1.2480257910833	0.212021612346516	0.468930917186878	0.97216532210583	0.855737468902174
ATP8B1-AS1	-0.2348034067868	0.203371816459882	0.248273792884738	4.41403356092118	-0.352310062326606	0.454019496806925	-0.775980029061237	0.437760777691831	0.693684827852258	-0.618484682962768	-0.759775911507015
ENSG00000267787	-0.248808155697646	0.132631550847217	0.0606642189889884	32.3036716609032	-0.240744032646124	0.231155340737927	-1.04148159362265	0.297652091436161	0.565959085170168	-0.638482088666881	-0.635793999876885
ATP8B1	-0.00552068378569239	0.189866763709505	0.976803482253599	12.171754414508	0.120812376195187	0.390851585285538	0.309100386805204	0.75724516495681	0.891034213003354	-0.291091477844606	-0.234000955357415
NEDD4L	0.607540308334487	0.193922557760376	0.00173087407535784	89.6171922900514	0.936844426811569	0.310223397807683	3.01990253937051	0.00252856036646005	0.0293352003440468	0.58429939555398	0.672845096945668
MALT1	0.310018166747819	0.205207156514773	0.130850350871905	30.7371274992992	0.47543409009954	0.330962691052363	1.43651868610266	0.150854803068057	0.387466430083068	0.15946700411728	0.160085650765725
ZNF532	0.602387118800017	0.278132393772184	0.0303242799056509	8.96962521937916	0.897351551051641	0.487983772508774	1.8388962945187	0.0659304409355078	0.24162241369223	0.576941147116468	0.628957165767064
LMAN1	0.0326536186337683	0.408061004507182	0.936220224567231	6.11035297089321	0.214243600274548	0.645627701394314	0.331837682633292	0.740011828365079	0.882310652932628	-0.236582323998781	-0.13017202283667
PIGN	0.11695681160338	0.194132042779901	0.546867909072247	25.8919421028819	0.174715326893994	0.34802329791023	0.502021927678707	0.615652096576294	0.815757719920983	-0.116205645866418	-0.174099290941442
RELCH	-0.0616653297149824	0.13317408210786	0.643333528252092	46.7412458540844	-0.0203056794087033	0.235685975396853	-0.0861556542535557	0.931342682351942	0.971042509514619	-0.37126051692622	-0.390823658015248
TNFRSF11A	-0.192829940905707	0.365097164551	0.597387866631692	8.17361212955859	-0.0921686952270086	0.626703605299322	-0.147069036220061	0.883077529602854	0.950132051757702	-0.558550696900232	-0.470684114662999
ZCCHC2	0.173525047437475	0.114522088798078	0.129719157897117	30.4184843593211	0.387859394757255	0.243213058979419	1.59473095887535	0.110772411866241	0.327706256802585	-0.0354317620116148	0.0627650042386552
PHLPP1	1.8368599549784	0.239659266542554	1.79578783410595e-14	10.2288746855364	2.90901826614749	0.456629106436289	6.37063696804304	1.8824474353036e-10	2.83182842517505e-07	2.33964709014469	2.86449683330369
BCL2	-0.168469993879106	0.0879296678221703	0.0553698000368992	168.332564692066	-0.211568329312632	0.156502160112291	-1.35185564953756	0.176421497663107	0.425225489191979	-0.523767085517925	-0.603371411363164
KDSR	0.714325857785298	0.340350751071017	0.0358351304389755	3.07360107543357	0.79338683305983	0.742866884821003	1.06800673077654	0.285517475666224	0.552192143853298	0.736778670212786	0.513422495261826
VPS4B	0.42938483946883	0.163150404860819	0.00849252589711025	11.6101396506314	0.500265531646183	0.35191059710354	1.42156995487974	0.155151132097788	0.393633757506488	0.329910886913603	0.187680516338172
TMX3	-0.271258018253507	0.127098871175757	0.0328240904366985	18.775546592817	-0.418837648231244	0.251186977901132	-1.66743376480328	0.0954281846238828	0.301166012033275	-0.670538287059946	-0.83370717266435
CCDC102B	-0.264495511966691	0.272303501052545	0.331385889593979	8.85752269225605	-0.33508617616277	0.490559468868656	-0.683069428739307	0.49456297207193	0.738327056884095	-0.660882092389484	-0.740635225597443
CD226	-0.199964627279175	0.202662087691446	0.323794701682913	28.8005159108153	-0.231207453415819	0.332076839683811	-0.696246849482078	0.486274252570758	0.732128674512705	-0.568738328173745	-0.625196120515473
RTTN	0.655001629235103	0.145775900057225	7.01577711413144e-06	115.52272586312	0.93117139632961	0.267749020856445	3.47777703668565	0.000505590287187372	0.00989904106757749	0.652069499491202	0.66654073023204
SOCS6	0.208457006960126	0.163699702356603	0.202872224591612	106.888227211301	0.405646453775854	0.261859568321771	1.54909922282236	0.121357869714627	0.344477691033139	0.0144476446854327	0.082531536988092
LINC01909	0.435408355361449	0.206677966457754	0.0351436411373787	13.907539182732	0.709344854000125	0.358802606028927	1.97697798756494	0.0480441184299323	0.199377569171756	0.338511875895032	0.420027711465694
CNDP2	-0.025429423826959	0.116136597994998	0.826680171875457	12.1270986164216	0.0107281479408458	0.268359555957023	0.0399767688636504	0.968111647245283	0.986138779825745	-0.319519202911109	-0.356336159885075
ZNF407	-0.121859046212611	0.0790982419592865	0.123413260761488	77.6821393050672	-0.0915224585515648	0.154180387316466	-0.593606360345358	0.552775425975595	0.776692113214332	-0.457211231023582	-0.46996596005432
PTGR3	0.581004848394797	0.21612516268416	0.00718212481557587	10.0104652948771	1.13893768535663	0.414181656317607	2.7498506222672	0.00596224377968001	0.0512525831956112	0.546409365440817	0.897428768101999
TSHZ1	0.975787223276522	0.292245058434622	0.00084100272616821	17.4191227622891	1.45046238332846	0.466676735891257	3.10806661608784	0.00188315615429012	0.0242819534980324	1.1101198157745	1.24362220785387
ZNF516	-0.131488414325258	0.157281884956148	0.403152190031005	27.6154048240407	-0.157064401525244	0.326171738539437	-0.481538965419143	0.630133493014399	0.825244473004639	-0.470961022758421	-0.542801888742488
ZNF236-DT	0.0284937322255358	0.331897318539551	0.931584826760401	3.52427973536439	0.0432562658522063	0.60831340309822	0.0711085201014748	0.943311387278152	0.975995908282414	-0.242522233148028	-0.320188075634603
ZNF236	-0.137676843878505	0.0936852004956941	0.141678586505103	21.246933115149	-0.135990834339903	0.20672067896117	-0.657848237647512	0.510635654559568	0.749083395910837	-0.479797492247121	-0.519383101213818
MBP	0.811550028254327	0.178730412178156	5.60843639935058e-06	68.2267733096753	1.28705377428376	0.288642207566322	4.45899366255377	8.23453555111587e-06	0.000523414914678675	0.875605234936794	1.06202829630029
ATP9B	-0.0636854367885691	0.0957886747507112	0.506144192350016	58.8169892808845	-0.111325126775172	0.203424545893028	-0.547255132297126	0.584203464061204	0.79496765665859	-0.374145031384382	-0.491972413710253
NFATC1	0.107671498329627	0.13111568672659	0.411535412730856	12.4539204319988	0.21633400664238	0.246441084399247	0.877832554461202	0.380034594933438	0.645210164765632	-0.129464161089152	-0.127848980793229
CTDP1	0.315900500991862	0.273868286611908	0.248715055051382	4.70949052944378	0.415649236675124	0.540986059158566	0.768317833035498	0.442298382528593	0.698056513499402	0.167866399573363	0.0936475025649289
KCNG2	-1.50464798134453	0.392896170933839	0.000128334721380785	11.3779017265465	-2.22832059132091	0.611598091428909	-3.64343941315245	0.00026901899790954	0.00649030207994998	-2.43169799369424	-2.84456258258504
SLC66A2	-0.206286582800704	0.149626206757992	0.167993595120628	12.1861237396667	-0.245671325152184	0.31581052617412	-0.777907336175158	0.436623643086815	0.693043684318077	-0.577765459628381	-0.641269637450542
HSBP1L1	-0.298064646151448	0.213057114283803	0.161816159400528	4.09065234705366	-0.0850378981809159	0.534936439547113	-0.15896822854863	0.873693905425689	0.945513955026419	-0.708815518379615	-0.462759750483749
TXNL4A	-0.173749995262175	0.615220363729028	0.777622153917145	3.80871726562869	-0.0723611658866595	0.907890027769918	-0.0797025671318395	0.936473817675425	0.973242680292273	-0.53130640881802	-0.448672258909777
RBFA	-0.526784738249838	0.678618480525817	0.437595175573731	1.78800739599661	-0.705493927767098	1.05237221934174	-0.670384408482758	0.502612771231177	0.743848314181247	-1.0354053418381	-1.15226465489636
ADNP2	0.300186770830349	0.333666110932559	0.368300071692525	3.77330931436788	0.451127885949522	0.633222981862316	0.71243132177981	0.476197725603641	0.723839789710082	0.145428736523126	0.133074474840382
LINC01002	-0.075174481490287	0.506770575495322	0.882074239936117	2.05385359004744	-0.184152272746056	0.882712198788068	-0.208620967285702	0.834744141188645	0.929484408878449	-0.390550258605201	-0.572904295949819
MIER2	0.0800950113696155	0.180061014049651	0.656448751632309	6.42021751284897	0.114049004676052	0.395868722170781	0.288098044348273	0.773271689576788	0.899922041653686	-0.168840675523228	-0.241517004215734
BSG	1.21340774466706	0.582350775347316	0.0371931796693884	4.62288783828394	1.64535772844713	0.875849894797481	1.87858414806065	0.0603012973000695	0.229613524002793	1.44941857793863	1.46020692925007
RNF126	-0.262795797389799	0.587244103788248	0.654509096007851	2.3672653957212	-0.363716160692454	0.895682555309164	-0.406077084494416	0.684685962582747	0.852832140361681	-0.658455066943209	-0.772451363736418
PTBP1	-0.234397792274836	0.124855908595807	0.0604706307062756	15.2817840281218	-0.150589873737711	0.272573718770769	-0.552473930417171	0.580623690725339	0.793270022599165	-0.617905505284764	-0.535606828254097
CFD	0.473967238263502	0.20607359478829	0.0214487780716027	6.27669414953996	0.875483676663387	0.441165759396538	1.98447784764834	0.0472025952152428	0.197033523350492	0.393570172891174	0.604655674733387
ARID3A	-0.0104727413154923	0.0934704546683968	0.910789047779844	48.9772677934216	-0.0382501670848787	0.197402609480805	-0.193767281929462	0.846358106675024	0.934632971884946	-0.298162529537424	-0.410765139232131
TMEM259	-0.32985345346355	0.233240548487689	0.15729731118362	15.1907935046358	-0.440124761807691	0.412293006084176	-1.06750479710498	0.285743948601267	0.552275134919709	-0.754206812483979	-0.857363271584909
ABCA7	1.46140849302555	0.43814872113542	0.000851717147062123	5.18477383158027	2.16588757028949	0.753219721371953	2.875505657691	0.00403380916371166	0.0400698534016561	1.80353928452321	2.0386651305231
ARHGAP45	-0.0730920746805868	0.125712485952068	0.560955700258278	32.3040790347922	-0.0708958494823604	0.239792640114874	-0.295654818464809	0.767493704957758	0.896402456126906	-0.387576786243813	-0.447043871402681
GPX4	-0.15140879168014	0.429241355025025	0.724286519678247	3.87030868803861	-0.0577962904073503	0.706288790308201	-0.0818309609333172	0.934781135365777	0.972603403782305	-0.499405364765588	-0.432486497798163
SBNO2	-0.800896590235949	0.152378581045881	1.47249761543162e-07	19.8166898802799	-1.21248248345938	0.296537434724087	-4.08880074310867	4.33609112526314e-05	0.00170298102036061	-1.42681013940837	-1.71567459687733
STK11	-0.087348737517363	0.243594191333548	0.719907061254326	8.95628816558871	-0.0699321854717136	0.44480280092547	-0.1572206499739	0.875070954359452	0.946368372160126	-0.407933900287676	-0.445972963828473
MIDN	-0.969713972233544	0.197909937995497	9.59469482723354e-07	17.9487635206566	-1.26593939735957	0.349994338569948	-3.61702821403372	0.000298004831495375	0.00691463138580271	-1.66786477731749	-1.77508058626473
CIRBP	0.441729943074153	0.211881099367553	0.037087361391234	7.72977183207669	0.673827339157737	0.474021922844554	1.42151091897643	0.155168281543107	0.393633757506488	0.347538482154798	0.380557548378218
FAM174C	-1.18382650686949	0.640915780100225	0.064734690245281	1.838621605074	-1.3593180250142	1.03317011606884	-1.31567687051029	0.188282520561708	0.440611363907175	-1.97359644367639	-1.87885106904677
PWWP3A	1.14574574051809	0.206426099860116	2.85030009822425e-08	28.6648032752123	1.79176121942367	0.37548329301229	4.77188000842697	1.82514232437789e-06	0.000191555053719009	1.3528038827139	1.62290326909994
DAZAP1	-0.179414945959394	0.433109314290928	0.678692020749121	8.8226225323262	-0.104538574737129	0.638555962112713	-0.163710905448685	0.869958732075969	0.94423370799876	-0.539395401923662	-0.48443060463572
RPS15	-0.991586695455384	0.23609741554456	2.67027097277823e-05	12.146515438447	-1.18945298809117	0.438213647726128	-2.71432209896517	0.00664115595490475	0.0548427023320863	-1.6990968774362	-1.69008221120397
C19orf25	0.0380859104313602	0.207911500492164	0.854654213687848	6.71801931054681	0.0934177311142497	0.450216920359006	0.207494936084938	0.835623347040434	0.930119167639285	-0.228825544946823	-0.264444276458746
MBD3	-0.0480456499294048	0.297911844666562	0.871877031550586	11.713574992156	0.0716378308202773	0.485651821400022	0.147508621740081	0.882730575007276	0.94999454620444	-0.351812952106163	-0.288648002998929
UQCR11	0.471373320188375	0.477933768148466	0.32399901255387	1.80120207683027	1.17041995513264	0.842922541759927	1.38852610666804	0.164976900780614	0.409443454010557	0.389866312690484	0.932414614604416
TCF3	-0.331117343465408	0.196965328031409	0.0927445469176175	4.4481011374842	-0.390108238073273	0.405111314957789	-0.962965544702005	0.335564814568819	0.603389416938224	-0.756011523249835	-0.8017805440876
REXO1	-0.290368430686372	0.280987676198529	0.301423795058362	5.12894877604922	-0.330636892901792	0.503367687210731	-0.656849657422237	0.511277591002197	0.749519495921038	-0.697826078724456	-0.735690793625992
KLF16	-0.41593044622401	0.239469100217292	0.0824073550337451	3.50291410978207	-0.424910900909378	0.600192913496685	-0.707957210680603	0.478971830072039	0.726588191299197	-0.877116302470469	-0.840456301220813
ABHD17A	0.865223013168921	0.328320372217939	0.00840626954785378	3.63897109195198	1.37318329499107	0.66823289532019	2.05494716678547	0.0398841080279818	0.178038555420655	0.95224498489023	1.15774293861267
SCAMP4	-0.152537082327813	0.248321091274569	0.539034567111558	4.9265758764729	-0.201813437899475	0.483161126447047	-0.417693864122557	0.676170959050064	0.848638027128179	-0.501016452974117	-0.592530924446032
CSNK1G2	-0.50520035627808	0.120539795631863	2.77544167075145e-05	13.2617134390633	-0.736285394141132	0.282440137626901	-2.60687238126811	0.00913734086880725	0.0687853533626807	-1.00458496469964	-1.186482820353
BTBD2	-0.367257799484114	0.310838815601552	0.237401932486001	5.54019606961118	-0.258680035337004	0.509602799717369	-0.507611095308876	0.611726107964971	0.813705606500143	-0.80761654422797	-0.655726051837388
ENSG00000267283	-0.0981814412087599	0.26989304287503	0.716022990126687	2.75190913886453	0.125103635429721	0.520489255360797	0.240357767506652	0.810052915257482	0.91940746105149	-0.423401937020669	-0.229232133479271
MKNK2	0.505136209703988	0.362600060163732	0.163591165892194	10.4710354874509	0.81470312427971	0.574618115238358	1.4178166379975	0.156244305305281	0.395363358476441	0.438076402259743	0.537111018926908
MOB3A	-0.0305127914405831	0.095081917822028	0.748278171557761	26.1032960301682	0.0938407098276897	0.200774225123798	0.467394207447831	0.640217866144862	0.829663526177103	-0.326777752504531	-0.263974225587335
AP3D1	-0.350624424504678	0.203763006009061	0.0852968833385617	18.6910459444348	-0.43609530388286	0.361312135002648	-1.2069766322121	0.227441143361761	0.488898251960766	-0.783865718718002	-0.852885386176739
DOT1L	-0.496795984175289	0.290429697350508	0.0871632836884462	7.7550413983407	-0.711963757874032	0.513925480894798	-1.38534434337529	0.165947200676193	0.41025456951611	-0.992584346930781	-1.15945449491197
PLEKHJ1	-0.599887667398573	0.469249841955776	0.201109423331356	3.16161304677261	-0.72549989478736	0.792295413133472	-0.915693670266321	0.359827585865794	0.6261807621882	-1.13978914347943	-1.17449703192264
SF3A2	0.454478934492988	0.770144425589352	0.55510906431275	2.62376816557421	0.865279646629241	1.1428717368413	0.75711002270537	0.448983949881131	0.702466481474621	0.365742789518228	0.593316065771878
OAZ1	0.3601304403732	0.318200803774334	0.257730724857168	12.8982356084932	0.714712305942754	0.515316166029346	1.38693942293682	0.165460235321289	0.409572054798064	0.231022408132142	0.425992492630138
LINGO3	-0.214493899811154	0.323240318908616	0.506962946350211	11.2605257002709	-0.305150166784411	0.528863905639927	-0.576991856563133	0.563944956681135	0.783002919409901	-0.589484702082856	-0.707367718633755
ENSG00000288156	-0.156523582221657	0.253742072374238	0.537326429093818	2.70543268057434	0.109704478973606	0.533161170102382	0.205762319398729	0.836976576102002	0.930882766493625	-0.506708783213244	-0.246345020443058
LSM7	-0.61016552829191	0.389103726528293	0.116850615665884	4.14414155258428	-0.861261011062797	0.662925209661211	-1.29918277131586	0.193881212636591	0.446877480832131	-1.15446491920114	-1.32536663595062
GADD45B	-0.665055024014518	0.350669027631892	0.057889735840869	3.36315395045047	-0.773535337852523	0.698872209404108	-1.10683373504303	0.268365819886158	0.535308263048058	-1.23284172708587	-1.22787820963664
GNG7	-0.218321950109173	0.113759346346992	0.0549645740643697	121.789421421319	-0.235124315908522	0.202631636654206	-1.16035343636772	0.245904936535868	0.510565794397069	-0.594950781864261	-0.62954888005015
ENSG00000267412	-0.273538756559072	0.321223692605175	0.394462654412704	2.64383569014762	-0.417977564378556	0.562824363797515	-0.742642982898533	0.457697858064253	0.708607352810969	-0.67379495731456	-0.832751372403967
ENSG00000267749	-0.229936455459703	0.312481329512287	0.461827697335827	1.92421749911871	-0.149113227147349	0.655238679453399	-0.227570855969216	0.81997987904417	0.924333506713211	-0.6115351545671	-0.533965849655149
ZNF555	0.311609703525062	0.61749058430602	0.613812557390473	2.04748433052871	0.51882562256141	1.04447546612891	0.496733182718317	0.619377219203644	0.817456198910943	0.16173956229238	0.208306109614989
TLE5	1.3681740071607	0.487824719379142	0.00503723943718292	3.59401355867263	2.04503128273656	0.694656032805549	2.94394806373043	0.00324054374573505	0.0346143761526681	1.67040959749185	1.90435907332767
GNA15	-0.527733332320163	0.129692901674562	4.71951734676045e-05	14.0451805312864	-0.701145736014816	0.252740710663029	-2.77417015317976	0.00553427238999381	0.0490209446438509	-1.03675984098647	-1.14743256463442
NCLN	-0.65581872406281	0.478329131579206	0.170355741396024	2.11050160245753	-0.587998034723804	0.89022810424575	-0.660502664339032	0.508931309274911	0.748706915250774	-1.21965319807224	-1.0216929614345
NFIC	-0.156485952838343	0.0930164638849679	0.0925016058584273	84.8552929009276	-0.160223615822841	0.170055836617665	-0.942182397320891	0.346099264492232	0.613249305321336	-0.506655052150353	-0.546312683461877
MFSD12	-0.373349250696828	0.10498036535049	0.000376011295278427	18.7235730590349	-0.554674121725416	0.230374441403296	-2.40770685474782	0.016053065171634	0.0994327924233069	-0.816314538172946	-0.984660520212302
ENSG00000267436	-0.557728747653147	0.238851001172763	0.019540870691318	3.81310337257275	-0.86900332140323	0.52351879004425	-1.65992766244317	0.0969290057514775	0.304200697466216	-1.07959034751647	-1.3339705670862
HMG20B	-0.105033009836869	0.177708170499617	0.554492214685909	6.06591002211343	-0.359949777137448	0.406931777421452	-0.884545757075774	0.376401673270194	0.642472285584609	-0.43318530396556	-0.768265829533765
GIPC3	-0.0353983438781469	0.372494878342729	0.924290666418173	1.86282614480405	-0.00514801915750298	0.726299552610075	-0.00708801091643626	0.994344632877192	0.997106394439454	-0.333753841458687	-0.373979142716407
PIP5K1C	0.0750946972017746	0.223440001479865	0.736807227418094	9.91280708866595	0.0555950590553637	0.437766086531025	0.126997181293585	0.898942629488302	0.95791448453623	-0.175980632954732	-0.306476131479939
EEF2	0.216505560463449	0.350211345891484	0.53643427613999	5.55597635383316	0.563304207995046	0.630928747246735	0.892817470202791	0.371954929105899	0.638384710041803	0.0259401884476811	0.25773459662362
ZBTB7A	0.334084862691	0.426218690539243	0.433137298240534	6.8514939243762	0.605337961631696	0.675178555137251	0.896559816697144	0.369953848242744	0.636645078024597	0.19383188175965	0.304446173111436
MAP2K2	0.947562989885344	0.549118256811079	0.0844179155501032	1.78995060210894	1.54183432359752	0.970267074630654	1.58908239175738	0.112041792588166	0.329645770675853	1.06981838306735	1.34516268443403
SIRT6	0.0269693096683468	0.34767600548775	0.938169919545495	3.74877622309849	0.152130986003306	0.628775623436824	0.241947970520507	0.808820479028071	0.918522099107621	-0.244698958809779	-0.199196982098447
EBI3	-0.867687054338734	0.150995352898478	9.113724628691e-09	21.2228267292527	-1.1479614832775	0.267757642821967	-4.28731546625088	1.80845379621633e-05	0.000948245145961659	-1.5221803610619	-1.64397322894529
YJU2	-0.738049723264781	0.35214722652054	0.0360950057858911	3.35224001190818	-1.00876156903187	0.66377514055317	-1.51973387884216	0.128577873203626	0.355014953666543	-1.33707098706401	-1.48928213241393
TMIGD2	-1.03476337367652	0.28323724369944	0.000258846047330727	3.21498139162863	-1.35412579335231	0.562517494746546	-2.40725987369057	0.0160727281348997	0.0994327924233069	-1.76074893252412	-1.87308100795459
SH3GL1	-0.435970870073502	0.158769298838473	0.00603379113756127	27.5144757313952	-0.501851658606651	0.282113015866195	-1.77890288778692	0.0752556845964845	0.261791338583386	-0.905732059079308	-0.925959587919268
SEMA6B	2.58548763743013	2.06151148053208	0.209779907095603	1.98086973916528	0.475531382443952	2.26707598212277	0.209755379261126	0.833858600450035	0.928956767176255	3.40861388009716	0.160193770512226
TNFAIP8L1	-0.0687719454821101	0.235808085810322	0.77055905019371	6.40528278112889	-0.15614835687221	0.454319811896513	-0.343697001062719	0.731074166746195	0.879668980162333	-0.381408066131364	-0.541783899955517
MYDGF	-0.350944900474097	0.293575446806651	0.2319243856099	9.70993498620803	-0.370915639855301	0.486171712184299	-0.762931348244904	0.445504339522723	0.699961151610551	-0.78432332692074	-0.78045205347959
DPP9	-0.151098633919741	0.20322443358962	0.457175246760473	16.5281595296092	-0.0867471539988913	0.369355792529272	-0.234860683799934	0.814316865867478	0.921410793044512	-0.498962489951732	-0.464659224762653
TICAM1	-0.443495474261352	0.174407377859742	0.0109945792271784	8.08302725133606	-0.571411497030023	0.336202683755271	-1.69960421091096	0.0892053977636604	0.290359870254165	-0.916476454688627	-1.00326055278386
PLIN3	-0.576540372603273	0.297045171731648	0.0522682031042153	8.08754192560209	-0.710905430307224	0.510723568102794	-1.3919573614902	0.163935310046109	0.408116500469392	-1.10645150000668	-1.15827838893025
ARRDC5	-0.101770004768231	0.192189729914873	0.596438643400031	13.9156256624376	-0.137985004261599	0.341568979101452	-0.403974051228507	0.686231800883833	0.854099315330595	-0.428526053265135	-0.5215991969171
UHRF1	-0.188871808249758	0.311743758143676	0.544610418009275	2.23427285722086	-0.294719628922025	0.587695418565372	-0.501483625040787	0.616030799342761	0.815757719920983	-0.552898872290194	-0.695776394399912
KDM4B	0.272320512265732	0.104804253893503	0.00936667678398232	43.4159849543326	0.414437542306719	0.202658738017112	2.04500208755729	0.0408546522970459	0.180673244308249	0.105638456703057	0.0923009620047193
SAFB2	0.561293015103901	0.200038802952024	0.00501730405002139	17.4123673735563	0.830236279451993	0.356185121475818	2.33091229642606	0.0197579847590318	0.11374263866128	0.518262803870934	0.55437281696187
SAFB	0.0293548135649336	0.129199695269136	0.820264359173686	22.2402155900968	0.106913021676288	0.258064872768374	0.414287386459791	0.678663650328048	0.850322562456129	-0.241292693582714	-0.249447131479423
RPL36	-0.419610354466574	0.201721451197429	0.0375120140814772	8.78097262990812	-0.226751761813154	0.389915775998507	-0.581540362742395	0.560876323242557	0.782078143278818	-0.882370849949251	-0.620244567035308
LONP1	1.00559493213498	0.437644590959191	0.0215764028488369	3.6956303372216	1.75610375421812	0.755478682985999	2.32449146980189	0.0200991682245324	0.114747054013049	1.15268229589801	1.58327758095158
DUS3L	-0.112958702272077	0.313292638180512	0.718433386914619	1.99029734194371	-0.480873346961353	0.805715620604698	-0.596827633303737	0.55062246661683	0.775822413937482	-0.44450241419166	-0.902646656662276
NDUFA11	-0.0273272689874147	0.654076340246314	0.966674128148685	2.43533114161786	0.0834424229188882	1.04683053986304	0.0797095802438139	0.936468239768214	0.973242680292273	-0.32222913936758	-0.275529709746124
CAPS	-0.632767290846178	0.327364080954673	0.0532465386314117	3.3079529111263	-0.889147522675826	0.674447129932919	-1.31833539385698	0.187391397617595	0.439665909772917	-1.18673801587021	-1.35635656208119
RANBP3	0.343369036103259	0.168664380530258	0.0417691975295258	17.2550852328867	0.647321604722305	0.317834425224873	2.03666297086703	0.0416838276772973	0.182734921459087	0.207088769372144	0.351102062385959
RFX2	-0.101928240799056	0.287310305953805	0.722764086067231	3.87097084880364	0.137976754236291	0.68971508057388	0.200048916027017	0.841442324798978	0.933212908399867	-0.428751998773018	-0.21492640006874
MLLT1	-0.462457905458958	0.147148736807991	0.00167344581989564	9.50442556408483	-0.497096012513759	0.4572504742602	-1.08714160071245	0.276974235159648	0.544062991632424	-0.943552943685954	-0.920674698824248
DENND1C	-0.0948612235287387	0.154633692730501	0.539573769426654	10.9465951053459	-0.0979578446528902	0.298460971069029	-0.328209897267386	0.742752965036073	0.883529954232692	-0.418660992331405	-0.477117522884021
TNFSF14	-0.537397201089391	0.656474020505284	0.413008087628751	1.76127038589364	-0.439383882589967	1.01132301989556	-0.434464433169279	0.663951217017447	0.841334225017475	-1.05055889626977	-0.85653994192118
C3	-0.612526502827951	0.130791287835007	2.82380705928493e-06	263.869648861182	-0.787877803208064	0.204351789081302	-3.85549745735088	0.000115494531149325	0.00348646701723683	-1.15783615891096	-1.24381680920284
GPR108	0.76710559311376	0.250340602491701	0.00218218215128605	3.61983273442865	0.92284207681155	0.53509717445726	1.72462520989309	0.0845950372088028	0.281072873420053	0.812142947504581	0.657284463253778
TRIP10	-0.370391169182035	0.247918019318336	0.135173881511827	3.84661481762622	-0.537461784457134	0.543283719763544	-0.989283803113143	0.322524306341573	0.591948191441401	-0.812090688353594	-0.965532668443659
VAV1	-0.338814832776378	0.0891038408253918	0.000143259637454662	75.931539621018	-0.398904569213675	0.157949542431007	-2.52551899216751	0.0115527536849195	0.0804426796231868	-0.767002781831795	-0.811555795149613
ADGRE1	-1.14848664176408	0.272537299476362	2.50828314515043e-05	3.1921931697025	-1.61980619645704	0.59617943616315	-2.71697763827897	0.00658810587027246	0.0544544355174718	-1.92313458787731	-2.16832826515219
ENSG00000290427	0.337465270799691	0.3212741587272	0.293535827079115	4.48279061717703	0.441407035605945	0.592890753237838	0.744499780432357	0.456574173999138	0.707595895349626	0.198658772468316	0.122271817331473
ZNF557	0.376584542492719	0.322255270891309	0.242568539572156	2.91940186692491	0.567903012727551	0.613479893749817	0.925707620597502	0.354597946474513	0.622090877255664	0.254517249608815	0.2628451899071
ARHGEF18	-0.0947188716328201	0.145125685598378	0.513970422532954	12.3416869696418	0.0185988063977071	0.289192811457677	0.0643128240427545	0.948721142485465	0.978199341109643	-0.41845772780781	-0.347589597118037
ZNF358	1.39213203985805	0.472670484899298	0.00322695366776934	3.73022376343305	2.13222915632279	0.75781280719842	2.81366207600198	0.00489806877221513	0.0452976720876469	1.70461931469358	2.00126096262378
MCOLN1	0.126463865596846	0.24604961651622	0.607268009137909	9.30740520928675	0.14668190934847	0.468738123194479	0.312929335358567	0.754334349667697	0.889783303724599	-0.10263050667838	-0.205252471768739
PNPLA6	0.333684709061696	0.220612990040307	0.130397999899926	12.6419862604716	0.536042116400601	0.390976797541317	1.37103306327009	0.170364649394953	0.417289369182863	0.19326050168564	0.227438580528083
XAB2	0.465235120342653	0.998580003630552	0.641289449133653	1.87682646151538	-0.526368498132048	1.18445972121512	-0.444395439291134	0.656756710209907	0.837466616911078	0.381101566289871	-0.953204840261698
PET100	1.14279101306046	0.542942409851549	0.0353077862967925	1.86800516662746	1.35918216379668	0.959910531384877	1.41594671519623	0.156791106001256	0.396307074268291	1.34858482215869	1.14218365936399
STXBP2	0.0294388724513659	0.153581600086745	0.847991081087944	11.7570152350043	0.0808834998291646	0.288628578579019	0.280233857046907	0.779298092694742	0.903165592994139	-0.241172665750318	-0.278373408471328
MAP2K7	1.22552559812545	0.464821028527735	0.00837529449853576	4.03987959399017	1.81958541701261	0.685559179956107	2.65416242712862	0.00795055460341347	0.0618102548237812	1.46672168229366	1.65382394644707
TIMM44	0.370000272151917	0.390247159997184	0.343069496182366	1.74305948205814	0.742243821070539	0.862599371693846	0.860473407965774	0.389528135881104	0.652902684208514	0.245115558360455	0.456587915675956
ELAVL1	-0.0569399788711855	0.161621095892738	0.724609266504092	10.5364142804841	-0.0776595628102778	0.388933683515744	-0.199673019082016	0.841736316477298	0.933240632910465	-0.364513180110742	-0.454560300108758
CERS4	0.468177966965547	0.463217316352735	0.31215566994394	5.50025958517411	0.623251787952694	0.713001791817219	0.874123733075368	0.382050874067972	0.647071813826322	0.385303662180174	0.324353580753782
RPS28	-0.296870593247079	0.307746861220773	0.334715940450676	33.6552251504404	-0.265250839143245	0.454139497918195	-0.584073484819472	0.559170873115346	0.780797695040086	-0.707110528128604	-0.663028102642437
MARCHF2	-0.541797807703292	0.151234958078695	0.000340333935839866	23.0188396248165	-0.666747985557249	0.27293430922489	-2.44288813469716	0.0145702527833024	0.0936938053337758	-1.05684253022584	-1.10920678148413
HNRNPM	-0.29995580050189	0.0755243155827374	7.13779140722234e-05	61.5065502582775	-0.379627015751005	0.165406596806878	-2.29511411926479	0.0217265851329821	0.120613267639222	-0.711515901016649	-0.790132894857303
PRAM1	0.0563014007177246	0.103003619459843	0.58465608869909	57.4814558599889	0.112199629572175	0.197048873032338	0.569400006432729	0.569084712475832	0.785661884467372	-0.202815614195858	-0.243572191277212
ADAMTS10	0.302474255030629	0.223256893186745	0.175472984436557	13.054027710331	0.506120038905541	0.417974762976036	1.21088659827665	0.225938869585833	0.486712228372728	0.148695039252717	0.194186555889338
ZNF558	1.21994683259806	0.60193883476199	0.0426935451392398	2.21735265453944	1.64427990075735	0.946194546634681	1.73778205191051	0.0822492243559084	0.276641556077216	1.45875575314424	1.45900915302939
ZNF317	-0.946961108538061	0.327970738348114	0.00388521390121199	6.30103790590758	-1.35190301081551	0.57109542189266	-2.36721038024642	0.0179227415390281	0.106218427532021	-1.63537592306202	-1.87061085795607
ZNF559	0.483109603642807	0.223202319077581	0.0304300553130899	8.72505447185738	0.932990156040754	0.435382495636921	2.14292068558218	0.032119467666141	0.154888212723873	0.406624572562961	0.668561894796462
ZNF266	0.433387156664308	0.4420759166383	0.32691557858486	4.81077733731696	0.633357525521153	0.660247440932412	0.959272972912572	0.337421247126683	0.604412205948103	0.33562580270567	0.33558395854672
ZNF121	-0.555927224518626	0.243751117742654	0.0225652212556976	7.76061287867628	-0.850091798121353	0.434231940855923	-1.95769062138939	0.0502663264028896	0.20594818979232	-1.07701794945095	-1.31295443148435
ZNF561	-0.167777586231913	0.187706642099877	0.371413544254379	4.97114280813866	-0.106337883371414	0.385156245844641	-0.276090247837517	0.782478750782954	0.904752641733384	-0.522778395415611	-0.486430153465505
ZNF561-AS1	0.0171356146675903	0.11792910899273	0.884470566051571	17.64810823606	0.152576210223988	0.280363193323206	0.54420913250227	0.586297568073629	0.796856173683568	-0.258740509269019	-0.198702210077409
ZNF562	-0.135501379666321	0.110397239979936	0.219672942097901	21.5289440741601	-0.041820863047707	0.232231992663858	-0.180082264153158	0.85708798613633	0.939072124649978	-0.476691143056374	-0.414733208299295
ENSG00000291231	0.184206891279862	0.275569338200767	0.503840443412333	3.97286553773077	0.362246122160358	0.532462484318668	0.680322337871153	0.496300383509542	0.739458880299063	-0.0201791383234617	0.0343012997511733
ENSG00000277587	-0.241064068304027	0.353676251404898	0.495494891945319	2.73024173611983	-0.232726737653026	0.703266721503156	-0.33092243744393	0.740703073310157	0.882585602600327	-0.627424292600407	-0.62688448178976
ZNF846	0.110470234312895	0.153381937237109	0.471383549596463	55.8002909217488	0.192149187500188	0.254169465277919	0.755988479143568	0.449656103178812	0.702798531091491	-0.12546784103569	-0.154725263101252
FBXL12	0.311094529899628	0.398939758974438	0.435506679367266	2.43856068463395	0.515595677435887	0.690419333653988	0.746786267857157	0.455192586008787	0.706980081110874	0.161003944962754	0.204716712624976
PIN1	4.01228688549818	1.56134083586936	0.0101766046285788	1.78742729397705	1.69580646800155	1.07907091482714	1.57154311611968	0.116056547603856	0.336716939463967	5.44594304633759	1.51626997269798
SHFL	0.68859405527747	0.278920484764423	0.0135573534132985	4.90128555655042	1.20203889235197	0.531517433394556	2.26152298462744	0.0237268910459315	0.128085477619963	0.70003618396595	0.967552337900587
PPAN	-0.643569091197278	0.360737867701991	0.0744179288042835	3.3273926602785	-0.997251363815661	0.651656992722173	-1.53033171584614	0.125934641605024	0.351371275155162	-1.20216192566901	-1.47649098756413
P2RY11	0.375287436248023	0.234208893526408	0.109075577841234	3.71470686414181	0.473139832131789	0.484783773217972	0.975981165770276	0.329073797793602	0.598713988890356	0.252665109311145	0.157536071028693
EIF3G	0.258541737915335	0.416572754888758	0.534836478239734	2.06881744662162	0.625976569302757	0.80014731495259	0.782326651111549	0.43402262807174	0.690671410609225	0.0859637204729107	0.327381595656906
DNMT1	-0.150643411006812	0.135671751188329	0.266847339500334	8.50558619940091	-0.212656944882931	0.309508630781174	-0.687079207924519	0.492032815834411	0.736376752731122	-0.498312476350375	-0.604581176018432
ICAM1	-0.642842886238834	0.200193494245884	0.00132224333952103	13.0325452556626	-0.809740519235022	0.353309160256529	-2.2918752478625	0.0219128429437043	0.121340687368022	-1.20112497632627	-1.26811256781514
RAVER1	-0.87592580753254	0.287292463387667	0.002296814111449	1.93097680435966	-0.601749767111467	0.657635481765727	-0.915020225940046	0.360181012104008	0.626437974033046	-1.53394449129811	-1.03697508695722
TYK2	0.239883073879728	0.168700805199939	0.155042549582525	12.1768391703104	0.416479200702499	0.323855640998193	1.28600261344475	0.198442149593889	0.453385319607861	0.0593209811426967	0.0945698310460347
CDC37	0.196604008842934	0.204765105564133	0.336982693962863	6.82918261487777	0.413664562973862	0.418183956839214	0.989192809070172	0.322568816011921	0.591948191441401	-0.00247727226013429	0.0914419598907902
PDE4A	0.411154422375164	0.485760320640511	0.3973217320448	9.31213273314259	0.64905490348589	0.758206269908519	0.856040010806296	0.39197564858354	0.65465182272943	0.303879642148129	0.353028255284917
KRI1	-0.367122305595219	0.364077165538691	0.313279750597555	4.12542779061992	-0.531571786547692	0.618464609282165	-0.85950235238953	0.390063422726505	0.653314613755694	-0.807423072264716	-0.958987188583872
SLC44A2	-0.021344693705087	0.405900390894485	0.958061741001772	9.97847838609967	-0.00572616253100047	0.623761346062	-0.00918005350468015	0.99267547991843	0.997073697316792	-0.313686609555892	-0.37462162610358
ILF3	-0.437557969863729	0.188885074090959	0.0205293399620977	12.2245341326719	-0.56366766605231	0.377409114698226	-1.49351895357115	0.135301396687346	0.36500659106392	-0.90799828167281	-0.994654931783386
QTRT1	-0.244888496411615	1.38193553605486	0.859345885078681	2.3222973393442	-1.16201755920994	2.34259992835211	-0.496037562857502	0.619867909293587	0.817852324116929	-0.632885200249699	-1.65959356758343
DNM2	-0.0947832712588971	0.0671543100069806	0.158119339004334	88.3229809279243	-0.0806245911934979	0.138267372759498	-0.583106408868677	0.559821669645523	0.781447950344412	-0.418549684147624	-0.457855298488122
C19orf38	-0.193354935236058	0.23564426285806	0.411909806800798	3.43624822464882	-0.194733038627862	0.517391930834277	-0.376374324806073	0.706638630951994	0.867299467360987	-0.559300337231752	-0.584662566673391
CARM1	-0.549800571622774	0.265251736044371	0.0381955393294892	12.1003609285785	-0.732822522522321	0.444650408222779	-1.64808692170403	0.0993348356493046	0.307868285644165	-1.06826969096045	-1.18263457510972
SMARCA4	-0.0603089095264596	0.244891795283357	0.8054751054574	12.2004478629472	0.116746379589947	0.415549374013194	0.280944664799905	0.778752842116857	0.902981514224223	-0.369323682143404	-0.238519445736995
LDLR	1.15530470547563	1.17202074753331	0.324261982792478	1.99044641112536	1.23653798326663	1.41053970046001	0.876641744194348	0.380681257987308	0.645748737942763	1.36645314565922	1.00589073941359
KANK2	-0.66375553884192	0.418180530287098	0.112456850894473	4.46459015900183	-0.864500915534685	0.705137342430971	-1.22600359322101	0.220197322852035	0.479293941181766	-1.23098618991284	-1.32896710063575
DOCK6	0.204273597508125	0.21851931960057	0.349887281041688	8.19261431452461	0.328971825104231	0.400766797691229	0.820855986572239	0.411728303857066	0.670988340849297	0.00847414694044178	-0.00267600390462889
RAB3D	0.182382554431609	0.338908780279933	0.590475951642858	2.77518988237935	0.632118197007504	0.716105540238907	0.882716529181741	0.377389449179142	0.643186776489981	-0.0227841121311128	0.33420670851192
CCDC159	-0.373045509636846	0.272830323094278	0.171525999001766	2.17476646003088	-0.286920853428107	0.683100236309113	-0.420027454504161	0.674465397601004	0.848137480120615	-0.815880825776951	-0.687109714256508
EPOR	-0.255265654838363	0.188709465692999	0.17615426696555	5.41749221349797	-0.339322629915559	0.388655156893623	-0.873068641691618	0.382625664868191	0.647465176434251	-0.647702763094745	-0.745343142839883
RGL3	0.122520024963249	0.100286885868261	0.221822844716313	20.6351921255203	0.138477701524911	0.238491774096672	0.580639319948954	0.561483566020688	0.782078143278818	-0.108261923684459	-0.214369703710118
PRKCSH	1.07790018338653	0.399066384503965	0.00691199436019	2.07182951271966	0.871486689372847	0.949414563437714	0.917920077207685	0.358660709691664	0.625142802600936	1.25592709186114	0.60021387352865
ZNF823	-0.118011319521371	0.276833997490397	0.669897189223416	2.54929694373373	-0.232787077819762	0.625708433058549	-0.372037622510323	0.709864837932332	0.869131853930715	-0.451717055285544	-0.626951537050591
ZNF440	-0.153670932643478	0.253856565085229	0.544949446405295	3.3543987890833	-0.0425696940495123	0.626281304698107	-0.0679721615992235	0.945807794842672	0.976838311763277	-0.502635479842391	-0.415565374679668
ZNF439	0.625102233776505	0.316763691084892	0.0484497324078981	5.81935593324569	0.803808806555824	0.529572914500256	1.51784350095465	0.129053855817548	0.355459292831612	0.609376099909417	0.525004302024087
ZNF69	-0.00526337687091314	0.124372469174754	0.966244025060389	14.0757499821163	0.0794176907138607	0.270889025449014	0.293174264192583	0.769388954442706	0.897802805791838	-0.290724068846554	-0.280002343521904
ZNF700	0.0351082664725151	0.117323800685496	0.76475502996958	25.9904405621478	0.104523480454005	0.234972629023534	0.444832578536356	0.656440748948433	0.837466616911078	-0.233077328014588	-0.252102598286893
ZNF763	0.563915237606223	0.290711110636723	0.0524065830666117	2.87922011006121	0.627731224807214	0.657449056085513	0.95479827523787	0.339679719796598	0.606214655337781	0.522007080013207	0.329331522030713
ZNF433-AS1	-0.229190165102439	0.155288281871774	0.139970411199802	29.6465838613694	-0.320035033984703	0.264990392249053	-1.20772316033223	0.227153766328735	0.488513198685528	-0.610469525247911	-0.723909082480242
ENSG00000290812	-0.182000585549914	0.389830552064918	0.640592163826758	2.44777206478458	-0.080354396634103	0.739408605781603	-0.108673872613591	0.913461165728242	0.96375224802608	-0.543087441261561	-0.457555034706379
ZNF136	-0.305334284618122	0.201274047717951	0.129264734427724	4.37940022869206	-0.569277261226751	0.527497170669448	-1.0792043879672	0.280496624003726	0.546804846576466	-0.719195847985361	-1.00088880364555
ENSG00000291101	0.410790876908182	0.279323493457564	0.141382131772789	3.15888318875412	0.745610006913584	0.644225916875815	1.15737350420398	0.247119794343614	0.511586727227598	0.303360534933754	0.46032871524477
ZNF44	0.473153446376886	0.216019275012332	0.0285003301671129	9.61314362552229	0.76137985084451	0.405430559144384	1.87795377943714	0.0603874883466299	0.229613524002793	0.392408158019007	0.477853542490702
ZNF799	-0.503212212846185	0.317044910897157	0.112468404372357	1.96893422672926	-0.548821849538831	0.652778602938699	-0.840747302482232	0.40048951479224	0.661901429225973	-1.0017460911819	-0.978156964469118
ZNF709	0.605355843259128	0.495620991141675	0.221931274504317	3.12353586963915	0.745143659779201	0.783660513785005	0.950850076878608	0.341680487573933	0.608230476053308	0.581180194014808	0.459810469598048
ZNF564	0.19258792883417	0.18907773283606	0.308409608195691	5.70935208763056	0.173195943974925	0.423875829185949	0.4086006609708	0.6828327455242	0.852395966400858	-0.00821183999759869	-0.175787761879628
ZNF490	-0.106819882533748	0.181456985151874	0.556076753561192	16.3250392313254	0.015534732538933	0.333640076332912	0.0465613505118377	0.962862836424622	0.984535705356025	-0.435736782645298	-0.350994663476271
ZNF791	0.176522644463864	0.123292957972534	0.15222013719872	12.4289893739375	0.24577965007663	0.285440432805923	0.861054082845162	0.389208256963001	0.652851463918982	-0.0311514879234648	-0.0951264112744161
MAN2B1	-0.232424317462863	0.0806046733390857	0.00393271154176372	31.3863159683931	-0.284195840409009	0.167751369528193	-1.69414915185682	0.0902369443194892	0.291927834920326	-0.615087577115319	-0.684081441902528
TNPO2	0.854612951718121	0.621362708712984	0.169012115554567	2.5943558831593	1.41489291826322	0.94430013238532	1.49835086297105	0.134042115669858	0.362573328556887	0.937094859405802	1.20409431314364
TRIR	1.04683414920122	0.401864644632269	0.00918897749077854	3.37036287085876	1.46394389322239	0.696038993557639	2.10324982762789	0.0354439367077649	0.165588495198906	1.21156784678103	1.25860403855178
HOOK2	0.173702693740412	0.308301428398992	0.573150019031988	5.87537921605576	0.381513181783247	0.541307526749007	0.704799329273223	0.480935126027945	0.727853864441354	-0.0351781005419029	0.0557125383726312
JUNB	-0.777043770443469	0.214877716011415	0.000298943451572462	15.4596929380894	-0.987064917641779	0.353921172886572	-2.78894000489234	0.00528808601050019	0.0477302643307747	-1.39275065589932	-1.46517091932317
DNASE2	-0.270944467883645	0.216010174691116	0.209728096381927	3.72610545154893	-0.392699668654857	0.461663668971752	-0.850618523934326	0.394981296037372	0.656798301037826	-0.670090567933047	-0.804660367975586
GCDH	-0.0514143358110095	0.419942902984309	0.902557111190772	5.72663674447869	-0.0831590958877178	0.69455930406169	-0.11972929511046	0.904697593139241	0.960136742647809	-0.35662310462607	-0.460671861360574
FARSA	0.231659117458883	0.574153522656726	0.686595587965458	2.34855533864976	0.47728264135927	0.937986371255725	0.508837501253147	0.610866130825689	0.813226798942871	0.0475779792447317	0.162139922299667
CALR	-0.114477216990317	0.743887355458627	0.87769605366733	10.9210560670221	0.0497485192338975	1.06518202654373	0.0467042420865099	0.962748949341198	0.984535705356025	-0.44667070403974	-0.312973316918581
RAD23A	0.316662046175284	0.26270311784705	0.228049350501037	3.92715195674886	0.774319086661778	0.564578737729709	1.37149884491839	0.170219503348081	0.417125489967382	0.168953811285765	0.492232750895379
LYL1	-0.357184887322218	0.131063604975326	0.00642471758176374	12.2056128123717	-0.456222927608033	0.319758204979995	-1.42677473322874	0.153644836346453	0.391214615363538	-0.793233415161849	-0.875252958753856
TRMT1	-0.427111854731782	0.175863730959257	0.0151550584741033	16.8119790699173	-0.520180553845069	0.33072848080017	-1.57283265289562	0.115757572674464	0.336065568015348	-0.893082255426625	-0.946328256377182
NACC1	-0.15404662182403	0.353026890108095	0.662575950166482	3.14462498476707	-0.0804663175749185	0.709229359576589	-0.113455987810427	0.909669054352082	0.962451398966345	-0.50317192708682	-0.457679411026246
STX10	1.44195201687857	0.578505498932697	0.0126830623169761	2.25462216862513	1.36279877541095	0.877659477084648	1.55276483760855	0.120479325972283	0.343295966470574	1.77575734787012	1.14620275391136
IER2	-1.01732494799207	0.195711268377666	2.01345753718078e-07	13.7583190845281	-1.38620452325247	0.333293598357134	-4.15910935609122	3.19490922080811e-05	0.0014346890859211	-1.73584857369064	-1.90872969301651
CACNA1A	1.59905569012575	0.701893014986826	0.0227144077676872	52.4810913027741	2.34545880793597	1.11244486336607	2.10838207373174	0.0349979537736633	0.164270166802436	2.00008596036651	2.23822036593804
YJU2B	0.155908937385507	0.253024285520803	0.53777459717132	7.88466234833455	0.159192831522975	0.483821270702095	0.329032312473495	0.742131264768676	0.883294033129973	-0.0605858366672979	-0.191349242874664
MRI1	-0.047859157490533	0.453123190183827	0.915883354750698	2.7353645395907	0.163253017487697	0.766627199162592	0.212949680974041	0.831366211164214	0.928392051496196	-0.351546659223326	-0.186837209786083
ZSWIM4	0.169768893680171	0.281621339732245	0.546623909895164	2.95803067560066	0.607705511432419	0.595148789047609	1.02109845910113	0.30720779308833	0.576637238638864	-0.0407951805955547	0.307077201131468
MIR23AHG	-0.222904294283019	0.187576026779164	0.234699067644974	10.4662346368681	-0.318741895294951	0.335661546536765	-0.949593120164091	0.342319035587614	0.608941981713403	-0.601493919203147	-0.722472033880255
CC2D1A	1.82592003811763	0.960348925243661	0.0572615531818409	2.0321700430948	2.41879045382952	1.15726806691968	2.09008657801096	0.036610023143623	0.168678952983329	2.32402596353781	2.31971289253331
DCAF15	0.0786893809479815	0.177386512889962	0.657328855040073	5.99801792921568	0.164530908705723	0.390617127158799	0.421207615504364	0.673603483863447	0.847733553451125	-0.170847777684816	-0.185417105507747
RFX1	0.248461182071103	0.226616446119128	0.272905866916378	8.82796831789012	0.569462953715628	0.421982747533017	1.34949344977918	0.17717852285718	0.425972479874069	0.071569676979281	0.264578732512191
IL27RA	0.330855626457586	0.285184332808417	0.245989134928277	2.84859770700468	0.565209539182126	0.59938491563577	0.942982588379967	0.34568980896718	0.612739498534072	0.189220849638682	0.259851966969586
SAMD1	0.79459616852129	0.377546308889625	0.0353233249477785	3.75750396141929	0.851724667149829	0.637666509545065	1.33568982281582	0.181650677202567	0.432150504067046	0.851396788681139	0.57825258925687
PRKACA	-0.395513469229344	0.42673557636712	0.354012208122952	14.9503199900825	-0.528520062340208	0.621176580528709	-0.85083707098288	0.394859865660258	0.656776990381624	-0.84796286496059	-0.955595846236246
ADGRL1-AS1	0.0684780438224422	0.181784203847537	0.706396831748278	6.86778650982278	0.269519310787581	0.338766774364013	0.795589565398098	0.42627063351216	0.684147176004486	-0.185428564001002	-0.0687448278764611
ADGRE5	-0.744207637120146	0.355246104419476	0.036179238897145	3.20509259482564	-0.843210535612888	0.699551271073738	-1.20535916448075	0.228064678595985	0.490005186623985	-1.34586388313381	-1.30530737186709
DDX39A	0.038595300334037	0.254228008828037	0.879333858755834	4.70695065808216	0.167123003348698	0.483518977232335	0.345638974307297	0.729614051905638	0.878417558023248	-0.228098186205138	-0.182536543656772
PKN1	-0.128262064024461	0.134644739971533	0.340794716952691	18.4575072976091	-0.103233572639184	0.287955479638963	-0.358505324394652	0.719965184043764	0.873665133027618	-0.466354111465733	-0.482980372380903
DNAJB1	0.682249549148224	0.475958016048286	0.151736760191222	43.7730342770317	1.07040118187611	0.822182260634793	1.3019025502322	0.192949700583461	0.446211631428725	0.690976852458728	0.821265022360615
CLEC17A	-0.374577390956545	0.247590794512231	0.130307855021557	5.83870325764933	-0.559622922131715	0.502293756402	-1.11413473689255	0.265221388342844	0.531887340439585	-0.818068201818862	-0.990160059242292
ZNF333	0.134691082623546	0.289251288819809	0.641463027757194	8.09306461962166	0.282930530088983	0.506497988377052	0.558601488222222	0.576433724125216	0.790342791930457	-0.0908828489555563	-0.0538411102211788
ADGRE2	-0.793840835088085	0.139988935905112	1.42182174828404e-08	40.8091393052993	-1.11962670484357	0.25230765286932	-4.43754556039358	9.09904667237575e-06	0.000570333300450441	-1.4167352141713	-1.61248514959071
BRD4	-0.0902473176774916	0.0863281956053542	0.295839089327757	57.9980020716441	-0.00936759675671606	0.189958013499348	-0.0493140383190425	0.96066903216891	0.983949978739892	-0.412072788017616	-0.378668305703747
AKAP8	-0.295573681759936	0.231339690866014	0.201369011075638	6.14558573581144	-0.352654776954856	0.432681783036086	-0.815044198256537	0.415047011117929	0.673779554379573	-0.705258665925588	-0.760158988494693
AKAP8L	0.335521642163522	0.308082212534175	0.276125097836638	11.1312023343731	0.553298074215905	0.491733876654637	1.12519820269472	0.260505054593046	0.526847103463327	0.195883461706014	0.246614907256545
RASAL3	-0.0956407103914952	0.140673364886876	0.496581782918646	23.4169910619705	-0.0492187831894667	0.239937905912299	-0.205131335969303	0.837469514411498	0.931140654973908	-0.419774022999416	-0.422954422981661
TPM4	0.0533971115180674	0.37405722520996	0.886486692198241	7.68754349288085	0.227018350628413	0.591581066184705	0.383748506510743	0.701164857027997	0.864106226042422	-0.206962653873423	-0.115975605038117
RAB8A	-0.136913211730318	0.22737873639637	0.547082767174366	4.23717082126365	0.0344933467895363	0.497848806605736	0.0692847835163192	0.944762937624592	0.976491341814225	-0.478707100554045	-0.329926196279045
AP1M1	-0.0926866275455911	0.329540992020409	0.778511155054931	2.83207227615094	0.118174934770253	0.624478965659476	0.18923765453886	0.849906556746346	0.936625202815059	-0.415555882886432	-0.236931910511169
KLF2	0.325195823559427	0.31035108253948	0.294715974681601	1.7563889693902	0.566816347895985	0.746928272703725	0.758863158097133	0.447934419724098	0.701432351219588	0.181139207084409	0.261637593083007
EPS15L1	0.183771012417321	0.135512003436635	0.175059876891277	26.0886841175825	0.371511296732151	0.281371250402893	1.32035983136225	0.186714908150242	0.438979505152718	-0.0208015305211074	0.0445975705630645
CHERP	-0.33498964735762	0.225991156077064	0.138257008681814	3.64755165751159	-0.503702961213575	0.518551879164426	-0.971364643447483	0.331366728574498	0.601189164243903	-0.761540792816546	-0.928016916990399
SLC35E1	0.0252041899437069	0.172245145278098	0.883662910584315	7.00522681563432	0.0380924324719219	0.348847002330565	0.109195240943552	0.913047634916326	0.96355055692838	-0.247219376382037	-0.325926578077154
ENSG00000279529	-0.159130532564392	0.301278241740884	0.597371205552777	2.09964669185469	-0.139674497965361	0.599362380124703	-0.23303847988641	0.815731525589644	0.922077989977724	-0.51043125221187	-0.523476709809505
MED26	0.160679311076632	0.194964554878228	0.409856451010691	12.6780639194029	0.357096354967694	0.341095122075388	1.0469113506958	0.295140466277637	0.562962351779787	-0.0537742116486029	0.0285784288842511
SMIM7	-0.271088019839299	0.242562436762348	0.263737445115399	10.7827929110678	-0.267861503621361	0.439192806257229	-0.609895016050145	0.541931354243505	0.770738688206664	-0.670295546024058	-0.665929300915321
SIN3B	1.33452897677317	0.407569448073635	0.00105901711880888	4.33033777023582	1.83570855523472	0.668546397630605	2.74582072649057	0.00603597368043722	0.0514940513587787	1.62236779917973	1.67174138515112
CPAMD8	0.189830872610885	0.654383232691142	0.771746403125548	3.47809290872909	0.399005727320392	0.925572517629058	0.431090724627913	0.666402404618462	0.84243345433562	-0.0121486454481684	0.0751517820311492
HAUS8	0.0728952267843852	0.258601526645015	0.778033662146025	2.84504935191048	0.230583693266685	0.545657111533106	0.422579837031401	0.672601840110108	0.846827201678593	-0.17912126064829	-0.112013485052533
MYO9B	-0.0395465611793006	0.0823789010682745	0.631186922701487	138.217521728789	-0.0242879938747403	0.163431973725436	-0.1486122532886	0.881859603659974	0.949546518492069	-0.339677088269327	-0.395249153496495
USE1	-0.0315766611565065	0.49061390304255	0.948682361559251	2.47424303796422	0.0625826730100964	0.810379693463554	0.0772263588474419	0.938443472930627	0.973822828621793	-0.328296853950838	-0.298710884851353
PLVAP	-1.38876522870398	0.265337717150539	1.6592236186696e-07	13.1588949650747	-1.91828275678488	0.45198944398267	-4.24408751647402	2.19484687816432e-05	0.00107666782186474	-2.26622880653388	-2.50002147528267
CCDC194	-0.138508420520313	0.209060197963658	0.507632327281462	6.35217153865969	-0.123690560676021	0.462822467378133	-0.267252714365234	0.789274591428155	0.90820913592944	-0.480984902002639	-0.505713963333861
BST2	-0.181381948951452	0.23127317107896	0.432878302023688	21.0575720458515	-0.125836495073649	0.367505167169864	-0.342407417132958	0.732044307421815	0.879668980162333	-0.542204088970019	-0.508098712971478
BISPR	0.520048542846619	0.297759341442136	0.0807171962066069	2.32336266019621	1.03567218029666	0.650379520572688	1.59241204179478	0.111292152293717	0.328189412387313	0.459369749091341	0.782671124046253
MVB12A	0.193327475614818	0.212981365657483	0.364026099080946	6.06032740077069	0.481527703066754	0.446606665681885	1.0781919305471	0.280948112339811	0.546988279115431	-0.00715583984336942	0.166857405452819
SLC27A1	0.341723748179076	0.272030600587194	0.209044922187127	7.34003228252564	0.653514698282057	0.580183551425825	1.12639301248031	0.259999203135167	0.526427820471259	0.204739459839398	0.357984368591902
PGLS-DT	-0.547147373485793	0.288731526026525	0.0580918824150503	5.43876162746716	-0.720965812896224	0.522096966442523	-1.3809040451025	0.167308466040101	0.412152351112978	-1.06448118465474	-1.16945836431064
PGLS	-0.34768496286415	0.240572395637716	0.148390351699712	5.02342195655945	-0.376839218143323	0.481406788477485	-0.782787503547943	0.433751907076833	0.690500266645963	-0.779668456249997	-0.787034850787544
COLGALT1	-0.580970954400401	0.120478144051027	1.41976100194524e-06	44.5897818501778	-0.745963998134356	0.210942540264013	-3.53633741776655	0.000405716141028527	0.0084965055427459	-1.11277793557982	-1.19723853002939
MAP1S	-0.162278510390214	0.453706147965433	0.720587923379104	9.34935559471359	-0.0919346724411293	0.663440138945023	-0.138572671510832	0.889787839897097	0.95337429284321	-0.514926255309124	-0.470424048113697
ENSG00000268112	-0.435911970697562	0.370840135881507	0.239806176023332	4.4892271662392	-0.736740511178855	0.632469125904512	-1.16486399257074	0.244074050711983	0.508437136130634	-0.905647956556379	-1.18698858613596
FCHO1	0.809885494476435	0.451086623757272	0.0725883794391562	10.2742701195822	1.20589781076114	0.68160310872853	1.76920820242536	0.0768591358701471	0.265390420950248	0.873228444215547	0.971840704911258
JAK3	-0.908198512382787	0.164752694748316	3.53780946701959e-08	46.2535560369278	-1.27966967140608	0.273457565523611	-4.67959139823319	2.87447198594758e-06	0.000240231334677434	-1.58002674355182	-1.79033886540549
RPL18A	-0.326275183615393	0.421257265601632	0.438619127173951	7.12777593688749	-0.349544055714099	0.659015445126863	-0.530403434849406	0.595832245019775	0.804265253165066	-0.749097394648078	-0.756702083493395
ARRDC2	0.305097091338604	0.241980759829713	0.207369373049503	14.2332466221582	0.409381094175942	0.415471940615602	0.985339933111643	0.324457123765677	0.593665112326982	0.152440191849165	0.0866817954258988
IL12RB1	-0.233545740653142	0.28697329150805	0.415745806655098	3.15858874454971	-0.190110879077246	0.544284741648966	-0.349285703841864	0.726874830094278	0.876991340252767	-0.616688859269306	-0.579526019477206
MAST3	0.445263830685698	0.220196575419376	0.0431639883999728	12.5501340959214	0.847163517908921	0.388616951312095	2.17994484041066	0.0292615505476363	0.146323964123527	0.352584526516656	0.573183842042887
IFI30	-0.385471614614339	0.238509905905028	0.106058414947593	6.36127957421471	-0.480067459417847	0.428171969540499	-1.12120244567397	0.26220169894644	0.52873827852783	-0.833624083020525	-0.901751084071865
JUND	1.50565334034837	0.847403550943184	0.0756037330192877	10.5139550761444	0.808631126460425	0.768492602318896	1.05223020237334	0.292693945830054	0.559952427948722	1.86671658015796	0.530363284879144
LSM4	-0.483275718163683	0.500352238448747	0.334108733985367	2.79726333073248	-0.381822704889191	0.810880337828431	-0.470874291898269	0.637730507549017	0.828581482818113	-0.973278735214158	-0.792572936306098
PGPEP1	-0.263106144919836	0.132047741840651	0.0463153790829937	19.7450069393989	-0.326373865532419	0.260473422159687	-1.25300256289615	0.210204773985388	0.466868730716575	-0.658898212729465	-0.730953345460989
LRRC25	-0.537464181820953	0.203438427311734	0.00824421531280924	4.71122458767531	-0.633579000746815	0.427153270408636	-1.48325915927251	0.13800556871711	0.369845090035818	-1.05065453817467	-1.07234650998925
SSBP4	0.279885712839709	0.302717977938322	0.355186612421378	6.43339569355316	0.537923002246684	0.53640285816981	1.00283395968855	0.315940980648261	0.585080691697006	0.116440819963826	0.229528785077114
ISYNA1	0.6168140817617	0.390129693911733	0.113866881694768	1.7858237719027	1.14955216015913	0.816129415523802	1.40854151105598	0.158970784127104	0.400131148223994	0.597541433009459	0.909224499120954
ELL	-0.367249743862144	0.142858801736897	0.0101487825538504	24.0185419871081	-0.416788710643083	0.283615077885671	-1.46955766156797	0.141681594163581	0.3746434253325	-0.807605041591132	-0.831430214349005
KXD1	-0.198197364864646	0.193676182302483	0.306145212786203	4.23947611510583	0.0805487991275991	0.488710948568557	0.164818896248443	0.869086530395103	0.943400483866049	-0.566214851050811	-0.278745357109483
UBA52	-0.31060530811679	0.575729726731443	0.589542950709992	8.32518542076831	-0.234076791498594	0.802171949276965	-0.291803760664504	0.770436669729048	0.898328559743495	-0.726722351748463	-0.628384779479447
REX1BD	0.699803521235664	0.326039749819998	0.0318430836809321	4.54317210465837	0.937646726685332	0.533910358587851	1.75618755396567	0.0790563891416803	0.270699153411535	0.716042200205117	0.673736682604266
CRTC1	-0.374756200732924	0.23038891121251	0.103816915768366	15.618140524935	-0.422049899744269	0.393589297785594	-1.07231040609793	0.283580634343121	0.550096455100153	-0.818323524614356	-0.837276906967544
UPF1	0.13583650847252	0.14305336762429	0.342340303487539	8.85074325927322	0.0181338795996508	0.396001349343544	0.045792469216864	0.963475661210183	0.984750460659395	-0.089247293362826	-0.348106264363042
COPE	0.221456736574127	0.539766060308831	0.681598499704506	4.16540844263453	0.428693265309649	0.806712458481222	0.531407765930304	0.595136241131687	0.803905973129992	0.0330099815605782	0.108143165896305
DDX49	0.606899700622909	0.304161877468445	0.0460081966152273	2.56798376493939	0.934050315351388	0.610639230955983	1.52962709894857	0.126109057810589	0.351469572922126	0.583384670671216	0.669740036371827
HOMER3	0.335137699702573	0.203361821810191	0.0993552772658667	8.51554905492299	0.653788012268641	0.381821619728502	1.71228651937919	0.0868438797391283	0.28586902207344	0.19533522958793	0.358288098953454
SUGP2	1.1050865443192	0.199014447241644	2.8113676434155e-08	13.1856114455908	1.62875622617283	0.389305267439042	4.18375080534419	2.86738418366368e-05	0.00133407266194579	1.29474654465176	1.44175789065118
MEF2B	0.068252197753675	0.198157201384186	0.730519466700298	7.60955507731826	0.30241746506894	0.385788550114139	0.783894350880728	0.433102104794271	0.690058181442735	-0.18575105000147	-0.0321855269083505
BORCS8	-0.155680892112548	0.513426875902857	0.761722809665896	1.89269623014476	0.0501399557806245	0.835044228644213	0.0600446707619695	0.952120056726277	0.980807536180253	-0.505505504518141	-0.312538318456378
RFXANK	-0.175506126676826	0.317554154957955	0.580481911717142	2.59037780435442	-0.115615550645259	0.685202152198823	-0.168732030794484	0.866007423066915	0.94164353699578	-0.53381399196657	-0.496740307258499
SUGP1	-0.239531286716667	0.405123191351051	0.554349287933295	3.70317980955979	-0.125308896891753	0.672133316238855	-0.186434586508761	0.852103971746948	0.937137863895205	-0.625235631064713	-0.507512399813688
MAU2	0.430917389850478	0.250918775424095	0.0859137635318936	10.0607906071768	0.660763829136644	0.432539577142227	1.52763784877742	0.126602479072582	0.351718310123069	0.332099218310253	0.366040235629409
GATAD2A	-0.162061880063916	0.0820525877045462	0.0482570579228494	40.6113468064337	-0.161309992942628	0.162019704280264	-0.995619598611236	0.319435008557517	0.588652590289944	-0.514616928483603	-0.547519960555523
NDUFA13	0.15002891398953	0.406409799678252	0.712010903613034	2.93016360942143	0.337719006530772	0.683694990122602	0.49396150536398	0.621333365945493	0.818894449158198	-0.0689819324593442	0.0070446277046886
LPAR2	0.0627152853132065	0.211011969711351	0.766304676222829	7.62770287377629	0.17535579182323	0.389728930506007	0.449942968297365	0.652751564036548	0.836101155069253	-0.193657217054165	-0.173387550401009
GMIP	0.0466351833323762	0.151674644685999	0.75848675654845	15.9091546660498	0.137094188615491	0.28718053397705	0.477379809546724	0.63309168888267	0.826839181573575	-0.216618023072269	-0.215907184032454
ZNF14	0.408478024991753	0.451209747704836	0.365309011373683	2.30220917117951	0.455718101858365	0.809579008513772	0.562907507563683	0.573497867709176	0.788196010730173	0.300058009597469	0.138175523473226
ENSG00000291177	-0.386855505914044	0.303908257538047	0.203041051986932	6.1509153727047	-0.581114190890169	0.540419742931872	-1.07530155678163	0.282239739453766	0.548107462645154	-0.835600143851518	-1.01404303322336
ZNF506	0.928789682772652	0.268433867579831	0.000540111862684791	6.86801624585058	0.95136556034211	0.538756939822095	1.76585300350148	0.0774205134724123	0.266716623893891	1.04301194468489	0.688982248185243
ZNF253	0.479752394873378	0.689361785777244	0.486468264837306	3.43996893607134	0.307869253562347	0.983135463533493	0.31315038972944	0.754166407385661	0.889783303724599	0.4018308082318	-0.0261270236063012
ZNF93	0.00972909378323801	0.377560577709343	0.979442147337782	2.50972381289113	-0.0551824670121245	0.710304790090877	-0.0776884342917981	0.938075894397432	0.973562495438797	-0.269316293520722	-0.429581789060819
ZNF90	0.223448284293396	0.187661328671583	0.233771502979	5.77649059773891	0.345968626383742	0.357147160570217	0.968700481424443	0.332694652300401	0.601875438426667	0.0358537160662704	0.0162123254575108
ENSG00000267383	2.44055842293955	0.990733621289832	0.0137632007722883	1.82480575348224	1.00056917503143	1.21630503564965	0.8226301344687	0.410718356684254	0.670127239232117	3.20166919876109	0.743661600186611
ZNF486	-0.155070713145341	0.319630338894792	0.627565388042756	2.93473968334897	-0.420835328614997	0.670915792047316	-0.627255064798532	0.530492053365445	0.762577046293439	-0.504634228893206	-0.835927169499525
ENSG00000291130	0.687091738936364	0.510638958098074	0.1784467450602	4.33145730825571	1.06623530262089	0.829239172502426	1.28579948702046	0.198513049312017	0.453385319607861	0.697891023809187	0.816635533660859
ZNF737	2.17955210545557	0.521366832039907	2.90922638381305e-05	2.30376991802641	2.45272320149577	0.71500161738077	3.43037434024374	0.000602749078919554	0.0112871642869873	2.8289778170526	2.35742192398825
ZNF626	1.15985512051312	0.422719573015106	0.00607337714070337	4.52592320513223	1.79250288490455	0.705063086938367	2.54232978312371	0.0110116221660216	0.0783222235386216	1.37295069132791	1.62372747252792
ZNF66	0.281643588766444	0.252418558897662	0.264516301313427	6.4511732684226	0.714952219853271	0.48636378944637	1.46999475570972	0.141563174332094	0.3746434253325	0.118950894104262	0.426259105911419
ZNF85	-0.561078574457346	0.302305511530344	0.0634537725610235	2.97927234224564	-0.505135868881236	0.626822856287521	-0.805867022579553	0.420319527770457	0.6784489990607	-1.08437357112644	-0.929609289080136
ZNF430	0.0244894535082669	0.162981253584497	0.880560020807931	11.3274374366592	0.0740171156339608	0.332852713232304	0.222371976226923	0.824024325430108	0.925253175627552	-0.248239949800525	-0.286003934008056
ZNF714	0.0229911405924065	0.425062714880644	0.956864399709468	4.27090466391438	0.0714923430130844	0.687206364571768	0.104033295817385	0.917142925680736	0.965701524172076	-0.250379393459309	-0.288809681751021
ZNF431	0.00905347898709872	0.0911480941012003	0.920878534858266	23.1987201955959	-0.0569112899595175	0.2603052039159	-0.218632932048122	0.826935997290317	0.926620026262247	-0.270281005081358	-0.431503008042096
ZNF708	0.185132876429683	0.556390424703086	0.739331195152505	4.22339055464944	0.28750192471999	0.843593891359523	0.340806077029146	0.733249575256533	0.879743541973344	-0.0188569224926156	-0.0487609774353194
ZNF738	0.674630456519458	0.525151428528378	0.198918163669692	3.11104821841936	1.01601439179424	0.858994562218862	1.18279490520846	0.236890440237885	0.501180939264056	0.680097536637745	0.76082567338415
ZNF493	1.0030223984707	0.344482652821894	0.00359493559588283	2.78221096718674	0.641569943890165	0.790106846938077	0.812004030058034	0.416789319024256	0.675029677644525	1.14900897053533	0.344710314762967
ZNF429	0.822422938857214	0.703267747396312	0.242230121272645	2.33197944389604	1.0251579684991	1.00559520069511	1.01945391922164	0.307987519275875	0.577340674763043	0.891130683189715	0.770986814031107
ZNF100	0.311312266798715	0.120773687724152	0.00994747669632738	15.1236912579926	0.565250971968102	0.311569995799363	1.81420220043299	0.0696466015327737	0.250051800093403	0.161314851865513	0.259898010698347
ZNF43	0.13144458043773	0.139937205464745	0.347571004405461	9.69073345893064	0.297571806562779	0.334488801609784	0.889631596426142	0.373663734571944	0.639857497295838	-0.095518535160453	-0.0375704456548658
ZNF257	0.543802866507024	0.362025122624191	0.13306776866623	2.64642856683703	0.843130438342469	0.723982316745027	1.16457324832618	0.244191777656359	0.508437136130634	0.493288589799441	0.568701931950387
ZNF91	0.462251325409184	0.222154779357008	0.0374556537420143	12.9858617605315	0.732148150996794	0.392999376358811	1.86297535069964	0.0624657342903435	0.235021141185761	0.376841000234577	0.445368725762012
ZNF675	0.962317961126262	0.478913534804091	0.0444971411154804	4.86002604594554	1.27821438604419	0.759416284589398	1.68315377479072	0.0923453267012238	0.295675388011793	1.09088703256157	1.0522051964309
RPSA2	0.273308871497385	0.180496753799689	0.129974156803926	9.79994719778381	0.398949840164636	0.363117866537482	1.09867863007907	0.271908266967036	0.538479120415865	0.107049736595513	0.0750896753448566
ENSG00000268362	0.215979942619933	0.149468774607195	0.148462464795757	10.4872943733423	0.198854694860304	0.342253639737555	0.581015573750475	0.561229957378082	0.782078143278818	0.0251896578006118	-0.147273517947839
ZNF254	0.275309800857941	0.0927700573390684	0.00300078032171177	23.8652895174218	0.536689024699986	0.24217363989684	2.21613312220357	0.0266823864208332	0.138384837288303	0.109906867163367	0.228157481503916
LINC00662	0.761141651649674	0.384368791909189	0.0476768023573298	4.24321291405069	1.12783515483831	0.619748586061235	1.81982691079003	0.0687853682021241	0.248342693356949	0.803627024954871	0.885090666965514
C19orf12	-0.766535269356266	0.516030647860496	0.137425919235338	4.08429704659353	-0.732852846851403	0.798046434392693	-0.918308528512001	0.358457363576305	0.625142802600936	-1.37774554863744	-1.18266827415144
URI1	-0.229669811293051	0.151286403998643	0.128985990028791	32.5663064137006	-0.259791690397502	0.262497944641702	-0.989690379298422	0.322325478839618	0.591924673856845	-0.611154412890607	-0.656961419985459
TSHZ3	1.14758442154915	0.64148885636234	0.0736246429569088	2.1662736367294	2.01500055312913	0.894041567371177	2.25381081447253	0.0242080721840818	0.129597900079195	1.35542933860551	1.87098630497659
ZNF507	0.626888771822134	0.945031109372339	0.507104804469	4.041057974531	0.981927392213341	1.06657568366982	0.920635457237103	0.357240783758233	0.623927111881156	0.611927100740044	0.722945223735826
CEP89	-0.0855962840062117	0.209446604425299	0.68277575445573	8.58095096264848	0.0784765117465899	0.418856804833307	0.187358808167916	0.851379316979218	0.936911694105635	-0.405431568824029	-0.281048263753022
GPATCH1	0.316711742069423	0.288083074205872	0.271603906627237	2.16011758355013	0.619485056364307	0.624322876021564	0.992251093395638	0.321075054073964	0.59083046647739	0.169024772140776	0.320167659786052
CEBPA	0.197051223149132	0.214788454118951	0.358922597445007	15.1876324889115	0.401947789972664	0.395168131472938	1.01715638979909	0.309079038318484	0.577946426323314	-0.00183869416247151	0.0784212588854292
CEBPG	0.772633166684441	0.308782699994518	0.0123427459262374	4.49731906570286	1.29461098791164	0.593587187863846	2.18099550391339	0.0291837490341032	0.146181545577453	0.820035779568614	1.07042653181038
PEPD	0.906679304894855	0.316090501504905	0.00412531681950701	6.58640815846257	1.28345277333107	0.526238692537317	2.43891753216162	0.0147313296554035	0.0940290411336554	1.01144049706321	1.05802654968284
LSM14A	-0.102989428297639	0.0536233054874842	0.0547809604593331	67.1494251009697	-0.148309210130754	0.132731324687376	-1.11736404710846	0.263838700993852	0.530262328027278	-0.430267270276448	-0.533072355757535
GARRE1	0.0370875043899867	0.100168096366686	0.711194241126625	25.5785342313085	0.180401825009173	0.283893927884027	0.635455031933154	0.525131686004556	0.758495534945931	-0.230251170696623	-0.167779957818087
UBA2	0.198710754575243	0.193490017535158	0.304428965796223	22.6864949372136	0.387489512152837	0.331750414534299	1.16801515590201	0.242800651521936	0.507061240313973	0.00053095369183374	0.0623539583987534
GRAMD1A	-0.67074187766237	0.115413067042326	6.185518064422e-09	37.9870202142599	-0.887878005847092	0.223563525216239	-3.97147971695429	7.14275830395416e-05	0.00245135119587416	-1.2409619954534	-1.3549457641553
SCN1B	0.890970789053173	0.465765305364691	0.0557585638587277	5.48666396699925	1.29566948985634	0.658939824884056	1.96629409989649	0.0492646479731106	0.202822673837699	0.989010279549472	1.07160283157603
HPN	-1.35524980843764	0.437306898847059	0.00194121479950298	6.78166226276566	-1.75589221578193	0.709215945939625	-2.47582168144229	0.013292995172045	0.0884827245006476	-2.21837207874273	-2.31955892981199
FXYD5	0.210206053539337	0.189189287384553	0.266530230101976	7.38789558287644	0.335440692869829	0.35272910483546	0.950986715503119	0.341611119591513	0.608230476053308	0.016945111384945	0.00451276667328168
ENSG00000288942	-0.434553350313802	0.402521941603661	0.280330676427988	2.33553806856245	-0.786633184958114	0.756265370688074	-1.04015497131967	0.298267907717203	0.566652522638493	-0.903707980110897	-1.24243368075129
USF2	-0.0470665546772033	0.241658379754922	0.845577051955109	14.8387877493092	0.0373467718311967	0.407698579238581	0.0916038802513014	0.927012768420723	0.97050895398412	-0.350414900266327	-0.326755221275529
HAMP	-1.97530124180945	0.2880633835084	7.02352148295292e-12	58.9928460529171	-2.7967586351492	0.44654839388951	-6.26305832339688	3.77499344294284e-10	4.5635913331179e-07	-3.1037446155506	-3.47626056017698
COX6B1	0.101320472570481	0.653336637120103	0.876757010021834	1.9930351398339	0.100101423194914	1.05094382361148	0.0952490713070885	0.924116993863305	0.96937951989701	-0.138532801987423	-0.257016774348281
KMT2B	0.0373238223292169	0.228020070578009	0.869977893688801	7.78425797841754	0.250669147168312	0.485185080274946	0.516646445571374	0.605402987126894	0.80927181526454	-0.229913731893826	-0.0896927752646657
IGFLR1	-0.351873661634466	0.329066869329892	0.284931145544737	2.25215358013744	-0.125015685347271	0.66533592891583	-0.187898593648753	0.850956145208545	0.936911694105635	-0.785649506621951	-0.507186557548788
NFKBID	-0.169166885995603	0.232744856178742	0.467327622701239	10.7402981654207	-0.224554271561677	0.393722582876527	-0.570336275661633	0.568449641448669	0.785639042981532	-0.524762179001878	-0.617802524032191
HCST	-0.417982797977235	0.28749337755487	0.145977720764017	6.70306383094911	-0.460942860323551	0.501461877205714	-0.919198210823231	0.357991906812875	0.624634631914365	-0.880046859163634	-0.880498160026245
TYROBP	-0.0375457387989229	0.150038288145917	0.802400941383058	28.5501620729128	0.00559642271796022	0.260266783540318	0.0215026391068197	0.982844698247866	0.993720359307504	-0.336820110458658	-0.362038980940158
ZNF565	0.0255067008381876	0.637225723931595	0.968071016644621	3.981788329753	0.100127604301722	0.881821552517675	0.113546333740483	0.909597431559184	0.962451398966345	-0.246787420541532	-0.256987679616848
ZNF146	1.01202575910724	0.534391918428834	0.0582529670698794	3.27683754736008	1.45088237535476	0.826961069370653	1.75447482244712	0.0793491803823514	0.27118731621776	1.16186488508943	1.24408893965781
ZFP14	0.105187198235183	0.503079955718653	0.834380758122109	6.386937543153	0.311716712489994	0.727580496277667	0.428429175994615	0.668338686824122	0.843695802416017	-0.133011497581625	-0.0218513913718821
ZNF566	0.0443724586106478	0.774023357663403	0.95428469061019	2.54228071346233	0.263926506679262	1.0765066490654	0.245169416193015	0.806325256169056	0.917272856023005	-0.219848971698708	-0.0749600400401285
ZNF529-AS1	0.121727037657946	0.57716296980222	0.832960751435711	2.02485992531459	0.333821158026479	0.899792806069535	0.37099780724484	0.710639164920186	0.869302208433666	-0.109394231658227	0.00271299817380905
ZNF567	-0.166904424632133	0.265338679775059	0.529333277628696	3.44209017379116	-0.194024014860772	0.608996094784431	-0.318596484480663	0.750032519614582	0.887376264522377	-0.521531606425162	-0.583874637567312
ZNF790-AS1	0.196174188629969	0.585092286084561	0.737408146379022	1.88929637253616	0.416836722193661	0.870826633835912	0.478667861084512	0.632174933095043	0.826478989877731	-0.00309101330134799	0.0949671401377906
ZNF790	-0.471340533556301	0.631955106377151	0.45576107454237	1.92318658562647	-0.855735290122905	0.994460647941608	-0.860501913166855	0.389512429364367	0.652902684208514	-0.956236464034095	-1.31922597245991
ZNF420	0.49960827241379	0.385109743355328	0.194523159606535	3.57489596338392	0.931165602237875	0.700809714113819	1.32869962200131	0.18394708969693	0.435340942061076	0.43018305083997	0.666534291331494
ZNF585A	1.69422995463563	0.528272084145695	0.00134072832268218	3.93225068141212	2.6926263332721	0.818006556287561	3.29169285084011	0.000995863110841983	0.0161376309487608	2.13598546075103	2.62402322699123
ZNF585B	1.07223679890752	0.36075939445711	0.00295706775351596	4.59651164255325	1.68107677619569	0.628447953807005	2.67496578835539	0.00747368764121565	0.0589878391420228	1.24784033516125	1.49990105329623
ZNF383	0.583224970277639	0.409654761450649	0.154533696810828	2.45893484552378	0.987930413735792	0.772098888620668	1.27953870714761	0.200707418133995	0.455922962423182	0.549579481398369	0.729616305301083
ZNF569	-0.00294969676350687	0.687372429156174	0.996576076980213	2.0843394865644	0.140651347835265	0.995969727883345	0.141220504898457	0.887695747840666	0.952149948901943	-0.28742036093491	-0.211954158175898
ZFP30	0.13574114101787	0.603070381017161	0.821914382651615	2.50501321603382	0.0758626343673242	0.872745230338614	0.08692414662397	0.930731805931537	0.970887529119043	-0.0893834687197537	-0.283953032482144
ZNF573	0.754936044523234	0.524602492715136	0.15013266985271	3.32666716276631	0.940118612583939	0.782479741712078	1.20146064168632	0.229572565010016	0.491169537891589	0.79476602757907	0.67648365800456
SIPA1L3	-0.0846493535525994	0.101610074054115	0.404799428871121	46.265221061544	-0.00309346721691503	0.190114885654171	-0.0162715676169735	0.987017740293197	0.995176734124933	-0.404079445156906	-0.371695945242526
SPINT2	2.14624980835154	0.719093597687164	0.00283893800015684	2.22768879880502	2.36441402557532	0.963582852050887	2.4537734565771	0.0141366009406565	0.0922609978961427	2.78142540820131	2.25928505852433
YIF1B	-0.268287371265931	0.298966622341521	0.369514925384816	4.92253676935642	-0.17664268751183	0.592453312931864	-0.298154611774691	0.765585161702623	0.895447929185937	-0.666296494979814	-0.564558989268608
KCNK6	-0.423317573056919	0.092320803484118	4.53358712727606e-06	25.556334370755	-0.557654440591073	0.202212200231233	-2.7577685221435	0.00581973928409305	0.0505572346277419	-0.887664393921862	-0.987972510710571
CATSPERG	0.287914979363937	0.413584389176244	0.486337611506937	3.06278970387153	0.603251405664532	0.720177281678423	0.83764292627867	0.402231276546039	0.663597057595421	0.127905823814561	0.302127409969347
PSMD8	-1.23893932595513	1.11272418163768	0.265524243857663	1.83490154559859	-1.17813031639218	1.44433949697063	-0.815687945156385	0.414678635410184	0.673491082785862	-2.05229213538561	-1.67749946996973
RASGRP4	-0.298461179271335	0.201301029198821	0.138164509249903	4.59781436806319	-0.250492822083138	0.444238182884064	-0.563870535524206	0.572842243697059	0.787887021911182	-0.709381728721833	-0.646627705745438
RYR1	-0.202845575925322	0.0557821482437678	0.000276486979358937	134.135365104247	-0.217010712744574	0.116060834521393	-1.86980141612348	0.0615113996520399	0.232984428560349	-0.572852039833732	-0.609419462939873
MAP4K1	-0.480243414844337	0.189755233116503	0.0113784133504582	5.90552024434023	-0.468620103389034	0.383573999791972	-1.22172019908332	0.221813455071383	0.481155550462462	-0.968948903948998	-0.889029782725679
MAP4K1-AS1	-0.40210714263238	0.294651131817575	0.172350835265993	2.16992733720851	-0.378032579981965	0.694141364330428	-0.544604599880915	0.586025490417153	0.796726325727553	-0.857377982858121	-0.788361018640294
EIF3K	-0.298157729429304	0.513498596058061	0.561483232812161	4.12990326358298	-0.0823297770356693	0.810613950194563	-0.101564717725261	0.91910218576101	0.966878359985883	-0.708948432156463	-0.459750249854613
ACTN4	0.859264806161139	0.336744515781972	0.0107204419822375	5.3709522717239	1.27304394188461	0.665965027698955	1.91157776900573	0.0559303730239399	0.221512745464713	0.943737250580802	1.04645934751329
HNRNPL	-0.316763677704884	0.279001033486632	0.256228919028412	13.2578769490189	-0.341440906369841	0.451916011735558	-0.75554062591975	0.449924665814741	0.702963481676276	-0.735515898559832	-0.74769715655638
PAK4	0.223055167965214	0.53120918453948	0.674557914505187	2.91071086714377	0.222486748681303	0.938628478469694	0.237033878456402	0.812630507859515	0.920648043672647	0.0352923845669607	-0.121011516719823
GMFG	-0.127298865740085	0.146423849209593	0.384635958925846	9.39222067321552	0.0386878504795588	0.293708671024491	0.131721853306581	0.895204299689749	0.955887141724793	-0.464978758934332	-0.325264897608491
SAMD4B	0.231236017554082	0.323468491437363	0.474693011459185	10.4875000803205	0.434450689345499	0.522176590484976	0.831999551994469	0.405409197384199	0.665555368423023	0.0469738341434128	0.114541318094374
ZFP36	-0.773654793140901	0.236516391030547	0.00107152404966631	30.7732182130882	-1.02733457960626	0.377069942029395	-2.72451995000484	0.00643950398317275	0.0536684791801636	-1.38791152922358	-1.50992208314386
RPS16	-0.188281823416529	0.318814646746306	0.554809711181364	7.74965853265008	-0.171889340956122	0.552997909418017	-0.31083180972062	0.75592848602129	0.890785122400217	-0.552056431904832	-0.55927665562005
SUPT5H	1.00044032452957	0.38950971664453	0.0102151351090251	7.57867425308376	1.45200148493347	0.630002076338098	2.30475666584032	0.0211802053094701	0.11903644652757	1.14532202259451	1.24533259191728
FCGBP	-0.413556883027823	0.396448308960127	0.296876689508604	76.6085003192575	-0.445976144612597	0.602663386522695	-0.740008692391009	0.45929471998998	0.709740479820161	-0.873727087390594	-0.86386583896953
PSMC4	-0.122297631048091	0.510266411302569	0.810582932981735	2.95208333248243	-0.287740700671436	0.779337357560064	-0.369211995139422	0.711969715713105	0.869483890853105	-0.457837487084764	-0.688020800084011
ZNF546	0.995502742331616	0.577941811737768	0.0849796180252258	2.00703275379736	1.09217717860365	0.937793145861654	1.1646248252328	0.244170890442067	0.508437136130634	1.13827164025359	0.845464410917006
ZNF780B	0.200102554008981	0.147490623915228	0.174872189243262	22.091625100296	0.359327311635994	0.270990742490831	1.32597633532869	0.184847536054581	0.436363523229224	0.00251830656137727	0.0310576626912799
ZNF780A	0.548562053427898	0.244265519115935	0.024719300417141	4.51086822139042	1.13522048330346	0.488010225651934	2.3262227380316	0.0200066712563959	0.114511639187786	0.500084241209137	0.893297888677613
MAP3K10	1.15393627711256	0.332004139648365	0.000509582060045842	3.40402862033	1.7855741793209	0.604274253235853	2.95490693134658	0.00312763384891997	0.0336873784252406	1.36449916438276	1.61602769002385
AKT2	1.50977264530977	0.457795961511812	0.00097405254681492	2.72425588781238	2.15779831244288	0.796143137521823	2.7103145285652	0.00672194311433638	0.0551565986818184	1.8725985429876	2.02967564103097
PLD3	2.09117576916001	0.739248613588327	0.00467250022229317	6.99260239714236	2.74752419678378	0.805538162826227	3.41079333491055	0.000647741675177139	0.0119560661761735	2.70278509037139	2.68503052537839
BLVRB	-0.440250883619286	0.228688296984273	0.0542151845776496	5.49354775198379	-0.540217754796649	0.451289966113104	-1.19705243936502	0.231286116046169	0.493169970099864	-0.911843497980426	-0.968595343274588
SHKBP1	-0.0443435736904109	0.204580681607321	0.828400471363805	4.69034926989506	-0.132729657073159	0.453109487600099	-0.292930650770885	0.769575160036319	0.897904006526346	-0.346526750906127	-0.515758996341989
COQ8B	0.569407267483997	0.399046818456477	0.153603402242234	2.72736913426189	0.928713808747201	0.669487644895072	1.38720081816112	0.165380536051669	0.409572054798064	0.529849159175361	0.663809644368914
ITPKC	-0.1960759257922	0.180989484271443	0.278650726829463	8.93787538833183	-0.0905987577624125	0.411436907100492	-0.220200852667512	0.825714732593203	0.925684648075067	-0.563185644452512	-0.468939463100531
SNRPA	0.171841819863585	0.204776719933346	0.401375728386326	4.78002918256363	0.484050242493721	0.466146532983677	1.03840790018419	0.299080193099258	0.567837152485044	-0.0378352456371836	0.16966067147576
RAB4B	-0.228227677480132	0.206763291975158	0.269674961358583	10.4579561707695	-0.330176253742753	0.369117654461338	-0.894501386623154	0.371053688199532	0.637670266495435	-0.609095187472133	-0.735178891179764
EGLN2	0.684436409488647	0.450443038522571	0.128643270145901	1.98936160090854	1.14341285016515	0.839647466663597	1.36177728816189	0.173268181267287	0.420521270265805	0.694099474201115	0.90240196190848
CYP2S1	-0.425103364064555	0.253376171209628	0.093394763348705	3.36975931938497	-0.460013287656014	0.486490639807572	-0.945574796337232	0.344365504358146	0.611298414296404	-0.890214328055619	-0.879465137728594
AXL	0.0806626231152307	0.127533795086832	0.527073025322284	60.1482113718354	0.14008441834973	0.218332877120497	0.641609363634308	0.521126851712557	0.756407170259228	-0.168030181709184	-0.21258417971182
HNRNPUL1	0.370277570222615	0.17876490883428	0.0383298213087549	11.1074433859014	0.600241657528059	0.350233476673365	1.71383290720623	0.0865594179016875	0.285291970843906	0.245511512765351	0.298782715096241
TGFB1	-0.339943040651831	0.0834558204304671	4.63458180368101e-05	65.233536375158	-0.387669172150806	0.162854229233455	-2.38046732943652	0.0172906941996519	0.1041957511222	-0.768613751849727	-0.799070041109898
CCDC97	-0.666858608023255	0.161118969718068	3.48943819197402e-05	7.93846750544695	-0.952506610489512	0.345963583646123	-2.7531990519089	0.00590160018590166	0.0510717576969783	-1.23541706787732	-1.42676671155751
TMEM91	0.130803403777486	0.32102609946667	0.683674491794355	8.38929612697536	0.419434305752327	0.547241830630848	0.766451470401691	0.443407717162742	0.698796121686629	-0.0964340724460224	0.0978538017510493
LINC01480	-0.465105288920211	0.176393681628643	0.00837055462162958	6.65924759148179	-0.55387919477796	0.360903908769035	-1.53469990576473	0.124857559014026	0.349663148513994	-0.947333147205922	-0.983777127993056
ENSG00000268027	-1.48454764046654	0.250831058760202	3.24859360925156e-09	4.76946192064016	-1.93271088181499	0.560184608608534	-3.45013206738353	0.000560312369913235	0.0107603818102912	-2.40299668145458	-2.51605526735715
CEACAM21	-1.17747015696171	0.186543919565271	2.75405116723814e-10	18.9040087740534	-1.56275867766091	0.342068985469421	-4.56854828717176	4.91113933251777e-06	0.000340984181656195	-1.96452020041688	-2.10493208215315
RPS19	-0.454546842252404	0.199623204986082	0.0227847884249286	51.9782522701443	-0.470771206591827	0.320659900386833	-1.46813245442883	0.14206824740952	0.374838002708045	-0.932256722561289	-0.891420276390818
ARHGEF1	-0.249908408227085	0.112169674950065	0.0258838607530663	24.4360043541148	-0.333575190215632	0.22736436728726	-1.46713926282997	0.142338175281627	0.375031739278589	-0.640053141196865	-0.738956086107502
POU2F2	-0.318413137619892	0.134005190229892	0.0174955153612084	122.094648227214	-0.394841202951292	0.22297477969912	-1.77078862230108	0.0765958586583576	0.265187987097499	-0.737871165285645	-0.807040227836639
DEDD2	2.37772237893603	0.688577243162041	0.000554194558968193	3.252135987354	2.69193379914321	1.00276950139649	2.68449907520556	0.0072638584273335	0.0582787432578775	3.11194550055136	2.62325362261062
ERF	-0.492648102688095	0.273198010991554	0.0713467838854905	9.69387493198014	-0.576668999188031	0.478477435029885	-1.20521670818607	0.228119653917878	0.49000666260418	-0.986661579629487	-1.00910314814928
CIC	-0.407080335820384	0.366670792315266	0.266910006837588	2.25313146144471	-0.586279198473318	0.869263081921585	-0.674455421685797	0.50002181784527	0.742668574604477	-0.864479214194617	-1.01978284054264
LIPE-AS1	1.42457980664862	0.469781567365	0.00242593204492753	12.8517195921936	2.18259034531469	0.647735413707751	3.36957081414023	0.000752853438687233	0.0134028700938678	1.75095153820106	2.05722671224365
CEACAM1	-0.038226488181545	0.522232268429452	0.941648358892443	3.39715141453283	-0.171052602683175	0.764526108295989	-0.223736770827127	0.822962132165393	0.925038132618286	-0.337792153704401	-0.55834679900589
PHLDB3	-0.345245310831762	0.221564482933827	0.11918206569086	4.3327738689071	-0.205498169209071	0.462672104658395	-0.444155087674449	0.656930460874815	0.837466616911078	-0.776184872804189	-0.59662571954554
ETHE1	-0.414409420685587	0.208083754173927	0.0464203378924486	5.87001568654733	-0.468178770765913	0.40882027502746	-1.14519459861541	0.252128555349414	0.516620281630831	-0.874944427417813	-0.888539335387578
XRCC1	-0.267667381241239	0.37519437829163	0.475592153147531	2.82997812619831	-0.138422435249284	0.655374627241113	-0.211211159992556	0.832722502771243	0.928608019522268	-0.665411210128568	-0.522085308417301
PLAUR	-0.0271051931772168	0.233515720487744	0.907593590960671	21.8842516115663	-0.0590693570026367	0.390649278548211	-0.151208155873624	0.879811516814539	0.948880940036256	-0.321912036925982	-0.433901240534533
SMG9	0.336637346221404	0.185155455712329	0.0690437230787614	5.78660187648268	0.548079046730244	0.418832479669819	1.30858773694513	0.190674037089573	0.443658259827267	0.197476577500752	0.240815068305786
ZNF283	0.341425114250523	0.655050964960654	0.602214107763946	1.95514799792506	0.356620827509401	1.06120177746227	0.336053741223667	0.736830340948965	0.881238076301603	0.204313039925388	0.0280499812601795
ZNF224	1.42838408357884	0.356306454310491	6.10115640876415e-05	2.61123021228471	1.46702209256166	0.679281985684573	2.15966582874005	0.0307985483437991	0.150879395786679	1.7563836719486	1.26202480237706
ZNF235	1.11835769932006	0.443450962907182	0.0116708881612786	7.24074665478161	1.58580764737484	0.686634345353584	2.30953732231123	0.0209137831035084	0.117979878932667	1.31369645031618	1.39402968058202
ZNF180	0.145235000270498	0.286671675865009	0.612418055408779	3.02587041234014	0.53312964870174	0.631054903980238	0.844822923234007	0.398209713833337	0.659777343461102	-0.0758271703254628	0.224201992169602
BCL3	-1.80842116659113	0.344681032393484	1.54888704625876e-07	4.4337621094891	-2.21805781457506	0.668043143188193	-3.32023139102891	0.000899428657757984	0.0151742861026609	-2.86545626141315	-2.83315768914904
NECTIN2	-0.572277703474892	0.121724662087268	2.58369477203862e-06	16.2743518138449	-0.876810851723858	0.256539973122418	-3.41783325636139	0.000631217651434498	0.0117714266980326	-1.1003648272298	-1.34264697635732
TOMM40	-0.248919422118741	0.882041325300274	0.777783760345445	1.90063921647792	-0.114049397422554	1.19642703089249	-0.0953249922291348	0.924056692112567	0.96937951989701	-0.638640966186075	-0.494999861075975
APOE	-0.153439758284286	0.222521095538591	0.490476267491484	130.783631137791	-0.0190233630544189	0.336320661845156	-0.0565631708443099	0.954893172960568	0.981122944010626	-0.502305385566615	-0.389398636139198
APOC1	-0.21219412568768	0.17777068673793	0.232618989169862	18.2782733381348	-0.265946592713399	0.308063051855721	-0.863286236734266	0.387980109519237	0.65202589982665	-0.586200850550229	-0.663801284747223
APOC2	-0.362321226591236	0.154977556785577	0.0193927052667597	26.4085971421649	-0.42958874516162	0.280923742699635	-1.52920056180847	0.126214731375855	0.351581989144168	-0.800567603075562	-0.845654730118588
CLPTM1	0.0149297043291136	0.353272954820695	0.966290553782151	2.88136384642907	0.125833249488219	0.697182929201274	0.180488139077616	0.856769365136527	0.938972914664268	-0.261890332537272	-0.228421322643895
RELB	-0.257310411204331	0.231001223476224	0.265325528573319	15.6712649566802	-0.386512983773414	0.374628651326962	-1.03172296727535	0.302201914961778	0.57141295521782	-0.650622474321032	-0.797785183652444
CLASRP	-0.208579934884284	0.149834996214659	0.163902956399994	23.1595231039545	-0.277762486068069	0.273416225574452	-1.01589613229604	0.309678850860495	0.578468813714162	-0.581040141118901	-0.676932136942334
GEMIN7-AS1	0.253650115711991	0.244884316752805	0.300297476606468	7.33310186186264	0.454276848242825	0.461718874428409	0.983881910405338	0.325173579021509	0.594127893512588	0.0789789644894775	0.136573876637623
GEMIN7	-0.582451042591214	0.307105853862907	0.0578832966810163	2.24935597375455	-1.14887337563729	0.742628572969029	-1.5470363213256	0.121854487529377	0.34526175418351	-1.11489135612152	-1.64498660334152
MARK4	0.436881044469426	0.315836453322979	0.166587960928135	10.0452245556979	0.675806034727176	0.506749377766577	1.33360999416653	0.182331705861051	0.433313843365416	0.340614731273285	0.382756447630399
ERCC2	0.0360386458726085	0.311245800714841	0.907820262975003	2.13408245614021	0.128981831718186	0.655382459780142	0.196803911660155	0.843980989922331	0.934286634502673	-0.231748837626016	-0.224922343206211
PPP1R13L	0.0487177089764596	0.218926403795285	0.823901263945984	4.70344272930856	0.0487976409231638	0.441781863234319	0.110456415222464	0.912047413911942	0.963161338243733	-0.213644381027055	-0.314030015906884
ERCC1	-0.169210939967327	0.352535660555152	0.631239852304848	9.49481249294936	-0.216338072688275	0.582741436131688	-0.371241959597647	0.71045732330018	0.869302208433666	-0.52482508374591	-0.608671966589437
PPM1N	0.0221440069582649	0.324160733557955	0.945537421798822	2.07613985171919	0.125458921811755	0.618514281202184	0.202839167380106	0.839260743091414	0.93209886392803	-0.251589017071654	-0.228837308235898
VASP	-0.28010617180885	0.197229352128489	0.155547920246936	16.5199727352457	-0.356700996909582	0.345731476366754	-1.03172844040151	0.302199350292211	0.57141295521782	-0.683172581148679	-0.764655501333768
OPA3	-0.0610557875201906	0.19718066284878	0.756831775947267	8.56276363699264	-0.0619349818792969	0.374820368815108	-0.165239103934205	0.868755787793654	0.943375848619946	-0.370390150549741	-0.437085773059717
FBXO46	0.525654375054803	0.319409694021782	0.0998243514085152	2.59482468058395	1.13849442846376	0.643278700417922	1.76983075566486	0.0767553387487225	0.265234949290187	0.467374326802078	0.896936182347371
SYMPK	-0.347690494135686	0.192147255381859	0.0703733314585503	15.9066215286784	-0.401397816024229	0.363214247697666	-1.10512684612071	0.269104629397052	0.536625527877999	-0.779676354362393	-0.81432650866002
MYPOP	0.887431281256761	0.331642863569027	0.00745368296006295	2.34399291382733	1.46393098654953	0.619785537264244	2.36199604303671	0.0181768362158279	0.107193587945034	0.983956210115718	1.25858969553017
PPP5C	0.886218786513445	0.455006118702446	0.0514499836153329	3.5474539234784	1.50902022185361	0.751038292221875	2.00924538399942	0.0445111168444182	0.190228437717954	0.982224886730304	1.30869678998312
PPP5D1P	0.509773221820597	0.347729411729163	0.14264679498542	2.20604360503062	0.337457311494791	0.683855039330692	0.4934632225933	0.621685319922126	0.818933405956963	0.444697600050651	0.00675380933535197
PRKD2	0.113244684279196	0.168544929098976	0.501649829242374	13.8993900035742	0.174632390756754	0.30733191594024	0.56822081176467	0.569885041535097	0.786150448555064	-0.121506199028748	-0.17419145681727
STRN4	-0.252984803576843	0.566056490931573	0.65492920453652	3.08832645417253	-0.383921270085462	0.894707060558455	-0.429102761127008	0.667848442986637	0.843194858916965	-0.644445931550123	-0.794905045151948
FKRP	0.956885657136238	0.433307493529781	0.0272213225373045	2.76013434608327	1.66017744771427	0.754030013675605	2.20173921144272	0.027683735224828	0.141491163159285	1.08313023610002	1.47667589502598
SLC1A5	-0.488042499404664	0.174249018067924	0.00509707987887217	13.4042213669464	-0.663735554906336	0.324618490805256	-2.04466342400847	0.0408880519428806	0.180732398058982	-0.980085230566946	-1.1058591055668
ARHGAP35	0.071200438950599	0.110692696478176	0.520077356071798	61.6655796293622	0.191949788400532	0.213854648564217	0.897571269501273	0.36941416178293	0.636098535652163	-0.181541251189382	-0.154946852787856
ZC3H4	-0.120387548351131	0.267232397542388	0.652351698849352	6.39975150269058	-0.366397337087288	0.483110515100647	-0.758413086933031	0.44820372577162	0.701540601556052	-0.455110076628306	-0.775430921006684
SAE1	0.205028802494614	0.231292678573049	0.375376465776518	7.86603491703926	0.423787868968601	0.443060665469098	0.956500772913139	0.338819294065439	0.605681398371393	0.00955250547444629	0.102691861252693
C5AR1	-0.121424329693172	0.247284784642476	0.623404995158858	16.4175660521997	-0.112720559895791	0.423640967383599	-0.266075683359785	0.790180922033414	0.908788608852395	-0.456590498537705	-0.49352314081188
C5AR2	0.0905422779184182	0.186773595163751	0.627839345243309	8.65517331240259	-0.0593773829375048	0.394329168484113	-0.150578216584293	0.880308446084981	0.948880940036256	-0.153923005166881	-0.43424354584329
DHX34	-0.235307391468634	0.150758829096167	0.118566233649352	8.7743418459278	-0.378752448960478	0.350994923759385	-1.07908241208674	0.280550990970044	0.546804846576466	-0.619204323580066	-0.789160999892068
ENSG00000288827	-0.0596616087200431	0.18127494646579	0.742063326917627	5.59609535615088	-0.0781696435693265	0.43310289632188	-0.180487464372049	0.856769894776311	0.938972914664268	-0.368399400178699	-0.455127146377051
NOP53	0.40383147136174	0.287551319393107	0.160205568574582	6.42168751570211	0.821676373128826	0.531152263148727	1.54696954176161	0.121870590386512	0.34526175418351	0.293423187462721	0.544860301796094
LIG1	0.338082140325191	0.23631346749669	0.152530212459484	3.69121510722887	0.336308127141447	0.549053143952481	0.612523816402286	0.540191245523568	0.769655277363177	0.199539601553254	0.0054767353608539
CARD8	0.197619847913281	0.0696350589668532	0.00454062712891805	49.7646649773849	0.340907369092089	0.146493037299142	2.32712335942594	0.0199587005749103	0.114511639187786	-0.00102675385747393	0.0105878145192963
EMP3	-0.32633854222906	0.295129489643512	0.268836048932758	4.36479269281782	-0.366124351515174	0.535128734334362	-0.684179951522486	0.493861540449952	0.737768001340826	-0.749187864524433	-0.775127555607958
TMEM143	0.393383850710225	0.363158881584374	0.278707256745252	2.22466864434454	0.661246874803256	0.808941947693834	0.817421913511058	0.413687356897832	0.672911490807885	0.278505011482484	0.366577038142887
KDELR1	0.0496572819287517	0.280085563142416	0.859278046468363	3.78840488328019	0.371768362982318	0.569826801601166	0.652423441539921	0.51412804617504	0.750286134967811	-0.212302763149062	0.0448832450215231
KCNJ14	-0.757224759157658	0.360321888578161	0.0355950755857086	2.62229253584912	-0.608960389035519	0.782962541324006	-0.777764397267019	0.43670792031097	0.693043684318077	-1.36445105468121	-1.04498815950937
RPL18	-0.469423250759719	0.34821950697315	0.177636811382173	16.5627478532372	-0.480787531847747	0.544271871967852	-0.883359138346479	0.377042260823551	0.643024229261381	-0.95349877254267	-0.902551291416581
SPHK2	-0.279777461353415	0.48960302817115	0.567703210943414	3.80764812844377	-0.256037094828084	0.760613444780373	-0.33661920727948	0.736403975093966	0.881238076301603	-0.682703214908815	-0.652788985621453
BCAT2	0.928238740766267	0.605407051999768	0.125214928739267	2.96785143306705	1.35977498633107	0.917261431447265	1.48242904335964	0.138226170836125	0.370216444500554	1.04222525362094	1.14284245551619
HSD17B14	0.16115046325572	0.347536932742584	0.642867671228499	2.37944285072678	0.259995311876558	0.678774299982702	0.383036470124434	0.701692723175873	0.864520682416794	-0.0531014526199635	-0.0793287268888546
PPP1R15A	-0.0739096789985306	0.420504387645855	0.860479080695386	7.27186340934934	-0.0971296302637189	0.735958019569859	-0.131977134131221	0.895002377845577	0.955887141724793	-0.388744244893407	-0.476197138753627
NUCB1	0.38311131706753	0.276778374518092	0.166303095090406	8.27535641511378	0.742701114429349	0.490408592756521	1.51445371349373	0.129910804873385	0.356696609991741	0.263836842551371	0.457096099976889
BAX	-0.300030800320581	0.148827758018779	0.0438041634043621	11.4249000889273	-0.310409786456627	0.293615082017245	-1.05719973348779	0.290420441443429	0.558324793284002	-0.711622993390218	-0.713212667165815
FTL	-0.458489226192598	0.165063188865301	0.00547520713140738	134.622175814372	-0.436460911502285	0.262705648956743	-1.66140664746099	0.0966318036331262	0.303479004729505	-0.937886059552285	-0.853291681280121
GYS1	0.320071100051913	0.266019851970186	0.22890473170508	12.0064813747626	0.534540446391572	0.443899148247851	1.20419344912352	0.228514817367468	0.490464357502524	0.173821605337061	0.225769793721828
RUVBL2	0.581275925104982	0.507976716403156	0.252500738025244	3.28495516584523	0.82318623471046	0.846443709400513	0.97252330611976	0.330790276128136	0.600626238650685	0.54679643635405	0.546538191792932
LIN7B	0.506661050919079	0.601549166891179	0.399642203379005	1.8481904324226	0.487774711177915	1.01684615619442	0.479693715914145	0.631445196949988	0.825883835338442	0.440253725723851	0.173799626214899
TRPM4	-0.157775447743954	0.229210462897443	0.49123672667318	5.54421195358487	-0.242715912678033	0.47480886117032	-0.511186569011752	0.609220422490832	0.812173556612707	-0.5084963242035	-0.637985325108782
SLC6A16	-0.584937803595556	0.613106326920786	0.340055268802373	2.41242404394957	-0.518713271161297	0.92774949746514	-0.559109191197151	0.576087202379048	0.790074626727894	-1.11844220655158	-0.944697683768684
CD37	0.0676959615475272	0.174900706675992	0.698716470676111	18.4579391330055	0.0861927194218516	0.311412708683767	0.276779710713021	0.781949261283742	0.904739652909506	-0.186545300662618	-0.272473340177684
PIH1D1	-0.0330543532853316	0.41663462276904	0.936764935779723	4.8854062836898	0.110101972195462	0.683264662740599	0.161141030993523	0.871982324438934	0.945099077281318	-0.330406853151395	-0.245903291274718
ALDH16A1	-0.49259654610464	0.265238615834908	0.0632851775471342	4.76914419715952	-0.455706651624316	0.490502707943545	-0.929060419533436	0.352857775235298	0.620595144051792	-0.986587961892916	-0.874679227811083
RPL13A	-0.159586737651776	0.279345990356688	0.567805100661947	22.0394264807919	-0.0956161633143385	0.443599169089668	-0.215546308417478	0.829341411542189	0.928048051150483	-0.511082668261866	-0.474515242157408
RPS11	-0.546453519505013	0.300736741975823	0.0692095480794186	12.3179155966294	-0.708102682245863	0.481926477848217	-1.46931682485576	0.141746875416628	0.3746434253325	-1.06349042933014	-1.15516373061123
FCGRT	-0.293442699243414	0.104462937005769	0.00496863243824055	31.1157965690483	-0.347456468688092	0.194647735131555	-1.78505271820019	0.0742527662095599	0.260487884887838	-0.702215832226637	-0.754382174548711
RCN3	-0.0325605644170728	0.237365828546627	0.890892781261727	9.74502433224666	0.0697637964795627	0.396852509931936	0.175792756083432	0.860456760822089	0.940467550993894	-0.329701771154309	-0.290730593557074
NOSIP	0.573798130804292	0.330224285718907	0.082281099885567	6.67241255598452	0.92940206907388	0.54988814066556	1.69016569069661	0.0909962601985647	0.293123570504013	0.53611888066528	0.664574499327409
PRR12	-0.100619437138589	0.117206173043345	0.390626142904973	13.6237417160745	0.143141969761027	0.277729861498788	0.515399996919853	0.606273534628073	0.809620494681607	-0.426883155714709	-0.209186361666617
IRF3	0.0260807565151013	0.123305857316668	0.832487212404736	17.6140173559445	0.155593078419974	0.256960338400949	0.605513984719282	0.544837535462282	0.772872107972581	-0.245967725426605	-0.195349602772608
PRMT1	-0.18701065464414	0.792358607662154	0.813418936986058	2.9367923454827	0.236161702667301	1.10834618371676	0.213075757499655	0.831267873165984	0.928392051496196	-0.550241327769678	-0.105814714059608
AP2A1	1.25478239595065	0.388638770405759	0.00124371727422671	3.05375010305753	1.89414796821557	0.672369723936693	2.81712263473944	0.00484560198284649	0.0450587782352468	1.5084975155798	1.73668436247727
MED25	0.929067048075429	0.682357526020584	0.173338482157928	1.852546408774	1.32011983937264	1.12932770061169	1.16894311425958	0.242426551285122	0.507061240313973	1.04340799509059	1.09877419441593
PTOV1	0.889293354709373	0.475269439934096	0.0613263506559683	1.96403805885395	0.41521841357882	0.873463625253979	0.47537001149657	0.634523265310298	0.827391937690082	0.986615068087381	0.0931687343304841
PNKP	-0.22622384128783	0.191704933286207	0.2379752781679	6.38188837960071	-0.207281132990496	0.384328294448214	-0.539333522888533	0.589656741727712	0.79909900546254	-0.606233906234094	-0.598607104547959
TBC1D17	1.25516306575189	0.533424670373427	0.0186212430648323	1.95299782166256	1.81825218669374	0.898041469568405	2.02468621807363	0.0428995946923812	0.186070034451433	1.50904107466131	1.65234234452891
IL4I1	-1.23449395368257	0.448682438856644	0.00593455394436825	2.97104331576452	-1.82404305362944	0.751326249359096	-2.42776431035839	0.0151922124736904	0.0957576185667104	-2.04594458046649	-2.39529409023428
NUP62	-0.215337906185348	0.209603681896805	0.304252174985734	9.46718416650971	-0.184866159167781	0.437144232326817	-0.422895112177922	0.67237178913936	0.84677379221039	-0.590689860275199	-0.573697628862228
ATF5	-0.714972738598329	0.403443021395236	0.076365058845262	3.77764911991433	-0.951533219390462	0.714372217871334	-1.33198519705289	0.182865052864738	0.434224494513313	-1.30411931990165	-1.42568499439352
SIGLEC11	-0.229153146618268	0.190882883075646	0.229948780269501	9.67752151756879	-0.254344566916996	0.353958077089432	-0.718572575058748	0.472404316176457	0.720378671702771	-0.610416666488984	-0.650908100852988
SIGLEC16	-0.96703883664334	0.392718081913559	0.013800101834139	2.2237521704743	-1.37870844005393	0.796394130781479	-1.73118859967117	0.083418132010767	0.279277470151774	-1.66404494648358	-1.90039939097605
VRK3	-0.112104811890538	0.264103478613783	0.671220847970085	6.02690165919467	-0.10615804931959	0.480188816659043	-0.221075638658548	0.825033538502399	0.925407321799758	-0.443283142607772	-0.486230306168032
KCNC3	-0.408558603625179	0.404101495827286	0.312002227442765	9.8859559612555	-0.53146317240702	0.602385806365302	-0.882263769815198	0.377634183935788	0.643211006500342	-0.866590035403908	-0.958866487069
NR1H2	-0.082904907448636	0.339383815388081	0.807013449434718	4.90603245945211	-0.0661346859993053	0.588328840282376	-0.112411089634095	0.910497462803108	0.96253807674641	-0.401588547484125	-0.441752850902057
NAPSB	-0.80567172357996	0.67955313163045	0.235784063605047	7.3075665546963	-1.09155019024327	0.963260937170243	-1.13318224389945	0.257137729131574	0.522966458571786	-1.43362856074383	-1.58128407555387
POLD1	-0.375289646047574	0.233491827211949	0.107990234396201	3.72420592213664	-0.594108861791252	0.549476536501355	-1.08122699028075	0.279596154819222	0.54635957856642	-0.819085232121283	-1.02848384593252
EMC10	0.867569005218916	0.480645626187113	0.0710734937278625	3.51129706233499	1.16897718470832	0.802883961573978	1.45597276898725	0.14540014751643	0.378913513420722	0.955594831081763	0.930811282158476
CTU1	-0.180012697796279	0.49244804948153	0.714703446840922	1.86571287028958	0.0138770098619731	0.926466123029329	0.0149784320408808	0.988049387191372	0.99532742955238	-0.540248932827262	-0.352836869630158
SIGLEC9	-0.486508153757354	0.128623631685732	0.000155313167301349	18.2322858192836	-0.558556206263819	0.264781299869074	-2.10950020465949	0.0349014283705482	0.164158568250426	-0.977894335707286	-0.988974631448126
SIGLEC7	-0.215623306593644	0.394171503898357	0.584358698997989	3.48909860811698	-0.177033827964112	0.680898513568512	-0.260000314931366	0.794863530668908	0.911618580408839	-0.591097384022262	-0.564993658684816
CD33	-0.400402870704428	0.167011383493875	0.0165092483626851	7.42469193101267	-0.418184464465681	0.352921564623058	-1.18492182508691	0.236048357263018	0.499782423799202	-0.85494444996222	-0.832981297842666
SIGLEC10	-0.697884240115882	0.185797882873477	0.00017254906983274	21.3827438643306	-0.986101786314791	0.328041511407237	-3.00602744477246	0.00264685106935764	0.0302369960947649	-1.27971862273792	-1.46410060371355
SIGLEC8	0.118748113537406	0.185360860457995	0.521761751976902	23.5879219936937	0.214906995817682	0.317812811098472	0.676206207908639	0.498909731679068	0.741260779939962	-0.113647842671136	-0.129434799796286
ZNF175	0.249924332416598	0.364424199115746	0.492835400109819	3.2106376728214	0.396463745426298	0.697699491561433	0.568244280268891	0.569869108035106	0.786150448555064	0.0736589119417382	0.0723269098414547
SIGLEC5	-0.587018987152066	0.393024446885837	0.135281747713357	6.26928019650378	-0.831129374053591	0.617653558847367	-1.34562387304074	0.178423848572688	0.428084438388378	-1.12141393222758	-1.29188173048571
SIGLEC14	-0.404151757764538	0.151380616270411	0.00759027277036051	9.43038498858389	-0.424060660277455	0.330020074306956	-1.28495413852622	0.198808310649198	0.453899244118453	-0.860297492416402	-0.839511439606635
SPACA6	0.314638558339852	0.252788459382195	0.213252573617668	5.99421470445327	0.716416452272547	0.50387537705128	1.421812783282	0.155080607573912	0.393633757506488	0.166064469431793	0.427886288799728
FPR1	-0.971367381454281	0.217208101129004	7.74701487666755e-06	11.5765840331011	-1.45610401169313	0.400912491000925	-3.63197466873081	0.000281260736233168	0.00670187146457599	-1.67022568326393	-1.98640810663095
FPR3	0.34919794856328	0.4137478812689	0.39867651408785	9.91921033624156	0.609029246237719	0.601494195527273	1.01252722098813	0.311286038166872	0.580270090973604	0.21541188376847	0.30854825080602
ZNF613	-0.249891595545423	0.336312793152114	0.457461536022125	1.79134766031001	-0.314118907163896	0.837039943696478	-0.375273497435147	0.707457074258546	0.867478270922108	-0.640029134339026	-0.717334565893153
ZNF350	-0.342676892969385	0.318346285477971	0.281735832699472	1.93861358217507	-0.54577642926843	0.771439391463534	-0.707478040799824	0.479269454301362	0.726673289857903	-0.772517424402321	-0.974772627606698
ZNF615	0.849011567023384	0.528629164510282	0.108260141061601	2.32300035322848	1.23587215356246	0.903428304902408	1.36798033319972	0.171318232198872	0.418299687352188	0.92909663230737	1.00515081132096
ZNF616	-0.0651884237957712	0.239515708011533	0.785493126311298	3.03972257118005	-0.221818434825405	0.512289296477364	-0.432994474705381	0.665018783880346	0.842095895525253	-0.376291149186448	-0.614762223418803
ZNF766	0.101848819454642	0.219133566232256	0.642089271326629	6.04042438752529	0.129531494715311	0.430476805269648	0.300902378780138	0.763488936331529	0.894154812420965	-0.137778374538396	-0.224311509699533
ZNF480	-0.309952815002075	0.19101156376052	0.104655398358167	6.46941619586572	-0.257556754446594	0.449399748719372	-0.573112813659861	0.566568311811038	0.784226359415097	-0.725790655677569	-0.654477764052213
ZNF528-AS1	0.173375861822343	0.383229124426848	0.650975197371038	3.40501938775885	-0.115954532041539	0.717656463651868	-0.161573869831106	0.871641435754461	0.945099077281318	-0.0356447844149441	-0.497117012978315
ZNF808	-0.144338699491329	0.175282439135209	0.410244437261168	5.66202693853463	-0.149812953065171	0.414481153739886	-0.361446960165499	0.717765348217205	0.872315879869618	-0.489309967642427	-0.534743446179443
ZNF701	0.445950667649362	0.390290327144998	0.253199448166535	4.70297600304734	0.754475278212918	0.642013989259695	1.17516953031335	0.239926897753984	0.504209587689746	0.35356526223012	0.4701805786297
ZNF83	0.813455203572815	0.236405192236415	0.000579705026357922	19.2498767176179	1.36050321174907	0.44441439221576	3.06133922658507	0.00220349292705727	0.0268801587262953	0.878325638138865	1.14365172317303
ENSG00000290073	-0.238453961107069	0.245396237457832	0.331194874537311	6.73276656349486	-0.00995772902637154	0.476324653950373	-0.0209053403887194	0.983321166541844	0.993780858717578	-0.623697315924062	-0.379324112198932
ZNF611	-0.249304952962757	0.138267069730753	0.0713775086383213	17.5764896423203	-0.379109134985963	0.277486949044185	-1.36622329912027	0.171868886690562	0.419222940537306	-0.639191466359146	-0.78955738054143
ZNF600	-0.133756063569855	0.228997836339591	0.559157654940863	3.91284424538304	-0.0369648719555276	0.450640299328747	-0.0820274440847584	0.934624889765033	0.972552946163153	-0.474199003119761	-0.409336807081187
ZNF28	0.438555123382366	0.359251896681977	0.22218240810816	2.32989880297927	0.895087852261636	0.653668706492387	1.3693295141276	0.170896296246554	0.417911127044539	0.343005151509726	0.626441546056087
ZNF320	0.220876467881225	0.195537785015963	0.258651309136366	4.73598230325964	0.474970888828668	0.403079868697883	1.1783542809097	0.238655396236969	0.503261180970131	0.0321814148691493	0.159570901077162
ZNF160	0.187563162500172	0.208303513966253	0.367890365010598	12.1908945194982	0.375199535616633	0.368596372622903	1.01791434610911	0.308718663273358	0.577810483112873	-0.015386712720344	0.0486962635859875
ENSG00000291131	0.419355360623311	0.29602439270808	0.156592787674281	2.60055596101008	0.369695038482857	0.597777056114542	0.618449695754162	0.536278947798589	0.767229954482496	0.315589776356645	0.0425791858414215
ZNF525	0.463188746172692	0.352327751674166	0.18862653912793	2.08111976313985	0.763907632643597	0.689256788978412	1.10830628708907	0.26772956117232	0.534393414228518	0.378179544998404	0.480662634295189
ZNF765	0.103610221123967	0.210299568192756	0.622239283168907	5.66552801236846	0.38345941729337	0.463194516810024	0.827858282810034	0.407750762896761	0.667994661839898	-0.13526326598389	0.0578753651732135
ZNF761	-0.214233765224449	0.200456948279864	0.285192674008425	8.32794606010942	-0.138053207293944	0.385841288904544	-0.357797911379303	0.720494553722794	0.874083849718002	-0.589113255447066	-0.521674990080605
ENSG00000287608	-0.436218211019642	0.367179256173041	0.234823479733182	1.76016383523116	-0.729789003787536	0.776530004149656	-0.939807863041553	0.347316124806026	0.613959134841205	-0.906085237653139	-1.17926346427265
ZNF813	0.30681929683209	0.359683253419972	0.393644685755375	2.39871200351282	0.716116099211166	0.682659043856639	1.04900990568515	0.294173559378471	0.561860995351313	0.154899332114967	0.427552510257813
ZNF331	0.376481607891432	0.174319608546806	0.0307943240037062	16.3937158456114	0.54878249656837	0.314199431551566	1.74660563152007	0.0807057696836934	0.273442296233114	0.25437026910984	0.24159680317541
OSCAR	-0.405984998397523	0.192605429356573	0.0350432277186387	9.30506532628714	-0.553176106829932	0.365414170312366	-1.51383321111237	0.13006814704932	0.356696609991741	-0.862915179953996	-0.9829957952873
CNOT3	1.37977095682545	0.410283821921445	0.000771095787686934	2.19695914457537	1.87741764442346	0.699697154485337	2.68318605040548	0.00729244086335972	0.0584552996641102	1.68696890239995	1.71809216616198
MBOAT7	0.432410463158117	0.229351951233321	0.0593815633113125	19.6227643918441	0.897244597552408	0.446083659362709	2.01138189826151	0.0442851338640214	0.18966437144532	0.334231180323205	0.62883830970193
TSEN34	0.620108581922399	0.548007318088353	0.257815303893159	1.87927471865654	1.30625750659086	0.985416099482528	1.32558977601118	0.184975614589071	0.436363523229224	0.602245655607463	1.08336916008012
RPS9	-0.738222857943567	0.267709254166398	0.00582355050532508	24.4223982863995	-0.970746951361276	0.419850743208367	-2.31212393228873	0.0207708546512015	0.117393696982933	-1.33731820637763	-1.44703697067261
LILRB3	-0.894095525273166	0.454342120381441	0.0490806424656939	7.91554050467729	-1.10327060684262	0.650164521328478	-1.69690989072784	0.0897136978082978	0.291387436340908	-1.55988906335017	-1.59430882564358
LILRB5	-0.15906646399819	0.590586169925452	0.787670678838213	1.79870939619517	-0.364928933233947	0.953604597970909	-0.382683697216275	0.701954303721866	0.864670311818216	-0.510339768593035	-0.773799102456685
LILRB2	0.0800424745910357	0.254316585574361	0.7529624375596	3.93063736115973	-0.139125407858922	0.541196565663027	-0.257070012424189	0.797124726405902	0.912386068863004	-0.16891569288215	-0.522866512948969
LILRA4	-0.116997990034516	0.374729297597868	0.754873315783796	3.20594528765097	0.0667079438702524	0.696677555690163	0.0957515328653989	0.923717911580094	0.96937951989701	-0.450270120321584	-0.294126523745208
LAIR1	-0.357212785832152	0.14132957329918	0.0114872524771861	39.4216023804732	-0.457283155102004	0.241951494332941	-1.88997863543985	0.0587608174813849	0.227044151792371	-0.793273251493456	-0.876431176100496
LENG8-AS1	-0.754218857151487	0.25307228170039	0.0028801251869205	2.99324269294597	-0.937155793740696	0.528775324709338	-1.77231377855205	0.0763424852887147	0.264720427282343	-1.36015892189776	-1.40970754389642
LENG8	0.157480992268155	0.17275788680026	0.361994860537532	19.7338963125372	0.242491805438171	0.302781136314059	0.800881482876288	0.423200260979311	0.681499653095319	-0.0583410967238984	-0.0987801512576925
LENG9	0.136564019129433	0.476946100613314	0.774625315201983	1.99237352457137	0.22889156177233	0.863231945999972	0.265156500327593	0.79088890350803	0.909139485871559	-0.0882084796109362	-0.113893929288117
LILRA2	0.569815135510395	0.184025755242059	0.00195893866341902	6.40795825735844	0.598385718841573	0.405122021926711	1.47705058341613	0.139662078547797	0.372404703389193	0.530431554650606	0.296720234008781
LILRA1	-0.135195791726436	0.248902613039298	0.587014531880027	3.23826815802479	-0.074113855630826	0.470512976138022	-0.157517134254519	0.874837305272764	0.946229061401074	-0.476254793497303	-0.450620000759143
LILRB1	-0.101641454171118	0.158639378327966	0.521712680302751	46.7518027208029	-0.140774107447835	0.264360208536893	-0.532508686639914	0.594373727068896	0.803356882378535	-0.42834249564048	-0.524698691859723
LILRB4	-0.584144133999149	0.154534665440497	0.000156815729407237	16.8587706576508	-0.776277622602198	0.296136912071652	-2.62134705589952	0.00875830509666774	0.0668237208812536	-1.11730892433314	-1.23092567584542
FCAR	0.211830073026318	0.27166207427324	0.435534638333658	3.86452145816798	0.221789986387479	0.638599354604949	0.347306937891728	0.728360739134593	0.877812349525253	0.0192640516786472	-0.121785819806413
GP6-AS1	-0.408232381798501	0.257749686427984	0.113231795750483	2.10402727058232	-0.274900243466492	0.654667783091302	-0.419908006116369	0.674552658858314	0.848137480120615	-0.866124222681441	-0.673751363096487
PPP1R12C	0.0551650886622074	0.229303324716515	0.809883036465566	8.13787409427264	0.10173646308257	0.40151196227068	0.253383392383175	0.799971959969364	0.913761947694695	-0.204438156186815	-0.255199775290023
PPP6R1	-0.365734872554933	0.113732080751918	0.00130100395623911	14.8702722182428	-0.533420686983026	0.268449666856681	-1.98704171708958	0.0469177740782818	0.196510361406298	-0.805441954176094	-0.961041848152227
RPL28	-0.268780050562476	0.312543483952051	0.389801998216742	22.9068678379737	-0.187030272259947	0.491139229488567	-0.380809068041063	0.703344930046037	0.86525709944058	-0.66699999261749	-0.576102580252171
ZNF865	0.278598822403708	0.215746463072077	0.196590971520991	4.29341823243805	0.22119176029493	0.545150141602967	0.405744662643827	0.684930222189433	0.852832140361681	0.114603266837433	-0.122450620864169
ZNF580	0.724397855700629	0.551304397585574	0.188856045923955	2.42465002664316	0.70663722540254	0.793992628425803	0.889979579285948	0.373476851174489	0.639738548537575	0.751160493824623	0.417018758198517
U2AF2	-0.193821696599127	0.236412187552285	0.412303637948204	6.6262968324982	-0.281871824427099	0.458598702868798	-0.614637203864356	0.538794339088344	0.768750723698387	-0.559966826606444	-0.681498792462358
ENSG00000267523	-0.000172392505867972	0.185095019121897	0.999256871959081	7.73673588309378	-0.00300249321522484	0.388982187314308	-0.00771884500921568	0.993841313896314	0.997073697316792	-0.283454643280326	-0.371594846990033
EPN1	0.0148185853001803	0.468212157099743	0.974751730283066	5.35079794732243	0.183302395152189	0.732922547199792	0.25009790714246	0.802511634420105	0.91482487510208	-0.262048999594937	-0.16455659106229
NLRP4	-0.00108702497659636	0.692806708810914	0.998748106680926	2.26190017355887	0.158467807168457	1.13556254785023	0.139550047215328	0.889015510835549	0.952807971321302	-0.284760648600646	-0.192154953230307
ZNF787	-0.576185369160441	0.196239657973052	0.00332333803178716	7.54631501398721	-0.742987952114398	0.40113369831933	-1.8522202328734	0.0639942045406471	0.237849753887729	-1.10594458996367	-1.19393128789027
ZSCAN5A	0.0362183452499506	0.220661747100346	0.869624764571756	13.0353253247914	0.184154276628039	0.390191052118871	0.471959250802954	0.636955874747604	0.828404128688101	-0.231492244567736	-0.163609905999098
ZNF264	0.554157120572368	0.233448240667745	0.0176065565550054	4.13108362076319	1.12659250204425	0.490870953660099	2.29508895086173	0.0217280271639014	0.120613267639222	0.508073447466386	0.883709722700128
ENSG00000288899	-0.304390614173844	0.393143811528201	0.438784442096022	6.49853179940783	-0.255023975228674	0.632456590010685	-0.403227635313856	0.686780771423776	0.854429116867126	-0.717848379291325	-0.651663118679656
ENSG00000268205	1.3874662699541	0.621560295876721	0.0255996879539055	1.98205290714954	1.68216854065082	1.02104539112586	1.64749633588373	0.0994560687332672	0.307955566513369	1.69795705360734	1.50111431726721
ZNF586	0.83618804614226	0.696105921611254	0.229659360216346	3.288452391896	1.23774057078989	0.952513794256336	1.29944634739515	0.193790794801428	0.446877480832131	0.910785904193108	1.00722715965247
ZNF552	-0.532853173909536	0.288536937157142	0.0647845949742904	2.28974083146992	-0.665856349031487	0.704665010957926	-0.944926083567449	0.344696613976421	0.611482021564014	-1.04407047183428	-1.10821591713895
ZNF587B	-0.222897633507583	0.367589483633769	0.544264753567939	4.8467297483843	-0.263076563446317	0.599250618788372	-0.439009247880683	0.660654835436817	0.840105740300466	-0.601484408270139	-0.66061185767891
ZNF587	0.405961003801257	0.476834899431742	0.394566092520919	2.8722912253096	0.72756932094089	0.808879786737639	0.899477688613422	0.368398274734209	0.635179145702192	0.296463950594154	0.440280330082913
ZNF274	0.140738985491032	0.282037621017603	0.61777385735083	7.13892085696957	0.294288388483447	0.50793865190503	0.579377819308917	0.562334267184782	0.782310279841221	-0.0822470377696429	-0.0412192664592124
ERVK3-1	0.26931076948846	0.529457769090204	0.610994827377006	1.81813730354717	0.491343919185619	0.960378330206774	0.511614958117423	0.608920514665306	0.812048554060693	0.10134083967577	0.177766041736435
RPS5	0.106904696787505	0.422640125958185	0.800310732958275	4.50234545540114	0.371919886203848	0.715408500166186	0.519870655880455	0.603153729039938	0.808582589409434	-0.130559078365425	0.0450516308529033
TRIM28	0.384261434172588	0.406854965144934	0.34493062344982	2.7589049107376	0.459685500706875	0.720272838805125	0.638210239149731	0.523336832849199	0.757478873203475	0.265479096796948	0.142584443418178
MZF1	0.0367567682884675	0.215979052664499	0.864863288985008	6.7876353099061	0.289547841511319	0.45947400141468	0.630172415892579	0.528581784509843	0.761164516111334	-0.230723429360108	-0.0464873760931226
C20orf96	0.656186877068305	0.249909217340773	0.00864707431726191	4.05882739253861	0.890251140429781	0.53611786310952	1.66055116176555	0.0968036245258157	0.303912874772178	0.653761916965542	0.621066569635085
ZCCHC3	0.15943421491993	0.425890723468968	0.708140404366451	2.08413913464965	0.0448628180523607	0.908881900035522	0.0493604483163405	0.960632047389507	0.983949978739892	-0.0555520866497695	-0.318402734581603
RBCK1	-0.0503331360725872	0.178179523583006	0.777571245019919	8.34056507020286	0.201088488988319	0.395608025717842	0.508302349588177	0.61124132254493	0.813486313372241	-0.355079257610029	-0.144791130907871
TBC1D20	0.582351960170577	0.246373848268365	0.0180938351581068	4.30419114266873	0.946033414020774	0.552916927271498	1.71098652864401	0.0870835996981643	0.286449187636892	0.548332908724639	0.683056701709277
FAM110A	-0.471889664317012	0.271731511100388	0.0824573301253802	3.16534501418126	-0.475209063490067	0.562084847552586	-0.845440088910436	0.397865169586953	0.659527898539343	-0.957020568817156	-0.8963520103905
ENSG00000286787	-0.226971309336674	0.254882864943561	0.373201431198037	4.82502479792343	-0.306496863860389	0.514239979058528	-0.596019127920634	0.551162448474706	0.776340864533816	-0.607301217181171	-0.708864285988035
PSMF1	-0.26315840173969	0.216897182985964	0.22502034174732	13.7911383521149	-0.339090503731661	0.373486192884025	-0.90790639705644	0.363927677535657	0.630240064742295	-0.658972830334828	-0.745085183960272
SDCBP2-AS1	0.133306757103264	0.243426366469625	0.583948310505739	4.36466522181582	0.265614960552721	0.563655193685954	0.471236606223326	0.637471780365412	0.828404128688101	-0.0928595298108762	-0.0730836826979319
FKBP1A	0.104512347436132	0.24734171145047	0.672629197496665	9.20498544088791	0.276940252233949	0.454554744698009	0.609256102733981	0.542354698733638	0.771033786544309	-0.13397511822947	-0.0604980299107094
NSFL1C	0.349969668928756	0.300285938345663	0.243834972229401	11.9459006366095	0.548069704021758	0.483294331608095	1.13402882710859	0.256782456171584	0.522597170102529	0.216513824641299	0.24080468587252
SIRPB2	0.0122266670091472	0.102418840364734	0.90497503394764	27.0139859155755	0.0499225618190039	0.226384782912822	0.220520837030943	0.825465546165329	0.925684648075067	-0.265750004300388	-0.312779905604507
ENSG00000286288	0.140318692727452	0.832732282590495	0.86618682339896	3.67946715622264	0.329425992041903	1.11269340296626	0.296061782305625	0.767182899582767	0.896387424159748	-0.0828471745490545	-0.00217129395579377
ENSG00000276649	-0.375422881497203	0.30375501707902	0.216480982556029	1.88827366144021	-0.146786418263168	0.659061993790417	-0.222720198776697	0.823753279836658	0.925253175627552	-0.819275479255121	-0.531380096498163
SIRPA	0.194838952441775	0.35765686748298	0.585915136055377	31.5414772847102	0.378136031492291	0.524839938907276	0.720478765925427	0.47123026898327	0.719674956974786	-0.00499759941268204	0.051959554152128
PDYN-AS1	0.460136773809078	0.365331766703723	0.207848393464082	2.43923515503847	0.785303482385777	0.657557961288667	1.19427264000691	0.232371336427749	0.494697235956263	0.373821628270196	0.504439570335521
STK35	-0.124155443581448	0.345726881489813	0.719509635082361	3.34181215500346	-0.158387459537406	0.652795122317061	-0.242629661470536	0.80829230116089	0.918214496441608	-0.460490260882297	-0.544272186305422
SNRPB	0.129783897302055	0.39912303274232	0.745050401172368	1.89815997880248	0.618192490563625	0.87777046321869	0.704275794718337	0.481261037272727	0.727980915438853	-0.097889827542879	0.318731247830414
NOP56	-0.259151747223391	0.442958991356517	0.55851623861645	3.63764144170945	-0.147635805034614	0.764283765239986	-0.193168835646085	0.846826744600787	0.934844625269637	-0.6532517212747	-0.53232400922804
PCED1A	-0.194711832919939	0.180484001779278	0.280662833561835	6.49864585437814	0.0483361325367233	0.394276795743151	0.122594413515046	0.902428278442659	0.959455835128593	-0.561237853831034	-0.314542884314482
VPS16	-0.775396365819735	0.346815623361199	0.0253675214062772	6.04118508004031	-1.05237478844738	0.587857374294121	-1.79018727069817	0.0734238107647123	0.258573279735581	-1.39039832392755	-1.53774894915883
PTPRA	0.562114758491999	0.111626438323765	4.76161332300074e-07	21.6964301691906	0.952970813720414	0.25385212869845	3.75403908805684	0.000174007710770368	0.00481777177120656	0.519436172706111	0.690766145874018
UBOX5	1.38012718898813	0.492587740540185	0.00508200117978225	2.69111155253713	1.80211435501551	0.789218640617011	2.28341585242668	0.0224058843588435	0.122939521108159	1.6874775669342	1.63440857717372
ITPA	-0.368825513969398	0.350468558382436	0.292626009698382	5.94861925141911	-0.336538238267037	0.590080112785236	-0.570326352261804	0.568456370709669	0.785639042981532	-0.809855086510307	-0.742248883769274
DNAAF9	0.638989562859011	0.137941168883922	3.61566266482989e-06	79.0476752736078	1.00652047737789	0.247847665310829	4.06104482007366	4.88535906835384e-05	0.00186844283690516	0.629205841633264	0.750275206888548
ATRN	-0.0470493737759994	0.0827303208884433	0.569554494674774	56.8709565495071	0.0317196393995321	0.178120696351863	0.178079471106898	0.858660564019267	0.939698040598032	-0.350390367627154	-0.333008582068879
SIGLEC1	0.586426167059792	0.34693462644061	0.0909691597493005	2.47239862076773	0.302957577103734	0.897894321048198	0.337408946689921	0.735808641202	0.881238076301603	0.55415047593736	-0.0315853072647906
ADISSP	-0.254668501248327	0.240739183057323	0.290118991343644	3.40176791282684	-0.0863699708219142	0.504646541202879	-0.171149435832934	0.864106265110726	0.941094505705342	-0.646850086428877	-0.464240065889202
MAVS	-0.107785268897035	0.12135584866286	0.374446455855863	16.1936358034872	-0.0704591764440539	0.249042557573843	-0.282920225083065	0.777237990348198	0.902381690363708	-0.43711525953844	-0.446558602201997
PANK2	-0.271298084805139	0.0920613153423097	0.00320947732757178	37.0286352628464	-0.297289388485377	0.206629408852441	-1.43875641970054	0.150219547841854	0.38727231754858	-0.670595498159785	-0.698632135560609
RNF24	0.504667264852496	0.253106514348995	0.0461637674003287	20.4807477408522	0.852524703498083	0.430477693518234	1.98041551591331	0.0476568579064773	0.198134868477137	0.437406795078076	0.579141659488321
SMOX	-0.122696920944001	0.612397883417738	0.841203023444569	3.04976426786503	-0.17353139441136	1.01278930727297	-0.171340073562397	0.863956372188774	0.941094505705342	-0.458407633832335	-0.561101448766875
RASSF2	-0.0497952251519617	0.152933185826962	0.7447261223385	51.3599701948893	-0.0404410149576913	0.25900789191752	-0.156138157251863	0.875924122051032	0.94662349881859	-0.354311173656443	-0.413199800644212
SLC23A2	-0.122542818354005	0.134139628073238	0.360955069273847	47.8450742217947	-0.11363181967862	0.228306126979377	-0.49771690835474	0.618683588787242	0.816976176668755	-0.458187590471914	-0.494535812233372
TMEM230	2.1543085646193	0.594363470113709	0.00028944909780161	5.46710624832486	2.23471193990454	0.737591335744643	3.02974266590111	0.00244762187622168	0.0288410379305181	2.79293252050892	2.1151487782432
CDS2	1.20778871286528	0.273196064482894	9.82636312158086e-06	10.0977273860317	1.74732181322656	0.459256474924155	3.80467540172433	0.000141990267123097	0.00405570933877556	1.44139515250489	1.57351832147918
LINC00654	0.0618750081296446	0.335220097697357	0.853558281029341	1.96742854686938	0.0658381191866826	0.627889362497135	0.104856242387739	0.916489881005355	0.965269045272375	-0.194857050328619	-0.295093148867218
GPCPD1	-0.236961029996139	0.0911392478444935	0.00932267841458413	65.5765067332563	-0.27728806984096	0.174499165502836	-1.58905097936674	0.112048883717429	0.329645770675853	-0.621565556954044	-0.676404924215362
SHLD1	-0.722785963459159	0.0956916152143737	4.24417534795227e-14	29.2742222884779	-0.912690768038257	0.177529501743053	-5.14106533887105	2.73185023347638e-07	4.32590880830839e-05	-1.31527583747966	-1.38251987159728
CRLS1	-0.638435910334744	0.16150081624119	7.7131131101534e-05	22.4488430713727	-0.831813321567455	0.287204001215247	-2.89624558866798	0.00377656721391126	0.0384617859823397	-1.19483224764949	-1.29264179267011
SLX4IP	0.259778425702599	0.269191991348479	0.334529640158484	40.7235110154796	0.457630572359448	0.411634113054763	1.11174112602899	0.266249471783872	0.532844321925206	0.087729589148506	0.140300827648158
SPTLC3	-0.102170042950124	0.223173355096647	0.647092011683377	32.402460723999	-0.153596405249455	0.376709956183273	-0.407731207334294	0.683471023518739	0.852395966400858	-0.429097268491584	-0.538947948533001
TASP1	-0.0464292689964448	0.221796248142027	0.834188309774824	14.8086141465953	0.089583990904107	0.405159047004851	0.221108208162595	0.825008179235538	0.925407321799758	-0.349504918917238	-0.268704663256663
ESF1	-0.278487652860685	0.167175629140859	0.095745521743812	20.7381946150026	-0.346827948618464	0.304631344559738	-1.13851694782003	0.254904686141409	0.520291265135386	-0.680861495084066	-0.753683708179032
NDUFAF5	-0.306334259867613	0.231430665489689	0.185617790155958	8.21846111214611	-0.259721713246772	0.43135257739664	-0.602110029837497	0.547100898612446	0.774108488879254	-0.720623714410204	-0.656883655266728
MACROD2	0.517991424419894	0.170494756742235	0.00238022560254534	51.7445450090793	0.823169663933586	0.280602137433453	2.93358301352501	0.00335074036891003	0.0355391099527402	0.456432386056665	0.54651977689908
KIF16B	-0.100277354220627	0.0915908370431545	0.273586537067284	93.8811920744153	-0.124041738445835	0.176275108140844	-0.703682668268315	0.481630416146269	0.728295549696134	-0.426394694911986	-0.506104222728663
SNRPB2	-0.115180764917862	0.579189029240935	0.842367891261368	3.14190241341006	0.03808736822783	0.878349527213086	0.0433624281084062	0.965412627539952	0.985493943669193	-0.447675301368043	-0.325932205907285
RRBP1	-0.473166946544803	0.0874823911499903	6.34800688868817e-08	30.5676080928487	-0.645672698207604	0.216260707976427	-2.98562186468929	0.00283002350803073	0.0315355459055375	-0.958844402366074	-1.08578608235872
SNX5	-0.257639128558311	0.0985569457781865	0.00894590839622793	20.0790064361345	-0.354982787974737	0.219928402642821	-1.61408341855351	0.106509333486755	0.319557362055425	-0.65109185041134	-0.762746077569813
MGME1	-0.0295953975683195	0.151883487667488	0.845505739036417	10.0263177958975	0.0477401175532411	0.326848525532448	0.146061902758994	0.883872521009103	0.950423003904019	-0.325467804174081	-0.315205228194818
KAT14	0.25639664514866	0.594363924433427	0.666192168738476	2.45378963859665	-0.012446484864895	0.935956576994476	-0.0132981434938605	0.989389929335076	0.995455746536439	0.0829007387228459	-0.382089834949168
ZNF133	0.539161784349883	0.436138538974889	0.21637799154757	4.0981490563374	0.833440195301119	0.714645191817549	1.16622934687553	0.243521730267374	0.507929336367336	0.486661580390468	0.557933287947657
POLR3F	0.337738169097717	0.393374804573394	0.390580091891086	1.86126512324172	0.582325954020791	0.737965484919365	0.789096463074312	0.430055629019485	0.686901806322752	0.199048444430043	0.278873221360637
SEC23B	-0.62277547046642	0.292104661910353	0.0330045019324542	10.1374807845204	-0.874374107065748	0.477153950579168	-1.83247797907664	0.0668802396216744	0.243509900292551	-1.17247067790302	-1.33993905297121
DTD1	0.341388551245011	0.275966797871789	0.216063376744558	7.43810709882408	0.667306019054182	0.475088085512864	1.40459430451474	0.160141951219989	0.40229369655208	0.204260831545243	0.373310488183406
RIN2	0.281923692980808	0.109583361543842	0.0100912415319888	112.157165756035	0.461009828417706	0.212631464514898	2.16811669650804	0.0301498088003062	0.149359041839497	0.119350855406654	0.144056151981115
NAA20	-0.0809101279712333	0.155742128351053	0.60340274696463	23.6019464788107	-0.0515522576847919	0.280665476302003	-0.183678656755491	0.854265553462208	0.938184213235016	-0.398740198345286	-0.425547583547643
CRNKL1	0.941652324190639	0.546400477448486	0.084820930836167	2.51763680957236	1.42164139371725	0.814924802836023	1.74450622777684	0.0810708564068709	0.274444292051518	1.06137853308283	1.21159380819402
RALGAPA2	0.3882872657585	0.070060091080789	2.98689285588969e-08	107.354810280428	0.618051897910001	0.148787847617288	4.1539138297084	3.26836297785103e-05	0.00144609040382762	0.271227588828645	0.318575009000301
KIZ	1.31213684833867	0.552357983763762	0.0175242933326276	4.30093399740667	1.48471261801826	0.883371098148261	1.68073488155832	0.0928144220754141	0.296022252174094	1.59039403944052	1.28168405860525
XRN2	-0.482074478078946	0.0838809191271291	9.07713809273488e-09	53.3785062708532	-0.717075519743919	0.163660456155447	-4.38148308142824	1.17874198270363e-05	0.000686408073282773	-0.971563482375605	-1.16513513094645
THBD	-2.41327768716939	0.454700808164446	1.11201829112862e-07	6.71128985192417	-2.86698690614751	0.67944489925536	-4.21960177976109	2.44734218717398e-05	0.00116876775563134	-3.72913195540681	-3.55430434567142
CD93	-1.47032038558135	0.27434486491816	8.3504665045531e-08	13.185471271662	-2.12512793373747	0.492173033581727	-4.31784715686701	1.57558472060139e-05	0.000856700463141455	-2.38268155907673	-2.72988589300462
NAPB	2.64668206711642	0.824780049872696	0.00133218339181487	2.59551388674341	3.10468941007962	1.01012940940543	3.07355610199197	0.00211523911769308	0.0261801940437729	3.49599351432401	3.0819436900668
CST3	0.073864705244538	0.318555933244812	0.816636204038097	29.690864104125	0.269594883117777	0.489823583970467	0.550391798068327	0.58205067305572	0.793672530918901	-0.177736940642805	-0.0686608453058618
SYNDIG1	0.147251161078956	0.175666111438675	0.401893369395899	347.455519834934	0.24880975629505	0.270438428239197	0.920023673835965	0.357560388065395	0.62424372585653	-0.0729482907462479	-0.0917590927234376
APMAP	-0.0699107296896705	0.149188364322167	0.639350487326838	49.9601140917283	-0.0818676835976549	0.261555149039131	-0.313003524871946	0.75427798415666	0.889783303724599	-0.38303413811259	-0.459236731286633
ACSS1	0.35143331627825	0.152178043167477	0.0209238202230341	15.164083272613	0.574433147775643	0.316739896868221	1.81358001772235	0.069742409131753	0.250109405027216	0.218603769276643	0.270102046037806
ENTPD6	0.449165139673355	0.355942630210092	0.206983624859049	6.35175440221891	0.651789972554356	0.605561781436347	1.07633934725596	0.281775517391548	0.547950036113066	0.35815521251038	0.356067702798824
ABHD12	-0.126684988117951	0.106312646584165	0.233407651332171	41.8807197626711	-0.0713561139149513	0.210420940613224	-0.339111277171369	0.734525903309001	0.880338707112873	-0.464102201993495	-0.447555357420167
ZNF337-AS1	0.445714738814479	0.323773586869908	0.168628289325747	2.05288464870024	0.863581135885911	0.70227458455756	1.22969156918867	0.218812625104491	0.478093138269943	0.353228379030108	0.591428532357939
ZNF337	0.561680649888826	0.434329448521423	0.195937272675048	4.60354803255856	0.780925050727543	0.700683756976545	1.11451855841106	0.265056787343598	0.531887340439585	0.518816308264945	0.499573874850215
ENSG00000291100	0.148403242532988	0.212025478401829	0.483970286336268	10.8821513106628	0.388864662083067	0.405056459524975	0.960025825878948	0.337042217222221	0.604320964056883	-0.0713032316033001	0.0638821450485454
HM13	-0.210207129053366	0.140523478323748	0.134683318535059	28.9923614693115	-0.288268498779626	0.256755133347558	-1.12273704140283	0.261549191287769	0.528012301624558	-0.583363614546782	-0.688607335417351
BCL2L1	-0.834741184827681	0.130018781082446	1.36132514769036e-10	38.3948197634435	-1.0867439909515	0.249047161235501	-4.36360722025602	1.27935192268684e-05	0.000726253487683738	-1.47513689580012	-1.57594300733108
BCL2L1-AS1	-1.67205278759913	0.286319195803309	5.22570087222368e-09	3.9960808205234	-2.31538238532383	0.617070251695237	-3.75221845318735	0.000175276627057405	0.00482785345038784	-2.67073561220514	-2.94131324836874
HCK	-0.605503465696492	0.0831323014632372	3.24997788800477e-13	109.04278541682	-0.770477232845919	0.163712759931902	-4.70627477764351	2.52284419586112e-06	0.000232238036582722	-1.1478079517873	-1.224479776388
TM9SF4	-0.286921268480351	0.133200749559379	0.0312361368812962	25.5715949882052	-0.306442006602069	0.256601077551857	-1.19423507307813	0.232386027083376	0.494697235956263	-0.692903869722314	-0.708803323813681
POFUT1	-0.345514316003963	0.16059385342055	0.0314384053039806	6.21396677946979	-0.45109266278298	0.400966486538402	-1.12501338123623	0.260583363973399	0.526887420077039	-0.776568985764675	-0.869551760620333
KIF3B	1.02257837414061	0.397894003644538	0.0101705314147693	2.09829283041234	1.60892441175788	0.733004815351116	2.19497113533584	0.0281656683571283	0.143097333135807	1.17693298273295	1.41971904720303
ASXL1	-0.330095971913346	0.0634679677726638	1.98234706900953e-07	56.3684214054368	-0.393975453254182	0.146895394711425	-2.68201364670515	0.00731804744448178	0.0584552996641102	-0.754553105006763	-0.806078131195319
NOL4L	0.0509837431962496	0.148532867564761	0.731411220944374	33.1266178517646	0.113256492055942	0.252336437072173	0.448831303834052	0.65355335497199	0.836489846052016	-0.210408706762488	-0.242397713423667
COMMD7	0.395726767579753	0.358877073452222	0.270165917569527	4.75185693555272	0.641916621806478	0.577513397062746	1.11151814844692	0.266345382686243	0.532844321925206	0.281850466618397	0.345095573527732
MAPRE1	-0.450417524496706	0.182293800793141	0.0134798781266421	5.38025454818906	-0.549568919322364	0.468408000340951	-1.17326971128234	0.240687664468147	0.50482844153919	-0.926360462444983	-0.978987173629996
CDK5RAP1	0.215952622177993	0.308238958082231	0.483551851849537	7.8472638468858	0.388903648300677	0.508457776927501	0.764869111946199	0.444349488468464	0.699289807287599	0.025150646893314	0.0639254699369573
CBFA2T2	0.654260411489093	0.139940486557425	2.93558408295875e-06	31.2998383410668	1.03464037262108	0.255793343238818	4.04482915591396	5.23612940629206e-05	0.00197746041929674	0.651011113362581	0.781524489282785
CHMP4B	0.0599383620680859	0.345730599047513	0.862362768560324	10.5142273250995	0.114751850066146	0.554228623498895	0.207047859314279	0.835972481894723	0.930393048283819	-0.197622390660302	-0.24073594106153
RALY	-0.259703855599816	0.0897809777804767	0.00382021486055537	41.9737982941298	-0.310728499493374	0.199685597168035	-1.55608869092295	0.119687003839587	0.342621377301089	-0.654040077800497	-0.713566848915139
EIF2S2	-0.606230265953609	0.240572021465428	0.0117370395985048	17.5189486157965	-0.726787576462141	0.399818857049449	-1.81779214173546	0.069095908166815	0.248756809046742	-1.14884575115807	-1.1759280162112
ITCH	0.0975561747337828	0.13895113556993	0.482623164090867	54.8541064472326	0.19255965125452	0.240542679728464	0.800521767995145	0.423408556703268	0.681588715462879	-0.143907849516713	-0.154269119944928
PIGU	0.268984994037314	0.290453839777387	0.354401719483043	5.02344251639541	0.463240189680464	0.51925601386586	0.892122916847207	0.372327052723793	0.638537711929499	0.100875664333714	0.146534724121528
NCOA6	0.317796759905937	0.22267060323787	0.153520604577463	18.9468058143988	0.512223527067637	0.37621131423776	1.36153142577716	0.173345809355508	0.420596579366347	0.170574071025825	0.200969284755066
GGT7	-0.550056895366996	0.647382616029272	0.395512612611024	7.55256020515405	-0.621293348641373	0.813130944589969	-0.764075396189315	0.444822313369168	0.699778756275943	-1.06863569608753	-1.05869362086146
ACSS2	0.0611345685932508	0.380405166884415	0.87232252890463	10.7994335604512	0.153278017001784	0.573463333408368	0.267284773188165	0.789249909661262	0.90820913592944	-0.195914325250354	-0.197922301119859
GSS	-0.688540123339868	0.321569969970962	0.0322592908470475	3.67151094702276	-0.735166067340051	0.581433706800721	-1.26440221600709	0.206085697909672	0.461570597849304	-1.26637614189045	-1.18523892669707
TRPC4AP	0.0157943333882359	0.141127256610693	0.910890373437058	46.5054568472419	0.0611678756979	0.245005815305988	0.24965887287821	0.802851165841822	0.91482487510208	-0.260655727176697	-0.300283131133108
EDEM2	-0.525023788757362	0.208233574869409	0.0116914977408945	7.33693290166258	-0.816184939751634	0.421353315802556	-1.93705593178266	0.0527385066828744	0.212697837944426	-1.03289087894772	-1.27527417047579
PROCR	-0.27963854400504	0.174982975031922	0.110022947003411	7.70723679994414	-0.428648355547853	0.373578879472071	-1.14741057137278	0.25121197415278	0.515547601080765	-0.682504854581723	-0.844609687085993
MMP24OS	0.0034086041370199	0.106453452158492	0.974456366581281	42.7817935515845	0.0421366568552799	0.206596370299434	0.203956423794902	0.838387551849053	0.931471013444354	-0.278341331849413	-0.321432282891191
MMP24	-0.363930475274589	0.430237780925831	0.39761847028976	7.06669495944062	-0.392870777900698	0.691877297603427	-0.567833023661206	0.570148353739949	0.786275894259379	-0.802865452112677	-0.804850519506995
UQCC1	0.757919515817764	0.217089526055648	0.000480718848745696	15.5349436850185	1.16356296128132	0.373955932780586	3.1114975302826	0.00186141031021151	0.0241033483884725	0.799026131509752	0.924794524437566
CEP250	-0.207421877518114	0.190007719037633	0.274987083394517	5.16502454536074	-0.102833504962087	0.459014679704056	-0.224030972230317	0.822733203322022	0.925011197456972	-0.579386548960458	-0.482535782253155
CEP250-AS1	-0.28534273577575	0.123044781912181	0.0203942050139963	15.6116537107652	-0.326918619707832	0.241125325547383	-1.35580374631196	0.17516161902632	0.423635791353581	-0.690649880085508	-0.731558723856453
ERGIC3	-0.218544916555084	0.781445885260356	0.779732713681707	2.48071427608909	0.08105825247894	1.14278417667866	0.0709304995056236	0.943453069405891	0.975995908282414	-0.595269156046167	-0.278179208071406
CPNE1	0.00992275805725555	0.247976926418886	0.968081291871002	12.5042527554773	0.0932753191160021	0.462005520341237	0.201892217753392	0.840000986138322	0.932104138836638	-0.269039759961815	-0.264602537103428
RBM12	-0.0495318539612213	0.539663847628361	0.926870617393968	3.39299330761182	-0.0425002570203987	0.880073874549123	-0.0482916926061148	0.961483775170956	0.984386632791861	-0.353935105468035	-0.415488210191229
RBM39	-0.000878543498091722	0.0694574875346803	0.989908105992491	72.4564069068294	0.0408511066154773	0.155912979986341	0.262012223863953	0.793312018042706	0.910880838933147	-0.284462957529282	-0.32286089854314
PHF20	-0.304498760335922	0.0517380353894595	3.97105101454022e-09	99.850149342008	-0.394965550418107	0.118487800393437	-3.33338579251728	0.000857958867145447	0.0147223131841346	-0.718002801387157	-0.807178413597001
SCAND1	-0.38336086933573	0.548873717261776	0.484895792069273	2.29207560717278	-0.392605410427059	0.922624171250775	-0.425531243013952	0.670449450954747	0.845650746830288	-0.830610146109332	-0.804555620004338
AAR2	-0.236623923232363	0.442153739569744	0.592537772183323	2.68529346787074	-0.419633181135982	0.729068112638636	-0.575574728700244	0.564902666515618	0.783468264900118	-0.621084201610671	-0.834591238276226
DLGAP4	0.951591746260962	0.597323875077497	0.111139606532096	3.49335833106346	1.50313888009183	0.850169526717966	1.76804605770171	0.0770532041938691	0.265755529634644	1.07557105141144	1.30216092959028
DLGAP4-AS1	-0.0652618507978593	0.218847291864761	0.765544982694917	5.55277583099669	0.0720989245436834	0.426226353663936	0.169156421051644	0.865673606709367	0.94150740741761	-0.376395995732412	-0.288135595401094
TGIF2	-0.171640293060765	0.114995032007308	0.13554486546598	24.9813628347854	-0.168824323085567	0.218975694784456	-0.770972884692733	0.44072300388896	0.69666652068332	-0.528293961318601	-0.555870540193516
RAB5IF	0.0319439622511258	0.276568803024309	0.908048059612488	2.05494590105847	0.0249766611184101	0.614134507267739	0.0406696917740876	0.967559224056676	0.985924291037997	-0.237595643600907	-0.340501968180837
NDRG3	0.977666773739933	0.418028041647672	0.0193479185269034	11.8724015431426	1.50046604562477	0.62640924083335	2.3953446849357	0.0166047474283474	0.101540955479853	1.11280362920075	1.29919064259839
DSN1	-0.371453635754352	0.474882498596109	0.43409636971303	2.6067354259061	-0.367680224681355	0.836437363212879	-0.439578910331123	0.660242118082863	0.839826009566437	-0.813607786248669	-0.776856577694247
SOGA1	-0.156913495980756	0.162492195412007	0.334210390377745	25.0478978069245	-0.143106805218432	0.280126080561507	-0.510865696373493	0.609445102917999	0.812173556612707	-0.507265541758503	-0.527290989261381
SAMHD1	-0.139898119309588	0.104060224655132	0.17882046127144	72.8531364990189	-0.12297957970708	0.186579597411117	-0.659126621632168	0.509814461848973	0.749077866294779	-0.482969255358243	-0.504923859214226
RBL1	0.317193586682012	0.335549286343185	0.34450749325849	7.74104481545328	0.496488321307105	0.558897374877654	0.888335396844169	0.374360364742057	0.640358285643896	0.169712798914095	0.183482950467905
RPN2	-0.568590774749743	0.193198109900176	0.00325000937259645	21.6402718162265	-0.783924779335417	0.330671491392623	-2.37070566934548	0.0177541630751223	0.105754055096718	-1.09510025519154	-1.23942386398597
MANBAL	0.306985832421668	0.356058091987571	0.388588988741541	3.35594132847635	0.585503602374315	0.677793614130993	0.863837590333447	0.387677114793361	0.651857980276617	0.155137128577449	0.28240450161222
SRC	0.114581425514142	0.580971967585483	0.843652505841113	5.66806276386891	0.414087809755405	0.792000152011314	0.522838043280438	0.601086962963653	0.807232692710896	-0.1195974638585	0.0919123086628793
BLCAP	0.87428674222535	0.295682796554508	0.00310809277977731	6.0542953335043	1.47350130529408	0.572404079023294	2.57423271303089	0.0100462676312216	0.0728764366019581	0.965187099617698	1.2692250691852
CTNNBL1	-0.402015392467303	0.150868226276704	0.00770618450575573	23.576941008838	-0.454798619365638	0.273604434843489	-1.66224871181565	0.0964629166887234	0.30318491625331	-0.857246972635364	-0.873670143096183
TTI1	0.0321855818234287	0.224035876658745	0.885766886999392	8.62186969243209	0.103802637645098	0.424157015168829	0.244726914639808	0.806667886739398	0.917462745175127	-0.237250634586882	-0.252903661744014
RPRD1B	0.458378774155969	0.152285045901788	0.00261243250381168	8.81218196979542	0.639014708457988	0.331951204448694	1.92502602760326	0.0542261021479414	0.216185864835388	0.371311377460652	0.341870714084753
SNHG17	-0.859377345596751	0.655661750751762	0.189958371190175	2.36490039955975	-1.09517763153186	1.03557054351324	-1.05755965964076	0.290256242031362	0.558128001826816	-1.51031491327313	-1.58531520498075
RALGAPB	0.0603793281505142	0.0896485247616305	0.500621823208239	26.0123992681743	0.0780933528916568	0.204117996632481	0.382589258076375	0.702024336186487	0.864670311818216	-0.196992734412396	-0.281474063321481
ACTR5	-0.960656842376309	0.411498364589811	0.0195677881536893	2.70157314328805	-1.45856305947226	0.714272392477577	-2.04202636813805	0.0411489158280391	0.181441189186068	-1.65493208559821	-1.98914081519215
DHX35	-0.285511765126184	0.18739454594946	0.127612084652776	10.9148863485355	-0.404468670111571	0.361387337298779	-1.11921096387828	0.263050149171208	0.52926675131951	-0.690891237393523	-0.817739109800136
MAFB	-0.399860562716555	0.259739145937874	0.123689652960714	14.9938689093236	-0.48230523317976	0.41677535504276	-1.15723069357179	0.24717812070015	0.511586727227598	-0.854170087428545	-0.904237893628433
TOP1	0.0936894731905388	0.115360988097455	0.416710306909506	61.1966148556324	0.176165057742748	0.219247992458799	0.803496788121577	0.421687652454173	0.679670134116316	-0.149429119479439	-0.172488223464249
ZHX3	1.31327924540013	0.437361015066011	0.00267565270639367	3.27677642695128	2.05387064649903	0.795263918150379	2.58262772851045	0.00980510598369712	0.0717891558119181	1.59202527022222	1.91418214599598
CHD6	0.629292003445776	0.121780117119049	2.37316330593894e-07	38.8242517211862	1.04474966581224	0.239179110942569	4.36806400732505	1.25352759775497e-05	0.000716097474514958	0.615358679419881	0.792758818394067
SRSF6	0.946015091854802	0.504581882859963	0.0608134308303896	3.93193136275813	1.29374222534575	0.792342623205441	1.63280655041867	0.102509688973851	0.313109893583951	1.06760813673574	1.06946108700625
L3MBTL1	-0.253083861452237	0.741272591908178	0.732788869744437	2.74375732067044	-0.32972098039964	1.07998914123655	-0.305300273688049	0.760137467506634	0.892313796555454	-0.644587376465347	-0.734672951696616
IFT52	0.850133117875112	0.724422756585073	0.240582625369888	2.20899701551182	0.662788483063286	1.16480554320072	0.569012129906283	0.569347908193027	0.785661884467372	0.930698096749366	0.368290207820169
OSER1	0.924177478499783	0.416757179330628	0.0265859240744892	4.85835518280807	1.60993760998847	0.749313479057609	2.1485501795767	0.0316700745805866	0.153437516459675	1.03642617005788	1.42084500152666
SERINC3	1.06736385912763	0.339859980014217	0.00168602803838238	2.53453474113953	1.49678187782969	0.769678960388725	1.94468337431718	0.0518130977474227	0.20966489280277	1.24088225584326	1.2950964737254
YWHAB	0.154360009059523	0.347784158141535	0.657159330283883	6.2060592851981	0.433216261978736	0.659999246200937	0.656389025400255	0.511573849883139	0.749580766884264	-0.0627975541595906	0.113169514641852
PABPC1L	-0.711473529975837	0.195220299813338	0.000267948701126335	5.40125852823561	-1.1158124113062	0.446411533689966	-2.49951519415968	0.0124363365994333	0.084415974887355	-1.29912279372951	-1.60824637363322
STK4	-0.136371324752331	0.0636498608750697	0.0321513771085185	96.5493747710291	-0.172377621134993	0.134194361657412	-1.28453698803724	0.19895413023041	0.453899244118453	-0.477933339181131	-0.559819275180511
DNTTIP1	-0.19954675886247	0.164400517101574	0.224830121027698	6.0439945010106	-0.120612346279663	0.362855719901123	-0.33239753341226	0.739589100822117	0.882103989607135	-0.56814165312352	-0.502293182775829
NEURL2	-1.07493447827703	0.65519102137177	0.100871570274509	6.39203098764624	-1.31013711332306	0.907788859186627	-1.44321788052889	0.148959104132686	0.385622199078905	-1.8181093237309	-1.8241969465989
CTSA	-0.122352516391825	0.341647242843605	0.720249557184645	6.66932134842812	-0.0987422074664664	0.613027786657931	-0.161072971919892	0.87203592754268	0.945099077281318	-0.457915857964017	-0.477989175315476
PLTP	-1.22401908761161	0.38237084058453	0.001368893607746	25.4672231828581	-1.65552557528525	0.579691456799242	-2.8558736822278	0.0042918584856709	0.0420155256959496	-2.03098750070371	-2.20802275712295
ZNF335	0.647732048856691	0.431706074220332	0.133510666569118	3.92047383417487	0.809498513602782	0.69430132699064	1.16591814264773	0.243647542935206	0.507929336367336	0.641689252829786	0.531327201192566
NCOA5	-0.422574207246379	0.132470639772711	0.0014229930656502	22.0739182023934	-0.566039105360031	0.26015483652966	-2.17577775186008	0.0295718830542398	0.147467301904734	-0.886602940568106	-0.99729028216314
CD40	-0.791055660053386	0.187755171618211	2.51744844656197e-05	6.84250123397745	-0.922505696037832	0.378090187874515	-2.43990911592766	0.0146909573679303	0.0939395161245102	-1.41275825782025	-1.39342707641029
SLC35C2	1.00970112287593	0.300432139033615	0.000777088475582748	3.13765424368282	1.33920382385995	0.683471140843967	1.95941531957922	0.0500641680164425	0.205306306459069	1.15854553290911	1.11998198396471
ELMO2	0.672561281006856	0.411434259585376	0.102117204786418	2.55499619696702	0.799582059175356	0.759059670582459	1.05338498429485	0.292164583288079	0.559080088460987	0.677142957268852	0.520307171349912
EYA2	1.85513375257891	0.913723159884908	0.0423258740021541	10.422165747107	3.07194087619872	1.09841840759852	2.79669464290473	0.0051628302439634	0.0468305015844594	2.36574027801251	3.04555066034918
ZMYND8	0.952624742321369	0.309448058155709	0.00208070587579489	30.4936093612297	1.43178019327678	0.477506734767131	2.99845026054979	0.00271356445973819	0.0307310323884529	1.07704606831051	1.22286092735767
NCOA3	0.103865417457882	0.0694745154500481	0.134910622334937	141.981976815504	0.215522859964112	0.129706363100683	1.66162133307843	0.0965887231962048	0.303449291879201	-0.13489887068798	-0.128750397793297
ENSG00000287335	0.660232279122764	0.371327026559072	0.0753981821340782	6.95547686208343	0.862737505858686	0.606787532014359	1.42181152436446	0.15508097313788	0.393633757506488	0.659538353703841	0.590491017024791
PREX1	0.0122688896680941	0.105846943585231	0.907722594095484	237.002890741332	0.049162484589354	0.183820752397667	0.267447956490782	0.789124279748489	0.90820913592944	-0.265689714491107	-0.313624569775029
ARFGEF2	0.0391835018758057	0.133030790165923	0.768341782445135	34.1237007441172	0.0822084853443439	0.239655314302476	0.343028009137265	0.73157738889304	0.879668980162333	-0.227258292184802	-0.276900968898775
CSE1L	0.5301043156689	0.417226673423182	0.203891373039354	5.88567578213363	0.822147577102561	0.617035889446435	1.3324145178008	0.182724014107458	0.434017618772082	0.473728404864156	0.545383944786695
STAU1	-0.0382062251024084	0.139942478909534	0.784842623181713	32.7186384783464	0.0255551856254408	0.25092506833764	0.101843892261312	0.918880585767677	0.966874619675692	-0.337763220017915	-0.33985906124481
DDX27	-0.18978642256131	0.178982641824394	0.288979865386935	8.86435818543663	-0.325302299797875	0.3552683626264	-0.915652318132146	0.359849281350564	0.6261807621882	-0.554204851680994	-0.729762528071622
ZNFX1	-0.256602640778476	0.166477755612937	0.123228481404962	10.9578632075677	-0.243891706956542	0.328256961700296	-0.742990204056113	0.457487611213956	0.708524910572609	-0.649611847679933	-0.639291970355107
ZFAS1	-0.234810698648123	0.291880543947223	0.421122507926043	6.35191401481288	-0.247058980937047	0.520066779122738	-0.475052417987152	0.63474961205399	0.827567528296882	-0.618495095024429	-0.642811721697732
B4GALT5	-0.555216582848879	0.198533259977303	0.00516446597952213	19.7051473888225	-0.686466424728603	0.35731096632219	-1.9212016686597	0.0547062878897121	0.217907746907565	-1.07600322295563	-1.1311196324642
SLC9A8	-0.272499766912547	0.141863302301184	0.0547491606050386	15.9432127490489	-0.384488179771082	0.282637660751631	-1.36035721053095	0.173716912226933	0.421270513100563	-0.672311382163289	-0.795535044684476
RNF114	0.0163158439495196	0.125289855064427	0.896388589040524	16.818829664478	0.0916260849645603	0.253396494296716	0.361591762423004	0.717657121355794	0.872315879869618	-0.25991106132518	-0.266435310066731
UBE2V1	0.129101842376029	0.128014830991918	0.313218665805018	10.1477387967587	0.464884995292773	0.339466227584096	1.3694587488165	0.170855920932918	0.417911127044539	-0.0988637349763542	0.148362575705546
PEDS1	1.93401369019774	0.534839762251753	0.000299118870870907	2.22731433574161	2.53375525039954	0.839527215509288	3.01807398687185	0.00254386789333258	0.0293994258709601	2.47837308025127	2.44747181063537
CEBPB	-0.840843930939457	0.224410958797793	0.000179038154968791	47.542569189252	-1.12051417580876	0.340324901892782	-3.29248365187738	0.00099306671111144	0.0161376309487608	-1.48385101775142	-1.61347138480132
PTPN1	-1.01769849857352	0.132697302559397	1.72906277740156e-14	43.8656288136473	-1.40831544735567	0.23789771084347	-5.91983606047518	3.2226269290186e-09	1.93916204408812e-06	-1.73638196722563	-1.9333012821111
ADNP	0.122865503501293	0.0609714531683265	0.0438908593957509	57.7043836225166	0.273651084257042	0.145711329347891	1.87803574012897	0.0603762759920985	0.229613524002793	-0.107768614269824	-0.0641532405031935
DPM1	1.0196202135228	0.415625002918853	0.014158310746804	2.45844166423509	1.36079693731838	0.739821284150372	1.8393589998984	0.0658624003794609	0.241557913785052	1.17270901996227	1.14397813666719
NFATC2	-0.17917758174532	0.084790728141753	0.0345858580224193	153.189924087971	-0.206654917880962	0.143187008865398	-1.44325186704072	0.148949533407956	0.385622199078905	-0.539056469143168	-0.597911199651154
ZFP64	0.389215453054584	0.231973711056989	0.093377764407859	5.99472466537187	0.542561623781828	0.432274511658717	1.2551321189397	0.209430802436394	0.46594094720012	0.272552949108031	0.234683626267598
ZNF217	-0.280136700130047	0.135589391387698	0.038822200303963	20.5539275555984	-0.317196246512177	0.25209138667484	-1.25825896194269	0.20829811744486	0.464879506444649	-0.683216172592433	-0.720754374021373
CSTF1	0.936578872615793	0.36132696950381	0.00954049057067812	1.77313824668176	1.28929732873757	0.694141130269995	1.85739941420281	0.0632543497690745	0.236118180734354	1.0541341426187	1.06452152986633
CASS4	0.182946466551292	0.175927739517865	0.298388448352123	20.9263681220504	0.297969951038593	0.306701603543737	0.971530463472461	0.331284190764938	0.601160254492226	-0.0219789010194718	-0.0371279927562745
RTF2	-0.0961403490459442	0.19080451298445	0.614353915308971	19.8674704476151	-0.0351563271843645	0.346043981975855	-0.101594967736839	0.919078173946455	0.966878359985883	-0.420487457916535	-0.407326994249811
RAE1	0.21987876986749	0.251579972840048	0.382122856674999	4.27283460773418	0.391519381752159	0.48061393527336	0.814623449337717	0.415287883637257	0.673940113988125	0.030756800113265	0.0668323012955563
RBM38	-0.545106260319093	0.319128343664494	0.0876159655834378	4.6403351006209	-0.827297051582172	0.558949425058948	-1.4800928572293	0.138848467504191	0.371398870707157	-1.06156667555912	-1.28762291920283
PMEPA1	0.17194982558808	0.247789988172082	0.487723782513702	18.6053914647583	0.332815021157687	0.416062965683642	0.799915033559478	0.423760026960042	0.681714942895802	-0.0376810240724245	0.00159489105185041
ENSG00000291067	0.0991802150413183	0.133356224814339	0.457043511748236	13.2483047688925	0.102081740429778	0.293387431449514	0.347941763985703	0.727883919458661	0.877735056928584	-0.141588879493304	-0.254816072959913
RAB22A	-0.0716430697428413	0.111967399553564	0.522265888697711	15.9885492795054	-0.0266192927530767	0.240159404221293	-0.110840101554169	0.911743144815044	0.963108502749931	-0.385507749534064	-0.397839896326952
VAPB	-0.109300242026041	0.124680555791642	0.38068098724076	19.0348719723636	-0.0932260488192972	0.278762182809866	-0.334428608212196	0.738056154678787	0.881759742174816	-0.439278492345	-0.471859138279205
STX16	0.389927087043824	0.199648781092614	0.0508118696183616	27.1371870090323	0.612220343251961	0.373090654216689	1.64094258682874	0.100809333661596	0.310288190844826	0.27356909253811	0.312094476383429
NPEPL1	-0.34813134143297	0.255027185050983	0.172229347035305	6.05045465271831	-0.558982595591796	0.468735423373613	-1.19253328790184	0.233052206401137	0.495764604048236	-0.780305840996782	-0.989448472492149
CTSZ	-0.488407041889034	0.105485734168	3.65530276631893e-06	64.6329195813451	-0.57321999662603	0.181628065618184	-3.15601002892937	0.00159943360941825	0.0216439096830722	-0.980605761424211	-1.00527031541266
ATP5F1E	0.0151171218178546	0.487900016349433	0.975282254401661	9.88560284554145	0.174485477175607	0.727098833336341	0.239974910116372	0.8103497071745	0.919448957505598	-0.261622718774093	-0.174354720013847
SYCP2	1.10414781425916	0.336797251505731	0.00104406456523958	3.30477775127426	1.86000173792664	0.624281998388322	2.97942555244026	0.00288789396647859	0.0319046890348051	1.2934061303411	1.69873809049548
FAM217B	0.835229613307337	1.00933032959071	0.407948801774287	2.00080432942413	1.76064516763458	1.17202871288417	1.50222016600765	0.133040258435248	0.361434361651878	0.909417356255397	1.58832439599455
CDH26	0.338375627890463	0.434586467273608	0.436206424181813	4.68052825033591	0.543212698369817	0.703717043799877	0.771919201269617	0.4401622841007	0.696023962209691	0.199958672966046	0.235407157187036
LINC02910	-0.236984460779063	0.321713753451248	0.461346518997893	3.75255989487155	-0.381184565829882	0.596767517010467	-0.638748851042435	0.522986327546139	0.757457412135983	-0.621599013810363	-0.791863780475371
MIR646HG	-0.235601994252184	0.158865598967012	0.138067201217511	148.224945981951	-0.254570185626584	0.257643547285648	-0.98807126477087	0.323117747613897	0.592174779687925	-0.619624987415006	-0.65115882805906
TAF4	0.110399288775636	0.147506998784234	0.454198275173709	8.59785387167676	0.383651497934844	0.333348957946281	1.15090054667778	0.249773152875598	0.514601587797219	-0.125569144293642	0.058088821950202
PSMA7	-0.579142978928208	0.373419334641066	0.120921200581863	4.22581120798849	-0.525707076040125	0.684872957823483	-0.767597946502101	0.442726082772435	0.698479988584195	-1.11016776617461	-0.952469810292578
SS18L1	1.31933086753339	0.413887555619711	0.00143431402555175	2.32340902191792	1.80058508190073	0.739537791554782	2.43474383927727	0.014902335347455	0.0945910540408781	1.60066639215429	1.63270911538666
MTG2	-0.420542074662173	0.343060041243872	0.220253017534704	7.4612405021766	-0.496550506384572	0.568121495006732	-0.874021685059967	0.382106444459816	0.647071813826322	-0.883701254862093	-0.920068484792107
OSBPL2	1.91387848452565	0.347237900810173	3.55341565797796e-08	3.5209739401479	2.58788027566744	0.560663904064897	4.61574261675296	3.91692147311266e-06	0.000287431977368413	2.44962198451055	2.5076202636991
RPS21	-1.0378376586316	0.432850152608151	0.0164991156315466	4.77739778598504	-1.18800802328956	0.728031925181576	-1.63180759276904	0.10272002532332	0.313366259725511	-1.7651387094411	-1.68847644017443
OGFR	-0.584511279412352	0.186676670242154	0.00174127572011499	10.9637017828238	-0.774097204452802	0.392496897772707	-1.97223776505127	0.0485824704111309	0.200780850700947	-1.11783317191708	-1.22850260485249
DIDO1	-0.134703934732752	0.12938394564504	0.297820858212745	22.5442125097866	-0.109842126459017	0.29358738494329	-0.374137759632399	0.70830182720397	0.867924557744098	-0.475552470027334	-0.49032437429654
SLC17A9	-0.0958208267811791	0.148342282265266	0.518315537257305	8.98133168344904	-0.154215201427207	0.325964879485418	-0.473103733355132	0.636139173389068	0.828182919228289	-0.420031211510356	-0.539635608865154
YTHDF1	-0.143865100191732	0.333820714364047	0.666493697636699	3.24097311779399	-0.146719436784365	0.612012718769079	-0.239732659607887	0.810537514406628	0.919506398667228	-0.488633714366091	-0.531305660831594
ARFGAP1	1.35762100717766	0.463398048461624	0.00339280571158384	2.15795746275251	2.15540271317024	0.848227541915884	2.54106664386522	0.0110514852021812	0.0785438625471554	1.65534095017801	2.02701344198908
GMEB2	-0.39208644689844	0.225273884405948	0.0817734008974537	3.89387177124292	-0.538493423422983	0.485345913914096	-1.10950439260996	0.267212650545682	0.53359765128879	-0.843069413721698	-0.966679115722141
ZGPAT	0.161073704624997	0.30310164737207	0.595129074504519	5.26031305397725	0.411449888512189	0.566629234005314	0.726136005380072	0.467755398286349	0.717410403556939	-0.0532110564043387	0.0889808202931634
ZBTB46	0.0829432878638125	0.155864614305165	0.594622405814714	29.6579100241555	0.174930011161203	0.28004669140794	0.624645877020504	0.532203502494563	0.76394224133523	-0.164773616486716	-0.173860715042293
TPD52L2	1.26325141660061	0.370045691267446	0.000640702975986401	6.42253471542634	2.0910960832744	0.613942482400057	3.40601301134885	0.000659190375047136	0.0121097927073076	1.52059044512335	1.95555030103291
PRPF6	1.22785883763548	0.46311398878164	0.0080180166130497	4.42144845773397	2.01917841218075	0.729917365542218	2.76631096546224	0.00566944438196434	0.0498270739937781	1.47005331911087	1.87562910667191
RGS19	-0.499858392689999	0.17751700518884	0.00486508195674468	15.0634108711417	-0.675279397004831	0.31534356991001	-2.14140848724944	0.0322411111073169	0.155039035085052	-0.996957165457571	-1.11868763065662
PCMTD2	2.13597201097998	0.575368170672665	0.000205338142342923	5.00662734066713	2.69929337670155	0.759752887896163	3.55285701404331	0.000381071535554396	0.00816296239344802	2.76674972318245	2.63143222766707
ENSG00000278903	-0.546697880139481	0.308341160274078	0.0762238687732998	3.30504184787941	-0.591742478677486	0.615198792355182	-0.961871977043554	0.336113916680254	0.603614049334654	-1.06383935231167	-1.02585411443688
ENSG00000280145	0.119405740621263	0.337369131967465	0.723389824727164	6.7087289974241	0.177028293263827	0.576678898476921	0.306978968246246	0.7588593807353	0.891886353579438	-0.112708815796636	-0.171528920794818
TEKT4P2	-1.45667684320814	0.501411893415188	0.00367076945867274	6.04584768033096	-1.99336564365918	0.73340710833825	-2.71795244550566	0.0065687278294534	0.0543981592556527	-2.36319992082565	-2.58346013373493
ENSG00000278932	0.135738708707415	0.453029653841648	0.764463719971583	2.02921636424098	0.303864224791811	0.801445808792428	0.3791450669006	0.704580141644898	0.865950484543416	-0.0893869418201473	-0.0305777612056126
ABCC13	0.993303539172014	0.781051644497817	0.203461453998638	3.54629654504128	1.08997162317049	1.10797209662799	0.983753676187083	0.325236641019909	0.594127893512588	1.1351313941779	0.843013405179934
SAMSN1	-0.0595952651572622	0.126010028951427	0.636255521585669	138.623286145301	-0.0486012047222558	0.214653206255116	-0.226417324810388	0.820876854523974	0.924572591403442	-0.368304668088232	-0.422268115875764
ENSG00000232884	0.31051961375772	0.140982432419928	0.0276271032595073	43.059690862777	0.500118457483795	0.24682551320567	2.026202441508	0.0427440435577736	0.185573707144043	0.160183021188342	0.187517074689702
ENSG00000291290	1.08024329549105	0.462949971602213	0.019627633394951	1.93620253961889	1.47382802838477	0.829881473487465	1.77595003078115	0.0757411536187879	0.262837236664044	1.25927282577345	1.26958815240572
LINC02246	0.679311001912672	0.119180472248162	1.19911787103879e-08	23.1286252925884	0.966163539005549	0.246768137677813	3.91526859219969	9.03036211753794e-05	0.00293490117376527	0.686780895671204	0.705427053904417
NRIP1	0.0920572980300054	0.0758515369708937	0.224881001285381	181.852971787251	0.187607972419418	0.140165704396297	1.33847272574599	0.180742385472243	0.43080395557614	-0.151759705273811	-0.159771857736285
MIR99AHG	0.392984356741997	0.12655088961281	0.00190056266046989	101.301300230443	0.61365829848407	0.223748687809664	2.74262300481552	0.00609506171627015	0.0517704623787728	0.277934573339691	0.313692457767422
CXADR	0.192368742538629	0.519642427535797	0.711237611741799	19.0427018990472	0.26404210859587	0.684319716961931	0.385846121412513	0.699610635270347	0.86297009499484	-0.00852481649611451	-0.0748315730986211
BTG3	-0.178844551462571	0.356460115182639	0.615861765447351	5.45395093856392	-0.279800247163797	0.642854075049628	-0.435246905982819	0.663383218914565	0.841023604375858	-0.538580934614253	-0.679196674963607
LINC01684	0.11613638309761	0.201861305698921	0.565069750170955	47.8090085133883	0.208987380385226	0.305392663240023	0.684323513760947	0.493770902129311	0.737768001340826	-0.117377137178797	-0.136013193233186
MIR155HG	-0.0473157434801249	0.33387961879722	0.887305142085154	2.5846073882162	-0.097694572609021	0.681052418243288	-0.143446480758434	0.885937576176862	0.951363474772173	-0.350770717398121	-0.47682495200585
MRPL39	0.760814045394354	0.319336089041643	0.017196144306555	2.6049724372537	1.15413917466866	0.659239682010906	1.75071253470079	0.0799954391951675	0.27215937963648	0.803159235404303	0.914321990079403
JAM2	1.04577559375686	0.270177529038373	0.000108524215191037	12.0950277275727	1.5905343062137	0.501222809044043	3.17330791319583	0.00150712593247197	0.0208639856848036	1.21005633359249	1.39928235650985
GABPA	0.86020719575156	0.204289304333349	2.54546308115016e-05	5.79075438448374	1.31205985751578	0.492187167522913	2.66577420967542	0.00768112621093618	0.0602344441180799	0.945082890341356	1.08981723895933
APP	0.439644782894939	0.606072097885379	0.468206589006781	25.6964680643743	0.897165174446449	0.940612713847905	0.953809321560498	0.340180170083312	0.606691605447931	0.344561078252218	0.628750047813141
LTN1	0.119151184409592	0.435591375934219	0.784438996687119	9.13819845791195	0.206294817797293	0.666024969666445	0.3097403658914	0.756758403760933	0.890934037994742	-0.113072297060864	-0.13900540383521
USP16	0.762382735034712	0.213177033653783	0.000348506023165787	6.10416818396949	0.932131675472564	0.464734762072687	2.00572832407741	0.0448852415370518	0.191101033072373	0.805399170112292	0.667607876245777
CCT8	0.729763695780929	0.424214913034541	0.0853835850156241	6.58172217699696	1.05454395922072	0.685471990189177	1.53842020434663	0.123945905281396	0.349059513594346	0.758822386352097	0.803643092248107
MAP3K7CL	-0.351224660430825	0.20917779319031	0.0931379333557725	5.31922860512861	-0.213940844799068	0.465085888746928	-0.460002872534975	0.645514158652232	0.832875250288159	-0.784722796657047	-0.606007957686654
BACH1	-0.695736941885786	0.110584170323935	3.14474480336996e-10	228.790701772419	-0.885384115964109	0.188537996153728	-4.69605137439878	2.6523885713232e-06	0.000232238036582722	-1.27665249180274	-1.35217433600668
ENSG00000273017	-0.85632367368557	0.29217380420505	0.00338013320511355	2.68698660011131	-1.01843304801377	0.683024185826247	-1.4910644002771	0.135944587733448	0.366060814105639	-1.50595456975795	-1.50002992415574
TIAM1	0.5772066699026	0.227836695777873	0.0112954632102671	96.0892105185117	0.878141029840241	0.355762272380302	2.46833657758271	0.0135742618188019	0.0893285960223042	0.540985939663704	0.607608757564122
SOD1	-0.35673686998785	0.636370605724464	0.575083636153751	4.07658763930426	-0.821946799605117	1.97210317682479	-0.416786915240663	0.676834274014353	0.849002619174207	-0.792593690418844	-1.28167725214165
SCAF4	-0.083864727684977	0.0832289426954172	0.313627804248368	28.3869027917633	-0.089881581565868	0.179538874567494	-0.500624623956184	0.616635329278979	0.815757719920983	-0.402959076494771	-0.468142474303153
LINC00159	1.28630006844221	0.454122104541265	0.00461858183414841	1.9449468242957	2.00891135679686	0.843930954095389	2.38042146344805	0.0172928467960399	0.1041957511222	1.55350165579505	1.86421945843981
URB1	-1.226684144426	0.436523306801711	0.0049522583956294	5.87231169974797	-1.53852138265808	0.694965332082885	-2.21381026021394	0.0268418339742895	0.138839193955265	-2.03479294003583	-2.07799748408777
SYNJ1	0.643353121098215	0.185122634355659	0.000510319026274564	14.311633745654	0.981255844130119	0.377765031686061	2.59752958009514	0.00938970324710801	0.0698693005015638	0.635436574149669	0.722198940881199
PAXBP1	0.184008189689251	0.195071294694781	0.345534193397112	21.2998601415862	0.328669592397296	0.331142055181926	0.99253352829718	0.320937332304728	0.590719938287946	-0.0204628646756303	-0.00301187127277176
C21orf62-AS1	0.837770883731239	0.467877004730533	0.0733608298638841	2.04148941958465	0.598011238843737	0.916296692000934	0.652639307840181	0.513988838165712	0.750286134967811	0.91304604078192	0.296304079143973
IFNAR2	-0.156514968391682	0.0993436970527483	0.115143461224154	57.2298828957049	-0.192681896506252	0.195404960319182	-0.986064510294509	0.324101457619049	0.593495588652776	-0.50669648351021	-0.582383158488027
IL10RB	-0.29208587132191	0.146905775923723	0.0467836997253058	25.3410580706216	-0.414995487542662	0.274726078778097	-1.51057915356432	0.130895708544644	0.357586157785701	-0.700278415241176	-0.829437428295703
IFNAR1	-0.343899565364216	0.0915834136989273	0.000173312409873911	21.6579863833014	-0.501847578940196	0.217187682787942	-2.31066316698167	0.0208514672317133	0.117775558969615	-0.774263280474308	-0.925955054237758
IFNGR2	-0.229929100317794	0.103043694607094	0.0256563146755119	101.929441381923	-0.26051591599653	0.182436199071452	-1.42798368592681	0.153296554264562	0.391194429966621	-0.611524652146978	-0.657766242694271
TMEM50B	0.51975706003543	0.329686434676473	0.114906151542129	6.21889983645089	0.995721945446722	0.566480500410107	1.75773384031024	0.078792807056541	0.270309341122136	0.458953540270445	0.738274935520464
GART	-0.555642881375942	0.201606860156703	0.00585002430625572	8.34852499408736	-0.868253449435414	0.404837527399901	-2.14469605871727	0.0319771562328681	0.15459336484085	-1.07661193537532	-1.33313724389352
SON	-0.167578071437823	0.11469236795061	0.143985481935696	70.926930135999	-0.161855566331088	0.204624840065325	-0.790986892302108	0.428951640473166	0.685879161703138	-0.522493507888759	-0.54812624933204
CRYZL1	0.767970670182447	0.29941071220859	0.0103193490913274	11.7863296379513	1.24008626818507	0.507171189586083	2.44510392870923	0.0144810406144909	0.0935618271914067	0.813378192578806	1.00983390337179
ITSN1	0.937976739812885	0.324470307698227	0.00384270211775788	22.7881787201376	1.42380825004435	0.501425761361713	2.83951954558087	0.00451815270775656	0.0429656599569571	1.05613015965825	1.2140018081061
MRPS6	1.34609281363492	0.435519463280426	0.00199634623410974	36.865790508811	2.08546078703825	0.613126070043296	3.40135722314171	0.000670521445148995	0.0122761187909023	1.63887982225795	1.94928786790734
SLC5A3	1.7149107134028	0.48442437525589	0.0003999754999746	27.3809665758743	2.58475164263536	0.645889758338758	4.00184645950014	6.28500804067774e-05	0.00223340482579359	2.16551555271974	2.50414345355162
LINC00310	0.588592551339719	0.446568942244462	0.187492639667546	3.53081045761336	0.259315330064223	0.789388075480822	0.328501706725519	0.742532354045585	0.883529954232692	0.557243859876801	-0.0800843820395171
ENSG00000214955	0.768221637073002	0.518646110097354	0.138551735657865	1.8697821736212	0.859232740582891	0.843265638950875	1.01893484199342	0.308233901165514	0.57768255646178	0.813736548645071	0.586596215892651
KCNE1	1.36508996884284	0.793158782285478	0.0852362503655733	1.97863667868009	2.50139651865152	1.19926085657347	2.08578184215778	0.0369983889382915	0.169586194213539	1.66600589373093	2.41151196307661
RCAN1	-0.170012043500642	0.41279469812223	0.680444847832906	6.66078394394767	-0.228200850178148	0.668246690772619	-0.341491927052126	0.732733281299383	0.879668980162333	-0.525968980895988	-0.621854920528459
LINC01426	-0.668594684669698	0.251731359075046	0.00790771587664266	3.05870038544738	-1.03619922589067	0.504188853143142	-2.05518075108354	0.0398615496224224	0.178025901480448	-1.23789601478692	-1.51977325195765
RUNX1	-0.32484363443902	0.0983279165873821	0.000954258542653843	513.451732913576	-0.416987036361678	0.166849762887708	-2.49917667933586	0.0124482231968834	0.084415974887355	-0.747053283050822	-0.831650611200871
ENSG00000286153	-0.388662786074449	0.255953414115054	0.128890833641614	13.2694564467509	-0.54587949733908	0.426792220838398	-1.2790286951968	0.200886951202858	0.455922962423182	-0.838180762384465	-0.974887165844402
CBR3-AS1	0.838830850961347	0.335535905912684	0.0124202619933711	2.91205529551428	0.959868735328592	0.627934963722769	1.52861170468662	0.126360732637235	0.351581989144168	0.914559569861839	0.698431718537185
DOP1B	0.312551846681316	0.194232742013336	0.107581036715427	23.7655407829497	0.587884155506428	0.334987747959233	1.75494226009117	0.0792691846256526	0.271119234721917	0.16308485016915	0.285049980069254
MORC3	0.339060832548186	0.0931739430718756	0.000273689062717304	45.919563032935	0.536686653048318	0.190414267243969	2.81852122121021	0.00482454217577193	0.0450261240505694	0.200937077906974	0.228154845917544
HLCS	0.591566212522831	0.196245729379913	0.00257474732067192	15.9824187760841	0.99971883529966	0.346235849572379	2.88739261556644	0.00388449177302395	0.039043900605027	0.561489955932062	0.742716628444032
TTC3	0.743940650357157	0.123865415534473	1.90109213592751e-09	51.2717191527893	1.19668101261416	0.21920878406764	5.45909242507776	4.78574597081362e-08	1.16746332790713e-05	0.779065684829949	0.96159819420577
VPS26C	0.0129326165077517	0.122742653957217	0.916087242563858	10.5560833752907	0.0238608982179487	0.268271870089974	0.0889429749378724	0.92912722980868	0.97074915778442	-0.264741977764527	-0.341741901319278
DYRK1A	0.1611934917027	0.0513754230243709	0.00170360182529334	121.81435260492	0.243855010884743	0.129049086218359	1.88962989224213	0.0588074764149435	0.22712720672712	-0.0530400122245268	-0.0972652383608674
ETS2	-0.278268977298607	0.139383414490344	0.0458873353957853	114.844307209556	-0.349339990339878	0.235024587300771	-1.48639763333703	0.137173975455836	0.368382119150365	-0.680549247862764	-0.756475308235138
ENSG00000205622	1.02150961651478	0.396130130729141	0.00991664603364604	2.96375220269812	1.4723254188877	0.710758120740412	2.0714858908034	0.0383134116337961	0.173690031846632	1.17540690183146	1.26791832155834
BRWD1	0.259323518270433	0.105790256708886	0.0142341780029223	75.8301044314305	0.463010025499008	0.205125005295465	2.25720908492888	0.0239950130100784	0.128762774928042	0.0870800260226869	0.146278945590308
HMGN1	0.224806012058787	0.160855838808213	0.162244628261065	12.0934070466988	0.452907829208342	0.337539665344775	1.34179142692971	0.179663632716188	0.429802265808722	0.0377924179404064	0.135052503174399
DSCAM	0.626513756750769	0.46818994383036	0.180843796933017	102.386398251383	0.961944496362247	0.738631154474515	1.30233404119896	0.192802219606083	0.445984837048823	0.611391616057313	0.700738485406786
BACE2	0.547707552118758	0.571951447621903	0.338258461299148	4.02133693663053	1.03753942540978	0.883526736796856	1.17431582112759	0.240268548527648	0.504575132389612	0.498864097280648	0.784746169822009
MX2	-0.162643627085506	0.145553289658267	0.263816343377344	16.4721890370352	-0.17410550172522	0.290767265999465	-0.598779581074098	0.549319880382026	0.774833761576523	-0.515447606083177	-0.56173944693224
MX1	-0.547355635687745	0.23739261611378	0.0211275234315348	14.5519407629343	-0.722944333381807	0.439583402519348	-1.64461244268654	0.100049759256156	0.308840330727109	-1.06477856262073	-1.17165706899435
PRDM15	-0.212333863364472	0.180423292768318	0.239249382856376	5.88024147166121	-0.213180517101328	0.398747501238111	-0.534625336683998	0.592908959891039	0.802351323940314	-0.586400382225717	-0.605163015174124
C2CD2	0.127868300128726	0.137967510331333	0.354030341487064	15.1047307956571	0.216725091681439	0.284441281528387	0.761932622848944	0.446100218283946	0.700139205395739	-0.100625112129884	-0.127414372957033
ABCG1	0.508851088434069	0.404948179947795	0.208904593539678	12.0521528431305	0.830008345066839	0.577976017721396	1.43606018176853	0.150985217162796	0.387570056061967	0.443380884159413	0.554119516374957
SLC37A1	-0.14965100806499	0.121848030662923	0.219380348058498	12.3663197182173	-0.328017308784959	0.295156114486452	-1.11133496033339	0.266424196455824	0.532848392911648	-0.496895422437027	-0.732779683071901
PDE9A	0.177873552581967	0.145455143932321	0.221376669681252	27.732016790004	0.273430078087721	0.289447173209212	0.944663148912794	0.344830876330693	0.611482021564014	-0.0292225238357357	-0.0643988418518563
WDR4	-1.28258504118157	0.189090046440524	1.17760581429633e-11	6.0783640408928	-1.58436909353305	0.434927329382128	-3.64283636943179	0.000269650263680616	0.00649030207994998	-2.11461392924179	-2.12894746280821
NDUFV3	0.233271868268891	0.278924553124312	0.402971505054004	10.2369468870541	0.446678818788928	0.481708170122375	0.927280969046989	0.353780672654952	0.621431298997203	0.049880828974682	0.128130283018544
PKNOX1	0.152132901761583	0.152147582387787	0.317357205327072	11.9389024501283	0.428870848835271	0.326605448024859	1.31311602861759	0.189143853554277	0.442283010927695	-0.0659776446036976	0.108340512212596
U2AF1	-0.0151074062800717	0.132856254621874	0.909465766323912	13.1939570343018	-0.119634253198898	0.344637238250051	-0.347130953713417	0.728492939969529	0.877812349525253	-0.304780375825803	-0.501206240359283
RRP1B	-0.329904636600723	0.183512785542837	0.0722213629402801	12.5218598226626	-0.298579347656985	0.37624914461364	-0.793568176649512	0.427446864875838	0.685403340268133	-0.754279896975945	-0.70006565080247
PDXK	0.196696070401285	0.259775917541557	0.448944472249829	33.9436178993172	0.367495457632867	0.413430386620987	0.888893195868955	0.374060482555018	0.640172528544102	-0.00234581739837196	0.0401348195827327
AGPAT3	-0.0402628056700655	0.103927310346883	0.698450377291617	23.2972014409495	-0.0723760783703038	0.231998608570451	-0.31196772608369	0.7550650509834	0.890412483691686	-0.340699815042677	-0.448688830963427
TRAPPC10	-0.0744047875477529	0.125854850444836	0.554389616867343	34.2072672530455	-0.058217029619737	0.225655575234339	-0.257990654825522	0.796414119525047	0.912353578224784	-0.389451211265271	-0.4329540599405
PWP2	-0.300255343478058	0.325801891625985	0.356743152158597	3.9343046386848	-0.900450235448892	0.703901923856736	-1.27922684244881	0.200817186012828	0.455922962423182	-0.711943618961354	-1.36891712321458
GATD3	1.05944571640475	0.385088284104795	0.00593816960701063	1.87523400657992	1.11930370866856	0.857363642052644	1.30551804831471	0.191716505556369	0.444270392593528	1.22957592586472	0.875609779206727
LINC01678	-0.199988883803114	0.159395128480214	0.20959721821424	7.93346753563849	-0.247390076521511	0.363082708995595	-0.681360115456538	0.495643653490692	0.73908468799058	-0.568772964107119	-0.643179664015047
ICOSLG	-0.183031961456844	0.136634467337554	0.180383925395279	13.6041342733228	-0.215693523629272	0.270727414811775	-0.796718440130028	0.425614571947597	0.683588885156779	-0.544560144740618	-0.607955687407472
ENSG00000275799	0.878140052330752	0.322207842986199	0.00642267694526297	2.38634301450099	1.10641715509759	0.608668373215209	1.81776679023602	0.0690997844836431	0.248756809046742	0.970689247922679	0.861289115913169
PFKL	0.366448088952396	0.320900689729287	0.253480572850237	4.27319896739236	0.719387213165197	0.577859750268594	1.24491663042948	0.213162397132462	0.470485724610089	0.240043389696214	0.431187657644005
TRPM2	-0.0303456723492044	0.084109440800249	0.718257974780699	76.9893581186142	-0.0134032711626689	0.1648599084243	-0.0813009742075851	0.93520259925118	0.972636374589127	-0.326539122858796	-0.383153099408423
UBE2G2	0.0438151919707764	0.242411198607204	0.856565857838317	22.0690065069175	0.170523353799104	0.383289870215019	0.444893974639724	0.65639637718316	0.837466616911078	-0.22064469371799	-0.17875777739377
PTTG1IP	-0.191953170944109	0.200702201783389	0.338866196008165	25.895274814848	-0.199877073513137	0.32887688963592	-0.607756518660855	0.543348971604874	0.771770854540669	-0.55729875552357	-0.590379067299926
ITGB2	-0.183160720083911	0.150107301117013	0.222389593910781	36.8701495357756	-0.12086587501854	0.252819036156736	-0.478072683354462	0.632598473808105	0.826564764833579	-0.544743999411613	-0.502574926042925
ITGB2-AS1	-0.764852031593004	0.314800328260371	0.0151137521395596	7.81187606424276	-1.15100572944351	0.516532526971158	-2.22833155579335	0.0258584135473487	0.135381694128985	-1.37534205046245	-1.64735626104041
ADARB1	2.2837127472223	0.572760574389305	6.68567855150054e-05	4.66150046979686	2.64745009436539	0.777372596513108	3.40563856539385	0.000660095060048232	0.0121097927073076	2.97770898139336	2.57381944653983
POFUT2	0.707202766638539	0.38950092240755	0.0694219438327281	2.57972228302883	1.36736548810618	0.784663064342701	1.7426148244299	0.0814009187784798	0.275074763345024	0.726607595783968	1.15127768372147
COL18A1	-0.209712665630831	0.304810556103969	0.491446577206489	11.1757029432149	-0.221203873667889	0.495411056423258	-0.446505726507044	0.655231977004888	0.836861263536371	-0.582657569352453	-0.614079269410842
SLC19A1	0.0956606300558253	0.236070299370048	0.685315109689807	7.29049228854546	0.302322081093014	0.433346033949506	0.69764589360068	0.485398673035617	0.731841660881335	-0.146614501110162	-0.0322915259091942
PCBP3	-0.287536262358315	0.360751571647446	0.425423245430906	8.97499018766979	-0.190052619107292	0.576201711055466	-0.329836957198826	0.74152316079359	0.883096457226935	-0.693782020566823	-0.579461275912636
MCM3AP	-0.222759451167004	0.138648506793642	0.108131440356506	21.9057463939833	-0.11241725089211	0.318875659305756	-0.352542590227364	0.724431383617833	0.875796046948704	-0.601287097461977	-0.493186077368834
ENSG00000239415	-0.131319944283955	0.386466601462262	0.734009889592347	1.91630646006313	-0.38537273544395	0.771361188413785	-0.499600888964123	0.617356131801075	0.816089110374415	-0.470720464088903	-0.796518040167774
PCNT	1.69376416827123	0.531863899858385	0.00144963265625644	3.4954051685996	1.77884685333668	0.863883217116853	2.05912884761606	0.0394818970074851	0.177031099050949	2.13532036357866	1.60855169811061
ENSG00000289421	0.575595253682671	0.22647370612059	0.0110360757702962	4.68703076058114	0.883753814637007	0.558230071765062	1.58313544779606	0.113390595673725	0.331647283393079	0.538684995597284	0.613846174013058
DIP2A	0.209454586637632	0.110798987851394	0.0587042663142776	89.1857862319865	0.351740088781613	0.213386164618433	1.64837345200228	0.099276060357311	0.307868285644165	0.0158720904688058	0.0226260783089723
PRMT2	-0.163724664504053	0.0546031859659129	0.00271360893061553	65.6578199695999	-0.11507002313337	0.186501898588356	-0.616991162043618	0.537240555171032	0.768066204112658	-0.516991221322382	-0.496134069464033
DUXAP8	-0.397305600321631	0.536269202301568	0.45877245191316	5.28445454580851	-0.558805939262907	0.83194084673949	-0.6716895094801	0.501781381215628	0.743457999261839	-0.850521852112417	-0.98925215655781
TPTEP1	-0.371313683251692	0.394215795954275	0.346241469688517	8.96614698177834	-0.518900788348721	0.602851108332307	-0.860744520789187	0.38937876687303	0.652902684208514	-0.813407947822945	-0.944906069237154
ENSG00000290931	0.0936327368183555	0.831494678321828	0.91034154819469	4.20788053156155	0.201820939851545	1.09986767459069	0.18349565544478	0.854409127355605	0.938186956631593	-0.149510133445484	-0.143977167567435
IL17RA	-0.39231956885963	0.0908307418131648	1.56569039792302e-05	100.864206924607	-0.500697733427138	0.154064200506556	-3.24992913201682	0.0011543377069899	0.0180355005040036	-0.843402288981808	-0.924677245524868
TMEM121B	-0.73868420200581	0.528760209810421	0.162410051426906	2.77975599792244	-1.12593647381501	0.879274393414888	-1.28052912975453	0.200359106706915	0.455922962423182	-1.3379769603789	-1.6194971156996
HDHD5	-0.2910154412217	0.200894530760739	0.147449844246162	6.93351191250549	-0.118690554458514	0.397420824398386	-0.298652076519108	0.765205526405045	0.895192297265903	-0.698749946210559	-0.50015751993631
ADA2	-0.0462756273849273	0.112021472962064	0.679536247299016	16.1993898991012	-0.00625900033370894	0.23720049245317	-0.0263869618017114	0.978948693505276	0.991248699526433	-0.3492855337888	-0.375213761985423
CECR2	-0.123934799886116	0.470545377911417	0.792253514217903	24.782665570767	-0.160617992909302	0.640933721273327	-0.250600003679329	0.802123378875286	0.91482487510208	-0.460175203360045	-0.546750949708533
ENSG00000286195	-0.116145963340223	0.442174883552202	0.792805139106122	1.8333534376232	-0.105624477843838	0.884345583150905	-0.119438011402172	0.90492834807278	0.960136742647809	-0.449053509900006	-0.485637354964655
ATP6V1E1	1.31175323399829	0.346584127934909	0.000153829336990674	2.4127037979887	1.90158221328354	0.666596350954403	2.85267420165282	0.00433530434644995	0.0421664407662255	1.58984627584638	1.74494594458872
BCL2L13	-0.148283659741849	0.12354418409295	0.230043038891778	15.9034669575968	0.030529428787111	0.260830370531922	0.117047062904719	0.906822758958151	0.960755087195555	-0.494942983351488	-0.334331248003959
BID	-0.451342729368594	0.191582184845856	0.0184793815444559	27.4065863482762	-0.521323999976884	0.331721218594819	-1.57157266630464	0.116049689701967	0.336716939463967	-0.927681564115591	-0.947598953538983
PEX26	-0.311762649234705	0.210733805805938	0.139029565488849	6.7644627845983	-0.376060036959929	0.460294492071346	-0.816998776734524	0.413929127111882	0.673054278744703	-0.728374921174758	-0.786168956635891
PI4KAP1	-0.188308830498544	0.516465737601382	0.715402176272801	5.21769950741487	-0.139611817792329	0.812763814262563	-0.171774155470986	0.863615084438558	0.940969308563789	-0.55209499536494	-0.523407054129401
DGCR2	1.0308255310948	0.180794426825275	1.18657158830615e-08	8.06345073264343	1.7143700738914	0.42417205876528	4.04168553412441	5.30683686210713e-05	0.00198753151524394	1.18870911271346	1.53689947212144
HIRA	-0.345090077846667	0.182891352870481	0.0591793792789268	5.38945582338727	-0.432894271232204	0.4600805143669	-0.940909814074377	0.346751077857306	0.613331968562613	-0.775963215350609	-0.849328119252789
UFD1	1.20208786027029	0.412295737845569	0.00355009715239148	3.51590657383434	1.93533985378885	0.708033871249636	2.73340009902789	0.00626841358845724	0.0529763118440216	1.43325489501601	1.78246038167999
TXNRD2	1.05951657373259	0.320022437602886	0.000930439184570823	2.75194767981658	1.69761056726802	0.603417058948075	2.81332876174802	0.00490314930529924	0.0452976720876469	1.22967710316828	1.51827484529646
COMT	-0.447020707848852	0.278365013751322	0.108300357973367	9.26725300462063	-0.477858651380787	0.480327535858409	-0.994859998036111	0.319804360607839	0.589212933016198	-0.921510141954265	-0.899296463757393
TANGO2	-0.0295675372943341	0.11839959435592	0.802798726186477	31.4138083251329	0.0509549902965598	0.239433449157953	0.212814836338698	0.831471391092359	0.928392051496196	-0.325428022439652	-0.311632580951695
ENSG00000236540	-0.207255761495992	0.244189788456164	0.396021150276341	2.81561043671338	-0.105168376976675	0.57784322288277	-0.182001575534635	0.855581489454898	0.93892425434859	-0.579149351599086	-0.485130495864542
DGCR8	0.521130617354952	0.429547400014589	0.225050061321879	3.95095911185397	0.879830632148747	0.733300431362456	1.19982287548098	0.230208137977414	0.492033780105171	0.460914845192882	0.609486391147598
TRMT2A	0.420912054772461	0.551229955925189	0.445113370153726	2.13905903664057	0.550895354129296	0.92647708676625	0.5946130368449	0.552102163647756	0.776573808490672	0.317812582681553	0.243944794944554
ZDHHC8	0.185770823848735	0.504680582015313	0.712801771072428	2.2556218448166	0.397341774847014	1.00196665241622	0.396561875476426	0.691690571069488	0.858164678224205	-0.0179459962462481	0.073302652783636
KLHL22	0.724359677081094	0.310859125006797	0.0197963062775578	8.57046809622014	1.09454455761487	0.513295886123631	2.13238521329439	0.032975191966558	0.15747835062971	0.751105978506362	0.848095249140836
MED15	-0.317492276023976	0.127924481965309	0.0130693966128471	21.1378890397364	-0.345145811552247	0.258003995999527	-1.3377537437555	0.18097672509895	0.431001562201352	-0.736556265386469	-0.751814370624485
PI4KA	0.418986036192363	0.174015282526349	0.0160509814352805	31.109261441104	0.667751451602675	0.295897735435473	2.25669672875307	0.0240270314030916	0.128781464040561	0.315062417349417	0.373805491716493
SNAP29	0.148670529098797	0.239836592658403	0.535335086354515	5.7347026789748	0.397016587238331	0.440156301139627	0.901990011753549	0.367062173639132	0.633788847743469	-0.0709215726439171	0.0729412759247618
CRKL	0.578069297804453	0.587896690290494	0.325467775795985	3.03986144962565	0.881098572086838	0.905637603747415	0.972904137859296	0.330600948252528	0.600626238650685	0.542217687568279	0.610895436694947
LZTR1	-0.160363163122377	0.461753142509908	0.728371975336002	2.95177625159379	0.0228426175304316	0.748851302046084	0.0305035425164098	0.975665468177715	0.989841235451486	-0.512191327562611	-0.34287350371273
UBE2L3	0.177483626583908	0.151441351812415	0.241212002673971	9.94229535431848	0.462775601709485	0.298043535102607	1.55271142368569	0.12049209193206	0.343295966470574	-0.0297792998570269	0.14601843341075
SDF2L1	-0.707364430191522	0.600860455698941	0.239094768510358	2.68293604353018	-0.885606813002571	0.923658987319276	-0.95880278886568	0.337658103994471	0.604582830123804	-1.29325540289025	-1.35242181639674
ENSG00000207751	-0.17159578915802	0.410804177607777	0.676161338506808	1.93806726050832	0.0301872007663053	0.753805497444609	0.0400464056956862	0.968056129549833	0.986138779825745	-0.528230414117271	-0.33471156165637
PPIL2	-0.244518015038132	0.304760135842749	0.422362443714849	7.96545010863797	-0.31796861557357	0.512070973752474	-0.620946376326478	0.534634905972507	0.765970581159976	-0.632356189242182	-0.721612697948375
MAPK1	0.165536961167218	0.145251594891301	0.25442933067854	34.8113375955148	0.406368945576286	0.26456363625419	1.53599697724841	0.124539121705693	0.349336437913029	-0.0468379645049756	0.083334432948548
ENSG00000289564	-0.0688045140122155	0.200879062630314	0.731961777331724	4.55651125113627	-0.168278464672811	0.50249352334909	-0.334886833070494	0.737710454879887	0.88168111644121	-0.381454570793023	-0.55526393467312
PPM1F	-0.333173379008536	0.158869762805423	0.0359804906707905	13.9477642083343	-0.412331542125033	0.311069284663736	-1.32552959245321	0.184995561087306	0.436363523229224	-0.75894734003311	-0.826477019591531
TOP3B	0.498711410319135	0.580296050513618	0.390115132403008	2.22664462525418	0.957731111577301	0.948736358837379	1.00948077161388	0.312744118730814	0.581546851187542	0.42890241987103	0.696056204415278
ENSG00000274422	-0.268580878467963	0.569029941689268	0.636928361590444	2.58044484187565	-0.359844814143385	0.930446445164368	-0.386744251658478	0.698945552346081	0.862666833785824	-0.666715594431969	-0.768149185491741
BCR	0.856521536543909	0.537068363230073	0.110754921675602	2.70441147812807	1.49962642356136	0.828736525578243	1.80953340087793	0.0703681759535805	0.251442262928352	0.939820131049368	1.29825758126451
ENSG00000290958	-0.555227761027347	0.254122794672457	0.0288976609050018	2.67591288513001	-1.16339801138864	0.634536059592664	-1.83346240737757	0.0667338341544095	0.243369530132404	-1.0760191842964	-1.6611276465546
ENSG00000291299	-0.181127263552476	0.161927595397946	0.263323856765495	7.77226062645342	-0.117121016996225	0.353829132848858	-0.331010100986385	0.740636855767884	0.882585602600327	-0.541840423239012	-0.498413312891326
SMARCB1	-0.240994290299312	0.430974012991895	0.576035331639529	4.66665662700045	-0.28250944209184	0.696046920632082	-0.405877008744313	0.684832971906274	0.852832140361681	-0.627324656464238	-0.682207368873925
MIF	-1.48488342922201	0.721458862855302	0.0395740246356401	3.39681773942678	-1.9260191203119	1.03515540870921	-1.86060866233946	0.0627994606670361	0.235589331662788	-2.40347615481157	-2.50861879780004
CABIN1	0.331074695569641	0.201671401275397	0.100661695898722	11.6322388248793	0.567694988317201	0.368904212182903	1.53886827411918	0.123836457826084	0.348877262345195	0.189533658810692	0.262614015022282
SPECC1L	-0.0299923504801996	0.0581793308832021	0.606192797578996	61.5095116124331	0.032914360631003	0.133727536569604	0.246130015368013	0.805581588725688	0.916858199307367	-0.326034613938029	-0.331680903540145
ENSG00000290796	1.10352153234642	0.278346552477334	7.35315346132206e-05	3.26327192377434	1.06219054822917	0.660977164946825	1.60700036939193	0.108054287075927	0.321986792719484	1.29251186129181	0.812140649483341
CRYBB2P1	-0.639438846825411	0.304267822474117	0.0355913292033134	8.75492723990646	-0.885777646305611	0.505420898116926	-1.75255445432866	0.0796785150127923	0.271738576147372	-1.19626434243584	-1.35261166127642
GRK3	0.169466445716914	0.172390020059215	0.325587294424699	111.27645511487	0.322324836281706	0.304446979264926	1.05872239908553	0.289726223736089	0.557702899433129	-0.0412270465764543	-0.0100627181505423
HPS4	0.28784837910529	0.12647960998744	0.0228551031754478	11.472575243497	0.725059386466998	0.35729934081668	2.02927714562732	0.0424300697737241	0.18483291977685	0.127810725187614	0.437491071784211
TPST2	0.183364111576127	0.213352433313962	0.390096526396941	12.9266241677277	0.363710070894215	0.37020527736703	0.982455121874519	0.325875681865016	0.59479166053597	-0.0213825449508909	0.0359281673834796
MIATNB	-0.00410643881814701	0.136081042097123	0.975926353272111	10.5868678936879	-0.036390800601717	0.336935833440371	-0.108005136260335	0.913991617899686	0.963911811644873	-0.289072074957697	-0.408698848877768
LINC01422	-0.120964905819746	0.185087041767163	0.513397345455622	6.78509894896926	0.0318010391009838	0.372573866741892	0.0853549911567325	0.931979174376985	0.971367670661277	-0.455934486377434	-0.332918123614626
PITPNB	-0.152994849470943	0.0956790155041138	0.109811072889985	46.9794547711593	-0.155821433243587	0.174366224224278	-0.893644591645008	0.371512079892855	0.637988590774906	-0.501670099486273	-0.541420593879734
TTC28-AS1	0.813218857630038	0.32646549752986	0.0127391474418534	12.3981798027256	1.32098163438474	0.532612375157082	2.48019328126791	0.0131311182160472	0.0877936837170685	0.877988159349755	1.09973189626603
TTC28	-0.460176818384185	0.162797875782232	0.00470339167407449	113.295211099862	-0.550011440025916	0.268304394649134	-2.04995315393613	0.0403690024589591	0.179390153620791	-0.940295775423171	-0.979478941266788
CHEK2	-0.244935364368216	0.151008688701053	0.104804381376687	10.7310528597621	-0.452729181127823	0.343994629274936	-1.31609374856252	0.188142578944308	0.440498905135251	-0.632952123087705	-0.871370402669284
HSCB	-0.331342309908841	0.136605608054583	0.015285648635368	9.89388998807143	-0.397327347221934	0.285445676019185	-1.39195433878364	0.16393622543228	0.408116500469392	-0.756332753231735	-0.80980304838466
CCDC117	0.260061465042534	0.570193056491325	0.648322595000573	4.75763692205154	0.383397589661123	0.816698474882256	0.469448151860939	0.638749336941828	0.828703057068813	0.0881337415218856	0.0578066569108546
XBP1	-1.66203134588501	0.245260600577322	1.23042603219917e-11	16.9984274318222	-2.28308798147481	0.433094749996521	-5.27156697580182	1.35263909413408e-07	2.7130934363676e-05	-2.65642597788229	-2.90542488758702
ENSG00000226471	-0.43075603342097	0.202459799982807	0.0333692117664602	10.7905786106919	-0.484670569153443	0.390689192836648	-1.24055279244975	0.214771000354555	0.472335773446705	-0.898285784613038	-0.906866461450597
ZNRF3	0.0418888913655056	0.698114784140343	0.952153348051308	3.30698787120619	0.240870924056643	1.02916388793268	0.234045254483705	0.814949846146407	0.921722252813353	-0.223395261754369	-0.100581416147938
EMID1	-0.674385006770172	0.241410567225759	0.00521379657622503	14.0102848287982	-0.842643663810778	0.406237063486528	-2.07426584019388	0.0380546284627304	0.173125542593047	-1.2461640259407	-1.30467741443402
EWSR1	-0.178015115228293	0.0835699746594491	0.0331606796059011	28.9478543074356	-0.311404360262159	0.212281485258769	-1.46694074559804	0.142392175137056	0.375031739278589	-0.537396581150429	-0.714317924402451
AP1B1	-0.261541045261521	0.0753001835645543	0.000514077014862063	86.4415503045187	-0.337882671077663	0.138306120926569	-2.44300591191517	0.014565498678433	0.0936938053337758	-0.656663404163176	-0.74374293487423
THOC5	0.245846172370547	0.352681363114176	0.485754419370307	2.05391440076387	0.307410728912972	0.687808818441283	0.44694211628404	0.654916853910619	0.836861263536371	0.0678357000093899	-0.0266365762247986
NF2	-0.354016333532475	0.121080079850248	0.00345764859736647	13.0308341288326	-0.498301295642343	0.304595420077286	-1.63594480677322	0.101851139251185	0.312245446564145	-0.788709031609372	-0.922014114655082
ZMAT5	0.456253669455668	0.401993876277391	0.256385095256084	2.25936811215209	0.616388368305311	0.800922858443674	0.769597673242909	0.441538585661385	0.697345104843335	0.368276936705865	0.316726349681391
ASCC2	-0.317987285777732	0.107594065592473	0.00312228306430535	17.7036773573925	-0.430551529283724	0.241384046045318	-1.78367848388328	0.0744759243153202	0.260853586678339	-0.737263090688112	-0.846724659883835
MTMR3	-0.237800704702017	0.0897044863202214	0.00802694406496173	51.7533195363897	-0.13662097939055	0.171707722690945	-0.795660074278971	0.426229639012952	0.684147176004486	-0.622764529949548	-0.520083373404262
TBC1D10A	-0.0388427745396616	0.177502381862124	0.826782791170742	6.55044415629863	0.00559758192453261	0.370553197984359	0.0151060143455269	0.987947602756289	0.99532742955238	-0.338672150083603	-0.362037692728619
SF3A1	0.96044838078136	0.780645372766972	0.218575012568258	2.74201215199219	1.3753476047377	1.1182642268186	1.22989502100992	0.218736418959673	0.478042352912835	1.08821745548515	1.16014810854222
RNF215	0.53254554138131	0.468037629194888	0.255193005057817	4.5619607232702	0.887158085083836	0.750540848984671	1.18202505071373	0.237195761184794	0.501623463086681	0.477214235370447	0.617629296518292
PES1	0.282100040029605	0.560130176205825	0.614519299660645	2.23387422243483	0.466012890307396	0.927514046865862	0.502432164647088	0.61536355834243	0.815757719920983	0.119602661669085	0.149615991108348
DUSP18	0.881169418050305	0.278900568171361	0.00158073020090067	7.6401513508501	1.23593360180684	0.510879238827665	2.41922847489944	0.0155534676528527	0.0976935275119337	0.975014884583906	1.0052190979744
MORC2	0.420953884974991	0.329505946433066	0.201415031932725	6.15248353196294	0.750890484558344	0.60016724936479	1.25113538826565	0.210885086344633	0.467331686898625	0.317872312101624	0.466196842976772
TUG1	0.363275413159985	0.284315419231045	0.201348275296748	14.0402176701136	0.577386654820763	0.47053610268011	1.22708257991692	0.219791554540535	0.47895668065738	0.235513120328848	0.273384240900487
RNF185	-0.13746643685418	0.227823843618446	0.546249834064891	8.66020915906068	-0.127216155387036	0.428584528729677	-0.296828622731913	0.766597351983503	0.895935219345215	-0.47949705168548	-0.509631911952779
LIMK2	-0.961639231730769	0.12832971528951	6.70588011945994e-14	53.8679962036492	-1.38802847144682	0.223652628674772	-6.20618000186905	5.42879950840186e-10	4.90003443628352e-07	-1.65633484109248	-1.91075662347641
PIK3IP1	0.631853978850761	0.30998781084422	0.0415180621536316	15.3500023050169	0.957975671532691	0.509032738779749	1.88195296402574	0.0598424022472623	0.229163140722864	0.61901692862546	0.69632798078721
PIK3IP1-DT	0.516575553935361	0.187626936865655	0.00590148015602297	6.19904094294707	0.886589767491844	0.363011871068336	2.44231618344224	0.014593359187807	0.0936938053337758	0.454410662091178	0.616997732397296
PATZ1	-0.494498142141784	0.217209879768975	0.0228106375046749	3.9286004770458	-0.629591821078651	0.502352298630507	-1.25328742954898	0.210101121517908	0.466856898774161	-0.989303254232834	-1.06791560787068
DRG1	-0.0660311138933196	0.390193337317634	0.865618363246356	3.51222093849567	0.107310936224502	0.695906519351849	0.154203090846812	0.877449605197984	0.947918627949372	-0.377494427865044	-0.249004934096454
EIF4ENIF1	-0.0130889123346511	0.163402307382211	0.936155836603351	6.59817006632336	0.390644961868215	0.375877592472018	1.03928770879657	0.298670949462595	0.567298819412749	-0.301898164756199	0.0658605695857414
SFI1	0.157145949864671	0.202268970382715	0.437208475280674	4.92724127909883	0.710742731397832	0.445069624188937	1.59692482427449	0.110282465505521	0.326685111143036	-0.058819504363565	0.4215811548614
PISD	-0.186693715463636	0.211381045731182	0.377123172117259	11.1406244318065	-0.28332706726448	0.421344051529985	-0.672436376485352	0.501305931338409	0.743352609867009	-0.549788769754079	-0.683115985342497
PRR14L	-0.0617411701989045	0.0949609756756275	0.515579746528471	38.0234714148399	0.0192642715490774	0.219817270350037	0.0876376615831914	0.930164667710067	0.97074915778442	-0.371368809687157	-0.346850074148309
DEPDC5	-0.112752543519749	0.120388890810884	0.348980131396552	16.9555930233628	-0.113976071691639	0.292240351890564	-0.390007988131359	0.696530640070621	0.861360587395526	-0.444208039745104	-0.494918375122621
YWHAH	0.320548184472114	0.484101580638451	0.507874667125909	11.1198480262485	0.4933664057811	0.699891887769688	0.70491802291535	0.480861253463391	0.727853864441354	0.174502835023264	0.180013605399605
RTCB	-0.288964164139739	0.105245449355102	0.00603964065889896	16.5215272148362	-0.38494488857494	0.233587892565623	-1.6479659298557	0.0993596627610737	0.307868285644165	-0.69582092404239	-0.796042579376916
FBXO7	0.906440102635587	0.338092915225604	0.00733940841588187	5.41467362592804	1.21143364749696	0.598277804379227	2.02486811081675	0.0428809088796468	0.186070034451433	1.01109893973474	0.977992609957487
LARGE1	0.0414063484137665	0.287424594436413	0.885453196764871	22.8959039389673	0.234162578328165	0.450874897651243	0.519351553053842	0.603515609080504	0.808689413236435	-0.224084285687394	-0.108036315544058
HMGXB4	0.245414127009311	0.445930555784509	0.582085109496551	3.51213186667266	0.399369888132042	0.723447330146763	0.552037268630218	0.58092281959142	0.793374091334871	0.0672187816750298	0.0755564693154279
TOM1	0.411386155583315	0.215622446026634	0.0564040878527079	14.2708500270199	0.643976239373566	0.41237309628474	1.56163494945583	0.11837401124499	0.340920174057843	0.304210534405321	0.347384400367998
HMOX1	-0.568949861608643	0.186419672282115	0.00227334199863565	28.7693572241235	-0.78445367986131	0.298755625357241	-2.62573693440346	0.00864616108082589	0.0661130273543774	-1.09561299595156	-1.2400116244221
MCM5	-0.328840210372196	0.201598088413526	0.10285502228612	5.77921532422192	-0.291586632009966	0.394341596680781	-0.739426513622413	0.459648047401329	0.709921847338192	-0.752760000884308	-0.692294734728048
APOL6	-0.890755194703827	0.158287162296298	1.82879069109627e-08	8.70847202230374	-1.26355867412132	0.358826489757524	-3.52136397448017	0.000429332873869839	0.00884739388024924	-1.55511939943073	-1.7724349187709
RBFOX2	2.50492075909313	0.874244710327305	0.00416693532223329	2.01324632322602	2.83027295574788	0.944957583208901	2.99513227475968	0.00274325850547091	0.0309895653528809	3.29357229222755	2.77698817010925
APOL3	0.0530036005437245	0.293329559074946	0.856605870727726	2.33309268406635	-0.106698207068996	0.620726326057207	-0.171892511385384	0.863522034008204	0.940969308563789	-0.207524548888682	-0.48683057661366
MYH9	0.120458882500273	0.0997341512533755	0.22712429941543	38.4996057361827	0.229467422541633	0.191195891698147	1.20016921129199	0.230073630168809	0.491862763122613	-0.111205032647604	-0.113253982529991
TXN2	0.664936198691089	0.494861259987752	0.179051220047547	1.90567450661721	1.02903527093161	0.872747292964564	1.17907586677945	0.238367967364397	0.502806560745745	0.666255088763222	0.775295610973399
EIF3D	-0.177746735964851	0.258643514093317	0.491939863689736	5.51385540159525	-0.0306076216772266	0.547476931629081	-0.0559066874035224	0.955416143386649	0.981122944010626	-0.537013361926165	-0.402272075599102
IFT27	1.40532989756752	0.535713743600552	0.00870863570952288	1.81556372775386	1.90179185034071	0.878922325169238	2.16377692986068	0.030481473528237	0.149932305213007	1.72346455902617	1.74517891158746
NCF4	0.0435439063779935	0.177170470140453	0.805857135658481	9.9406266414014	0.128079901250349	0.341258576852124	0.375316284888129	0.707425256313997	0.867478270922108	-0.221032062895053	-0.225924647078457
CSF2RB	-0.512698762028914	0.202927036452823	0.0115199562927323	5.34126126595611	-0.548139825203978	0.398051294092442	-1.37705826695964	0.168494234019977	0.414169105736469	-1.01529195151447	-0.977399039489126
MPST	0.335980836377941	0.355505437870773	0.34461838380326	2.64177595458664	0.22038248440612	0.67547712008416	0.326261953000958	0.744226171694057	0.884413797865052	0.196539145935784	-0.123349958879676
RAC2	-0.425605169350903	0.2985830065646	0.154036816917082	2.94860459968797	-0.619146770276359	0.630960694379178	-0.981276291521704	0.326456510933744	0.595392294946044	-0.890930856710253	-1.05630815559106
CYTH4	-0.743079291044139	0.0966347829380272	1.47637950311828e-14	47.2045015268656	-0.999880853758458	0.195683036908185	-5.10969611651931	3.22677390038456e-07	4.9364171567578e-05	-1.34425271577907	-1.47941310633679
MFNG	-0.347856145551442	0.185418862242052	0.0606476080518433	5.57480359152896	-0.557560857375552	0.379514885888222	-1.46914094310327	0.141794564561468	0.374659759874652	-0.779912888311514	-0.987868512871892
GGA1	-0.0695224506686105	0.404780976984931	0.863631515809787	14.5909892933143	0.0441199852081862	0.586138696258052	0.0752722614798359	0.939998090987383	0.974325076854859	-0.382479713812664	-0.319228235285591
SH3BP1	-0.0800662834258328	0.152316508532724	0.599126342293382	17.2253847294486	0.0106748443755181	0.263479371542628	0.0405149151260636	0.967682616253669	0.985924291037997	-0.397535271228563	-0.356395395460142
PDXP-DT	0.106436199513898	0.224867387051938	0.635978652859305	9.20358219735081	0.159107342768	0.42977937097299	0.370207026009164	0.711228241924221	0.869483890853105	-0.13122804644984	-0.191444245442158
LGALS1	0.0944269275794161	1.03197997098403	0.927094720910926	2.00190523518421	0.0118689270862289	1.52456628002773	0.00778511714558775	0.993788437970667	0.997073697316792	-0.148376107055115	-0.355068426511418
NOL12	0.125202198099327	0.275681350117105	0.649716918021809	2.282296466619	0.165832343939982	0.64443819556944	0.257328546135365	0.796925157612433	0.912386068863004	-0.104432043926367	-0.183970837063235
TRIOBP	-0.31237579385611	0.132093296001822	0.0180392320744093	16.1612670201814	-0.371321819387022	0.255698958300017	-1.45218354370979	0.146450577152358	0.380611260978169	-0.72925043146256	-0.780903435633746
H1-0	1.31679928634255	0.560919346612651	0.0188961542807414	2.58578031580321	1.5614588373711	0.895277259647003	1.74410644361364	0.0811405306823025	0.274444292051518	1.59705154290077	1.36697115731264
EIF3L	-0.378779863368785	0.196183275543889	0.0535146044233568	7.71246858755347	-0.563279217280671	0.429754792328177	-1.31069909477712	0.189959444637124	0.442947991586865	-0.824068919598444	-0.994223253597687
ENSG00000279738	-0.346242989232713	0.221308763110244	0.117694436215549	4.3345106258881	-0.54405063201599	0.448229186107916	-1.21377779242828	0.224832588792143	0.48533349830524	-0.777609459554945	-0.97285477104179
MICALL1	-0.550725307591225	0.264700413552131	0.0374741238973898	3.2855737122831	-0.686784921108781	0.531611544953481	-1.29189241209741	0.196394405857862	0.450369895140515	-1.06959012308301	-1.13147357344583
CSNK1E	0.175195603807322	0.396125982357315	0.658292073452332	3.64455120354845	0.589372003123355	0.681613161796065	0.86467227476997	0.387218690995605	0.651797697810389	-0.0330463716206773	0.286703406226743
ENSG00000291015	0.258566135161317	0.10555200591482	0.014299263826483	38.4837810910391	0.420583506046858	0.223601179296307	1.88095388123834	0.0599781926998515	0.229488413441653	0.0859985573435373	0.0991308934407866
DDX17	0.347853187601184	0.103794145207878	0.000804110964145805	140.997295364556	0.575272929663995	0.188472437360978	3.05229208959709	0.00227100994961942	0.0275142762486777	0.213491697215661	0.271035284983105
JOSD1	0.186180939040207	0.454226230743358	0.681889630264969	2.54393249945743	0.465994502700896	0.752511974155278	0.61925194376341	0.535750397347968	0.76694480257324	-0.0173603920400256	0.149595557194812
GTPBP1	0.460253203360403	0.49361754442092	0.351125444048765	3.53332713240192	0.827630552047438	0.798370675201252	1.03664948845824	0.299899240545093	0.568913523572932	0.373987878232164	0.551477105196121
SUN2	1.83437454710312	0.591916339120406	0.00194146441832818	2.82731869081734	2.14022859441415	0.902800403091461	2.37065533764203	0.0177565806883619	0.105754055096718	2.33609817185002	2.01015063656282
ENSG00000225450	0.0248830409493272	0.250840650289095	0.920980587626083	3.18166470031114	0.244634032851684	0.499175931097615	0.49007577812049	0.624080277357471	0.820568687075915	-0.247677945598305	-0.0963995211444366
APOBEC3C	0.182900756951397	0.291359148238347	0.53016760909151	2.3997132244928	0.423793457392129	0.579590235763846	0.731194956784612	0.464660080169311	0.715341231562947	-0.0220441698378912	0.102698071596773
APOBEC3F	-0.198716659522693	0.300126486108409	0.507900915792547	2.06900563888445	-0.409621609396465	0.666000459103682	-0.615047037576734	0.538523657081841	0.768750723698387	-0.566956352810182	-0.823465505772861
APOBEC3G	-0.0730145381800609	0.259774609656094	0.77865762981699	2.81802768821263	-0.0605896264490609	0.52386551958402	-0.115658741001264	0.90792300664393	0.961280124101832	-0.387466071737772	-0.435590696659308
CBX7	1.93672027905211	0.601432000588668	0.00128109402071538	2.93488587784226	2.97217794018353	0.880808559536491	3.37437449716382	0.000739836427928198	0.0132758719651688	2.48223782325664	2.93468537678195
PDGFB	0.152138219487423	0.234761329770359	0.516949471691756	39.3648506672703	0.32407616155696	0.370979903425197	0.873567971107917	0.382353575045138	0.647247443427873	-0.0659700514135791	-0.00811649261814633
RPL3	-0.696775104120526	0.394496339711879	0.0773556400809679	16.7156848044938	-0.796948894679268	0.600557944013573	-1.32701415845605	0.184503999160205	0.436363523229224	-1.27813488549127	-1.25389739793037
SYNGR1	4.16034526379175	3.05863534908358	0.173767732566786	1.80077961383618	1.80835085541664	2.98880791524128	0.605040841264853	0.545151860278231	0.772872107972581	5.65735586619447	1.6413391208511
TAB1	1.47184707740244	0.508312555034185	0.00378488419973603	2.37683009943967	2.08541993872222	0.843385013100437	2.47267844024858	0.013410474671764	0.088557144874219	1.81844455759095	1.9492424736926
ATF4	-0.298729598978489	0.411413134021817	0.467773710801421	7.06031446060228	-0.198862305194349	0.639622192524077	-0.310905887129399	0.755872168847026	0.890785122400217	-0.709765005695744	-0.589251368157227
TNRC6B	0.63806583321437	0.131032351058576	1.11864567039304e-06	142.172762020381	0.998792198432885	0.229839768369596	4.3456021798054	1.38894096867589e-05	0.000778669638712335	0.627886846442247	0.741686868664476
ADSL	-0.474942236694736	0.352446134868328	0.177800013343766	4.52717857814434	-0.644399259063244	0.662089597476499	-0.973281050660393	0.330413637706687	0.600546414406072	-0.961379342306571	-1.08437092561329
SGSM3	0.201076733653878	0.396772614353253	0.612308645910202	4.42980232295995	0.462830894635903	0.653640035047942	0.708082231532767	0.478894193141344	0.726588191299197	0.00390933939686104	0.146079879737527
MRTFA	-0.100810458455184	0.0756494368503191	0.182663023111072	96.642470560401	-0.0638234987644353	0.141680273403091	-0.450475547734528	0.652367581714897	0.835927000647169	-0.427155915390044	-0.439184457885518
SLC25A17	-0.474952006770974	0.156342025663255	0.00238230129535503	9.25166312119123	-0.603845211991267	0.3365701455453	-1.7941140056048	0.0727949740295678	0.25706081204651	-0.961393293015687	-1.03930372823501
ST13	0.990158912873312	0.311517761831808	0.00148039698603267	16.5583251980522	1.52017564330156	0.508840522615991	2.98752865728189	0.00281242926424429	0.0314170625483527	1.13064117673214	1.32109366813787
XPNPEP3	0.164312996908809	0.259668153587939	0.526876859583467	6.43473785680399	0.601561975702329	0.484230763510924	1.24230433304298	0.21412429725782	0.471731976336121	-0.048585665231248	0.300249967912128
RBX1	1.4334973518308	0.497095076161	0.00392972028670736	4.01484685328666	2.17682117251202	0.763197179894516	2.85223953895229	0.00434123731053772	0.0421786953335989	1.76368491671631	2.05081550379026
EP300	0.203793956910842	0.0714905261456993	0.00436309473945606	63.9934617852003	0.379088854644802	0.185739408089013	2.04097158780182	0.0412536512697432	0.181814187676124	0.00778926728447	0.0530184144183953
L3MBTL2	0.421159589113777	0.45910151412882	0.358956052344362	2.36442379831671	0.598616175414573	0.781253002357473	0.766225759911598	0.443541983359281	0.698796121686629	0.318166037404697	0.29697633747101
RANGAP1	1.0180740264907	0.267741768271914	0.000143273614473487	10.7701434969694	1.64379845701156	0.536155450837503	3.06589899336817	0.00217016613487094	0.0266328124529708	1.17050121676834	1.45847413071017
ZC3H7B	-0.860501603064558	0.380975973059134	0.0239034947765433	5.10085826971634	-1.0431594237101	0.638311284763584	-1.63424875700963	0.102206628591067	0.31268061948146	-1.511920242497	-1.52750803138333
ACO2	0.743968903287887	0.388811906099022	0.0556915340199126	4.48612612214643	1.26510221401209	0.630710750152052	2.00583581888702	0.0448737676891135	0.191101033072373	0.779106027239636	1.03763380620738
DESI1	-0.129345627587067	0.359850543420174	0.719263984618937	1.78760514681928	0.309299058129276	0.741676924404637	0.417026670173887	0.676658900108666	0.848974594437144	-0.467901333790501	-0.0245380999529904
XRCC6	0.700187893683246	0.329433043134543	0.0335504909138756	6.77334928806073	0.947101095093881	0.571141405790972	1.65826025830196	0.0972649468206853	0.305042880473768	0.716591046301873	0.684243202123732
SNU13	1.53647425357153	0.715511871883051	0.0317632227578904	2.42870555509396	2.26282345499087	1.04478296831301	2.1658311090624	0.0303240951896948	0.149518846916391	1.9107258165833	2.14638874787557
CCDC134	0.256873444871558	0.282048565931196	0.362431385204998	4.22724176808036	0.185903501256635	0.551857807616221	0.336868480777059	0.736216046679848	0.881238076301603	0.0835815618892667	-0.16166601488865
SREBF2	0.411124976435484	0.372306166653449	0.269477842725428	26.999137584349	0.650120626266883	0.554920508093925	1.171556316237	0.241375235156423	0.505722579508326	0.303837596238854	0.354212579474221
TNFRSF13C	-0.660842720614769	0.27076537766298	0.0146609756862668	6.35949339566123	-0.973552641105788	0.515519689962727	-1.88848779214656	0.0589604952728455	0.227426252278933	-1.22682697162186	-1.45015489804676
WBP2NL	0.329428903064087	0.23733737124136	0.165131102570011	13.4322615390078	0.61902890068319	0.411166852936035	1.50554184089225	0.132184828142149	0.360126851437076	0.187183628785315	0.319660739771889
NAGA	-0.515996050397101	0.165038946587127	0.00176894001661934	6.82076737607762	-0.665814475539328	0.361330068207231	-1.84267663868336	0.0653762368550938	0.24055683402123	-1.02000015539887	-1.10816938365901
NDUFA6-DT	0.934322610128371	0.349502113319456	0.00751099381154219	2.09441598442604	1.32831400455797	0.80511773769177	1.6498382067276	0.0989760320381819	0.307500019807783	1.05091242142804	1.10788026610101
TCF20	0.339083213360965	0.17921789194894	0.0584887789307907	15.765687001959	0.619198800673628	0.335284639513513	1.8467854703158	0.0647782385027008	0.239332124734088	0.200969035509069	0.319849547473129
NFAM1	-0.134700111559386	0.154545316648169	0.383432232694694	16.1860440653873	-0.19997388856805	0.297551031239235	-0.672065856183401	0.501541771926321	0.743457999261839	-0.475547010911332	-0.59048665664067
RRP7A	0.188328431562081	0.491166715791952	0.701400392993699	3.91675261111035	0.34383671175639	0.76852854745889	0.447396147993815	0.654589056566205	0.836861263536371	-0.0142939836752734	0.0138431558125178
RRP7BP	-0.251185235654731	0.382255938614468	0.511108447137719	3.93304981617531	-0.097543071565753	0.631789915540039	-0.154391624757694	0.877300956959707	0.947871491204012	-0.641876325335853	-0.47665659082089
CYB5R3	0.500175977080654	0.330227191202328	0.129863087000847	2.44364628043512	0.855280785662905	0.792255943913849	1.07955111253278	0.280342121362742	0.546804846576466	0.43099367733643	0.582204458589293
ARFGAP3	-0.47355369065768	0.122185894298978	0.000106326401431239	21.6847137699983	-0.551832259800172	0.256618915202415	-2.15039588708767	0.0315239134045218	0.152811408372295	-0.959396634967895	-0.981502395153179
PACSIN2	-0.354807367567736	0.0525583340015344	1.47098388655375e-11	93.8608381017544	-0.398992924682212	0.123471177745188	-3.23146609572016	0.00123156933532534	0.0186374316234587	-0.789838550505397	-0.811653983459474
TSPO	-0.0782672598021085	0.277466042292973	0.777883167204351	11.7186942402091	-0.0287084681878226	0.454435875093926	-0.063173859638368	0.94962806017706	0.978844785220957	-0.394966442218924	-0.400161570450091
SAMM50	0.333118472783682	0.263676729376211	0.206460050472981	3.43805705376795	0.802702547160488	0.588366962136395	1.36428895369282	0.172476641121894	0.419828847055382	0.192451971904213	0.523774930010174
PARVB	-0.0536639792732318	0.178248269202172	0.763366366416759	21.7452207269989	0.0289721320748719	0.323120270758983	0.0896636166057261	0.928554529185785	0.97074915778442	-0.359835374498957	-0.3360618520589
ENSG00000280434	-0.0560779329906642	0.288604163707238	0.845935169150751	2.67788908053682	-0.108677372231404	0.580046953051013	-0.187359612286156	0.85137868654852	0.936911694105635	-0.363282263275454	-0.489029997718541
PARVG	0.16716623601766	0.121658169255729	0.169421494622551	52.5758581541688	0.287382071704946	0.219572384375441	1.30882611910594	0.190593257297116	0.443658259827267	-0.0445115200685051	-0.0488941685685202
PRR5	-0.647825470017481	0.147193537123069	1.07663025434493e-05	35.2477000501314	-0.82056425842118	0.25523041451541	-3.21499402796149	0.00130447236071102	0.0191682284897537	-1.20823961650373	-1.2801408516855
ARHGAP8	-0.711262941980012	0.435836830860006	0.102690490577538	11.418623886434	-1.00364048361288	0.668060016880062	-1.50232083683143	0.133014269877829	0.361434361651878	-1.29882209475834	-1.48359113523776
NUP50-DT	0.370372130891793	0.311263562508036	0.234086181076601	17.2352730098854	0.643293338884693	0.506617593886763	1.26978088926868	0.204162689934243	0.459467937587738	0.245646536111878	0.346625501729173
NUP50	-0.156470346397043	0.289541014052421	0.588915534599239	7.47365308525405	-0.209460513894731	0.526081631296412	-0.398152114489461	0.690518061250753	0.857188285084486	-0.506632767685256	-0.601029022863517
KIAA0930	1.36470110823215	0.568485790655409	0.0163686804224021	5.9145710874227	2.01752368316317	0.828623129592262	2.43479045070335	0.0149004159547653	0.0945910540408781	1.66545063897816	1.87379022733367
FAM118A	-0.206600649973125	0.238749811304073	0.386850160907097	18.2873380183217	-0.215220209861462	0.396999530061649	-0.54211703935277	0.587737881175162	0.798092690760797	-0.578213916698567	-0.607429699829514
ENSG00000280383	-0.14913260201407	0.476674205615594	0.754386534231754	3.43788113141765	-0.0588575507669069	0.766395198610407	-0.0767979116696252	0.93878431208004	0.973849810462527	-0.496155189521341	-0.433665862955209
ATXN10	-0.0933368425822599	0.0839487097558341	0.266210489127673	55.1343682249121	0.0100651866971285	0.177408865121893	0.0567344066499326	0.954756765602281	0.981122944010626	-0.416484326085661	-0.357072900294034
LINC00899	-0.0623799867030317	0.217845540037636	0.774610360339258	4.32982251153092	0.0410108081643282	0.459616411988816	0.089228337140681	0.928900445410735	0.97074915778442	-0.372280976901638	-0.322683424240491
MIRLET7BHG	0.116313731470619	0.28995283067057	0.688311839858954	15.1825170456531	0.193040149878003	0.47433593843939	0.406969268474836	0.684030559499552	0.852417483093049	-0.117123901123756	-0.153735147928126
PPARA	0.286363734961824	0.108272070389081	0.0081726357349689	19.4977598184217	0.431737677241164	0.25399327549209	1.69979963605221	0.0891686200250547	0.290359870254165	0.125690799193073	0.111526382204529
TTC38	0.0150791545527388	0.161590012592899	0.925651435197705	10.1022303143014	0.0115624125237518	0.342058487526201	0.0338024429897129	0.973034687836284	0.989390338789963	-0.261676932299008	-0.355409052251235
TRMU	0.00584210483849651	0.326670576418593	0.985731568344425	4.44361150866573	0.0177551122627475	0.575750070967878	0.030838228526659	0.975398552952202	0.989782785162218	-0.274866531899877	-0.348527183693297
GRAMD4	0.565832548461911	0.232960654864236	0.0151457104974394	11.790020722803	0.951719444058926	0.433284301650989	2.19652417692607	0.0280544466300586	0.142981047590575	0.524744811570277	0.689375514664577
CERK	0.368721430234757	0.226636320763658	0.103751964730097	16.2668910425458	0.539926667997924	0.407888612795118	1.32371105998276	0.185599023868421	0.437393417607406	0.243289497728331	0.231755433375149
TBC1D22A-DT	0.00855599997908059	0.324889613734899	0.978990060058218	3.01397114489032	-0.0762025625927146	0.650837688843504	-0.1170838196665	0.906793631576228	0.960755087195555	-0.270991356235524	-0.452941154274347
TBC1D22A	0.0736859461103818	0.0571812013244793	0.197523496578641	271.267561135307	0.121466836226918	0.122141190707114	0.994478893841692	0.31998977583995	0.589313959749314	-0.17799219112618	-0.233273662237351
MIR3667HG	0.333742897042726	0.351953270421094	0.342997558796328	21.911685724447	0.533518252837544	0.518480397205737	1.02900371106189	0.303477930998717	0.573000164610273	0.19334358840652	0.224633843009525
ENSG00000235111	-0.229370536749221	0.301216243639776	0.44636964410766	2.63054510951481	-0.0151923146518092	0.646392033503179	-0.0235032516868643	0.981248844731516	0.992883815446753	-0.610727078240913	-0.3851412407128
BRD1	0.115995905423565	0.148980915429737	0.436217891958292	8.80838765144356	0.360167848400858	0.389474161555996	0.924754153040459	0.355093803655785	0.62224780233618	-0.117577725497668	0.0319917405212581
ZBED4	-0.435928881726734	0.12090521576705	0.000311501624703378	13.571334213446	-0.678590495833689	0.252148484156121	-2.69123369154792	0.00711883088295949	0.0575757773741867	-0.9056721038448	-1.1223672127263
PIM3	-0.298429927995904	0.474821020483637	0.529669665558139	4.14128307084408	-0.511731260320177	0.740372036869585	-0.691181237049229	0.489451653519398	0.734657030631949	-0.709337104970451	-0.936938663809082
MOV10L1	-1.64596350779198	0.496388837770915	0.000913565692866974	3.80801671869139	-2.43405066758228	0.83532588879418	-2.91389348784091	0.0035695167185077	0.0371880906987383	-2.63348268349123	-3.07318780307327
TRABD	-0.918181492178176	0.124626791822263	1.73924361723294e-13	19.2537968683265	-1.42452541464048	0.300966587324164	-4.73316798155458	2.21042404786851e-06	0.000208858138383297	-1.59428145803297	-1.9513152128496
SELENOO	0.273903755999285	0.258241673486347	0.288849474775737	8.66812169320666	0.539606040968373	0.457185717363987	1.18027755564981	0.237889841822612	0.502500690811483	0.107899173226424	0.231399124629934
HDAC10	0.128412299763502	0.614090960607635	0.834362700196286	4.72046933952606	0.341025097624863	0.887676460487194	0.384177245657381	0.700847082029669	0.863888404177235	-0.0998483340906094	0.0107186447423357
PLXNB2	-0.364119061676571	0.136799346678741	0.00777467312626619	22.0955697999295	-0.478072224075537	0.245361972521095	-1.94843650449718	0.0513627554426283	0.208734907980713	-0.803134734969136	-0.899533804380188
PPP6R2	-0.318644911101377	0.0668613110317498	1.88143812032337e-06	106.040543683144	-0.379451749036246	0.1401921739806	-2.70665428933825	0.00679649923014919	0.0556166836367421	-0.738202115049201	-0.789938123183496
LMF2	-0.938731840515181	0.264828835489034	0.000393099214310852	3.84543041016418	-1.28449369565477	0.599152621924714	-2.14385057938739	0.0320448611251839	0.154720620988792	-1.62362533671813	-1.79569974227649
SCO2	-0.963494552569664	0.394912942517809	0.0146968419109505	9.46054162852161	-1.23474330742651	0.589186306353612	-2.09567550045104	0.0361109866101924	0.167319181285214	-1.65898405699508	-1.74041276778661
TYMP	-0.610445801650588	0.199630028432388	0.0022290460831187	50.5454475398723	-0.808934546641424	0.321764226724505	-2.51405992168929	0.0119350153410668	0.0821078113326748	-1.154865122025	-1.26721690070964
ODF3B	-0.615267361389392	0.280414652977468	0.0282257680915212	2.66828555372887	-0.619867883262797	0.606524009282119	-1.02200057009528	0.306780630585589	0.576557847149805	-1.16174983569158	-1.05710951929304
CPT1B	-0.987253824158155	0.479212481353229	0.0393833594387702	1.78745380238509	-0.833611637604633	0.944963367777869	-0.882162913431146	0.377688714209153	0.643211006500342	-1.69290996285844	-1.29464023843934
CHKB	-0.363323625628338	0.168967863703411	0.0315352220349052	11.8063573096998	-0.451321379500752	0.344788831983066	-1.30897911311384	0.190541425988743	0.443658259827267	-0.801998930431015	-0.869805930603547
ARSA	-0.50580090820205	0.40061298208872	0.206744674580523	3.99644506100262	-0.551360402257661	0.661239213992635	-0.833828954166959	0.404377376840743	0.664844097816096	-1.00544249385253	-0.9809780258599
RABL2B	0.788720555918815	0.467043383411757	0.0912669215351712	1.83879280959493	1.23959740911153	0.841097301940418	1.47378597726062	0.140539225049608	0.373309901500223	0.843006991068923	1.00929064049304
GTPBP6	0.353335669160553	0.38021415517988	0.352730017742616	3.05306011153869	0.316555837815575	0.736141409438634	0.430020419659551	0.66718078744034	0.842622691446536	0.221320142317101	-0.0164737328659592
LINC00685	-0.151618831107443	0.455855696715172	0.739434212340567	6.31026080036324	-0.0833026772316712	0.709721499942188	-0.117373754688926	0.90656388101893	0.960755087195555	-0.499705280434792	-0.460831421484285
PPP2R3B	1.51445310756286	0.485816262055385	0.0018249270589104	1.75713675431633	2.19219398465193	0.914937777490609	2.39600335518382	0.0165749385954696	0.101496197939423	1.87928178330514	2.06789911465008
CSF2RA	-0.0435121061437515	0.117038580541826	0.710059819767237	120.181149484374	-0.0490531226639718	0.2065204045877	-0.237521918291328	0.812251917312981	0.92033464796221	-0.345339496927765	-0.422770326543961
IL3RA	-0.258382372123982	0.265066656547221	0.329668095927285	6.41997466447334	-0.296731701716278	0.467519673124156	-0.634693508688943	0.525628328113835	0.758969971133495	-0.652153129211432	-0.698012385338058
SLC25A6	0.675567806916323	0.568459135222791	0.234668256828721	3.82636112796195	1.12592806824768	0.842546874825595	1.336338786469	0.1814385643915	0.43175968420714	0.681435980924919	0.882971345861888
LINC00106	-0.224701074110041	0.158755723480541	0.156954529491899	7.30250847695221	-0.445891547626541	0.436515506620559	-1.02147928507413	0.307027418510877	0.576637238638864	-0.604059544291512	-0.863771827413509
ASMTL-AS1	-0.271223924339251	0.232031963458224	0.242440863224314	3.52209125920779	-0.362096307715829	0.576072706904131	-0.628560081698313	0.529637100863769	0.762133922355164	-0.670489604299565	-0.770651241699478
ASMTL	0.048752104431507	0.304670006772842	0.872868396427689	2.80005879511679	0.204436975302224	0.639625662566735	0.31961972019985	0.749256623392639	0.887185582424343	-0.213595267696045	-0.141070000600965
P2RY8	1.73204808478935	0.319594889005924	5.97622016634841e-08	5.84646384646584	2.38316952446694	0.514065067272032	4.63592972211399	3.5533668860303e-06	0.000275705901208868	2.18998603558955	2.28012780620316
AKAP17A	-0.508477384622726	0.141955044004783	0.000341025141739739	8.30014080887533	-0.5520927106845	0.35638449405008	-1.54914907887917	0.121345887111964	0.344477691033139	-1.00926423926064	-0.981791830912588
LINC02968	0.0236361843728523	0.405082821274148	0.953470624176162	3.91293214502912	0.177605261228681	0.687414726206812	0.258366971869683	0.796123704075438	0.912213055979648	-0.249458334305974	-0.17088774362434
DHRSX	0.0140502037333674	0.0755846559761409	0.852533389598011	62.2513342323565	0.0591477532843095	0.151564929219884	0.390246962729092	0.696353937808296	0.861360587395526	-0.263146172991257	-0.302528067510974
ENSG00000289007	-0.0471288487732634	0.18713838130436	0.801165073285479	12.1932596265039	-0.0652309889765161	0.35140098911775	-0.185631204796234	0.852733980971439	0.937373877998807	-0.350503850116111	-0.440748583879732
CD99P1	-0.0327483210862613	0.111163815938377	0.768303167197717	28.3168792020143	0.0706273289735094	0.233455537494334	0.302530108009211	0.762247985191763	0.893376715630836	-0.329969869233848	-0.289770960865466
CD99	-0.12616735956031	0.134769783503856	0.349185928921612	31.4954562381774	-0.140530555828342	0.247737197178689	-0.567256582494469	0.570539870517179	0.786275894259379	-0.463363079261836	-0.524428036038665
ARSD	-0.109521142755634	0.241723319641622	0.650487737217649	4.37309681444329	0.137999462067991	0.494761830030571	0.278920995298818	0.780305455777542	0.903740708533145	-0.439593916886927	-0.214901165143815
PRKX	-0.105814768307416	0.120554988233792	0.380090086710673	27.3586196989847	-0.104951729504802	0.220684228525069	-0.47557421844887	0.634377746445725	0.827391937690082	-0.434301578266348	-0.484889738280987
LINC03070	-0.887042791676209	0.176862974091469	5.29166596776635e-07	7.25032763411298	-1.06836272886558	0.421295282635653	-2.53590005134126	0.0112158740283791	0.0790276963154957	-1.54981845259098	-1.55551614426073
PUDP	-0.209177756983022	0.124456977763909	0.0928166498684877	20.0053158917137	-0.141742877071388	0.259578544331655	-0.546050049846521	0.585031533773626	0.795734572610119	-0.581893772349525	-0.525775273236701
STS	0.918605242291363	0.499383880386613	0.0658450342120268	4.3480886026024	1.18543110477481	0.758927187238927	1.56198265750309	0.118292074424513	0.340848918660818	1.02846956413454	0.949096314524469
ENSG00000285679	0.156071596047195	0.147603761357104	0.290343354373895	21.9380546375532	0.265831503416289	0.286076087838523	0.929233566582953	0.35276805531597	0.620558266864539	-0.060353576076995	-0.072843041364257
ANOS1	0.0929961766956098	0.130692854479842	0.476735534342751	81.7090848735269	0.178150608143388	0.219324307859582	0.812270239819679	0.416636583189489	0.674927416262806	-0.150419078769005	-0.170281706525229
TBL1X	0.579386511917063	0.156300344137857	0.000209828874256042	25.5229191035587	0.80960565501482	0.285149336960051	2.8392338682809	0.00452219997331146	0.0429656599569571	0.544098539926057	0.531446266082813
WWC3	1.74103783832755	0.31949838326731	5.05726366954994e-08	3.60957090002906	2.48801661472405	0.60681254070644	4.10014040221968	4.12899559685343e-05	0.00166407240403645	2.20282252054389	2.3966430457986
MID1	0.460571787966608	0.762562875213838	0.545857756472407	2.41220743435803	1.11268359898245	1.153825101277	0.964343380769742	0.334873798442932	0.603152347104277	0.374442785754029	0.868252935403685
HCCS-DT	-0.358068750025599	0.220713671660845	0.104734318904502	7.49285606926334	-0.350917101891119	0.411541096532915	-0.852690302007429	0.393831070330747	0.655973286732851	-0.794495484277029	-0.758227932268967
ARHGAP6	0.0985241316169893	0.0877831862291025	0.261710398472544	174.743273952199	0.213104499504749	0.165227560297206	1.28976363944019	0.197132736059667	0.451260480769605	-0.142525702173638	-0.13143789105286
MSL3	-0.214960318103271	0.12607061517191	0.0881797512910982	11.4172131021207	-0.392531243479732	0.300039637436659	-1.30826462407854	0.190783569534916	0.443703297764018	-0.590150701585929	-0.80447319921787
TLR7	-0.144504218015649	0.116917871980857	0.216478503774542	17.0305649624226	-0.109679784004412	0.266055807815579	-0.412243524788748	0.680160938114462	0.850915812212163	-0.489546311835633	-0.490143965188872
TMSB4X	-0.769503613062618	0.215947835406068	0.000366113875604792	90.8524426170781	-0.976343788924384	0.327214742704849	-2.98380134358755	0.00284691544014529	0.0316456388703835	-1.38198405185825	-1.45325666516335
RAB9A	0.495186124330002	0.289597512348844	0.0872822347036964	4.54466425714359	0.783624627577327	0.589431695279966	1.32945790640784	0.183696944382489	0.434961337132156	0.423868657781007	0.502573880312337
OFD1	-0.238130394514393	0.106923328577439	0.0259396854518171	26.2142281002497	-0.33006879617952	0.23915751290096	-1.38013141287436	0.16754618692504	0.412400295387351	-0.623235294614917	-0.735059474954709
MOSPD2	1.49985943351972	0.870157224688386	0.0847683616445841	2.18212539054506	1.99728023828156	1.1493312650694	1.73777595631748	0.0822502988358507	0.276641556077216	1.85844345036449	1.85129394417661
CA5BP1	0.140710602582088	0.18433944060953	0.44527056943518	7.18318133678641	0.290263799583634	0.384585278510627	0.754744957237392	0.450402025941705	0.703587519236731	-0.0822875657754532	-0.0456917409817288
CA5B	-0.424774367676219	0.149940586435095	0.00461204229987463	13.4623141743193	-0.424359558126081	0.296274014554684	-1.4323212204888	0.152051912734829	0.389507642672865	-0.889744553531662	-0.8398436009891
ZRSR2	0.0201911861117556	0.129975263058424	0.87654825643187	21.9056761384946	0.106669150834575	0.235708112324967	0.452547643703971	0.650874506665188	0.835497172640886	-0.254377453407335	-0.24971814204808
AP1S2	0.368985688020446	0.361979979955027	0.308035004953221	5.30303360599778	0.649324093042309	0.582711892327347	1.11431412605793	0.265144448938155	0.531887340439585	0.243666831887233	0.353327402219618
CTPS2	0.223147791004975	0.152818287055685	0.144230569847915	15.8518422924219	0.408707903235483	0.312896698050072	1.30620714690341	0.191482123043828	0.444083023289218	0.0354246411690211	0.085933686884892
SYAP1	-0.0818217257412299	0.325812204284965	0.80171239952918	8.38234112678031	-0.108588171194332	0.549939387602542	-0.197454798914698	0.843471650274715	0.934017312646249	-0.400041870411072	-0.488930869739108
TXLNG	2.31435893866078	0.759621286926609	0.00231347463888065	1.80926210618786	2.3635014085283	1.04401882707325	2.26384941271033	0.0235833782045402	0.127616050164376	3.02146873227377	2.25827087879238
RBBP7	-0.370117091617346	0.441326061563318	0.401667028431444	4.9293162233744	-0.185204688001183	0.656488800279813	-0.282114010052029	0.777856090904316	0.902665090833422	-0.811699332514917	-0.574073831654667
SCML1	-0.230637605955197	0.212665144289674	0.278138464012518	10.5174145657354	-0.29819580934569	0.402268003097447	-0.741286423602162	0.458519791691511	0.709156603270877	-0.612536328597944	-0.699639429548976
CDKL5	1.59460755990618	0.599318884306778	0.00779784762870345	1.99436555917905	2.33027445349228	0.884299122140089	2.63516540404653	0.00840962920702913	0.064820933580397	1.99373446736996	2.22134618572216
PHKA2	-0.199699588754598	0.146558625260298	0.173011177897105	13.3849119681941	-0.223475126368518	0.282126616676343	-0.792109333749569	0.428296928190666	0.68561343780906	-0.568359879196407	-0.616603283686743
ENSG00000286724	-0.523360128941775	0.299841156949946	0.0809051872103471	3.6190882076253	-0.81472320837844	0.607637821188952	-1.34080397889698	0.179984104035876	0.43034080080207	-1.03051533615879	-1.27364976696822
SH3KBP1	0.162546190308739	0.064146528580868	0.0112774316173241	212.750988365335	0.282762322459644	0.112806998832449	2.50660265219561	0.0121897656675254	0.0833678828686204	-0.0511084914959117	-0.0540280372230263
BCLAF3	0.623268320421338	0.221881585711966	0.00496935969829301	7.27208236120726	0.961887799115597	0.449989754266688	2.13757711146803	0.0325510810537341	0.15578263923171	0.606757451790631	0.700675478476773
EIF1AX	0.510865262200889	0.492884311457388	0.299977762815471	3.40321295977236	0.945398847284302	0.780741359360322	1.21089889237953	0.225934157183942	0.486712228372728	0.446256926438363	0.682351515755541
RPS6KA3	-0.157517130658164	0.0574234872813551	0.00608661417335702	147.873796489241	-0.223406091425462	0.161627456008606	-1.38222859495831	0.166901522719347	0.411337028774801	-0.508127472780477	-0.616526566031432
MBTPS2	-0.404084452918249	0.267964467832114	0.131560223970888	4.60931813545296	-0.568989508711425	0.515287265104183	-1.10421806872402	0.269498553481591	0.536998700259425	-0.860201387707517	-1.00056902793041
SMS	0.510211462667181	0.167200918791797	0.00227710760995772	21.1961422659478	0.787571271356448	0.295696003178278	2.6634491602567	0.00773440982623856	0.0605470798713177	0.445323364929482	0.506959735412317
PRDX4	-0.707050766944205	0.29006831899119	0.0147879113344691	2.24400550672222	-0.819869064163878	0.643035498111399	-1.2749981401833	0.202309900271285	0.457491745377351	-1.29280752258543	-1.27936829113798
ACOT9	-0.483369618425453	0.206573682468002	0.0192869391237645	10.9282272516024	-0.717379844095915	0.385050403308664	-1.86308036021157	0.0624509609653499	0.235021141185761	-0.973412815563779	-1.16547332273318
SAT1	-0.229015298935526	0.109179041815088	0.0359394093397745	221.424290763636	-0.285188024850167	0.194025308209997	-1.46984961642995	0.141602487788536	0.3746434253325	-0.610219833539339	-0.685184043868885
APOO	0.105468236654186	0.343608811605207	0.758886941974192	3.00814237990391	0.498835552715692	0.683877579702236	0.729422293581971	0.465743384886332	0.71566220496834	-0.132610202326778	0.186091398916849
EIF2S3	-0.431254357491922	0.102933111392629	2.79377305746031e-05	15.4456484770606	-0.628122111849003	0.227529882723974	-2.76061370194175	0.00576928717134008	0.0503107752154669	-0.898997342434058	-1.06628233867257
ZFX	-0.0551059626140591	0.118522319158313	0.641973243020825	33.2278847904898	-0.00409865724050539	0.208684864384324	-0.0196404145197474	0.984330223918669	0.993910348035563	-0.361894385058066	-0.372813000147439
ENSG00000289472	0.118860972333508	0.373878931959685	0.7505509323655	1.79696419166213	0.368733760851071	0.735554430635951	0.501300441535331	0.616159694594599	0.815757719920983	-0.113486691396858	0.0415109302197289
PDK3	0.254020280412981	0.181189924290026	0.160928421001971	25.6452492337423	0.493921731432372	0.321563653438159	1.53599987483461	0.124538411044078	0.349336437913029	0.0795075233197832	0.180630731741907
POLA1	-0.0378466523079932	0.201114241217991	0.85073175219823	21.5202325341714	0.0640731530182333	0.346588956001767	0.184867843907602	0.853332693064531	0.937561118906936	-0.337249785389714	-0.29705453335095
IL1RAPL1	-0.345019847207097	1.37521725127427	0.801903883667538	7.89748747782777	-0.121812904939472	1.76575367198845	-0.0689863523275565	0.945000482882073	0.976491341814225	-0.77586293289633	-0.503627348364526
TASL	-0.362068193250269	0.120518418778069	0.0026623113257068	15.3759632472274	-0.39861300898872	0.241547504889546	-1.65024684966627	0.0988924582233701	0.307500019807783	-0.800206296321103	-0.811231787975129
GK	-0.487654166675183	0.193118494871616	0.0115647212129068	40.1680508488509	-0.762213310620168	0.358333167433037	-2.12710789816186	0.0334111191872098	0.158738695719735	-0.979530729576671	-1.21529618458998
GK-AS1	0.0352181094914367	0.349942971504696	0.919836585390628	1.81888863568554	0.0956189875088838	0.783327593878188	0.122067686950082	0.902845412543509	0.959551982541583	-0.232920482973872	-0.261998048188578
TAB3	0.106605613277201	0.24785452929461	0.667112979875097	10.1514385032991	0.164716609091523	0.444045351733532	0.370945464125403	0.710678151565702	0.869302208433666	-0.130986140238011	-0.185210739027843
PRRG1	0.634142918044336	0.742515975440331	0.393079413278159	3.71018880779972	1.06241255611594	1.06695208778456	0.995745327535707	0.319373900418832	0.588652590289944	0.622285308942548	0.81238736402788
CYBB	-0.331396821295184	0.16002038368471	0.0383619458514892	81.5610323129896	-0.387518380434711	0.25176032041576	-1.53923533221899	0.123746854846453	0.348877262345195	-0.756410590136569	-0.798902468191215
RPGR	0.212641327779213	0.271279902487274	0.433131211228071	7.28428363214865	0.353840715334984	0.463152510671534	0.763983152810601	0.444877282335966	0.699778756275943	0.0204224437730938	0.024960477914783
BCOR	0.2271834265005	0.177291306839848	0.200048558921928	7.09006583086156	0.224747982456603	0.416111941379286	0.540114233952603	0.589118255014871	0.798885422140059	0.0411871322205687	-0.118498636348377
ATP6AP2	0.854553485275417	0.472018673375631	0.0702302078102136	4.78381826283936	1.42769728068087	0.715717376415756	1.99477800557343	0.0460670972274795	0.194138534420795	0.937009947167238	1.21832363845253
CXorf38	-0.12483242166891	0.114903928230893	0.277299005567996	15.6000551448999	-0.206887566045573	0.223377243221403	-0.926180138415058	0.35435237253839	0.622005834725852	-0.461456919089021	-0.598169738601302
MED14	-0.0635439408423246	0.108188558396118	0.556972446331827	16.4627032327195	-0.0646719314983948	0.229864389399426	-0.281348196940662	0.77844334674984	0.902863183536066	-0.373942989072838	-0.440127310405654
USP9X	-0.100601916993402	0.100799089133184	0.318258066979284	53.3437833167973	-0.12487171661341	0.20320137601462	-0.614522003061757	0.53887043779868	0.768750723698387	-0.426858138668454	-0.507026566923593
DDX3X	0.251244476307198	0.165030830622163	0.127906548454885	23.678168928152	0.381252119206827	0.288287803598388	1.32247051192616	0.186011522390789	0.437908190166736	0.0755439477346832	0.0554224228475712
CASK	0.113061282394664	0.145157368678269	0.436045897020286	42.5302099662935	0.224232637793585	0.256087351327848	0.875609969141032	0.381242103971235	0.646335693171368	-0.121768078903584	-0.119071332326286
GPR34	-0.251493408334524	0.120984465902669	0.0376426532107803	32.2511538646094	-0.291505558970191	0.237948542133069	-1.22507814654805	0.220545778154142	0.479446415800961	-0.642316365649606	-0.692204639288767
KDM6A	0.013945188493571	0.19098414711868	0.941792176982341	81.3506092397196	0.0767653349887755	0.306194735556188	0.250707559845322	0.80204021540659	0.91482487510208	-0.263296124437634	-0.282949872747969
MIR222HG	-1.10495296914292	0.442876763734951	0.0125976813767496	24.8614116188678	-1.53187297213955	0.56977281536477	-2.68856802365842	0.00717592134722308	0.0579336905903716	-1.86097277985509	-2.07060918992915
KRBOX4	0.375446652421643	0.276570149898519	0.17461932356927	11.9344379053633	0.653212515545912	0.465200731619928	1.40415195236535	0.160273605974003	0.402400436028191	0.252892454366655	0.357648556755662
CHST7	0.0755339528671675	0.337594977755196	0.822958576225238	2.03981842829377	0.261178094423631	0.73068359812927	0.357443488662277	0.720759824916955	0.874170677197048	-0.175353419014331	-0.0780143156684419
SLC9A7	4.25370859505973	0.824750955783257	2.50178884188799e-07	4.08081727373109	3.56708059780948	0.834496112361935	4.27453231353388	1.91538926026894e-05	0.000976740308654657	5.79066953180453	3.59579314352372
RP2	-0.165736071977091	0.128103045292645	0.195744351891544	11.4944716607663	-0.160910789880655	0.253690714320948	-0.634279383505869	0.525898508658815	0.758995832931638	-0.519863313605555	-0.54707633126358
JADE3	-0.725514328953337	0.288819922609509	0.0120050639469491	4.9006802197485	-0.884799565775627	0.582699798207012	-1.51844838199393	0.128901402729883	0.355364710152696	-1.31917167538747	-1.35152473280739
RBM10	0.109609017091152	0.213878621789027	0.608313475164004	6.05744619468251	0.256222352518408	0.472599415236705	0.542155458212061	0.587711416753356	0.798092690760797	-0.126697574627645	-0.0835215686980134
UBA1	1.8699346767816	0.471730388315163	7.37072530809642e-05	2.83114570224562	2.23643980560396	0.777076157045778	2.878018821355	0.00400181262495555	0.0398679478508264	2.386874543822	2.11706893344697
ZNF41	-0.462863027265224	0.152745731233382	0.00244323444698048	7.88993233964985	-0.647206200590652	0.335336181195212	-1.9300219805804	0.0536041143113771	0.214749549833329	-0.944131417828623	-1.08749024407787
ARAF	0.679787981289523	0.50351680818365	0.176990317260912	2.11832945041757	1.00051058119838	0.890075774680975	1.12407348863863	0.260981851142383	0.527456826782612	0.68746197536582	0.743596485604223
UXT	-0.174504366684609	0.413154738538165	0.672754618781887	2.9696005299379	-0.21561125460799	0.769719769028254	-0.280116560966327	0.779388079307706	0.903165592994139	-0.532383577104437	-0.607864262889133
ZNF81	0.0194706781421011	0.173376554572464	0.91058329611911	10.2666228683354	0.0967144585107328	0.359386580621684	0.269109821361253	0.787845172788153	0.90767781480148	-0.255406268009721	-0.260780665179309
ZNF630	0.552226234976826	0.217002616048102	0.0109343261762231	4.5056283738901	0.638693947986595	0.42525373052843	1.50191262800432	0.133119674890318	0.361434361651878	0.505316332514301	0.341514257047314
TBC1D25	0.444064156875921	0.318923363695974	0.163805797656285	2.46293691572717	0.572471633262115	0.696626101367249	0.821777467336554	0.411203560155747	0.670434128245263	0.350871510164886	0.26792223987482
RBM3	-0.630276264847834	0.249297884916252	0.0114647249662974	7.81276518988871	-0.841900535339023	0.444343862806443	-1.89470499270912	0.0581314959338593	0.225675218193124	-1.18318107544768	-1.30385158520286
WAS	-0.397563925088947	0.169627117568486	0.0190908519493532	11.6119124608567	-0.580210305380384	0.329273153210688	-1.76209417537643	0.0780533872490527	0.268384713641886	-0.850890714503904	-1.01303855673783
HDAC6	-0.239047042738499	0.328769456744435	0.467166989057192	5.9635654751419	-0.282242155908154	0.598325492521017	-0.4717200912148	0.637126594505582	0.828404128688101	-0.624544178233045	-0.681910337133165
OTUD5	0.931222192846989	0.183803392787245	4.05401650454875e-07	6.82503850945106	1.57257763060695	0.403288237439205	3.89938878602681	9.64358196855315e-05	0.00308663017192059	1.04648533011619	1.37932733100054
GRIPAP1	0.0309511500306692	0.173327061673313	0.858274733357071	12.065065677917	0.107134064325599	0.378801513651643	0.282823749284493	0.777311947992225	0.902381690363708	-0.23901328192394	-0.249201489591012
TFE3	0.0042170166791128	0.137497832934133	0.975532959211344	9.07374854426056	0.0212838597439462	0.320848038801109	0.0663362625605447	0.947110113445166	0.977301560467441	-0.27718699815279	-0.344605731440922
PRICKLE3	0.205589663355473	0.272136492582729	0.449969875280461	2.91146680005297	0.406245590392899	0.492842369282836	0.824291123719844	0.409774160898511	0.669553161316128	0.010353359688224	0.0831973499001545
CLCN5	0.1181548810684	0.125826027478414	0.347713438408877	33.9054330279524	0.279600640402079	0.229276166032063	1.21949282928509	0.222657195858413	0.482276469818762	-0.11449492036136	-0.0575415743327209
MAGED1	0.850048565094501	0.219884378533994	0.000110685346413272	7.2972398395442	1.29869606466806	0.447253321884366	2.90371474312678	0.00368763979933366	0.0378234509418018	0.930577363684599	1.0749662257196
KANTR	0.68783241422708	0.326396063778305	0.0350868092946519	9.6551830890314	1.13635792028892	0.505598846784816	2.24754848140023	0.0246049958328433	0.131023417337607	0.698948635364935	0.894561907951402
KDM5C	0.663632219953009	0.22551395806146	0.00325306253613312	6.16117042604112	0.983857846311826	0.429996004528113	2.2880627632611	0.022133866343274	0.122115084116376	0.664393135220112	0.725090512854117
SMC1A	-0.309635222334983	0.120277745253722	0.0100432946096327	12.2422110961231	-0.42884194375731	0.309952758256172	-1.38357195519092	0.166489560550928	0.410920091203904	-0.725337164547315	-0.844824819204131
HUWE1	-0.24612371301356	0.132146247243619	0.0625312307608462	37.2252867704426	-0.321834698345907	0.256911948073763	-1.25270428549124	0.210313345789231	0.466868730716575	-0.634648968217179	-0.725909026624832
PHF8	0.134297530210964	0.121459620264689	0.268857715823002	13.860476505557	0.143615603045907	0.2837584756955	0.506119165934694	0.612772996654426	0.814289405844946	-0.0914448031405501	-0.208660019013399
FAM120C	-0.109123252887404	0.172021115425399	0.525846142625983	9.03800574820803	0.016783208937418	0.378102642280907	0.0443879705155542	0.964595150336765	0.985002356255192	-0.439025769241353	-0.349607247513253
WNK3	1.79612242791959	0.456591908201689	8.36277116339135e-05	2.3187837564017	2.47165054894657	0.816186771272134	3.02829038149464	0.00245941635903321	0.0289045469487419	2.28147790330934	2.37845564478802
GNL3L	-0.272129529146575	0.158448934563975	0.0858953620664219	13.0219747967103	-0.26460751753003	0.31268407139783	-0.846245593346417	0.397415752089814	0.659388709257842	-0.671782719003367	-0.662313187505384
RRAGB	0.105033431527238	0.15196325026842	0.489454613189178	14.9795855879403	0.274628178252267	0.323323361328708	0.84939169605213	0.395663372281162	0.657569066140631	-0.133231061335473	-0.0630674083577163
ENSG00000227486	0.318084333786195	0.47131085152721	0.499743830051667	3.68456059785714	0.352233301231077	0.759786900484669	0.463594859303823	0.642938038126597	0.83068404410688	0.17098469827734	0.0231741790390917
NBDY	-0.124522939934521	0.187627873350459	0.50690171753893	28.1853673724622	-0.165113792763279	0.3192588975158	-0.517178359156325	0.605031657383266	0.809270645279523	-0.461015009573899	-0.551747074978913
SPIN3	0.358617181101518	0.452410385768092	0.427963620287651	1.92798088389532	0.524589920760931	0.864188683920825	0.607031694028746	0.543829878926101	0.772036566087919	0.228861622545484	0.214711900983826
ENSG00000226310	0.580656443163341	0.446043421117897	0.192986973499565	1.8826364946224	0.97520834212828	0.786902612153665	1.23929991725309	0.215234449354322	0.472908018469356	0.54591187699549	0.715478428724207
LINC01278	0.934269316508518	0.374436222082612	0.0125908844195505	17.7674674644592	1.50490886449442	0.559922235363634	2.68771048807711	0.00719437431441697	0.0580307618962713	1.05083632337412	1.30412789077387
ARHGEF9	1.46935018470623	0.340206559461615	1.56741843254485e-05	4.74257227816424	1.97433436224366	0.51012810476117	3.87027169022181	0.000108714127971199	0.003326283793451	1.81487924010018	1.82579448360287
MTMR8	-0.322132128550589	0.192064020750797	0.0935009842714347	9.47884798847841	-0.315059311599898	0.370017564833006	-0.851471231486236	0.394507637541475	0.656655667396932	-0.743181519003837	-0.71837962539751
ZC4H2	1.31897158991264	0.515317915890525	0.01048138529478	2.70077694209357	2.40284783709708	0.839368293852758	2.86268596835823	0.00420066668326303	0.0414373961564285	1.60015337900509	2.30199606506769
MSN	0.221557342954354	0.0981434997239721	0.0239778719226135	95.9484740061671	0.343681206624587	0.178293849189805	1.92761112167541	0.0539035144746462	0.215499679104668	0.0331536375885883	0.0136703449348308
MIR223HG	-0.46501294721525	0.190542602875011	0.0146682833114272	31.6377408673007	-0.563817498662708	0.302616804495831	-1.86314008437848	0.0624425599250631	0.235021141185761	-0.94720129232232	-0.994821438860091
VSIG4	-0.340750299266163	0.217262960588734	0.116793101511774	60.3718955610348	-0.379878783435488	0.325122466772247	-1.16841751112081	0.242638394882435	0.507061240313973	-0.76976643785086	-0.790412681087021
EDA2R	0.5812349447852	0.308114362242738	0.0592375712649429	6.990020577824	0.85413956493682	0.507738325457805	1.68224363241967	0.0925216064625429	0.29573441857434	0.546737920483056	0.580936234492611
OPHN1	0.563709695643994	0.239179154561551	0.0184306266921689	12.3756654804686	1.01985672650332	0.442984187195603	2.30224183160966	0.0213215381324755	0.119533045455729	0.521713586282323	0.765095611139571
YIPF6	-0.537192953789856	0.167273096607289	0.00132056597891551	5.43582508524062	-0.465537486564116	0.465570726437531	-0.999928604030435	0.317345060565299	0.586838048896207	-1.05026725119004	-0.885604109804709
STARD8	-0.396350107177738	0.287564629801422	0.168110921547013	2.73107690901981	-0.321089673081819	0.645441180905761	-0.497473174288673	0.618855415411627	0.816994146483157	-0.84915750176472	-0.725081089512443
EFNB1	-0.702175168059413	0.390876874322132	0.0724293174405324	2.90182222338636	-0.661017104999827	0.688296041072949	-0.960367437199554	0.336870320565593	0.604320964056883	-1.28584564632686	-1.10283812671647
EDA	-0.133645476760032	0.089774325658919	0.136570968386726	73.4363353815099	-0.0649548088513435	0.175022319545472	-0.371123003169134	0.710545918502718	0.869302208433666	-0.474041096018704	-0.440441668414771
IGBP1	0.181185622520688	0.199578140460007	0.363961163697215	8.36362160095142	0.218798285540739	0.365398488009957	0.598793625918826	0.549310513396263	0.774833761576523	-0.0244932133206644	-0.125110458955682
SNX12	0.2235076413813	0.310754489173353	0.471991902557901	2.03914692168645	0.466663641722362	0.728718386444886	0.640389552950654	0.521919373031623	0.756429766103023	0.0359384721569214	0.15033916288971
MED12	0.372369833101639	0.24601316384718	0.130122876862456	3.18525186373863	0.662636654141082	0.583432571319699	1.13575533268948	0.256058975799978	0.521595196472716	0.248499058625534	0.368121482267512
ENSG00000228427	-0.164747520040572	0.174181305023855	0.344230567733922	9.19102879973935	-0.106028466694053	0.345593240282491	-0.306801332709471	0.75899459379697	0.891886353579438	-0.518451758549481	-0.48608630264228
ZMYM3	2.8995191741344	0.768703483919838	0.000161969903989142	2.22654532094297	3.52871025776925	0.896326549010184	3.93685790258697	8.25554578444694e-05	0.00275538138873004	3.85702006598014	3.55315267203154
NONO	1.33451370704102	0.547594321616941	0.0148077090854429	2.85123937265939	1.9314829787188	0.881681270736976	2.19068164746691	0.0284748380835837	0.144308752690863	1.62234599550222	1.77817428540612
TAF1	-0.120161481053098	0.151496214509942	0.427681749921412	35.2705734936044	-0.100801482556332	0.279956199327241	-0.360061619633954	0.718801053605877	0.872968018009506	-0.454787274734178	-0.480277621565155
OGT	0.0993951162016677	0.16392429729092	0.544283907978834	24.3405454153174	0.19633403314806	0.299726767709724	0.655043373831072	0.512439828615611	0.750021177289631	-0.141282021746896	-0.15007469729026
GCNA	0.165082130395335	0.375240077092016	0.659982473283511	4.2142666983535	0.382574810205964	0.667381081660719	0.573247909955673	0.566476849351507	0.784226359415097	-0.0474874181674417	0.0568923125535914
LINC00891	0.159328571040594	0.284455957821301	0.575399747539149	2.38488966641339	0.255483771574424	0.556865925095891	0.458788660000036	0.64638593890646	0.833587581735921	-0.0557029357316541	-0.0843423443193287
PIN4	0.209411051957105	0.653513434830551	0.74863572703063	4.1730772609946	0.436367201673373	0.972305094494549	0.448796580563242	0.653578405671724	0.836489846052016	0.0158099272215933	0.116671113900078
RPS4X	-0.868938989655461	0.442251398374447	0.0494364890338854	4.29453091646042	-0.615056012842122	0.687446674741844	-0.894696324006649	0.370949444284729	0.637628962885919	-1.52396800171174	-1.05176214881674
HDAC8	0.159869853827016	0.10216692687505	0.117632000420288	70.8226709705051	0.299484289156462	0.199653262324419	1.50002201651895	0.133608699578688	0.362039064064016	-0.054930037084943	-0.0354451280415813
CHIC1	1.12440328692246	0.308347005296978	0.000265783054264953	6.1439358412178	1.7610454547324	0.531199296406839	3.3152255032048	0.000915692235857437	0.0152654207835112	1.32232895553098	1.58876922996175
XIST	-0.0316193920578736	1.30832780635709	0.980718770245323	181.916782222823	0.0165795372449428	1.9034995081628	0.00871002969732569	0.993050489650804	0.997073697316792	-0.328357869480369	-0.349833585277986
FTX	0.304314604857671	0.0726721367868926	2.82043472904223e-05	249.881431087026	0.493452963808684	0.148441031898559	3.32423560721336	0.000886612575961189	0.0150424156214769	0.151322878021062	0.180109796236165
JPX	0.0418946843551044	0.0964072579033546	0.663882238494511	38.2154334596786	0.140324498825354	0.200511441551153	0.699832876068347	0.484031680760901	0.7308246822596	-0.223386989934289	-0.212317381328852
ENSG00000271533	0.16920178994947	0.135287419602578	0.211049847247074	9.64337690315384	0.178468141536101	0.350623011187725	0.509002934324091	0.610750167328715	0.813226798942871	-0.0416049490142049	-0.169928835699336
RLIM	0.613180776743599	0.181837655386352	0.000745883924787466	6.62907723451718	0.752352898498396	0.454065895134706	1.65692448289956	0.0975347438064862	0.305358514601923	0.592353430357195	0.467822005012219
NEXMIF	-0.223341825174518	0.718177159984759	0.755812553038155	5.16877954011758	-0.0935939317220327	0.98741540475978	-0.0947867850459578	0.92448418361434	0.969601933686153	-0.602118670335859	-0.472267961876027
ABCB7	0.178222949887141	0.0900011654048616	0.0476777625551779	24.44847898771	0.351157679691618	0.191918944359923	1.82971869120466	0.0672920144823549	0.2445333377605	-0.0287236188065934	0.0219788544852406
UPRT	0.48432946751869	0.291732636493645	0.0968777097853685	5.36743968194121	0.986949151528295	0.545096607020557	1.81059492724209	0.0702035780201998	0.251322822253306	0.408366418345781	0.728525841074254
ATRX	0.181541301611215	0.0762439847714682	0.0172630233408545	105.553640545348	0.341135054249562	0.156120466434132	2.18507580742778	0.0288832887503471	0.14544887173366	-0.0239853385191221	0.0108408381426527
MAGT1	-0.595221867860414	0.110493702824677	7.16712398914521e-08	16.7874773907742	-0.804198812401694	0.243972408852419	-3.29626950926307	0.000979779743627922	0.0160208187789595	-1.13312684007844	-1.26195413940411
ATP7A	-0.0608992489001078	0.1562992243145	0.696808357020912	11.5946788081862	0.0122558340991254	0.296662882508563	0.0413123272972028	0.967046905698975	0.985924291037997	-0.370166628777656	-0.354638461662625
PGK1	0.452572849525727	0.259371467202811	0.0810052466951307	32.7654846998545	0.717417707513575	0.410579702146394	1.74732872512479	0.0805803331137689	0.273222421744883	0.363021087427067	0.42899897103076
CYSLTR1	0.343204776477358	0.154426507206979	0.0262530906998643	16.1949565346574	0.475747786853134	0.314539126584909	1.51252339261744	0.130400766253959	0.356696609991741	0.206854222762215	0.160434257983299
BRWD3	-0.0631613135490513	0.112905530920768	0.575876919302323	41.2514598502888	-0.126075725692614	0.217281489999643	-0.580241444831867	0.561751808489032	0.782078143278818	-0.373396634885001	-0.508364566919535
SH3BGRL	-0.0160443508379757	0.122181436568835	0.895525507996671	128.558239177005	0.0251490849619183	0.202136349595596	0.124416439755803	0.90098555743842	0.959223359452605	-0.306118240614808	-0.340310355753739
ENSG00000288059	1.33332253223808	1.25245689292477	0.287072550651153	2.24474855176418	1.91364004530097	1.58329495561421	1.20864406124418	0.226799621026249	0.487955900678725	1.62064511489732	1.75834566014657
HDX	-0.299296192546183	0.303110763207539	0.323439107271338	12.2333921886677	-0.298745636179345	0.478478363932789	-0.624366029267958	0.532387229413136	0.764084454234849	-0.710574045651737	-0.700250445125108
APOOL	0.28362082013461	0.238045400667691	0.233474291642962	6.32643018713013	0.52286857970833	0.447654218896472	1.16801888072734	0.242799149072507	0.507061240313973	0.121774186266928	0.212798996537194
CHM	0.336202130823621	0.0987125370427163	0.000659534239036368	20.7465510749836	0.792111977803461	0.258379845766217	3.06568794270497	0.00217169842293225	0.0266328124529708	0.196855132665606	0.512005764809116
DIAPH2	-0.199204655895365	0.100559668496381	0.0475957874158418	398.401185453095	-0.222580895914499	0.16630511713468	-1.33838873841894	0.180769748045887	0.43080395557614	-0.567653163692589	-0.615609536742044
DIAPH2-AS1	-0.43867571413452	0.247740816629969	0.0766098972332603	9.70219563124473	-0.641380458331871	0.448951063852314	-1.4286199765925	0.153113489300492	0.391058957109859	-0.909594310691162	-1.08101617070646
TRMT2B	0.0759246165282031	0.157716731985649	0.630233220003675	9.14519746333216	0.0946209962784564	0.316660248477819	0.298809202396885	0.765085629061965	0.895192297265903	-0.174795589682773	-0.263107103166091
BTK	-0.344825069658695	0.100645967062058	0.000612271855716654	20.3934410266506	-0.468569613643541	0.237275249069951	-1.97479347500506	0.0482915898278037	0.199888722609623	-0.775584809690963	-0.888973674112852
RPL36A	-1.02911241846286	0.223340614085726	4.06920824725197e-06	12.0307029510386	-1.4039926044514	0.425869821435998	-3.29676472429356	0.000978053947839299	0.0160208187789595	-1.75267992359418	-1.92849736170196
GLA	-0.543176783888914	0.39572288124424	0.169870791917032	5.46785762360436	-0.752969978000552	0.726219896069533	-1.03683468612716	0.299812907252169	0.56886930856802	-1.05881157275675	-1.2050241864621
HNRNPH2	0.626536920691829	0.718926430936593	0.383486872113772	1.93067554206796	0.822710751929385	1.10114192045589	0.747143248881826	0.454977096311915	0.706980081110874	0.611424691889663	0.546009793818085
ARMCX4	0.0132078895037753	0.241370686573476	0.956361253214239	15.1505089650281	0.0203684211496312	0.411050322830318	0.049552135148278	0.960479290356417	0.983949978739892	-0.264348914967335	-0.345623046722538
ARMCX3	1.05694178364155	0.346007352058055	0.00225300672511128	3.82799838875313	1.65863999854358	0.604485738947738	2.74388606988623	0.00607166061709532	0.0516520346181926	1.22600055584986	1.47496734729185
ZMAT1	0.558867239721502	0.297465216043075	0.0602765866108753	14.8553394560595	0.791808490206286	0.480274570132362	1.64865795411168	0.0992177285625436	0.307868285644165	0.514799034918153	0.511668502897389
ARMCX5-GPRASP2	0.294971385503789	0.312423909084558	0.345098968114542	8.00375593591967	0.494830055245174	0.510248249887226	0.969782954384539	0.332154691054046	0.601801442637791	0.137981678604241	0.181640140457203
LINC00630	0.385105502017208	0.277017409589267	0.164472647491097	3.44302248962745	0.8709992889809	0.625199236320408	1.39315475512597	0.163572998299705	0.407960730216396	0.266684342763021	0.599672231664223
MORF4L2	1.19634140107796	0.542750028845466	0.0275087551256703	3.15381738693232	1.88874363544714	0.856152084613091	2.20608425698186	0.0273781007888953	0.140485922524485	1.42504951578624	1.73067859611959
PLP1	-1.21956724536426	1.353306944265	0.367494943237465	15.1529879388137	-0.283815802881819	1.65026539247834	-0.171981915257635	0.863451746686329	0.940969308563789	-2.02463070729615	-0.683659111025941
SLC25A53	0.199010671298853	0.233733558972686	0.394523626010278	6.58244591955223	0.458499635486013	0.484663413142887	0.946016602558855	0.344140118182479	0.611298414296404	0.000959205311170463	0.141266606461542
FAM199X	0.788880819195595	0.447857129885799	0.078161181956212	3.87226485413009	1.24730013351339	0.656620640123949	1.89957497114002	0.057488919387874	0.224338515518785	0.843235831284884	1.01785058027791
TBC1D8B	1.03937542051689	0.593014133141321	0.0796536462296309	2.81533708182173	1.26498149804276	0.897563627471733	1.40935022245273	0.158731635181986	0.399752159361775	1.20091751491954	1.03749965608405
MORC4	-0.381130536708044	0.261116765493918	0.144395294076919	5.10889333878498	-0.209537203612576	0.588780216320859	-0.355883567083694	0.721927762767294	0.874439268218782	-0.827425450211186	-0.601114247172817
RBM41	0.268880826454934	0.10811940099617	0.0128866010073357	18.1346465933281	0.460176076171523	0.298049520383951	1.5439584522019	0.1225983981565	0.346562211638137	0.100726923258859	0.143129613700568
TSC22D3	1.73187717468299	0.738683514619081	0.0190502815081403	9.03201161062883	2.25171695804937	0.918422521977696	2.45172227832633	0.0142174345745145	0.0925146335475587	2.18974199274683	2.13404623890339
ACSL4	0.0491145003766965	0.0807802125207586	0.543186396988203	83.8159755635431	0.150774247624552	0.160162120833209	0.941385184213229	0.346507503301667	0.613297208359613	-0.213077801885868	-0.200704708224954
TMEM164	0.116530784372345	0.0999188344189459	0.243511587316229	27.0869158630138	0.163811028071732	0.196460277887196	0.833812462414359	0.404386671505691	0.664844097816096	-0.116813970902035	-0.186217099712105
AMMECR1	0.996859944377051	0.387121071951173	0.0100222731494802	4.807976922139	1.18440210202111	0.643079198307306	1.84176708737999	0.0655092262567484	0.240792381523583	1.14020959145128	0.947952796835061
ALG13	0.406431234867759	0.113828235219253	0.000356210583187081	51.3689278310659	0.681958198918941	0.215336027648426	3.1669489140589	0.0015404737754171	0.0211633429176784	0.297135394364506	0.389593269549597
AMOT	-0.691528505766851	0.214044555106221	0.0012345768724556	18.0408184940572	-0.861494049514209	0.353595981597836	-2.4363796376341	0.0148351056576782	0.0943389672032449	-1.27064325843584	-1.32562560862154
XACT	-0.142594244131791	0.327782491087907	0.663542806456959	76.9271555366305	-0.12826877978168	0.440575842717505	-0.291138930792275	0.770945066422013	0.89845090490274	-0.486819056753595	-0.510801680071714
WDR44	0.219668823324684	0.134162807333117	0.101561482847861	21.7800027001281	0.24335173775778	0.255870344219008	0.951074414272438	0.34156660188781	0.608230476053308	0.0304570170739971	-0.0978245193940958
DOCK11	-0.0420980664396117	0.0542755766618165	0.437964207291289	145.276296030721	0.000828077503692674	0.113945195628777	0.00726733144932651	0.994201559478299	0.997073697316792	-0.343320387136835	-0.367337982407454
IL13RA1	-0.011098887003554	0.113638776779735	0.922195821848319	92.1139569482448	0.0180444741982979	0.20822437509392	0.0866587986644642	0.930942727064042	0.970960140337421	-0.299056604071266	-0.348205619449904
SLC25A43	-0.455912305883649	0.193958017794372	0.0187445755940998	9.04451141730951	-0.544852200267633	0.354766401685378	-1.53580552633851	0.124586083939956	0.349336437913029	-0.93420647049194	-0.973745543658018
UBE2A	0.405911330524668	0.270738441057657	0.133802348952999	6.86297582013196	0.777388036269337	0.495254982200928	1.56967231872075	0.116491364318104	0.337436153509375	0.296393022034783	0.495643235611303
NKRF	-0.132708524995482	0.61935285527207	0.83033677731068	4.25702922637811	-0.198733339264257	0.945107462335802	-0.210275918013698	0.833452329749261	0.928956767176255	-0.472703220939317	-0.58910804995729
SEPTIN6	-0.0176538089613041	0.0671367043141687	0.7925866771158	48.7079449626198	-0.0425948639273764	0.186533236214329	-0.228349996986244	0.819374159126004	0.923996896585621	-0.308416388711633	-0.415593345645221
RPL39	-0.637464430876363	0.310787608968442	0.0402547137527803	10.2475415159428	-0.73030746318944	0.511866911358514	-1.42675263234183	0.153651208892504	0.391214615363538	-1.1934450704151	-1.17983962162032
UPF3B	0.140386660723867	0.328718361193078	0.669326326303164	9.65703170980158	0.233672722055794	0.537008745086384	0.435137647559547	0.663462518144671	0.841023604375858	-0.0827501229269324	-0.108580686597205
RHOXF1	0.761645780979695	0.273648432626971	0.00538089664191212	10.7707820505382	1.15722506678114	0.501407710273437	2.30795227729957	0.021001790944244	0.118328442610953	0.804346872115571	0.917751302785839
ZBTB33	-0.221735543705846	0.465804736848503	0.634055276752927	2.69884718161481	-0.128871743651262	0.805221817137487	-0.160045022264043	0.872845608654141	0.945434353019593	-0.599825058189828	-0.511471746160906
TMEM255A	0.237833646410247	0.456380652603769	0.602276218234944	3.31801122288743	0.304208153335863	0.828840741536823	0.367028474941767	0.713597778064004	0.869701594402225	0.0563946000394524	-0.0301955577833169
LAMP2	0.888242238659724	0.32282974346076	0.00593363743363924	9.02467944748313	1.3190584061633	0.530488128118719	2.48649938848039	0.0129006791340883	0.0865827712381421	0.985114177623671	1.09759463717312
CUL4B	0.891635508678846	0.376667053930063	0.0179246254192735	3.39803438097116	1.5015796249564	0.706069300319998	2.12667456902016	0.0334471319391716	0.158807897360843	0.989959433876958	1.30042814916452
MCTS1	0.268720233059319	0.246046728436609	0.274766642037575	3.94972941646784	0.332971359332061	0.537909393687138	0.619010121852837	0.535909690874078	0.76694480257324	0.10049761166563	0.0017686276791662
THOC2	-0.087510104659274	0.0687988401915938	0.203383551844332	47.9808146557762	-0.0784994539483219	0.157092541246459	-0.499701980281582	0.617284937903211	0.816089110374415	-0.408164316714608	-0.455493660461853
XIAP	-0.0158588549824632	0.159303697536163	0.920700734082832	17.9145588239967	0.00982972133285716	0.30021257453045	0.0327425370114207	0.973879902432177	0.989453669546546	-0.30585337075511	-0.357334569962379
STAG2	0.305631508010125	0.0959406818732713	0.00144439227155375	54.9917354101924	0.469253801904968	0.189694433625092	2.47373522215412	0.0133708751713796	0.088557144874219	0.153203286358284	0.153217574999448
ENSG00000225689	0.188797017141385	0.192567907093409	0.326879892740557	50.8695624424618	0.354347051372228	0.331035179948707	1.07042112994496	0.284429792463235	0.551033120148779	-0.0136248894989993	0.0255231627213013
SMARCA1	-0.017079785970291	0.152297241613438	0.910706293657499	23.2856674487727	0.0277413247164644	0.310598904554678	0.0893155909749219	0.928831103783267	0.97074915778442	-0.307596740268962	-0.337429632642119
OCRL	0.0789380048633174	0.147850599120783	0.593408054675095	7.32421568520917	0.0627904770652556	0.458904836444209	0.136826793005241	0.891167705058404	0.954211971768541	-0.170492767157004	-0.29847995484446
SASH3	-0.0734628352028034	0.113763315328259	0.518440281211952	18.1035162448861	-0.021753453410458	0.245249280343693	-0.0886993567523324	0.929320843759348	0.97074915778442	-0.3881061958483	-0.392432550873227
UTP14A	-0.530476476724898	0.350401641079526	0.130048719424507	4.80905446565207	-0.713234016347243	0.611760554717484	-1.16587120703887	0.243666521877971	0.507929336367336	-1.04067678172676	-1.16086611701795
BCORL1	0.155701533475531	0.280874722460996	0.579342672579664	4.89823046471662	0.280560584967135	0.517671041766276	0.541966929442048	0.587841288071357	0.798113036421792	-0.0608819890766556	-0.0564748001311519
ELF4	-0.223027373306254	0.159892341115198	0.163058170038555	7.33280630142472	-0.242688235241054	0.337168250698982	-0.719783771864455	0.47165813812945	0.719727194379783	-0.601669663957798	-0.637954567524636
ZNF280C	-0.291321886449446	0.201969171298348	0.14918739485729	5.09297914394034	-0.339541532964161	0.426171205210214	-0.796725655823411	0.425610380341709	0.683588885156779	-0.699187519892483	-0.745586407017206
ENOX2	-0.362623584123844	0.153267499905929	0.0179837643912999	39.977181966901	-0.42931323457418	0.250429777623438	-1.71430585710826	0.0864725680131321	0.285166751511337	-0.800999339930379	-0.845348558702405
FIRRE	-0.0467040895101743	0.200641782319835	0.815937293238945	13.641635643102	0.026527342167387	0.339442238557324	0.078149797385652	0.937708895699763	0.973517424958139	-0.349897335614163	-0.338778716028444
STK26	-0.198918442186526	0.229872683765364	0.386851214079392	3.61012791521594	-0.214362369922113	0.445124327446433	-0.481578643773205	0.630105300260037	0.825244473004639	-0.567244478632245	-0.606476393201523
RAP2C	-0.227999735972453	0.185383167948587	0.218740660019399	6.05767082169973	-0.316051498127143	0.390198245274446	-0.809976728380335	0.417953550948612	0.675944947296573	-0.608769709390743	-0.719482229682111
RAP2C-AS1	-0.380455735820619	0.163330090743921	0.0198396277334162	12.6701493994688	-0.60829042720865	0.338430485908251	-1.79738662010951	0.0722742633686171	0.256080973019822	-0.826461900832239	-1.04424363944128
MBNL3	-0.227026250009442	0.139604799642807	0.103905707390767	15.3989563513756	-0.219733580816913	0.26685710470668	-0.823412893797361	0.410273233211432	0.669885347859332	-0.607379667064848	-0.612445351641767
PHF6	0.0465365432655534	0.137314199759146	0.734680889505181	9.70824996470649	0.106573156659026	0.27021421757934	0.394402476722875	0.693283915521014	0.859203710214564	-0.216758871397897	-0.249824819156014
HPRT1	1.27681679817707	0.393297962114777	0.00116859578389465	8.64676766800632	1.93612628749591	0.618014363767499	3.13281761882204	0.00173136988198721	0.0229813890512008	1.53996047743471	1.78333433546907
MIR503HG	-0.413345517868817	0.238235784626902	0.0827360235811107	14.1208059742165	-0.556280568005863	0.392345949721101	-1.41783180991493	0.156239874674049	0.395363358476441	-0.873425278706748	-0.986445743558075
PABIR2	-0.39794291061632	0.133460714200876	0.0028663100433632	8.48633815571095	-0.638619053172982	0.312535806438374	-2.04334684224064	0.0410181156612639	0.181129898218477	-0.851431868607782	-1.0779474562298
PABIR3	0.433347511707456	0.294184527556568	0.140738476688777	3.84551577413873	0.871848640329732	0.640615328298185	1.36095500968705	0.173527907698785	0.420925260652845	0.335569193601763	0.600616105029398
ZNF75D	-0.224511612659738	0.118367961802923	0.0578640858617353	16.3998515203181	-0.279001229857572	0.216225881923607	-1.29032300562494	0.196938532458594	0.451260480769605	-0.60378901195201	-0.678308737180619
ZNF449	-0.565024726877503	0.2631524991152	0.0317822979857476	3.75371193442356	-0.761025407997932	0.513224547830224	-1.48283126989023	0.138119245798756	0.370039867194886	-1.09000828913663	-1.21397608349508
INTS6L	-0.0725896779167753	0.146444080454179	0.620118869475809	18.7608481094655	-0.0499170401747654	0.28236128120468	-0.176784295501837	0.859677825131234	0.940197752288201	-0.386859413017464	-0.4237303870999
SLC9A6	2.3237226210482	0.863739857172491	0.00713869981407991	2.41946102142754	2.50043999586378	1.04205084581026	2.39953741788821	0.0164158019718173	0.101001382820466	3.03483915089231	2.41044899145271
MAP7D3	-0.201053473942892	0.191135574372932	0.292850321431932	6.1165537468794	-0.259170930176416	0.383215029941491	-0.676306798864298	0.4988458770188	0.741260779939962	-0.570293094247921	-0.656271577036896
ARHGEF6	-0.0669003845338075	0.0839335112337657	0.425413832817006	66.6931303336239	0.0256040620460086	0.159061345597166	0.160969731205799	0.872117240713062	0.945099077281318	-0.378735660947849	-0.33980474549948
ENSG00000232611	2.00691937821654	0.470097224634897	1.962121525263e-05	3.13742055535393	2.9096061643918	0.763591552022363	3.81042215132651	0.000138729693737973	0.00398781597349982	2.58247524093481	2.86515015715489
RBMX	-0.198745763186828	0.130926599607282	0.129015967955327	35.6039751489529	-0.158339026156358	0.241013121638823	-0.656972637338978	0.51119851071874	0.749519495921038	-0.566997909983602	-0.544218362904282
ENSG00000291054	-0.393020985006791	0.185498897262747	0.0341137900036451	11.7606712662532	-0.471223111828341	0.349834167706114	-1.3469899607525	0.177983466013427	0.427254990488615	-0.844403842337136	-0.891922472939886
MCF2	0.227905752183603	0.226090502600841	0.313440606360538	3.82548876754288	0.606277200941938	0.698528818686852	0.867934414047032	0.385430238005972	0.650017438012313	0.0422185423391982	0.305489937826336
ATP11C	-0.397483255358195	0.0913712652304264	1.36013574099878e-05	66.6192861437103	-0.501459204715808	0.179323559540047	-2.7963933239002	0.00516764675139835	0.0468305015844594	-0.85077552605289	-0.925523458895471
FMR1	0.984342508265581	0.19472572118073	4.30344589375949e-07	8.15115745260448	1.60193212839044	0.488647191499196	3.27830008287907	0.00104434309734021	0.0167428788571806	1.12233592232019	1.41194861151542
IDS	2.65406436656169	1.03366535085561	0.0102398043305855	2.01781991962147	2.30011707842045	1.05685067866191	2.17638794662332	0.0295262643135502	0.147321206022169	3.50653471274007	2.18783267787519
EOLA1-DT	-0.302414126325495	0.27544553557132	0.272244237408803	2.62093648484228	-0.097480008012314	0.573072610854705	-0.170100622793555	0.864931003735415	0.941350907071298	-0.715026148801917	-0.47658650909501
TMEM185A	-0.246218610802532	0.23254584027712	0.289692685364505	3.06083009359516	0.179391408742324	0.562345156623416	0.319005875002951	0.749722057752098	0.887363921355382	-0.634784472937656	-0.168902820580748
EOLA2-DT	0.38136508654766	0.193215947814036	0.0484071683742007	20.4891242907155	0.665791145482229	0.334034682060406	1.99317969432237	0.0462417737847847	0.194581934816534	0.261343396907965	0.37162702842539
MTM1	0.331863171721119	0.0953891443911746	0.000503203177376695	23.5134772885083	0.608483852627782	0.239515003002194	2.54048324739895	0.0110699396803983	0.0785556114542188	0.190659525299945	0.307942161815092
MTMR1	0.025227923200527	0.207631448244728	0.903292335991909	12.2444408978522	0.15647631017855	0.395580480976838	0.395561251637468	0.692428727047472	0.858657673898337	-0.247185487622707	-0.194368078538446
CD99L2	2.53418254788764	0.554134772896026	4.80275765244625e-06	2.8649711861205	3.26450066184344	0.789702911711759	4.13383389301086	3.56761366234352e-05	0.00149773399610756	3.33535525212759	3.25953990416913
BCAP31	0.307680568298611	0.27300346637251	0.259733712825639	7.38817692909931	0.49580793308464	0.521846980594052	0.95010214013355	0.342060355883031	0.608721761080488	0.156129143163135	0.182726843678828
ABCD1	-0.572296040130035	0.350306622717297	0.102321792052397	2.62279623984211	-0.783165502446324	0.677179961888693	-1.15651015464491	0.247472548410472	0.511961316056135	-1.10039101017206	-1.23858008922374
SSR4	0.0428009075465858	0.601106679806073	0.943235785206295	2.29416984304242	0.193099278374951	0.975595723257731	0.197929607286663	0.84310013914226	0.93390591343664	-0.222092992238658	-0.153669439180541
ARHGAP4	-0.352391682278568	0.0922828025790599	0.000134207804964588	36.1165455476891	-0.435477268405478	0.20298922738692	-2.14532206467987	0.0319271055242062	0.154434112787506	-0.78638918921456	-0.852198571201244
NAA10	0.19013525391045	0.283477709038167	0.502396480926611	5.05792648136742	0.289672692044296	0.588636348902216	0.49210806057853	0.622642954286372	0.819477297373694	-0.0117140188529403	-0.0463486312817232
RENBP	0.0880746109863294	0.158666623388941	0.578831572050304	8.63509047714773	0.202619879187269	0.33320508000596	0.608093607647412	0.543125391635754	0.771643284260084	-0.15744659113745	-0.143089316432074
IRAK1	-0.731945071739816	0.248104667193851	0.00317623464211438	9.21102567387271	-0.940775569655556	0.429928765896061	-2.1882126628461	0.0286541151468649	0.144598332551302	-1.32835414436986	-1.41373015489084
MECP2	0.158335991830913	0.164071720182342	0.334524108785466	37.046756494334	0.283969663391713	0.286088060777393	0.992595296077983	0.320907218054974	0.590719938287946	-0.0571202413381895	-0.0526863345813183
RPL10	-0.347151177040186	0.306681378456078	0.257651081723281	15.3295203302343	-0.395208902320439	0.474568264584859	-0.832775665406448	0.404971261405189	0.665200334257549	-0.77890626252922	-0.807448847474915
DNASE1L1	-0.17557893218248	0.328318130713521	0.592799967581577	2.47931519997851	-0.115140770572199	0.745208384809507	-0.154508152242049	0.877209083846099	0.947871491204012	-0.533917951076677	-0.496212690194143
TAFAZZIN	0.269669388647459	0.167870448800379	0.10818304288969	8.10937415915014	0.571373307685259	0.37273740734869	1.53291109617755	0.125297761498387	0.350460983974106	0.101852912606275	0.266701684612605
ATP6AP1	1.22118433271505	0.475361789951079	0.0102004906569509	4.71341033673766	1.64719531496659	0.746279589124977	2.2072093877014	0.027299434221439	0.140321579318171	1.46052278174688	1.46224901580743
FAM50A	-0.184700501275344	0.202278112918069	0.361189023847976	7.98214060851378	-0.173966955384117	0.410600139574056	-0.423689469673793	0.671792295868579	0.846516440389472	-0.546942655694326	-0.56158548214324
PLXNA3	-0.166322118050641	0.408686854335278	0.684032126783999	3.75814002927748	-0.214517094799411	0.699385440490232	-0.306722276987988	0.759054771998368	0.891886353579438	-0.520700129829015	-0.60664833699229
G6PD	0.830590449499937	0.364708579993498	0.022761838180477	2.01281638744658	1.13241072128702	0.860513999931585	1.31597013108102	0.188184068037811	0.440498905135251	0.902793086061408	0.890175435839405
GAB3	-0.232259103988779	0.0857118451004248	0.00673305487218934	52.9284305219416	-0.251342565709505	0.174594262334041	-1.43958090231296	0.149986005939714	0.386792482746245	-0.614851668503884	-0.647572015043656
DKC1	0.211457281342353	0.190010384303781	0.265763305482736	4.65650341668255	0.365951746812492	0.440202780653349	0.831325386607841	0.405789836936987	0.666059114055873	0.018731741774712	0.038419313356848
MPP1	0.540062895785611	0.446451330274221	0.226402007599939	6.2170864216427	0.722651118165853	0.698102686688458	1.03516449935731	0.300592094834042	0.56939018845164	0.487948279001031	0.434814793811881
BRCC3	0.149560256205152	0.1998268979902	0.454189333273819	7.96317970026182	0.214183955086351	0.445330545959085	0.480955005287306	0.630548477866697	0.825548384279781	-0.0696511297373716	-0.130238305776678
CLIC2	0.170622800999602	0.222772160170793	0.443731522662831	10.3148924400871	0.428299965386912	0.432614149356555	0.990027640159112	0.322160609230134	0.591920820288843	-0.0395758848260213	0.107706096688011
TMLHE-AS1	-0.0806542619798625	0.167666324506925	0.630487844385304	7.65497506092596	-0.0672878702004723	0.346572996778321	-0.194152085782701	0.846056798917005	0.934632971884946	-0.398374846844313	-0.443034369856633
TMLHE	0.139424324258794	0.085906473909887	0.10459409035325	28.8794351016717	0.358460596844537	0.207837779927182	1.72471336525114	0.0845791412126592	0.281072873420053	-0.0841242448650292	0.0300944935528717
SPRY3	-0.279594872390769	0.289787477242152	0.334631314213934	9.14319124784604	-0.349166414284209	0.497211135378041	-0.702249787746064	0.482523401244669	0.7292793401933	-0.682442495806576	-0.756282415369302
VAMP7	0.434852580337372	0.258732326316891	0.0928203297094567	6.40507131840202	0.677135335784853	0.460506132552931	1.4704154579462	0.141449267319729	0.3746434253325	0.337718283756577	0.384233683010511
WASH6P	0.366857416990383	0.304768915726975	0.228696578987085	2.25457406261083	0.341248174426882	0.723747875521268	0.471501452327032	0.637282682784913	0.828404128688101	0.240627869924585	0.0109665471588131
RPS4Y1	0.442887110267234	0.9754232942278	0.649795670452775	4.05359979372727	0.619079146869258	1.69479903281296	0.365281744255976	0.714901104269378	0.870680913227478	0.349190803233515	0.31971657772022
ZFY	-0.477169664825937	0.7893687623707	0.54551442840999	7.0380047700384	-0.612013150554198	1.28910673805944	-0.474757545271616	0.634959796416908	0.827623922965932	-0.964559890869057	-1.04838065460776
LINC00278	0.675802164906813	1.24205272471265	0.586371952788097	53.9605216468611	1.0687493263906	1.9213457732	0.556250385171742	0.578039699452169	0.79129497219653	0.681770621113448	0.819429336342058
ENSG00000289826	-0.0916819615021564	0.784904847909507	0.907013419631823	3.01038973004322	0.00159884899445557	1.21098019523228	0.00132029326387859	0.998946558695075	0.999811038879201	-0.414121318468633	-0.3664814338404
ENSG00000291032	0.626822543088107	0.561713512354754	0.264460037841264	3.47068629064042	0.905572022738381	0.886729485014003	1.02124947691807	0.307136256550788	0.576637238638864	0.611832532613757	0.638092471533006
USP9Y	0.725327640726878	1.16585204312105	0.53384730494935	29.8790812476477	1.21517846430757	1.81708284653712	0.668752372311132	0.503653453048268	0.74438776276628	0.752488135505733	0.982154177311044
DDX3Y	0.17550665004324	1.03064874080722	0.864784001115651	5.23623036712843	0.361378364144134	1.60174152128684	0.225615905775985	0.821500168780448	0.924661494377394	-0.03260222815106	0.0333369712903335
UTY	1.01163933318069	1.13873386996154	0.374331214884378	45.3299843526145	1.53387867666621	1.69588303883676	0.904471972146336	0.365745189714618	0.632174661502133	1.16131310682643	1.33632167505489
ENSG00000290853	0.291339910382556	1.00845974989637	0.772661023648425	5.38108444404661	0.657725674371526	1.60069468839478	0.41090014175727	0.681145758485045	0.85146607133538	0.132796288864947	0.362663972830721
NLGN4Y	1.1096434708843	1.25770761010735	0.377628331968369	22.728378630713	1.752718250351	1.62945240314164	1.07564863322899	0.282084428327198	0.548018521326149	1.30125338814223	1.57951531350799
ENSG00000286201	0.442732033564663	0.868486887636899	0.61020980373007	1.74176846995159	0.884354093418532	1.19076369482966	0.742678078999579	0.457676604462863	0.708607352810969	0.348969368936027	0.614513256197999
TTTY14	0.439733531642475	0.996880978984407	0.659133826912515	33.933377711175	0.697846186868183	1.52402088772015	0.45789804620862	0.647025690640085	0.833697913450022	0.344687802745567	0.407249388742374
TXLNGY	0.889117550232066	1.05010374072132	0.397165165768024	10.9297880261502	1.36977018390222	1.58843039348315	0.862341963187042	0.388499367301986	0.65202589982665	0.986364036563738	1.15394999161425
KDM5D	0.138015086440678	1.45519723505557	0.924439632668021	2.80703518735567	0.280347019395598	2.60359830430892	0.107676756023242	0.914252108298687	0.963911811644873	-0.0861364980344251	-0.0567121328380101
MT-ND1	1.07885265042532	0.440323423681279	0.0142801925233534	16.4699871256031	2.3686744205219	0.729463330971065	3.24714666242195	0.00116568304203309	0.0181404398920529	1.25728712122801	2.26401958131131
MT-ND2	1.42145423524656	0.429145240107707	0.000925349925324422	16.8278867303723	2.79966377068443	0.77118280021699	3.63035037853111	0.000283036739616384	0.00672286739941442	1.74648852927587	2.74297257155765
MT-CO1	0.165933118544029	0.425444120208395	0.69651931975627	66.8338014522928	1.23457739683935	0.647879148591627	1.90556741874329	0.0567063526445457	0.222826094457845	-0.0462722906869586	1.00371196462105
MT-CO2	0.82680227992572	0.241973267809158	0.00063334866743015	68.2670018406352	1.92349151787878	0.438643529438458	4.38509037245161	1.15937635351165e-05	0.000683090759726773	0.897383952035954	1.76929347648516
MT-ATP6	0.332913110429647	0.207637881577964	0.108860683891037	107.227196873739	1.1924676748236	0.383429395456727	3.11000588101279	0.00187083618970515	0.024157607222144	0.192158734636189	0.956915965438525
MT-CO3	0.5466074147749	0.201770175782426	0.00674742347391829	94.4436241281785	1.44902409052114	0.403965772900971	3.58699718571542	0.000334507932538445	0.00747343712646536	0.497293209224359	1.24202385132684
MT-ND3	-0.0124035397904323	0.361185837894551	0.972605105173645	156.610306056936	0.630961557131088	0.654808541210378	0.963581745535557	0.335255662425966	0.60315280228359	-0.300919520089847	0.332921349309335
MT-ND4L	5.51653308801164	1.67941141951933	0.00102054256634852	3.25036535283922	2.69645297036209	2.15619947703616	1.25055821554532	0.211095703353014	0.467341137715061	7.59385885561261	2.62827572018195
MT-ND4	0.857124044759838	0.248039207372056	0.000549071449522973	74.0140522524026	1.8905475932474	0.464740251590182	4.06796610962488	4.74252767641483e-05	0.00182931858150941	0.940680453595005	1.73268331150846
MT-ND5	1.47487226283374	0.750603080888221	0.0494239205293535	3.62958900946116	2.29969356807645	1.12836388024536	2.03807797142212	0.0415421357897379	0.182480212906943	1.8227642252112	2.18736203620949
MT-CYB	0.575620708874812	0.323683677341898	0.0753474838395093	59.3877811078622	1.58494928410577	0.624725466887383	2.53703325398688	0.0111796334115881	0.0788955208545696	0.5387213431111	1.39307579238436
ENSG00000273748	0.878569760309004	0.37924320990507	0.0205233834975363	6.86819302132794	1.16371678015573	0.614670554776776	1.89323658195787	0.0583264145623128	0.225849085302203	0.971302828703748	0.924965461398832
ENSG00000271254	0.715470967206987	0.30589309971484	0.0193376318917188	2.5438921060851	1.14252043849617	0.602207979465669	1.89721902972776	0.0577990362933817	0.225062166343427	0.738413773978438	0.901410236156489
