## Supplemental Tables 1-52 for "Integrative analysis reveals generalizable human neurodegenerative disease-associated glial states": Pineda_2024_FTLD_M1.csv (part 1 of 2)

gene	nebula_logFC	nebula_SE	nebula_pval	DESeq_basemean	DESeq_logFC	DESeq_lfcSE	DESeq_stat	DESeq_pval	DESeq_padj	nebula_zscore	DESeq_zscore
ENSG00000238009	-0.408006258434947	0.226161545574203	0.0712238001955245	4.11431258857219	-0.478383319767413	0.417252840816162	-1.14650704074699	0.251585415670402	0.524181879539463	-1.00517743891891	-0.896940488651922
ENSG00000241860	-0.689444557811313	0.204098519167481	0.000730153928077625	4.53692275966321	-1.03364932061672	0.419576401877556	-2.46355447063099	0.0137566990796995	0.0917675750186325	-1.62593442310557	-1.80586819677716
ENSG00000290385	-1.40651522170756	0.28648773953073	9.13029447368368e-07	2.62493193457979	-1.86310372798078	0.549883615210452	-3.38817829163309	0.000703585127881473	0.0119934973756308	-3.20754795529115	-3.16362122384284
LINC01409	0.0589992812431275	0.208576934966062	0.777279713176093	6.83798446764536	0.0629456458402711	0.384778477231521	0.163589310642229	0.870054460209005	0.944489714311872	0.024877642608383	-0.0108266345729427
LINC00115	-0.794076450463688	0.246001451050029	0.00124687734252303	2.79945677447679	-0.922048774031652	0.512743020343246	-1.79826684605946	0.0721347309627869	0.260936484472733	-1.85671672344121	-1.62318669119617
LINC01128	-1.08542638896424	0.262603696174319	3.57552762313154e-05	5.98268458822371	-1.63662188248956	0.459754790646987	-3.55977124281061	0.000371177981242315	0.00783825245321698	-2.49933540599909	-2.7928878736297
NOC2L	-0.940868812686585	0.211014975808172	8.24284557773655e-06	5.08171568729376	-1.25503422166229	0.408851682400395	-3.06965649326402	0.00214305098660632	0.0268021259160425	-2.18049065284967	-2.16825824121192
C1orf159	0.322817416854267	0.301671629598484	0.28457637885153	3.92261876476579	0.526911573683877	0.538602414204869	0.978294117863822	0.327928878300354	0.599793239112481	0.606770549858769	0.748649880823394
SDF4	-0.0505023980021155	0.32768606729518	0.877516511383599	5.57602410711074	0.00287621542478076	0.526938697495034	0.00545834921301802	0.995644889061195	0.997936601507245	-0.216645747499765	-0.10915566900406
UBE2J2	0.0467137582337854	0.151990507626913	0.758579606946079	11.1145984177815	0.0532393444789407	0.277722714426362	0.191699640372978	0.847977487704002	0.934668666531547	-0.00222003467766516	-0.0267151028696379
INTS11	-0.53033534464688	0.318600840002883	0.0959973562801167	3.64101769945014	-0.725063115575728	0.56773562882636	-1.27711399243095	0.201562005575771	0.46350552410367	-1.27499371766809	-1.30073632902736
CCNL2	0.188066029331852	0.183482752019331	0.305372937984146	13.6581344774179	0.375777444992542	0.312654096930099	1.20189515724323	0.229404150963145	0.496992725567769	0.309554907500439	0.50125494398086
MRPL20	-0.417193939852759	0.327064047582846	0.202106642554676	4.70751312103276	-0.741549109533082	0.549001184504737	-1.35072406119132	0.176783841684439	0.43391985737559	-1.0254423332891	-1.32772263231426
ATAD3B	-0.105362937408206	0.15759883415692	0.503781617812597	4.98332864179033	-0.132482415008934	0.315353120279407	-0.420108146992657	0.67440645137173	0.843487372384703	-0.337649402894358	-0.330727329337857
SSU72	-0.874526795346144	0.321152606536259	0.00646748363123011	8.63268645218985	-1.14430197241904	0.50654208553711	-2.25904619791993	0.0238805113188889	0.132546522847599	-2.03416276961429	-1.98699807155219
CDK11B	-0.0681331991914863	0.164195995090225	0.678178189417344	9.47650253157996	-0.146462167775947	0.306821841685148	-0.477352482377189	0.633111144792224	0.822440195061822	-0.255533286968842	-0.35361110868549
SLC35E2B	0.178973285825785	0.295887398883606	0.545265658916293	7.28500610064864	0.310818057533595	0.470776004026981	0.660224936859316	0.509109491865628	0.74178995164604	0.289499413812067	0.394921426218255
CDK11A	-0.0639424356967254	0.214790594150935	0.76593471695009	12.7224746695424	-0.0890256199751527	0.349301669591647	-0.254867433296922	0.798825490248316	0.91224648346095	-0.246289890763664	-0.259591900458531
ENSG00000290854	-0.073373730167017	0.210347178202525	0.727222921805459	5.00630511178823	-0.157514413893778	0.39194922219634	-0.40187454132738	0.687776359889405	0.851498775877552	-0.267092112512898	-0.371702784959836
NADK	-0.215324274879098	0.162546605902022	0.185273151238672	11.194432309548	-0.330727014785187	0.28892450588691	-1.14468315441072	0.252340432077226	0.52484180184538	-0.580186642412991	-0.6552384815554
GNB1	-0.171015215287904	0.050645979790799	0.000733666227419732	105.270490813976	-0.265734628758884	0.0971124423189452	-2.73636026870928	0.00621229719021987	0.0546451999472297	-0.482455955918208	-0.548850947677721
CFAP74	0.302986178591712	0.142346834248041	0.0332951019262074	12.9993568446657	0.378122659970628	0.251364208572965	1.50428202215937	0.1325087660636	0.367951877938924	0.563029596037525	0.505093880403822
FAAP20	-0.558296978530177	0.415989848752247	0.179565909955363	3.99292463406748	-0.841382754507682	0.625429583889814	-1.34528774490449	0.178532329614662	0.436979999414528	-1.33666755367687	-1.49114262558192
SKI	-0.0576677470515237	0.0756930005362925	0.446141376030275	96.4410527747257	-0.0913182435028684	0.133372597117505	-0.684685201281746	0.493542589430905	0.731683380802859	-0.232450065804742	-0.263344748724864
MORN1	-0.152514326643256	0.298542148913747	0.60944654820837	3.99086294092742	-0.343046548843062	0.537585339273937	-0.638124821830857	0.523392429814901	0.75096313642049	-0.441649300017879	-0.675404610652567
RER1	-0.110203563555203	0.242167913417672	0.649058252536376	7.89845896657691	-0.0780103932100384	0.398349607798068	-0.195833990251055	0.844740104778111	0.932875744568819	-0.348326174660116	-0.24156082201544
TNFRSF14	-0.125188711274078	0.149656613128281	0.402870090626984	9.35379425603862	-0.0654128152925044	0.279357628787446	-0.234154390472275	0.814865121885873	0.919266117247605	-0.381378304118592	-0.220939556519265
WRAP73	0.415453420763428	0.244640676006289	0.0894664538581722	4.03306075130735	0.531331986669763	0.434848754845178	1.22187767758226	0.22175388809939	0.488410196887732	0.811094007402312	0.755885756670434
DFFB	0.730527141896122	0.311725702981632	0.0191040978876151	2.64243851955298	0.805556391528085	0.517238693757091	1.55741710983903	0.119371486485735	0.348232964900561	1.50603927021903	1.20477000212873
C1orf174	-0.023436500715881	0.406997806955151	0.954080114060363	2.58305589235236	-0.043511977670823	0.668402756789598	-0.0650984413646274	0.948095621413009	0.979659621026383	-0.156947601188696	-0.185089570899669
NPHP4	0.180830802554948	0.127648607133472	0.156591232959412	9.59386850912225	0.266749435435894	0.262017049610529	1.01806136597752	0.308648793945912	0.581833611486849	0.29359646274047	0.3227844835237
KCNAB2	0.857552546411082	0.742062029047002	0.247830654575434	2.87638913658801	0.218436399339692	0.826533367786826	0.264280194669684	0.791564020279364	0.908165666380396	1.7862140268052	0.24369976177894
RPL22	-0.957305874771144	0.277912655149491	0.000571844580144434	7.31876503034531	-1.36192106033708	0.44039225978049	-3.09251815873404	0.00198466091042568	0.0252782127954413	-2.21674521063768	-2.34322376972767
TNFRSF25	-0.811797376175643	0.617302457088246	0.188485597297904	4.74807217158311	-1.02824961666574	0.887479280975563	-1.1586181657508	0.246611860904084	0.517647157638283	-1.89580304689586	-1.79702929699002
PLEKHG5	-0.655239868275433	0.249484707033825	0.00863002209240523	5.11321346021719	-0.931278377889133	0.476168337036152	-1.955775521921	0.0504916036301168	0.210858571393426	-1.55049053374018	-1.63829484236741
NOL9	-0.161469023262542	0.131425895294567	0.219224189334585	8.61058598227505	-0.283143695104949	0.290986577462633	-0.973047271025102	0.330529808718748	0.601877127452121	-0.461400309315518	-0.577348249421978
ZBTB48	-0.56225076825521	0.149891368157874	0.000176092052753434	6.52616677618921	-0.818135565365612	0.315119926812587	-2.59626731207064	0.00942427142899531	0.0710901734565158	-1.34538826649832	-1.45308876614349
DNAJC11	-0.0412855509212705	0.0912340997953577	0.650892079114034	16.4860081551291	-0.13339444501251	0.177913222348552	-0.749772519724114	0.453391722092793	0.704471722136878	-0.19631652361555	-0.332220252260607
CAMTA1	-0.051404043854386	0.193199752884478	0.79018774810604	27.1918484802382	-0.0172657320061654	0.304611684246632	-0.0566811218974318	0.954799212379178	0.981974514127876	-0.218634471000796	-0.142126486751926
VAMP3	-0.354255625132429	0.1693635873407	0.0364665182466101	5.45422250983536	-0.353963684532978	0.387007724154636	-0.914616588870834	0.360392946848366	0.630454305009851	-0.886621858171974	-0.693275121555
PER3	-0.964748979676811	0.291801610905276	0.000945769287295082	13.6175017885294	-1.27727420838005	0.449125618213256	-2.84391305368283	0.00445632065560898	0.043921349671537	-2.23316216371218	-2.20466338779965
ENSG00000236266	0.77807818259252	0.456603367144059	0.088370431303295	2.9075281953131	1.08249312711177	0.726896263337823	1.48919891559367	0.136434996287525	0.374297612953748	1.61092066227918	1.65809412423373
RERE	0.0960955789852447	0.0515558916134917	0.0623342432530961	264.350693916205	0.109245296830707	0.103360392025809	1.05693578255226	0.290540896385799	0.564465988111124	0.106699434318729	0.0649623307110245
ENO1	-0.590587067144431	0.30727011561006	0.0546000638514034	13.545565380987	-0.702397392167205	0.453825497350913	-1.54772571454726	0.1216883482466	0.351560427081552	-1.40788848583756	-1.26363428424306
SLC2A5	-0.34079137136097	0.0695788832230515	9.68595124753311e-07	156.666362154129	-0.444927057721303	0.111005992479974	-4.00813548693392	6.12000086071615e-05	0.00207611450168686	-0.856924302494531	-0.84217516259649
MIR34AHG	0.377398734767387	0.0639689301724781	3.64120412383939e-09	45.2713179482608	0.545562223372446	0.117166666192848	4.65629211020213	3.21955053986868e-06	0.000222571972530489	0.727158337788697	0.779179558942616
LNCTAM34A	0.435333293816951	0.254658540472486	0.0873623552644556	2.65003010585395	0.663396467943497	0.508011634571825	1.30586865102536	0.191597229000801	0.450761653690488	0.85494223299941	0.972065148358889
H6PD	-0.318021363288523	0.144513065372546	0.0277614552262885	7.97557891192513	-0.536446332899016	0.303073187423796	-1.77002240765326	0.0767234079901018	0.269667171386081	-0.806701423901678	-0.991985172410394
SLC25A33	-0.142858654485137	0.142336040311155	0.31553688574513	9.88438460103624	-0.179320468532122	0.265792452447633	-0.674663508616567	0.499889573760891	0.737100525877995	-0.420352177549293	-0.407397618130548
PIK3CD	-0.256889740575374	0.0615628426209562	3.00872368391223e-05	59.4112952587123	-0.351938509129704	0.124326461240397	-2.83076109155233	0.00464373930232586	0.044904990041145	-0.671865895695535	-0.68996006528461
PIK3CD-AS2	0.439604196204278	0.192675346987891	0.0225141553535137	4.36815323336053	0.568595908642471	0.346754128620889	1.63976680221196	0.101053663215684	0.317304853034626	0.864362388293084	0.816883928974529
CLSTN1	0.231750937993761	0.334347600124134	0.488219365556468	8.96746701768797	0.425034589205752	0.532294464811817	0.798495226427002	0.424583162202892	0.681666950545284	0.405908929733824	0.581885098051211
CTNNBIP1	0.554213868364195	0.275118036649077	0.0439614174001378	7.10039086326349	0.780799426946038	0.462144139022358	1.68951493920875	0.0911207914083286	0.298377855944646	1.11715227014733	1.1642447564928
LZIC	-0.506398670688011	0.429060860974406	0.237901178404028	4.20094336409399	-0.583867618079241	0.648001012467849	-0.901028867000743	0.367572971548045	0.637617566882954	-1.22219757168834	-1.06961016653805
NMNAT1	0.503257871000055	0.26224146704549	0.0549763736048156	4.47501552034059	0.69858951987139	0.431513580766978	1.61892823542125	0.105462704901513	0.323453911506515	1.00476070396718	1.02967346578122
UBE4B	0.530344084993478	0.132875234861677	6.5713843775415e-05	27.7302788761704	0.75792880386047	0.223312160294709	3.39403283215843	0.000688714351450636	0.0118880783547695	1.06450366201109	1.12680730670699
KIF1B	-0.119371937899532	0.364420532680298	0.743239497282347	5.5857761152441	-0.0139382358599873	0.576336084512464	-0.0241842151385991	0.980705668943479	0.992097181465525	-0.368548484205377	-0.136679631656683
PGD	-0.542674059880178	0.164636636767598	0.000980048103909395	6.29537054680959	-0.874593323052506	0.33924893182557	-2.57802822943652	0.00993658799878192	0.0733378374640453	-1.30220871887415	-1.5455057702852
DFFA	0.296737397958544	0.224473801541481	0.186193322688571	2.7829832443126	0.134699356865486	0.535481342220243	0.251548179637758	0.801390317369748	0.913314208946251	0.549246915324613	0.106628667952106
PEX14	-0.0973602750557272	0.0777317208404981	0.21038166296034	28.1108725245141	-0.0683285193772492	0.149613775403499	-0.45669938608909	0.647887132172957	0.828672727131766	-0.319998256769624	-0.225712339702937
TARDBP	0.168736549475928	0.23955729943015	0.481203489549514	10.5186373366367	0.294901809700667	0.391925387320155	0.752443753942808	0.451784242598197	0.703069045498818	0.266920661742673	0.368867753487331
SRM	-0.62470515197333	0.31143678274568	0.0448689366871881	5.52869796071061	-0.84929917759508	0.52989758451836	-1.6027609908187	0.108987432264169	0.329785091942748	-1.48314135473117	-1.50410120089964
EXOSC10	0.164182359985046	0.227327716365871	0.470154532770006	7.34133638858178	0.162662969341632	0.404303714994623	0.40232865370479	0.68744216962405	0.851483179800766	0.256875671632802	0.15240294939554
MTOR	-0.107369542677025	0.100242140545367	0.284123634282127	19.4167951629537	-0.11490198017423	0.187101959255438	-0.614114254235904	0.539139829544227	0.761179281717265	-0.342075290337131	-0.301949510566832
AGTRAP	-0.310249122838155	0.214045330307006	0.147210495231665	4.29390038054411	-0.305538305277625	0.428902620890994	-0.712372203841762	0.476234323285824	0.718607089631418	-0.78955850997335	-0.614006502705044
MTHFR	-0.206192825509972	0.10646718987981	0.0527845315163838	27.1799690730471	-0.234370396122678	0.198451800858834	-1.18099405048682	0.237605086798127	0.506592889164987	-0.560045776780302	-0.497510112756206
CLCN6	-0.466752121062116	0.112895021303769	3.55897649616789e-05	15.6404874011128	-0.648015862450154	0.249291234560656	-2.599433002898	0.00933779041407601	0.0706461690951276	-1.1347507933582	-1.17461590549403
KIAA2013	0.300410617956003	0.284611505456244	0.29119161189989	5.54351609001895	0.330579374890814	0.45025416051294	0.734206152618802	0.462823104230765	0.710918811030388	0.557348786935299	0.427269181830086
PLOD1	0.8774583765036	0.177520668285956	7.69879596175053e-07	4.91137066395386	1.27998908626344	0.384238540503235	3.33123555119443	0.000864614068749775	0.0138280513833437	1.83011950478507	1.98137980936689
MFN2	-0.379337009034508	0.320114041649357	0.236015137622516	5.38891475833089	-0.508912715470485	0.535754672384249	-0.949898790813507	0.342163681310091	0.613040596025934	-0.941942844209704	-0.946914759765944
MIIP	-0.0543446217957043	0.25364906339397	0.830351153945658	5.03924814399009	0.101706623098065	0.464624075629862	0.218900888767306	0.82672725412215	0.925012012027565	-0.225120383894184	0.0526221020140875
TNFRSF1B	-0.227809076508396	0.0942002535343556	0.0155911207227117	84.1351488163433	-0.343281072420171	0.162029877465331	-2.11862822949812	0.0341218980795638	0.165261771285248	-0.607723860427542	-0.675788507698518
VPS13D	0.016288293912905	0.0543977761081817	0.764612426295707	82.7200492312654	0.0439428725720813	0.109803332024164	0.400196166746661	0.689012037738118	0.852384803217494	-0.0693282410453112	-0.0419327118913104
LINC02766	0.219067526901962	0.184643479393583	0.235450470183246	6.36993148511248	0.231253311873855	0.341205632671479	0.677753500325452	0.497927998473734	0.735339945333494	0.377933646924088	0.264680061161759
DHRS3	0.246272660533979	0.10152981984168	0.0152823044209983	34.1920114671508	0.357505749315658	0.180923193510588	1.97600839548931	0.0481538263470821	0.205028291735576	0.437938901167124	0.471345584413103
PDPN	-0.4713343587288	0.150466915684799	0.00173337199244848	14.5225777233669	-0.627394364727826	0.256450257194829	-2.4464563677594	0.0144268258268781	0.0953165458079256	-1.14485764818606	-1.14086010082708
PRDM2	-0.0899481234207469	0.06925699889672	0.194026784060209	63.7393064589102	-0.153727946622112	0.131062327799531	-1.17293770989059	0.240820785889215	0.510412196641301	-0.303649576062484	-0.365504629456235
TMEM51	0.479104309084391	0.102241358567281	2.78578926462584e-06	48.890084283586	0.669222611063251	0.168256940681069	3.97738487550278	6.96773382029292e-05	0.00228598938350706	0.951486177062505	0.981602096245033
FHAD1	0.115599463211154	0.291115072668455	0.691299627251073	9.73125598732255	0.257369002578981	0.457436755432183	0.562632974990873	0.573684833074815	0.783017476798069	0.149718356685831	0.307429436888727
EFHD2	-0.492932456525176	0.110711152231155	8.49082070962259e-06	16.4651561947986	-0.611907942873338	0.252035079592929	-2.42786815177337	0.0151878635529742	0.0985770547679489	-1.19249569205555	-1.11551002014192
CASP9	-0.119928469604188	0.349908772129524	0.731792482920518	4.08891811026867	-0.139322546845499	0.583597765676065	-0.238730432225184	0.811314617425006	0.917458701496156	-0.369776003499488	-0.341924098713208
DNAJC16	-0.376349710751758	0.198523303872015	0.0579936717748601	12.3284968960808	-0.611613546418329	0.351462641888359	-1.74019504073666	0.0818247761479207	0.279757799963269	-0.93535388216376	-1.11502811580287
DDI2	-0.131611761434538	0.07083000534293	0.0631497465290469	28.6227747765048	-0.189977529109465	0.1459490386367	-1.30167030138761	0.193029116126284	0.452832560364013	-0.395545364023806	-0.424842406090012
PLEKHM2	-0.0409401768049692	0.0680579785077043	0.547474699792696	34.2904666569731	-0.0244251806961612	0.138039487256242	-0.176943432503635	0.859552822634512	0.939477015497846	-0.195554746006296	-0.153845953240573
SPEN	0.0823779741731702	0.089526729763309	0.357494648490107	50.7256187395723	0.136452023580718	0.161652616654295	0.844106494561301	0.39860989886193	0.661358301194543	0.0764430725787787	0.109497648473419
ZBTB17	-0.864691818299168	0.206019308310897	2.70307205462077e-05	3.64921839357246	-1.11821140912828	0.474127316264112	-2.35846231754634	0.0183508227848742	0.111231001647841	-2.01247016166166	-1.94428982746865
FBXO42	0.183999952032613	0.0570221498082229	0.00125176182790052	46.4616719816981	0.333217467967057	0.119441261983968	2.78980196987356	0.0052740289014583	0.048911129599197	0.300586526553929	0.431587537158781
SZRD1	0.0800700811885263	0.1295758194364	0.536614893787519	7.76944944346143	0.168065890427768	0.288129619377009	0.583299595477751	0.559691634809545	0.776179192454464	0.0713526471031144	0.161247115385338
NECAP2	0.161922827099547	0.169555502483121	0.339585683549067	6.39031304982561	0.188916369144398	0.325924581760816	0.579632159451652	0.562162701165434	0.777804546095444	0.251891912056436	0.195377744316759
CROCCP3	0.35958736239444	0.143181473295412	0.0120249995150133	12.0560076882972	0.705695977961945	0.266985202306226	2.64320258900539	0.00821258801755152	0.0657469377755521	0.687872519820936	1.04130619073692
NBPF1	0.679917085685497	0.136598277579488	6.44128300959432e-07	11.9941422300387	1.00755783006892	0.28221178584735	3.57021882358208	0.00035668313967774	0.00761251088455519	1.39441073233901	1.5354308102641
CROCCP2	0.207137314923356	0.20805215870455	0.319443166371993	12.0959901898084	0.351225652661087	0.333027434510639	1.05464480179295	0.291587805484058	0.565811459699672	0.351619664694388	0.461065549528358
CROCC	0.196941535129217	0.267557278506196	0.461686622394499	11.8624026051184	0.304387405725234	0.433765863533499	0.701732043286359	0.48284628579127	0.723665115438106	0.329131248830359	0.384394944134019
ATP13A2	0.28049843538988	0.292652619103184	0.337826363993903	6.10069344091852	0.546081094065216	0.467277750424913	1.16864347503951	0.242547304500082	0.512710321516061	0.513429297563346	0.78002891033253
SDHB	-0.25772443828262	0.12404654286114	0.0377422475124087	12.2488185668174	-0.257988737647498	0.244418272128997	-1.05552148536316	0.291186888433686	0.565377055369824	-0.673706954402205	-0.536171520079973
PADI2	-0.00762282553700121	0.182078292379746	0.966605802001872	157.263660639144	-0.0301613764737475	0.277930621430522	-0.108521242886104	0.913582230637038	0.965804212039597	-0.122068022486363	-0.163235664250259
RCC2	-0.107207456599415	0.0634078168131481	0.0908824801795223	36.0465462604039	-0.0937146493270717	0.136229802016797	-0.687915918100777	0.491505731834743	0.730699086123036	-0.341717783683137	-0.267267480623088
ARHGEF10L	0.0941920285092957	0.0774303933846357	0.223804566177502	38.7430018602424	0.143204936353302	0.150160034549852	0.953682095123378	0.340244586059353	0.611087951715148	0.102500850631592	0.120551646953725
IGSF21	-0.140229694952399	0.0895224486725578	0.117250478237039	161.193493149208	-0.211439544984079	0.151757146522565	-1.39327570285225	0.163536435082199	0.415872799147724	-0.41455358867668	-0.459974074282955
UBR4	0.0371721660027787	0.0800776225380606	0.642503265817535	31.4070452453918	0.112480569183612	0.15457947785075	0.727655253773174	0.466824648030933	0.713152627672833	-0.0232655357014536	0.0702582225545546
EMC1-AS1	-0.0835507202681769	0.142764824172993	0.558390898802073	6.66361634944152	-0.298636503909879	0.306615478699346	-0.97397726030234	0.330067830088101	0.601672895377073	-0.28953908471708	-0.602708785053456
EMC1	0.0245982527377499	0.330549097690331	0.940679110548286	2.61026643375644	0.00357595888182355	0.56317226955862	0.00634967145066673	0.994933729227293	0.997745747513604	-0.0509993036183277	-0.10801024281965
MRTO4	-0.586907683116659	0.285922258802029	0.0401033579372345	2.52669945461774	-0.982432273351959	0.545583019251207	-1.80070170567315	0.0717499086313363	0.260069665035264	-1.39977301847648	-1.7220298322526
CAPZB	0.0411498172310061	0.0397567533780411	0.300650381349718	179.374146556098	0.0308792141186872	0.0857491810297628	0.360110892580645	0.718764207395539	0.868756132582547	-0.0144921925351107	-0.0633169153534577
MICOS10	-0.600338647488477	0.201057063980394	0.00282734233773807	55.4827858286897	-0.824698605606937	0.315226069249161	-2.61621320714779	0.0088911020497006	0.0687463742018819	-1.42939714908217	-1.4638319579034
TMCO4	0.290564301481034	0.100223158192068	0.00374148065617158	16.845605870322	0.415382196511222	0.201213377654672	2.0643865798233	0.0389810778713644	0.178678816271613	0.535631168068594	0.566084874093064
OTUD3	0.130854383119075	0.156950410887228	0.404432728457776	5.21799545639557	0.287412921064025	0.339379698539142	0.846877177100435	0.397063584872047	0.660050172318967	0.183365511664502	0.356609019160907
LINC01141	0.0629398751910245	0.0612370643961176	0.304040686277105	60.8480509071033	0.0686344029860032	0.119131329303224	0.576123874277511	0.564531455378168	0.777936038912953	0.03356925004213	-0.00151457695255427
DDOST	-0.132100769160165	0.189335888306943	0.485361128380363	6.32997851767335	-0.116395712112341	0.350583840261483	-0.332005354341281	0.739885215940212	0.881808264009519	-0.396623948429969	-0.304394634786546
HP1BP3	0.650187312381595	0.128640521203986	4.31980492247817e-07	66.6742626403343	0.951487399234686	0.208914926075719	4.55442517730796	5.25290169978467e-06	0.000326771417428163	1.32883698328787	1.44364783037012
EIF4G3	-0.065723602850474	0.039716337166922	0.0979599236075418	304.261424738296	-0.101964131814455	0.0769540129929727	-1.32500083944636	0.185170872891527	0.442930577353516	-0.250218538545943	-0.280771248545143
USP48	0.297270812667021	0.120423230685409	0.0135661551637736	26.9731861104527	0.407952472478892	0.223727579802088	1.82343398538424	0.0682376869173789	0.251236372278436	0.55042344640261	0.553922987670377
CDC42	-0.047333211286041	0.0635527033965654	0.456400647403899	36.7370611214655	-0.0801485140657029	0.15194466471365	-0.527484885479514	0.597856909769497	0.798304092835518	-0.209655601551065	-0.245060761298705
ZBTB40	0.18207752681108	0.142807246210285	0.20231348548978	18.3011555131913	0.311584101654652	0.251519903735991	1.23880494953476	0.215417740478524	0.48093729987981	0.29634631160988	0.396175381486919
C1QA	-0.0792920682058656	0.141551107445583	0.57536645400965	46.8865972533062	-0.0177708034379067	0.228878889228878	-0.0776428245426163	0.938112176122171	0.974107375596185	-0.280145949465913	-0.142953249813576
C1QC	0.0111514680299787	0.13903637149974	0.936073894053106	73.5478411260043	0.0828304510085379	0.216544534288788	0.38251000553112	0.702083108804463	0.860316728363617	-0.0806583284941166	0.0217232610815092
C1QB	-0.104781119196782	0.131550686436323	0.425737070210797	96.9825717735268	-0.0934254781954656	0.209784533003537	-0.445340163346983	0.656073947198406	0.833579365273306	-0.336366110183065	-0.266794129736297
EPHB2	0.10866431220039	0.10008727270476	0.277613685306023	27.0103188225057	0.0919416547113297	0.176957073841834	0.519570383456432	0.603363044831917	0.802808051318023	0.134421776810739	0.0366376003120294
KDM1A	-0.401924376850297	0.130727624607962	0.00210843312157961	17.2757048054161	-0.594975208828305	0.258624077993829	-2.30054066676074	0.0214176081067991	0.123083794638954	-0.99176288063372	-1.0877924377142
ENSG00000240553	0.438830403644728	0.250265587714135	0.0795232810994946	3.23285905805649	0.710305985496369	0.501549139995183	1.41622411216415	0.156709898365544	0.405786616823204	0.862655665587905	1.04885241826804
LUZP1	-0.279061588557964	0.110801311806179	0.0117830258589683	42.4184095094907	-0.406074397016464	0.190315670530579	-2.13368870721141	0.0328682710858318	0.161641702773239	-0.720769436962006	-0.778576347262934
LINC01355	0.0306701103006074	0.204636855015586	0.880862612758289	4.59087669573288	-0.0300602637762264	0.411870944742281	-0.0729846670661267	0.941818318876351	0.976579661742119	-0.037606854909384	-0.163070150546413
HNRNPR	0.00396220484184419	0.0813371622783259	0.961147744703921	26.6378391228982	-0.0157969307870395	0.170405495147504	-0.0927020033794425	0.926140305400449	0.969981865719503	-0.0965153932400291	-0.139722172200433
RPL11	-0.573423066308946	0.150258306074355	0.000135495933543209	21.6495598074605	-0.801244635244824	0.26446260152181	-3.02970866441676	0.00244789742076711	0.0290593027149305	-1.37003054888007	-1.42543961352239
ELOA-AS1	1.01597843459404	0.265297287127185	0.000128359692722496	6.79541970078051	1.49064698840513	0.42560170054643	3.50244603461709	0.000461007160770884	0.00892211838421227	2.13564755018658	2.32621058218434
ELOA	-0.0557982932883949	0.177998835580384	0.753919349146995	7.2838023020913	-0.102237623870182	0.338735922439027	-0.301821026639372	0.762788500997021	0.895335969873213	-0.22832668784713	-0.281218933991437
LYPLA2	-0.165610565001517	0.181539375668728	0.361633448042087	4.90870897723828	0.0960730570011918	0.388236361748853	0.247460223891498	0.804552071090597	0.915150027475417	-0.47053513910047	0.0434003878929798
GALE	-0.238687159506977	0.158494848724363	0.132077025887471	5.31035492521426	-0.400215702766335	0.310920817428282	-1.28719493945963	0.198026350667643	0.459455664663604	-0.631717204655724	-0.768986115681618
HMGCL	0.125273383169108	0.145067731377066	0.387834596687199	9.28784062325584	0.0894412360274616	0.263246653390942	0.339762100962531	0.734035690828755	0.878568455539664	0.171055727582647	0.0325446073677366
FUCA1	0.0988515439174913	0.15329692457913	0.519032758417747	6.9830739132737	0.242334939371772	0.315352527795173	0.76845725977238	0.442215573407293	0.695293811462641	0.112778153823702	0.282819832494009
PNRC2	-0.0371780292971093	0.16620509761111	0.823000348876084	5.58112807377924	-0.0709075520892555	0.320805401172676	-0.221029795103384	0.825069233520168	0.924679838222182	-0.187256730611024	-0.229934017760874
IFNLR1	0.150016338135597	0.180697894369827	0.406422755071217	19.1886870962673	0.276787772427653	0.302147392422504	0.91606871139437	0.359630857256077	0.62984709552344	0.225630254713099	0.339216468592753
NIPAL3	0.705012773057466	0.308063014546606	0.0221064254367926	6.93326331330778	0.988261913353771	0.451640000535423	2.18816294434102	0.028657735251446	0.148080630792228	1.4497632669572	1.50384487968442
RCAN3	0.0105450205705679	0.161802437586839	0.948036896486624	6.16398086455345	0.101613813224429	0.323527124276786	0.314081279743012	0.753459307242373	0.889590850798858	-0.0819959449336903	0.052470179393927
NCMAP	-0.325249876943834	0.229831804156554	0.15702018530909	4.06903163473316	-0.684645178728282	0.460447723319678	-1.48691185568736	0.137038092586997	0.37509283628098	-0.822645061803009	-1.23457527711763
SRRM1	-0.040397662313084	0.121349263233154	0.73920670524018	29.063106123019	-0.0580185133598551	0.213205634919174	-0.272124671479015	0.785526160015475	0.906364623422787	-0.194358143906986	-0.208835653347543
CLIC4	0.599202806196106	0.33881729686977	0.0769751749023792	9.14731978354164	1.08644272148884	0.527301123600992	2.06038385442727	0.0393618591675128	0.179650600678786	1.21638253636263	1.66455930625402
SYF2	-0.149966078910932	0.356644977852172	0.67412664807226	3.2329639127377	-0.282575337003622	0.561825084764142	-0.502959630437735	0.614992655159023	0.810514463670855	-0.436028733873246	-0.576417890952985
RSRP1	-0.1721892222957	0.111918499284305	0.123920708486971	63.5974514247802	-0.197169972268895	0.185910374190129	-1.06056465717858	0.288887791481833	0.562509154958529	-0.485045415317259	-0.43661588198575
RHD	0.171638017433781	0.404313865896418	0.67118897588003	2.82554299257002	0.2761611946567	0.614519301133846	0.449393850033932	0.653147566975423	0.831957677386592	0.273320311339839	0.338190809005378
TMEM50A	0.247103551694753	0.227137171105132	0.276637267143716	5.16292638038794	0.284290752393915	0.444594233671258	0.639438685577118	0.522537589196658	0.750511260045575	0.439771563929412	0.351498269341247
MACO1	-0.169411519290493	0.108410172828686	0.118125470522714	22.410583920947	-0.193781096679871	0.208910818125052	-0.927578085323833	0.353626469726902	0.62343422524544	-0.478918749030903	-0.43106855346655
LDLRAP1	0.996396811751435	0.509549329620288	0.0505303092224162	2.87739258683253	1.27008161924772	0.708216565732222	1.79335203481804	0.0729166519849371	0.262412293769984	2.09245716292161	1.9651620483764
MAN1C1	0.0264552093776608	0.0924936670272167	0.77486138958827	36.9330946156678	0.020457364390126	0.160930806722414	0.127119007272564	0.898846207873953	0.958639169273105	-0.0469034900559562	-0.0803766812561383
ENSG00000233478	-0.313837164689181	0.168584959668224	0.0626599921871893	5.14478099625462	-0.346404302508679	0.327540004008255	-1.05759387638021	0.290240635502882	0.564111440072551	-0.797472507618709	-0.680900994978405
SELENON	-0.190379265171313	0.176637068141018	0.281123441243647	4.6378685174592	-0.170504560310139	0.339837600523691	-0.501723646963697	0.615861928225138	0.811102182072701	-0.525166451376363	-0.39296665487511
MTFR1L	0.150122883153717	0.307726916058915	0.625659989364988	3.26810092026107	0.454055304779049	0.548651335746339	0.827584433311168	0.407905887084036	0.669821460107142	0.225865256716292	0.629389775906231
PAQR7	-0.22545898970254	0.153034929002658	0.140683143264773	5.60940727908895	-0.361616055740792	0.342825462857457	-1.05481096044242	0.291511790821692	0.565778556740641	-0.602540369760449	-0.705801464268228
PAFAH2	0.49444617864908	0.205546040388078	0.0161492383973639	4.63474769167495	0.790177531358311	0.349704536693338	2.25955756488007	0.023848723802367	0.132495459399962	0.985325113354631	1.1795959916431
PDIK1L	-0.108272871394378	0.182627325262639	0.553273254002238	6.59248990449096	-0.158417392865819	0.343798950578455	-0.460784980871163	0.644952878247027	0.82737108087109	-0.344067725665073	-0.373180892040564
CEP85	1.40770032981951	0.403748819383394	0.000489249130160011	4.59156580262722	1.94938611652611	0.583355443673827	3.34167811008904	0.000832735704999803	0.0134984907849376	2.99965256605992	3.077131228708
SH3BGRL3	0.182899392914687	0.401287959010534	0.648547529795086	4.14653949874377	0.473799865818271	0.64184354510979	0.738185916845553	0.460401479666845	0.708952995922444	0.298159068171482	0.661710102715128
DHDDS	-0.134029446104419	0.150430999204566	0.372945483219187	7.57447286253587	-0.0838028611608714	0.321585794199836	-0.260592546910812	0.794406737852162	0.909466604759048	-0.400877952543974	-0.251042646241823
HMGN2	0.311299612364062	0.419336402468183	0.457867744777912	4.42114391348816	0.415956000444864	0.626252174175316	0.664198892391261	0.506563022283546	0.740376083060247	0.581366198014566	0.567024146970425
RPS6KA1	-0.320066449251323	0.0581556957425143	3.72085627143192e-08	43.2627869493854	-0.459382151241411	0.114162984756893	-4.02391503883377	5.7238573597608e-05	0.00199398376387304	-0.81121218664251	-0.865837038173008
ARID1A	0.0574816737551295	0.0605983122343114	0.34283991996223	98.3891561484778	0.0685575953042501	0.10393923264261	0.659593048372623	0.509515016503994	0.742212498663643	0.0215303176369195	-0.00164030521618913
GPN2	-0.158012765742034	0.1926338589307	0.41205927464774	4.08010491243884	-0.157839334933806	0.376889199890952	-0.418795059607638	0.67536591575071	0.843827319108442	-0.453776982995835	-0.372234655695273
NUDC	0.0225724478644487	0.351853223208279	0.948848382639618	5.81622111009418	0.113956175156751	0.546247725700854	0.208616292196991	0.83474779107459	0.928251171038256	-0.0554675388460407	0.0726736759646485
SLC9A1	0.084661828367725	0.190596680786934	0.65690260919998	4.11679793114015	-0.000380544608273101	0.449772949157959	-0.000846081581797075	0.999324924649247	0.999362025154776	0.0814804766750775	-0.114486734526224
WDTC1	0.213569704443731	0.110916860554067	0.0541676366391989	17.3229127306879	0.304321619798647	0.221401886299772	1.37452135067451	0.169279886572229	0.423807453775999	0.365807324045052	0.384287257635318
TMEM222	-0.0349275252889182	0.315206922754674	0.911768408648531	3.528080910303	0.13925013591541	0.585706860374256	0.237747148507757	0.81207721269984	0.917850365463009	-0.182292885661277	0.114077943012537
WASF2	0.0210944257523968	0.0852256894802606	0.804511598050744	139.3203237053	0.0234907298816548	0.141602158425635	0.165892456321501	0.868241584220564	0.944196099530192	-0.0587275519674657	-0.075411295405205
AHDC1	0.0335387664726102	0.111473068968044	0.763514556412259	10.8518199550039	0.0149055368846263	0.221091048036598	0.067418093210897	0.946248865658757	0.979054339886693	-0.031279576930705	-0.0894645955940631
FGR	0.171263636851427	0.203187211902095	0.399292257601719	9.92317323133988	0.365041271267273	0.362176903321124	1.00790875376062	0.313498268828677	0.586126739925591	0.272494555350853	0.483680653887072
FAM76A	0.16834990239785	0.367040150538145	0.646471949944414	3.77315002014498	0.10555898211677	0.586447847759661	0.179997219735778	0.857154750881222	0.938484697393651	0.266067850044108	0.0589281172363251
PPP1R8	-0.204068042507724	0.323309734459396	0.527919997760074	2.97573589315829	-0.246215961682033	0.567996289691863	-0.433481637381125	0.664664903433095	0.838731974399715	-0.555359229528385	-0.516900391899614
THEMIS2	-0.324475445174477	0.199652586196913	0.104119884207472	29.0503945230669	-0.477979201685308	0.308238031374781	-1.55068211263049	0.120977883224147	0.350499468817712	-0.820936929218815	-0.896278978453894
RPA2	0.352990751300359	0.162030348701801	0.0293653273492853	8.88255443243995	0.385545646446822	0.345290261475892	1.1165841886153	0.264172155201609	0.538185518893225	0.673322643639592	0.51724473796566
EYA3	0.0487660183145194	0.0740638966994627	0.510260763554724	54.0823800747846	0.0247825228683245	0.139514264125136	0.177634330250963	0.859010161648739	0.939242053988228	0.00230655172264365	-0.0732967297070531
ENSG00000289576	-0.218794311391379	0.155238514734323	0.158714737252568	6.95717917703069	-0.299357413030068	0.307901874722476	-0.972249400234702	0.330926489913055	0.60224477949198	-0.587840360493132	-0.603888857799451
PTAFR	0.101726611318129	0.067189230071348	0.130017848422189	35.5657624299636	0.205764696561757	0.130536600144242	1.57629887965818	0.114956939722562	0.340428897230956	0.119119572788029	0.222957159591204
DNAJC8	-0.458033514661851	0.185553426452325	0.0135691110024395	9.25649481251154	-0.647183998763721	0.357439719100444	-1.81061019293678	0.0702012132615504	0.255811191725239	-1.11552051863251	-1.17325420866255
ATP5IF1	0.0132809575225225	0.515838456302966	0.979459654013279	3.77013093035171	0.260346249786364	0.75764244055123	0.343626803161853	0.731126964851415	0.876291295292951	-0.0759614003284127	0.312302961427577
SESN2	-0.355661228829807	0.164288006977411	0.0303980846444883	6.76167314762198	-0.392563517116218	0.302547609042759	-1.29752642355451	0.194450119484685	0.454571045549849	-0.889722140948268	-0.756460076712059
PHACTR4	0.141803678536611	0.0607417825167183	0.0195678450267262	63.6533589482974	0.210448759513155	0.116853206471267	1.8009669213904	0.0717080938430492	0.26001647956715	0.207515926222219	0.23062461014034
RCC1	-0.298024898909058	0.149080816152759	0.0455993932472588	6.51748804788924	-0.294594476652376	0.329039650603697	-0.895316038999787	0.370618168804572	0.639064256168588	-0.762596037569759	-0.596092297521854
SNHG3	-0.876216144842459	0.214493568106556	4.40680390304792e-05	6.79312944351091	-1.35158221225907	0.415353741780448	-3.25405088796216	0.00113771897545618	0.0171373392843872	-2.03788889893248	-2.32629987113884
TRNAU1AP	0.472161526573697	0.255325625714843	0.0644213752808093	10.9501035272757	0.713935991467367	0.397265416067255	1.79712595809372	0.0723156255999908	0.260985334794051	0.936172764699111	1.05479445866428
SNHG12	-0.241205171463753	0.208196628440666	0.246641682053373	14.3186591772113	-0.351683532452803	0.338591911859303	-1.03866489462672	0.29896061326906	0.572911387792202	-0.637271080982785	-0.689542688088445
TAF12	0.078362469611241	0.158323782159238	0.620634908526658	8.8476603066271	0.0337176281316182	0.312339465530313	0.107951866006974	0.914033874351422	0.966068459431446	0.0675862378573697	-0.0586706500688232
GMEB1	0.151608934587541	0.124411009273946	0.222990925323926	9.56082995535673	0.181894513000005	0.281848192441806	0.645363418598333	0.518691703761117	0.749256110077126	0.229142979785438	0.183883506235646
YTHDF2	-0.199325569968056	0.110123055476761	0.0702917885870476	24.4602786986081	-0.26665895534093	0.204393479593386	-1.30463533313985	0.1920170509098	0.451496692686829	-0.544898951173109	-0.550363999153038
EPB41	0.116217961772358	0.0418779596779876	0.00551748674743473	110.426963044384	0.133394896089134	0.0912791534336656	1.46139497433086	0.143907079114182	0.386279018748631	0.151082553749371	0.104493366057203
SRSF4	-0.112695205543297	0.0769451043524106	0.14302509481658	43.9483905697972	-0.130494182598662	0.139463396251158	-0.935687686564412	0.349434012273278	0.620016232030811	-0.35382188782222	-0.327472745903746
MECR	0.137403849210972	0.23143842991321	0.552716097333336	2.73037489205083	0.399029281328374	0.51341785727735	0.777201797078937	0.437039722139707	0.690752580565583	0.197811402036379	0.539316410517808
LAPTM5	-0.207179401275052	0.0681459585111472	0.00236397384988661	121.466854093317	-0.230657592286608	0.126340194076854	-1.82568654395367	0.0678974912136702	0.250897809878349	-0.562221826727875	-0.491432538627274
SDC3	0.434855992117111	0.432207999345315	0.3143546442337	3.36695492538114	0.655158982894711	0.66255591513235	0.988835761527899	0.322743504263108	0.5953943329175	0.853889468097134	0.958581019320453
PUM1	-0.134601546028287	0.033983395215712	7.46980278112317e-05	122.901569865004	-0.165395187284446	0.0761335663832072	-2.17243451399549	0.0298229040743964	0.151976561165869	-0.402139810024568	-0.384603004467744
SNRNP40	-0.272145424727527	0.236542760044406	0.249932809624804	9.07457800985333	-0.388010872603543	0.391010452913413	-0.992328644189637	0.321037234674526	0.593274827967199	-0.705514736336554	-0.749007748032677
ZCCHC17	-0.0198460309167178	0.127849092664546	0.87663989808236	9.56874921991777	-0.0365654910956495	0.281106820771638	-0.130076854753212	0.896505621754908	0.957578755314083	-0.149028248317105	-0.173718707002658
PTP4A2	-0.468673286858002	0.356555587320021	0.188695950262867	11.5840228620022	-0.633523901372633	0.524527449769216	-1.20779932804541	0.227124460023242	0.49467560060443	-1.13898823043843	-1.15089368056348
KHDRBS1	0.140986716079674	0.0792493928402823	0.0752355289515441	44.8003695519979	0.206969428145481	0.142305332409681	1.45440388382383	0.145834363812691	0.389596543593303	0.205713985434184	0.224929212473292
ENSG00000203325	-0.0245369238576612	0.227078315354832	0.913952145993147	3.29456094519117	-0.13697442591355	0.45666372218752	-0.29994593233159	0.764218397456435	0.8962402261735	-0.159374759654102	-0.338080405467426
TMEM39B	-0.638336256626301	0.159057267303646	5.98889389614585e-05	6.57045628606963	-0.735434118924573	0.319070813364839	-2.30492444974478	0.0211708050196337	0.122031475383929	-1.51320692659634	-1.31771286331976
KPNA6	-0.141599852600904	0.0890801395597019	0.111929902283677	29.1423171305678	-0.213520446243736	0.17149461347103	-1.24505628440514	0.213111061722386	0.478127393747181	-0.417575689547922	-0.463380349491382
TXLNA	0.122359519070416	0.190169379879741	0.519949096475264	10.9750112653853	0.19010977800696	0.316647584736935	0.600382845695474	0.548251117599052	0.768799576217045	0.164628736322958	0.19733126277574
HDAC1	0.118022104625335	0.114862911254947	0.3041831870846	11.0032045281412	0.169652612086159	0.204112258048859	0.831173069701422	0.405875865921482	0.66875846495026	0.155061878094841	0.163844456620329
BSDC1	0.335700623558451	0.289623927766986	0.246418903343998	8.74117187853635	0.492021627594865	0.460983886395871	1.06732934081852	0.285823143269785	0.560086234557402	0.635186513706133	0.691537724331202
ZBTB8A	0.679302694386439	0.265772962079414	0.0105898000023257	2.90546349046188	1.18702617755849	0.541258314465596	2.19308626922524	0.028301164111556	0.147347328138247	1.39305559449615	1.82920668257613
ZBTB8OS	0.166184248376429	0.195545679541696	0.39540919046717	11.9985948386266	0.295251093602962	0.334309015526655	0.88316820633101	0.377145396845073	0.645764593704344	0.261291155251295	0.369439504353245
RBBP4	0.202457051949157	0.122658613055919	0.0988257008619363	17.522032198001	0.409097042958028	0.229432919881073	1.78307909418615	0.0745734290261949	0.265088478690518	0.341296599441713	0.555796561454468
YARS1	-1.29623455538315	0.149697546517415	4.75823227140672e-18	11.394518152197	-1.99954836379777	0.347046645654835	-5.76161270778129	8.33139992622413e-09	2.57467133203958e-06	-2.96430638513766	-3.38697059140618
S100PBP	-0.0632113749164804	0.06879298549607	0.35816688610027	31.3582812798619	-0.0439962946525253	0.14426413796257	-0.304970419356336	0.760388681714093	0.893806573106873	-0.244677419802151	-0.185882360523942
ENSG00000287691	0.0750149975073255	0.220831494250591	0.734087444830806	3.35395240009709	0.203980969841686	0.447650397206705	0.455670253203187	0.648627115892906	0.829065746531559	0.0602028550964587	0.220037336232461
RNF19B	-0.0583989802512677	0.0994984466206137	0.557248310783571	17.0247780786227	-0.109252476327709	0.178299384696175	-0.612747354758838	0.540043405542076	0.761834166557663	-0.234062917064915	-0.292701707576179
ENSG00000236065	0.227495295660749	0.287849643481212	0.429336922972533	3.74396102782347	0.446561365322272	0.514266786938017	0.868345723784988	0.385205098191473	0.651414799765986	0.396522432919882	0.617122773775975
AK2	-0.195944020397532	0.173791298467317	0.259544923639809	14.5038101797267	-0.242076723351387	0.314193743553254	-0.770469585465686	0.441021389876918	0.693788568071198	-0.537440405133257	-0.510124777322991
AZIN2	-0.359102038028693	0.238947610436995	0.132878137372112	25.0187734244483	-0.521034041749596	0.388240261996116	-1.34204020744971	0.179582959172904	0.438878762468475	-0.897311393534697	-0.966756437984057
ZNF362	0.117490300968394	0.0848598038164083	0.166198547866633	20.4168703013753	0.175020832391706	0.16738927130298	1.04559169789868	0.295749583953263	0.569975925627709	0.153888900447542	0.172631820103
ENSG00000225313	0.136279169634674	0.115722385927442	0.238940641836989	22.1871848921918	0.233856996550797	0.226179357122429	1.03394491666281	0.301161915081246	0.574841830340374	0.195330742142164	0.268942092588991
PHC2	-0.119694029615429	0.059346974841049	0.0437110225492701	144.023935889646	-0.141258689672427	0.111187526556109	-1.27045446596156	0.203922792598774	0.466881039654377	-0.369258908773157	-0.345093415508387
PHC2-AS1	0.326371999039234	0.228147913723849	0.152565509932687	3.35057660478678	0.361828642255585	0.518538344438289	0.697785701166496	0.485311222622353	0.725205355427866	0.614610746882673	0.478421827450403
SMIM12	0.211370763173479	0.246135295512995	0.390473799291272	7.29515869427195	0.324132253609823	0.419396170492072	0.772854585747702	0.43960844427188	0.692998474874546	0.360957208924436	0.416715740486707
TMEM35B	0.0664161037495681	0.250278067152431	0.790725019766188	2.61276736987924	0.139328149919189	0.500785502061849	0.278219216302275	0.780844084502303	0.90450242720595	0.0412366256662959	0.114205645932485
ZMYM6	0.0439182327791897	0.0724057262944698	0.544144644678121	36.1145685273421	0.00973574687372628	0.146702514156701	0.0663638720146744	0.947088132724482	0.979288107015709	-0.00838601121411107	-0.0979271439563053
ZMYM1	0.395317993469937	0.105837721522122	0.000187615814271547	13.5989285091036	0.615962856679776	0.221502014097764	2.78084539857913	0.00542175501684908	0.0499427048667444	0.766682116235709	0.894419977381208
SFPQ	-0.295836654377866	0.0660547147638638	7.51128172766023e-06	77.2613490297984	-0.400495168664344	0.123093430049005	-3.25358687709735	0.00113957873656005	0.0171384054886112	-0.757769515810442	-0.769443579847959
ZMYM4	-0.0806917689503554	0.0388407155224905	0.0377550021369621	104.684097779431	-0.117748216807442	0.0889228909276487	-1.32416091716188	0.185449607690102	0.443375902588266	-0.283233212339653	-0.306608580878809
ZMYM4-AS1	0.801987320629028	0.268513823016566	0.00281947624896664	3.42512945425424	0.971373830898305	0.4599981723075	2.1116906313466	0.0347129931167207	0.166608453936966	1.66365607339747	1.47620038847228
KIAA0319L	0.161740380881985	0.0659696831365061	0.0142168123302284	61.3874227425065	0.243733393880289	0.124726227713721	1.95414708155626	0.0506838254693637	0.211252514703947	0.251489497871725	0.285108994894372
PSMB2	-0.392167510380779	0.282159722616555	0.164566013936528	5.8431076869552	-0.470362616002035	0.479138351794475	-0.981684338647547	0.326255383337286	0.598108638910537	-0.970242557997637	-0.883811213890157
AGO1	-0.169071525011767	0.0894359225220965	0.058701708514537	17.1729312548527	-0.274168206346332	0.183316902425779	-1.49559698379333	0.134758709634485	0.371400586391935	-0.478168837510083	-0.562656065109962
AGO3	-0.0509975923959813	0.0804711650720043	0.52625216847518	71.2883237267656	-0.0434417605012519	0.140639975593286	-0.308886291525535	0.757408025024526	0.891506189917061	-0.217737977587864	-0.184974630797247
ENSG00000271554	0.478652215972467	0.216446419424011	0.027007317471204	3.81709826072369	0.640645176068028	0.480920321065234	1.33212332273464	0.182819667559463	0.440611807688685	0.950489013714974	0.934823034579857
ADPRS	-0.784407708050199	0.184149675832667	2.04774411475853e-05	4.78648434857362	-1.07117647323576	0.409921691661684	-2.61312464069313	0.00897185758497383	0.0688838290516505	-1.83539077244316	-1.86729725739013
COL8A2	-0.123387118301503	0.125230107158052	0.324484991991138	9.41821892160715	-0.137409111650749	0.229454658598846	-0.598850825212401	0.549272366051074	0.769415011956322	-0.37740460394038	-0.338791952564244
TRAPPC3	-0.152101826711731	0.182730988001128	0.405193848425112	5.31815779801175	-0.154348195846102	0.352122753704411	-0.438336330788976	0.66114249319958	0.836358785798491	-0.440739465734351	-0.366519929699299
MAP7D1	0.222547491271899	0.393540464069657	0.571733104255293	2.7445137069148	0.640498235473029	0.645181057851551	0.99274184770068	0.32083577569715	0.593252049150444	0.385609262475157	0.934582504134918
THRAP3	-0.199753739578656	0.0640486739889971	0.00181601346528664	51.2928141496642	-0.33714167261112	0.134630789016871	-2.50419443481738	0.0122730567147692	0.0851999154547023	-0.545843347429004	-0.665738782721354
SH3D21	0.147089390787072	0.241902644815725	0.54315297570992	2.84661828804495	0.317637098347981	0.495357649324674	0.641227805366525	0.521374686740759	0.750386687613439	0.219174406262588	0.406083671213541
STK40	0.0528553047147198	0.0886413123887628	0.550986208162644	20.076799486433	0.0168091284342984	0.157865791713084	0.106477332751407	0.915203639002271	0.966451814554867	0.0113261240370331	-0.0863485627344903
OSCP1	0.157484566708587	0.380257136712191	0.678762189482238	2.600364800198	0.178684598759372	0.688384769148489	0.25957081964553	0.795194847507933	0.910160463536178	0.242102622036448	0.178629123670256
CSF3R	-0.251679757435468	0.0787289879471316	0.00138967795075598	101.777697550958	-0.383265739955022	0.146256115461697	-2.62051086715341	0.00877981318074646	0.0683826099768708	-0.660374448267243	-0.741240331089493
MEAF6	0.41936120441924	0.319551353352866	0.189404194712843	6.19861961516284	0.675324225602711	0.526867128008053	1.28177331570473	0.199922177492711	0.461717157901302	0.819713246512309	0.991589969643967
SNIP1	-0.413317126643303	0.237145953596056	0.0813544404701674	3.89393718007498	-0.360671246644624	0.449089835377234	-0.803116032100039	0.421907672103512	0.68037212151402	-1.01689140443013	-0.704254884493702
GNL2	-0.0658378873181379	0.141877534365713	0.642613854811845	7.2222836710682	-0.0722412893172692	0.261286871472518	-0.276482660265873	0.782177375902768	0.904790001087029	-0.250470611137497	-0.232117242953926
MTF1	0.331842128940781	0.13804915807056	0.0162257881441907	8.68764647511643	0.527372176964007	0.274208232760675	1.9232543518279	0.0544481143643766	0.220503775746548	0.626675989418313	0.749403852943284
INPP5B	-0.229201490524831	0.0797172109134288	0.00403794657442516	24.4193718151234	-0.268650778051266	0.175959778442594	-1.52677379131227	0.126817270866294	0.358390646608685	-0.610795051262254	-0.553624459632031
SF3A3	-0.223677087725749	0.11619186240167	0.0542210114870298	15.6482031878243	-0.283947213529156	0.234796786118202	-1.20933177248095	0.226535409029014	0.494210796863055	-0.59861010120894	-0.578663547240741
FHL3	0.171170380322907	0.180957920167968	0.344193156261044	5.03541318692999	0.220395274218569	0.341135363041262	0.64606399129577	0.518237914149182	0.749039588891546	0.272288863227471	0.246906289193618
UTP11	-0.106065726219392	0.292907331802076	0.717267146536246	3.09129222491159	-0.106448134762747	0.565567517681266	-0.188214724917667	0.850708329954529	0.935359325257017	-0.339199515526215	-0.288111216266531
RRAGC	0.336619953674358	0.188096352373207	0.0735159109185738	5.71309858986448	0.427204590810339	0.333019713277092	1.282820727357	0.19955489063998	0.461332860784782	0.637214242666573	0.585437223666805
RRAGC-DT	0.421417528368994	0.252608842109865	0.0952638879548551	7.72753226130839	0.591995007526452	0.425906743163632	1.38996392292152	0.164539832853431	0.417560688406854	0.824248796422854	0.855186452968942
MYCBP	0.731817864254048	0.323702633245777	0.0237733765010574	4.057680204765	1.08049833913485	0.519109603498701	2.08144548251948	0.0373931492601093	0.174234615715879	1.508886163908	1.65482880984155
AKIRIN1	0.581513621347326	0.219970548336231	0.00820301040102205	8.93983513534461	1.01930415161632	0.37204810686884	2.73971062558224	0.00614932993836468	0.0542454703586866	1.17736622243599	1.5546586345981
MACF1	0.0274501716995956	0.0432871392770631	0.52598847733015	156.281611132556	0.0720678658083759	0.0878311002069048	0.820527872685243	0.411915246489019	0.672486036360736	-0.0447089422218051	0.00410573743604346
PABPC4	0.0920321886090905	0.1205158075537	0.445074399355721	19.0095896614108	0.108094959194934	0.222841545362388	0.485075433394382	0.627622837687632	0.819080062227581	0.0977369798089347	0.0630793165353796
TRIT1	0.0870960293974203	0.0947982470004634	0.358225578110888	15.6519778395832	0.237897336178311	0.218934581937124	1.08661379154177	0.277207527392397	0.551494029619609	0.0868494946568023	0.275555817600188
MFSD2A	0.529880132377074	0.213640494116955	0.0131293230354806	3.16196482184797	0.629013134888387	0.438835184145869	1.43336987920117	0.151752161557824	0.397970355248823	1.06348034063798	0.915782278412437
CAP1	-0.0979754566581769	0.0619162734682396	0.113561433249289	47.4191737675272	-0.118991811893023	0.130837747358532	-0.909460872686469	0.363106902377961	0.633618237665003	-0.321355137752454	-0.308644250322363
PPT1	0.182917469775972	0.135760689737264	0.177866813891622	26.8420175362379	0.280341686760779	0.249359874057928	1.12424538157913	0.26090894205593	0.534196979033086	0.29819893956752	0.345033952834073
RLF	0.0290264444198185	0.0863094815173202	0.736639707115233	66.0865650091602	0.0135385480683774	0.154234336652758	0.0877790793035796	0.93005226586708	0.971106344087915	-0.0412322217390937	-0.0917022510778951
ZMPSTE24	-0.361961721819445	0.163934875196837	0.0272470298536204	9.93186138767225	-0.501116886999047	0.3073783606455	-1.63029331650638	0.103039519453765	0.319942460832706	-0.903618881497806	-0.934153588553149
COL9A2	1.35675637517296	0.418620806413029	0.00119104854322431	6.83943347927733	1.93706513343407	0.597768268511729	3.24049508057162	0.00119322331089865	0.0177501231652315	2.88728756201104	3.05696272765344
SMAP2	0.146337918316363	0.0954451103582194	0.125222777490047	246.968526874208	0.209670035808291	0.158030412412751	1.3267701615602	0.184584723710871	0.442070019956132	0.217516914067496	0.229349899368849
EXO5-DT	0.221335286348243	0.164160968510374	0.177567684767783	6.37098256929314	0.477891411191951	0.32930130511778	1.45122841532932	0.146716266915789	0.391080088217379	0.382935551490218	0.66840764759182
NFYC	0.0823812042015683	0.0665628826306701	0.215847802767699	35.0518516189425	0.133349896307006	0.144292731863907	0.924162253943452	0.35540184479297	0.625245462354038	0.0764501969207453	0.104419704877205
CTPS1	-0.373692755418944	0.198161516093595	0.0593220685226404	5.4963253626494	-0.640108997294144	0.391457273068693	-1.63519505532809	0.102008164393085	0.318422357408198	-0.929493544096159	-1.16167297577437
SLFNL1-AS1	-0.0149632501511196	0.214894910283026	0.944487722948094	3.232120638606	0.122811783886539	0.435298606102843	0.282132270043436	0.777842089966435	0.903677810075	-0.138258497827518	0.087169625895868
SLFNL1	-0.256727914231038	0.247484929986273	0.299573859303445	2.74051160405081	-0.243699595927301	0.502128724196995	-0.485332912027739	0.627440212875741	0.819080062227581	-0.671508961924635	-0.512781294827661
SCMH1	-0.219834013632733	0.115344029827114	0.0566633754890899	60.7327093884941	-0.290333356927818	0.199469991120666	-1.45552398782725	0.145524254300992	0.389097501714345	-0.590133589343737	-0.589117172483826
HIVEP3	-0.454187532465848	0.076232646280377	2.55478259748289e-09	197.466539106925	-0.648594174791599	0.125469471988736	-5.16933852124462	2.34924021063847e-07	2.88534887409187e-05	-1.10703759248309	-1.17556255828798
PPCS	-0.0499224380996125	0.197923609878585	0.800862642726776	5.51456327760828	-0.0810793223869805	0.381626545450532	-0.212457239554082	0.831750334145852	0.927597945752863	-0.215366553584706	-0.246584422882286
CCDC30	1.19523616690095	0.216738588856298	3.49486581378806e-08	16.9296032714522	1.76928654351547	0.337283673164345	5.2456928226507	1.55696125295457e-07	2.29472135435458e-05	2.53102902294827	2.78232208879936
PPIH	0.188550704286036	0.230438021441677	0.413227349474934	4.56110763422989	0.181249965781769	0.419263865249792	0.432305239741523	0.665519579421466	0.839015340289202	0.310623935289255	0.182828432046062
YBX1	-0.377408193435459	0.155717243957761	0.0153642936986283	17.6996850544543	-0.522062450002547	0.292718184981004	-1.78349852106533	0.0745051885157264	0.265044120283115	-0.937688534270471	-0.968439863144147
P3H1	0.132609467833387	0.151838466691593	0.382467515834766	6.61958867479461	0.250461296281022	0.296516824855669	0.844678194577777	0.398290537315704	0.661286542025033	0.187236630473358	0.296122053320846
C1orf50	0.187259749383465	0.209249533363105	0.370834563278312	4.2034727488013	0.285557702293686	0.404337048223657	0.706236798107434	0.480040889934529	0.721718726549402	0.307776528686043	0.353572168818159
SVBP	-0.246163059065537	0.226217528037805	0.276520199431204	4.15002840907936	-0.268114050586779	0.414326851254839	-0.647107590962939	0.517562312745482	0.748509270558454	-0.648206491559238	-0.552745878081139
ERMAP	0.0407303582885598	0.0919838360686389	0.657911066461146	17.6804812921809	0.0314591467381104	0.184640271330927	0.170380743655467	0.864710715057448	0.942855525865052	-0.0154173760253467	-0.0623676102891585
ZNF691	-0.272507533509638	0.166347524651263	0.101383717204831	5.25328289670504	-0.435386265296101	0.302109826835371	-1.44115227848367	0.149541666907638	0.394549481954053	-0.706313424915999	-0.826557619690074
ELOVL1	0.426940743293431	0.400091626775257	0.285923331963223	3.50318342433561	0.614575590463948	0.606806073977344	1.01280395305815	0.311153812159743	0.584252497849713	0.836431126429485	0.892149129354887
MED8	0.171888837365954	0.38557617784732	0.655743637967158	3.1042965065779	0.366320002404353	0.646205675386456	0.566878342851569	0.570796839107394	0.782181907974372	0.273873534639633	0.485773838342733
SZT2	-0.0398395327883015	0.114042586285319	0.72683475864076	14.242216001333	-0.100860204206918	0.218028114509872	-0.462601827446208	0.643649798515961	0.826674496552207	-0.193127100366155	-0.278964204013837
HYI	0.0702432423139182	0.274338560320207	0.797915455093143	2.88823863745384	0.0303808711815602	0.492652762771963	0.0616679200388912	0.950827287427587	0.980345929298872	0.0496779891855281	-0.0641326643872729
KDM4A	0.273659849720036	0.170267092414482	0.108002029178356	8.75512623571876	0.494774151244082	0.33264466940034	1.48739540043138	0.13691041100104	0.374917633915297	0.498345707924262	0.696043393700868
KDM4A-AS1	1.04293835292119	0.260712875800137	6.32533789219522e-05	2.63032625706783	1.62541755984579	0.486370381854157	3.34193367953312	0.000831969365866735	0.0134984907849376	2.19511194302778	2.54681963520564
ST3GAL3	0.280819013549302	0.113755537403566	0.0135635770355412	44.7728673929372	0.415460982004792	0.191867720268254	2.16535111494485	0.0303608066912299	0.153810961450017	0.514136383741311	0.566213839882423
ATP6V0B	-0.5528956238085	0.217522854380944	0.0110289013248504	16.0362713804839	-0.691095322961977	0.360913270253755	-1.9148515167538	0.0555114423675045	0.223633144609207	-1.32475400575187	-1.24513366680193
ENSG00000230615	-0.250545848106344	0.275463642520914	0.363063914952525	2.51030672764469	-0.305623571696633	0.528994901283712	-0.577743889317224	0.563437042915609	0.777836382762862	-0.657873430683467	-0.614146077270549
ERI3	0.0550786871080149	0.124319819663339	0.657736603515676	22.3337851868568	0.075931865586831	0.229580069210465	0.330742410906852	0.740839064196043	0.882322180027927	0.0162301479464082	0.010430807686078
ARMH1	-0.16115845984082	0.315786253977572	0.609813055534318	7.2796153636074	-0.171872544484913	0.492860271280526	-0.348724688314523	0.727296007824019	0.874873901927938	-0.460715312236252	-0.395205939684242
RPS8	-0.695041606845223	0.138252951995608	4.9738618031188e-07	18.4780248771818	-0.904734677570179	0.247772592320636	-3.65147197717247	0.000260741553602664	0.00608715151748753	-1.63827960599764	-1.59484484784377
PLK3	-0.471165188704138	0.0957402480849009	8.59771679951722e-07	18.3476501165194	-0.707359813096786	0.189765008903454	-3.72755660900933	0.000193345141869883	0.00486153926276504	-1.14448451675883	-1.27175738537905
BTBD19	-0.154929850748275	0.139772488805823	0.267670499996232	7.80470157907139	-0.200588962586925	0.26460693794111	-0.758063882027036	0.448412740499672	0.700553498693225	-0.446977123068204	-0.442212505998594
EIF2B3	0.119448230669484	0.0961155269546404	0.213957443236494	37.8834246047154	0.123954925077888	0.169680348043373	0.730520219384527	0.465072258381531	0.712279556377334	0.15820742617482	0.0890408600458557
HECTD3	-0.00521627471939855	0.363790391062814	0.988559779053194	3.37849842817805	0.0988921122135803	0.624713484814207	0.158299948084187	0.874220449049614	0.946545196868818	-0.116759991450298	0.0480149643110489
UROD	-0.931403244983724	0.710483330747244	0.18987697618999	2.66972171201813	-1.19360192404629	0.887237276693908	-1.34530182105736	0.178527785732717	0.436979999414528	-2.1596128360285	-2.06769829806471
MUTYH	-0.166613446279705	0.20592241121148	0.418453094101303	4.6989518259974	-0.308960371748983	0.407280462014131	-0.758593648762517	0.448095673162283	0.700553498693225	-0.472747153453614	-0.619608162144134
TESK2	1.35643428145239	0.325585210382275	3.09797517033696e-05	7.30745803682809	1.74753272149716	0.428312236474518	4.08004388546375	4.50271991501571e-05	0.00166716526732979	2.88657713302164	2.74671275640764
PRDX1	-0.593990512925471	0.472975625781955	0.209167236558999	3.92621965066864	-0.805157888139871	0.660452637288426	-1.21910011813345	0.222806195077306	0.488999621727513	-1.41539532745635	-1.43184530733359
AKR1A1	-0.192036516580415	0.0701248409042554	0.00617211246754836	27.9175542944283	-0.236885820539214	0.146908792054808	-1.61246864279462	0.106859998161047	0.3256023572202	-0.528821783252063	-0.501627668929982
NASP	-0.289555441998239	0.157990245051535	0.0668408687672266	24.3110893270626	-0.423936931730137	0.258885518664119	-1.63754594663195	0.101516446758191	0.317819464033814	-0.743915301716435	-0.807815941824411
GPBP1L1	0.170880569287218	0.0443046891689327	0.000114814891521087	78.0917224120009	0.235049353795197	0.103413662399214	2.27290425986291	0.0230319500463236	0.129522845003807	0.271649638840111	0.27089388962998
TMEM69	0.658724817908371	0.253567637335515	0.00938157861071926	4.56788595452483	1.00894834840506	0.464078789940376	2.17408847436162	0.02969849137957	0.15173949195535	1.34766781119943	1.53770698176107
MAST2	0.329919913679537	0.124617100938064	0.00810967907105477	32.0874015204493	0.470733415931015	0.21145073949577	2.22620841645452	0.0260002244768858	0.138378972493648	0.622436237575115	0.656690560254683
LURAP1	0.202368084095369	0.357429873084702	0.571274393704611	2.86717917278376	0.0243381625041802	0.612570934621139	0.0397311741851297	0.968307447886334	0.987374704710067	0.34110036667336	-0.0740241134235883
LRRC41	0.0441541365739934	0.163528825853897	0.787153885597903	8.21481220662556	0.0452224357014841	0.318873151376031	0.141819515084089	0.887222569064936	0.953403501025472	-0.00786568783045972	-0.0398381655282506
UQCRH	-0.315310449688022	0.412365612360543	0.444487087634772	3.57574859404773	-0.18016181895472	0.661300034384867	-0.272435822753743	0.785286931414321	0.906364623422787	-0.800722072282631	-0.408774844018991
NSUN4	-0.438621722474121	0.141479675224563	0.00193360321227194	9.83568054601854	-0.574823904077586	0.265383135980139	-2.16601519141219	0.0303100260979437	0.15363494709963	-1.07270471991991	-1.05480630275404
MKNK1-AS1	0.38971862382263	0.175143867333827	0.0260722248304162	4.98685536251193	0.294231242269579	0.400786681865612	0.734134280360737	0.462866902576304	0.710918811030388	0.754331814861267	0.367770086211917
MKNK1	-0.443978456801383	0.0673664691575088	4.38359115489126e-11	152.547270059447	-0.65237018267402	0.11759460964466	-5.54761978159809	2.89584764848101e-08	6.87505324009105e-06	-1.08451985045989	-1.18174359257638
MOB3C	-0.579632252268996	0.17216148823374	0.000760474938791154	5.98040808000544	-0.839832059350804	0.321653957186995	-2.61098003175681	0.00902831652000678	0.0689650217748997	-1.38372589723655	-1.48860425695718
ATPAF1	0.0142833412961904	0.320343247246979	0.964436014839811	5.67215135253935	0.104611448190497	0.496236960122872	0.210809465229262	0.833035952336211	0.927597945752863	-0.0737504833007071	0.0573770771246302
EFCAB14	-0.110178290864606	0.121741653852159	0.365456274393273	18.1136594504907	-0.0439248678013117	0.229996412593876	-0.190980664897906	0.848540741515894	0.934799942930344	-0.348270431716701	-0.185765440265772
TAL1	-0.100321497752312	0.115476262594608	0.384976805760345	26.9601723115292	-0.15586528393668	0.200937170753254	-0.775691642080892	0.437931075937134	0.691439115464427	-0.326529704958128	-0.36900328614303
CMPK1	-0.121759543148461	0.149129087448142	0.414230925964344	18.2192397091823	-0.0966499110166389	0.263265375260254	-0.367119720628262	0.713529717859728	0.866035056011173	-0.373814727772927	-0.272072278100631
SLC5A9	0.114368678860091	0.192139463603961	0.551684501214814	4.03414308206029	0.263722765440172	0.394130086010876	0.669126196656031	0.503414980361707	0.738680017470741	0.147003665815246	0.317830057684093
SPATA6	-0.085755637948346	0.187439657274737	0.647304054875115	114.604113304283	-0.143070374242632	0.270983631384843	-0.527966849921822	0.597522344600787	0.798304092835518	-0.294402381761422	-0.348059003716062
FAF1	0.187874286135643	0.0457022144895376	3.94229984980759e-05	142.248833220729	0.259066305001103	0.0870937957988858	2.97456670276871	0.00293402659171389	0.0326457314153531	0.309131987348917	0.310207790323252
RNF11	-0.913068635055334	0.345651244949947	0.00825180471557356	3.95492129266031	-1.185235244214	0.569973516752895	-2.07945669294639	0.0375753943282509	0.174659038168192	-2.11917293431432	-2.05400268710897
EPS15	0.165634846581683	0.100959189571484	0.100878005742477	157.055363274176	0.224979967155227	0.159002205472276	1.41494872028334	0.157083531739229	0.405979475870882	0.260079362108823	0.254411078676498
OSBPL9	0.445463141220251	0.145465336479694	0.0021961978558562	40.7357868969891	0.617752263277704	0.238366010833684	2.59161220644302	0.00955273841628423	0.0716337876944048	0.87728522447668	0.89734909826286
TXNDC12	-0.50761567379235	0.123784825643506	4.11740667771704e-05	10.6071972344624	-0.694297713080027	0.260875141664099	-2.66141767533374	0.00778123664718865	0.0640414493815011	-1.22488186582481	-1.25037573295774
BTF3L4	-0.303926477121984	0.110773266290571	0.00607545931190248	22.7395989573101	-0.457193951690869	0.21124068467831	-2.16432716257814	0.030439249503069	0.154045435942631	-0.775612908057947	-0.862255123920465
ZFYVE9	0.0322126161535817	0.3570215273366	0.92810764176241	6.05261715906025	0.0975310531213413	0.578138566028003	0.168698403552994	0.866033874563336	0.943143829344824	-0.0342046126292665	0.0457870153290482
CC2D1B	-0.816217084698128	0.191259554758541	1.97597351504812e-05	4.04408699234277	-1.40453358767435	0.451236386782603	-3.1126337077755	0.00185425998573685	0.0242675009062281	-1.90555141781581	-2.41297719736568
PRPF38A	-0.305554197696291	0.183269265344468	0.0954663147704879	3.98442316391519	-0.284588323062797	0.395165166763912	-0.720175630340469	0.471416866352499	0.716294311744915	-0.779203104975154	-0.57971299420522
TUT4	0.140642727635957	0.043226698892168	0.00113949454293863	96.5372352416976	0.21145614111919	0.0964704335397441	2.19192692890795	0.0283847832729768	0.147465414183903	0.204955264146463	0.232273616297714
SHISAL2A	-0.0158128150166359	0.179698458349419	0.929879548059443	14.9949350715202	-0.0260039125390482	0.300876486344211	-0.0864272009255618	0.93112682461446	0.971742477998308	-0.14013234841913	-0.156430215762508
ECHDC2	0.0790101384525914	0.0778645945556034	0.310243132347876	22.9472623231807	0.068410508037256	0.160251469364026	0.426894731815876	0.669456002857645	0.841114968032792	0.0690147746187102	-0.00188107575189427
SCP2	0.239379777052832	0.13661150028537	0.0797279664057462	24.3265199408848	0.358979773927053	0.242586831874196	1.47979909360133	0.13892687065097	0.378532258485862	0.422735549059082	0.47375844925573
CPT2	0.0622432508837182	0.247783335758029	0.80165924450013	2.83857292362961	0.12148753441521	0.495078505242284	0.245390444401854	0.806154127134753	0.915404456567787	0.0320327342051853	0.0850019314302961
MAGOH	-0.280609088145601	0.264071008076339	0.287950957223059	4.6567111908649	-0.340928702914708	0.451041301330885	-0.755870253807648	0.449726990137241	0.701462807801167	-0.7241826937191	-0.671937859864878
LRP8	-0.0035596853767955	0.229207202750785	0.98760901141182	15.6390620201658	-0.00600416656023307	0.368660672216103	-0.0162864308908804	0.987005882687696	0.994639837422319	-0.113106119867686	-0.123692170847446
LINC02812	1.15239102653215	0.314469227888282	0.000247765161527512	2.96990927218461	1.63676198089907	0.571493616279415	2.86400746093167	0.00418318158341031	0.0418755272404083	2.43652724340611	2.56538957936247
NDC1	0.418487124062995	0.115380789955928	0.000286723684097756	11.8281289930277	0.523448552080561	0.240818786956721	2.17362008461006	0.029733678785025	0.151838295714573	0.817785323102163	0.742981180985341
YIPF1	-0.12141552351872	0.106189626658473	0.252879179168588	13.0214621311125	-0.204970172685347	0.189796784382254	-1.07994544455787	0.28016647481337	0.553743517374064	-0.373055937699465	-0.449384209736051
IFT25	0.0448917468570861	0.12819052671778	0.726191976329855	13.5478111689251	0.0804129055691612	0.274117322541783	0.293352148720569	0.769252997041177	0.899335603279955	-0.00623877089750413	0.0177659252602267
LRRC42	0.699979789809276	0.248385113578482	0.00483053081471645	2.63204463215986	0.943943959343514	0.489644622604507	1.92781441021962	0.053878214667631	0.219274718846532	1.43866222097471	1.43129979983849
TMEM59	1.0482827443756	0.250693617958416	2.89554747764847e-05	5.95536104113671	1.38301520737929	0.398333242852254	3.47200549338099	0.000516585765886141	0.00964407873914737	2.20689984939626	2.15002564037335
TCEANC2	0.534482947204268	0.164182261566784	0.00113223018768247	8.84811414897943	0.81966856507472	0.276156520011736	2.96813041039149	0.00299617181602925	0.0331830358353297	1.07363258166996	1.22787054410102
SSBP3	0.481916754443712	0.456767038639972	0.291397761741137	7.3592135169601	0.861952643531082	0.642831003012705	1.34086974568967	0.179962746557738	0.43935859123933	0.957689473143068	1.29708632619959
ACOT11	0.14642572740838	0.439849525624608	0.739210077795331	10.2913196842999	0.30920917754542	0.61219461525073	0.505083138339563	0.613500443847983	0.80932721730428	0.217710591002246	0.392287813502792
MROH7	0.667679506910674	0.784284439804524	0.39458986353287	4.91773049068321	0.290997123432517	0.805669449285802	0.361186741895794	0.717959852559685	0.868046787844537	1.3674188036966	0.362476082585044
TTC4	0.156778588880615	0.162322292503809	0.33412046986945	5.49380692648844	0.1149600988349	0.372567537601389	0.30856176996799	0.757654905754858	0.891584201984846	0.240545475520265	0.0743170217602079
USP24	0.107300140656459	0.0512999779362197	0.0364723809670756	99.904841765232	0.163910070697838	0.100041995462175	1.63841264801452	0.101335642481461	0.317772653018789	0.131412879246333	0.154444358334252
DAB1	0.31587102431431	0.487628709421686	0.517134019816028	12.9225039070857	0.201932530183469	0.719229185615818	0.280762424859846	0.778892625429962	0.904130782941843	0.591449175000992	0.21668419816723
OMA1	0.841663919806014	0.297099836990105	0.00461230583723355	6.50752487682521	1.03749741692298	0.424022359494452	2.44679883900451	0.0144131257279314	0.0952917491191047	1.75116913079749	1.58443960968608
MYSM1	0.41456152259519	0.138198876124654	0.00270204850974135	29.0749700266938	0.635255152126433	0.23503676592754	2.70279055967898	0.00687600575626674	0.0587095678654504	0.80912678397059	0.925999980223061
JUN	0.65398095008734	0.339020401697506	0.0537269825377325	11.2820957787968	0.875725170403742	0.499147651588624	1.75444113102925	0.0793549487572472	0.274484270485824	1.33720445532893	1.31963089270702
LINC01358	0.731134347915576	0.457468546968327	0.109994526674146	3.84537210088831	0.678590135181858	0.635614102975351	1.06761340254304	0.285694935437415	0.560086234557402	1.50737855978357	0.996936012268903
FGGY	0.50767299783834	0.152069874295219	0.000842565115294676	36.0677036871806	0.736858369140187	0.25069211056383	2.93929620474663	0.00328958526923817	0.0355072926297639	1.01449896925307	1.09231662672619
NFIA	0.281111502000781	0.084688295082533	0.000902218851221587	135.258000727104	0.400531639679965	0.148364449459195	2.69964699184979	0.00694130846311334	0.0591090978458896	0.514781513595533	0.541775655512469
TM2D1	-0.149179829035963	0.0945645481320319	0.114670178829758	25.1698797939678	-0.281956365652092	0.180722562698438	-1.56016139568902	0.118721745834664	0.347283763388116	-0.434294534575267	-0.575404682488788
PATJ	0.779066178472644	0.396463918707988	0.0494099818490581	5.48222719025748	0.977041212548219	0.538772051190188	1.81345934777029	0.069761003169511	0.254691467364297	1.61309984451661	1.48547745605115
USP1	-0.230167790993498	0.290254539594235	0.427785970189449	2.82092824283828	-0.154177624769782	0.559129075481929	-0.275746033484114	0.782743136164237	0.904872600995944	-0.612926380815044	-0.366240717975126
DOCK7	0.198268723191721	0.0643486902284545	0.00206194601645661	45.3157145964806	0.24113672017465	0.157310402143638	1.53287205988115	0.125307381286539	0.357008093594904	0.332058573437401	0.280858439887571
ATG4C	0.723245459379733	0.0893698910970187	5.83471311968933e-16	57.0327150804036	1.03970187018306	0.153988790190312	6.75180231559785	1.46019745466838e-11	1.74858645196539e-08	1.48997835992824	1.5880481300102
ALG6	-0.362305418429277	0.189690086948379	0.0561350104750095	5.41456003997599	-0.670313043051646	0.38596293556555	-1.73672905163663	0.0824350073114655	0.281010386858637	-0.904376959099424	-1.2111146740676
ITGB3BP	0.895590522125197	0.214684719973191	3.02395640673929e-05	14.5442841018421	1.2943971323647	0.345074488661846	3.75106585648857	0.000176084437876192	0.00454687039044183	1.87011283923116	2.0049646719397
PGM1	0.20647955773193	0.350967276105934	0.556320411293904	6.72506289958528	0.0460791226615707	0.475670648702152	0.0968719066171009	0.922828119126469	0.968292796285516	0.350168876470534	-0.0384358349082932
JAK1	0.162369682626558	0.056440324008315	0.00401681442558185	75.7166745161173	0.215055076974328	0.123035312636718	1.74791344342997	0.0804790166268745	0.277035206354818	0.252877523076434	0.238164797305549
LEPROT	0.24817254061406	0.134771200711324	0.0655576914550641	12.603432911929	0.51247104465937	0.293890147100271	1.74375034248604	0.0812026328127393	0.278326018728459	0.442129389211716	0.725011846205237
LEPR	0.231581991480286	0.107687481047518	0.0315156394091295	32.9404302392631	0.40201024587177	0.192313480244281	2.09039036348948	0.0365827478303449	0.171710622482013	0.405536291296106	0.544196020049613
PDE4B	-0.373853920744034	0.21777618312006	0.0860360591487338	118.461430358459	-0.507418303613175	0.360988210837397	-1.40563677255858	0.159832010779066	0.410176979175852	-0.929849019883854	-0.944468522570829
MIER1	-0.0622060047255499	0.0641906091727895	0.332503960663038	42.497590038073	-0.141188583487102	0.139616863474214	-1.01125737947249	0.311893259291776	0.584252497849713	-0.24245991575563	-0.344978657078633
SLC35D1	0.469302245715247	0.188392305139781	0.012735174491534	11.0569159927058	0.646559055842552	0.328948333901908	1.9655337607983	0.0493524921423975	0.20800566419893	0.929866165467355	0.944503600617331
SERBP1	-0.260273111762637	0.148758751676013	0.0801817883779378	16.0781900610791	-0.446815335552717	0.287374105157285	-1.55482114614386	0.119988671456221	0.349239991465216	-0.679328459601169	-0.845266128077872
GNG12	0.753487026191573	0.627511528596625	0.229846610543821	2.59314083078453	0.913682541519461	0.813365692585787	1.12333548101194	0.261295040169118	0.534644699876153	1.55668095105672	1.38176418788788
GNG12-AS1	1.27696991930892	0.416813131351388	0.00218653910009249	4.77209367646449	1.22073030487213	0.518234641546563	2.35555520030292	0.0184950489037343	0.111443603412264	2.71130582878265	1.8843777449979
WLS	-0.034331511697076	0.314020261718041	0.912941569766467	13.4056876326701	-0.135510262501375	0.527429732184986	-0.25692571774442	0.797236116933248	0.911277392762662	-0.180978282778066	-0.335683682648968
LRRC40	0.0038351765751372	0.15370928640534	0.980094171420911	11.1509808444849	-0.00208846008017006	0.293071404652671	-0.00712611345567872	0.994314232217188	0.997660210954579	-0.0967955743096355	-0.117282460706412
ANKRD13C	0.188900874902923	0.100105738878228	0.0591585176721109	21.6617976384525	0.330735398147797	0.184953134803342	1.78821190838135	0.0737418257584235	0.263722151840049	0.311396292344322	0.427524579893658
ZRANB2	0.127042468239887	0.0706175612161845	0.0720153753742317	54.8500318563511	0.199954843235022	0.13548528371509	1.475841787035	0.139986369939086	0.380445226671333	0.174957726407042	0.21344687684251
ZRANB2-DT	-0.439407801489115	0.328176972872598	0.180591669312905	4.78929437119263	-0.706603442880972	0.593993469149112	-1.18958116474441	0.234211052499269	0.502485965257428	-1.07443854235901	-1.27051926554873
FPGT	0.496100457685616	0.24328070124639	0.0414290655513454	10.5878335685125	0.713767840223903	0.389656017740305	1.83178959833134	0.0669827735424015	0.24852632476228	0.988973889189331	1.05451920802025
CRYZ	0.910817720099032	0.265054263716061	0.000589621052113642	6.92044410470472	1.23787707254252	0.445211445513703	2.78042508793593	0.00542877834066071	0.0499593626354752	1.90369884906989	1.91244568399753
TYW3	0.381290430127007	0.249647107157617	0.126682045549767	6.99995199393988	0.568319428263684	0.43705906599334	1.30032636886737	0.193489134152959	0.453098485745625	0.735742091599618	0.816431351873377
ACADM	0.220612359130367	0.146087562363808	0.131008250092248	11.9031962233693	0.225579693504645	0.277264888520209	0.813589108626725	0.415880379342296	0.675505939996473	0.38134102039566	0.255392784553403
RABGGTB	-0.20485531804946	0.11760133422492	0.0815176789924973	12.0784832621182	-0.262399103986502	0.25294855225695	-1.03736155690645	0.299567387424283	0.573097640013519	-0.557095691097741	-0.543390950339293
MSH4	1.24231742711419	0.235795921988162	1.37458519024237e-07	8.21212021943614	1.83212569159497	0.398357869577997	4.59919542580103	4.24125777343066e-06	0.000271940814619276	2.63487423934717	2.88518493787905
ST6GALNAC3	-0.53784177611706	0.107799773811027	6.0609055225293e-07	643.941914287514	-0.815956634121976	0.176350998931228	-4.62688977701893	3.71197933568581e-06	0.000245286638955211	-1.29155034756444	-1.44952202339603
PIGK	0.755645880991754	0.199529061694917	0.000152386973618705	12.2386007017059	1.11811112781083	0.353360408635494	3.16422298731325	0.00155497608580997	0.0215581344458169	1.56144264908441	1.71639805008887
ZZZ3	0.0763529392077723	0.100293922121528	0.446482804962249	61.0474679275294	0.115841076287817	0.174108299184941	0.665339198821125	0.505833564147945	0.740175340785063	0.0631538985643423	0.0757591140474455
USP33	0.190953825450114	0.0543148325042205	0.000438621554354747	48.5236921863772	0.275266748610308	0.126994818578378	2.16754314618292	0.0301934635067023	0.153206239615577	0.315924401678349	0.336726669667213
MIGA1	0.280660381505031	0.216303875355411	0.194449503168921	14.2092758036271	0.43839822654778	0.353059672952417	1.24171141632158	0.214343056292976	0.479767868992221	0.51378649550785	0.6037603438666
FUBP1	-0.0546477453187886	0.0541921140261697	0.313258775648009	47.9762374474999	-0.0994983865330935	0.115590807802333	-0.860781133247561	0.389358597991457	0.654912713378552	-0.225788971092312	-0.276735013292164
GIPC2	0.255435858545899	0.847559401761664	0.763126177364111	2.52924006663933	0.589326353834278	1.15394249243502	0.51070686598142	0.609556332264058	0.806790503328223	0.458149793486998	0.850818072264024
IFI44L	-0.288589851514807	0.231305389428725	0.21215659454394	60.0722498504714	-0.336829028679949	0.338403134255519	-0.99534843086181	0.319566830496716	0.592156718792754	-0.741785538149135	-0.665227008668227
IFI44	-0.0927221051618047	0.135638541313304	0.494229655202455	25.2426294712657	-0.0757516339639554	0.227529008991803	-0.332931762414016	0.739185792901151	0.881766533562771	-0.309768034508203	-0.237863406971824
PRKACB	1.65988357578488	0.35347782208114	2.6548289077889e-06	8.61746703649804	0.947376535979919	0.551790601756796	1.71691314234721	0.0859950432394272	0.289064040082004	3.55588287151141	1.43691866360886
RPF1	-0.206268000043969	0.169436495206882	0.223461016739151	4.85426625581801	-0.312737021629799	0.350527722777989	-0.892189123163518	0.372291571156294	0.640544765028251	-0.560211586185471	-0.625790247334494
GNG5	0.0515915419508642	0.120652951336905	0.668940314198272	9.78307604768539	0.154977805311329	0.240562230534394	0.644231660834937	0.519425223075094	0.749722364058517	0.00853869402570649	0.139822927355751
SPATA1	0.556291152675472	0.172937971967018	0.00129669991645512	11.8912369854056	0.809270465189834	0.3258573204319	2.48351169191843	0.0130094063667974	0.0883275074372209	1.12173405147284	1.21084965486456
CTBS	0.149572670453109	0.1056579671274	0.156883634419465	23.3299220614893	0.254390322299811	0.190565860172185	1.33492075689716	0.181902283421963	0.440056534136972	0.224651674991816	0.302553566521654
ENSG00000284882	-0.321795359981718	0.251624087531379	0.200941630384197	2.94655193990528	-0.47669680519719	0.462493846903696	-1.030709507572	0.302677064889295	0.576126819320375	-0.815025574562015	-0.894179794100683
C1orf52	-0.0532871411296738	0.356427431515992	0.881156364138475	5.7033673221578	0.0285480904226327	0.55386972249245	0.0515429698777619	0.958892862324929	0.983111474857965	-0.222787941897003	-0.0671327854322496
BCL10	0.188725296394748	0.194101072621884	0.330899213844608	5.0568283982693	0.259003605274802	0.353442446676963	0.732802773718699	0.463678729335597	0.711068068998723	0.311009025986246	0.310105155696893
BCL10-AS1	-0.0819746278917641	0.592552689693593	0.889970528592132	4.67268251439298	-0.0106554928839262	0.830833327542082	-0.0128250667500895	0.989767357764425	0.99579618645066	-0.286062762011359	-0.131306034056557
ZNHIT6	-0.137555509783402	0.126877241650154	0.278292887089194	21.7696377016047	-0.229007147013191	0.226261410683473	-1.01213523915291	0.311473395354239	0.584252497849713	-0.408655247461779	-0.488730886738885
ODF2L	-0.312255006289029	0.3647173339877	0.391911386752937	9.00158863053334	-0.488207940698604	0.564215348577167	-0.865286529212228	0.386881542590773	0.652522038383733	-0.793982805331707	-0.91302263697818
SH3GLB1	0.223590361856145	0.120261672591235	0.0629989595716316	26.2638453264189	0.350374694439977	0.215761220576655	1.62390022406968	0.104397104749365	0.322345214001452	0.387909479610522	0.4596725964132
SELENOF	-0.017137175903975	0.135924806334899	0.899669901422269	21.5443858470937	-0.000496259711300234	0.234555296156493	-0.00211574720090368	0.998311879233284	0.999041868072168	-0.14305343724116	-0.11467615124403
HS2ST1	-0.0245285184241463	0.103645135596241	0.812921612081632	53.4221680612551	-0.0722550435439952	0.186937157634296	-0.386520499500412	0.69911122358742	0.858982367829611	-0.159356220132043	-0.232139757564502
LMO4	-0.897430168241098	0.465188170953201	0.0537089329693031	6.1849116311276	-1.22423333039149	0.6840863730204	-1.78958882777655	0.0735200358626742	0.263595054011568	-2.08467980555957	-2.11783955274879
PKN2	0.0672805265379771	0.035276505188367	0.0564903789496942	198.729549936088	0.0732295004270994	0.0795648618169854	0.920374883520082	0.357376889155643	0.627390617209283	0.0431432477727543	0.00600724390332278
GTF2B	-0.000671796534853815	0.103795270397082	0.994835869315031	21.330780162768	0.050959437491375	0.207639315046069	0.24542287418001	0.806129019461349	0.915404456567787	-0.106736421172937	-0.0304471351384553
KYAT3	-0.113005967166104	0.132884831453146	0.395099781274982	25.1856656377597	-0.174050893826584	0.234686699038733	-0.741630840347957	0.458311032668221	0.708023009854942	-0.354507322065541	-0.398771729902971
RBMXL1	-0.413401857686184	0.205483499936191	0.0442358138511731	3.65796680487923	-0.765622112418085	0.45656737356958	-1.67690938235955	0.0935602031772971	0.302193778300238	-1.01707829223738	-1.36712828529228
GBP3	-0.0990226537097567	0.184525713017772	0.591520894708428	4.69899905916367	-0.150708236138406	0.338155576127347	-0.445677217168379	0.655830423984567	0.833579365273306	-0.32366489760045	-0.360561595802169
GBP1	-0.0846361251211661	0.218306020966075	0.698241850210047	3.30858479823708	-0.187697614010907	0.42137401958399	-0.445441829081478	0.656000489302574	0.833579365273306	-0.291933117955115	-0.421110360544124
GBP2	0.176896760474164	0.221104109103948	0.423675492761975	12.8552605211204	0.252009860484241	0.36764257194475	0.685475186268997	0.493044113582644	0.731568462195152	0.28491930649293	0.298656933738454
GBP4	0.134956725665328	0.243005491846461	0.578645081709192	3.13273097293342	0.305416198234007	0.447123551882203	0.683068912268953	0.494563298410301	0.732347924203458	0.19241388138801	0.386078998291317
LRRC8B	0.794030047177663	0.346433345108124	0.0219048403069414	7.63871644464553	1.1443102652426	0.510961777403474	2.2395222418741	0.0251219557844846	0.135894035243005	1.64610503972166	1.759284021685
LRRC8C-DT	0.649932109637843	0.298564333572238	0.0294911760641333	4.56591897136716	1.06184914001587	0.489201028999238	2.17057830435905	0.0299630635654283	0.152279124115015	1.32827409299924	1.6243015061931
LRRC8C	-0.120895622979029	0.0609261536729042	0.0472226690698184	117.428802171815	-0.235405447636874	0.125383976885666	-1.87747632100976	0.0604528397464041	0.232866186075815	-0.371909214272658	-0.499204412423664
ZNF326	0.0789474270674962	0.11819005934766	0.504152671628541	22.7356997410717	0.155575034082744	0.209988868901308	0.74087276576485	0.458770589811706	0.708023009854942	0.0688764546730165	0.140800544889687
LINC02609	0.0327963247186696	0.266191872587763	0.901944305056633	5.36994596117338	0.194097774705315	0.469457908699428	0.413450857059875	0.679276320333833	0.84649597163912	-0.0329171504419566	0.203859306440403
ZNF644	-0.0333814318896415	0.0384857750963892	0.385738955953253	95.2655015704322	-0.0597297842471983	0.083971982460133	-0.71130611064894	0.476894565761485	0.719019505822321	-0.178882730476525	-0.211636872084572
CDC7	0.176244861939303	0.235857784960878	0.454912329639525	3.27789348320018	0.129796156530182	0.455405330160044	0.28501237893849	0.775634658069777	0.902926685049729	0.283481440469036	0.0986025063711171
GLMN	-0.621216385056413	0.175761230321615	0.000408650210698309	14.0901472458126	-0.88719469356644	0.300947786236628	-2.94800205929695	0.00319834934165379	0.0348183939693673	-1.47544632376106	-1.56613324396979
RPAP2	-0.156317922941628	0.112897572774638	0.166174964108233	26.7200491486082	-0.173051595268131	0.20868865253229	-0.829233373105203	0.406972363928585	0.669321072349502	-0.450038737320737	-0.397135955072388
EVI5	-0.0124894829161118	0.035274371251215	0.723288839989504	121.056894107204	0.022313976394122	0.0764994091373295	0.291688218847084	0.77052501770646	0.900308533922172	-0.13280221027964	-0.0773375502971228
RPL5	-0.719393978990907	0.0849965781663019	2.58805042964246e-17	20.1067353644841	-1.10831469869845	0.213504382510636	-5.19106299208278	2.09096863875706e-07	2.82539586372206e-05	-1.69199264052223	-1.92808967418138
DIPK1A	0.288528023803286	0.24028705284101	0.229842790696291	20.7982862805503	0.416536804369276	0.36593445392483	1.13828255279521	0.255002516944216	0.527664989462571	0.531139833403035	0.567974878293933
MTF2	0.0557922937835205	0.0760828701143775	0.463369663384129	43.4112879111726	0.154864141467819	0.133319944403792	1.16159770513236	0.245398914695787	0.516009662923322	0.017804121100609	0.139636868391902
TMED5	-0.100340282786049	0.115557910200041	0.385223731476958	17.5172716665515	-0.213437512657411	0.23591683785862	-0.904715045330166	0.365616368371818	0.636275443950271	-0.326571138341273	-0.463244593593435
CCDC18	0.333904724676085	0.101121529098037	0.000959932114859026	30.2355406653503	0.545965573608629	0.165380459356297	3.30127014844235	0.000962481607268581	0.0149714470820778	0.631225372750576	0.779839812235966
DR1	-0.0960690745282392	0.132843910153416	0.469573856679621	19.3465417677349	-0.227569039700019	0.254894271414306	-0.892797780182855	0.371965475329303	0.640098662413279	-0.317150308401546	-0.486376815749124
FNBP1L	0.0249500361736799	0.0696044909371982	0.720003285710552	78.7561324791863	-0.00883118589069825	0.127358788325407	-0.0693410011732699	0.944718190043167	0.978322356689835	-0.0502233892340431	-0.128319783913859
BCAR3	-0.464537656254153	0.0949123607177446	9.8613506253901e-07	56.5218736740747	-0.667168259994844	0.157161321965601	-4.24511738416702	2.18479016664691e-05	0.000960105036535659	-1.12986643860327	-1.20596690623741
DNTTIP2	0.0994117185491333	0.319624200024573	0.755780185088662	3.57637672256791	0.0488568375047308	0.581552835515601	0.0840110038521515	0.933047682890701	0.972432202142397	0.114013708173364	-0.0338889294929477
GCLM	-0.77290313540266	0.325787528024672	0.0176722409932228	2.74272786959399	-0.935045972637776	0.59428366483224	-1.57340009152318	0.115626205835762	0.34114538093828	-1.81001560553494	-1.64446210500332
ABCD3	0.126904440079221	0.152214631077832	0.404438570961597	13.9175401100396	0.215860321641552	0.303127318301314	0.71211107877444	0.476395994389263	0.718607089631418	0.174653283319738	0.239482920851274
RWDD3	0.115790938969582	0.177025522751917	0.513052678133846	6.82411158987531	0.191445684809524	0.330403384634852	0.579430156325734	0.562298961003492	0.77780750715516	0.150140686960744	0.199518039395354
PTBP2	0.205767668988426	0.092828728796118	0.0266478524796695	42.0719910441928	0.250699384480976	0.183662404449001	1.36500110206599	0.172252703639039	0.428284687480403	0.348598692488919	0.296511785380048
DPYD	0.755844464009342	0.241144756497521	0.00172205111806378	350.224022024285	1.1611756764978	0.385728692873979	3.01034301556916	0.00260952803867122	0.0304497912429601	1.56188065555113	1.78689140188716
DPYD-AS1	1.28155877756819	0.411946383015977	0.00186464779973506	8.791421287524	1.71751156149725	0.541605831771583	3.17114672838604	0.00151838427258192	0.0211790686028399	2.7214272863817	2.69757042802406
SNX7	-0.269311552276527	0.103091238439244	0.00899191943041968	15.4497990823702	-0.219386639875696	0.230309577145449	-0.952572804808482	0.340806561645878	0.611465571383967	-0.699264179393343	-0.472982856983576
FRRS1	0.528537015587521	0.323228622449395	0.10201129568226	14.8666661878262	0.820798992742508	0.482219683896017	1.70212668655703	0.0887316222501285	0.293931169141159	1.06051788268702	1.22972096719142
AGL	0.584555732689099	0.238499915521976	0.0142472499571548	8.46497642009716	0.986932627578772	0.40707894415354	2.42442563476466	0.015332623214082	0.0993147602372586	1.18407608341178	1.50166894117735
SLC35A3	0.120027042177917	0.137033875270754	0.381088086039202	16.5698646037171	0.190157322497125	0.246448038804068	0.771591948631024	0.44035614439739	0.693280503422679	0.159484087123894	0.197409089446947
MFSD14A	-0.106614079583536	0.122993906077043	0.386038405723722	21.7113619914951	-0.151717226755468	0.239434415072866	-0.633648369676918	0.526310326581836	0.753416684371822	-0.340408996188048	-0.362213235786759
SASS6	0.405424383286495	0.265613437259096	0.126917743572383	3.22750827789494	0.482233558119705	0.481822715517665	1.00085268416953	0.316898034580046	0.589626907112738	0.788973368270143	0.675515407925335
TRMT13	0.414784466052326	0.136400770330029	0.00235852838766803	17.1792624768013	0.67997025753384	0.24440875410916	2.78210271155077	0.00540079446281153	0.0497975081364143	0.809618521265772	0.999195166339926
DBT	0.680464703972455	0.332545521634845	0.0407337230267692	6.61820574036657	0.993040109016793	0.510017780454105	1.94706958673601	0.051526392608944	0.213043953903187	1.39561859167105	1.51166641823769
RTCA	0.0474013922744608	0.126113202934745	0.707018126855757	12.0219150744471	0.164649459984073	0.248729294591205	0.661962477136762	0.507995269634141	0.741632838021193	-0.000703348305342718	0.155654681689764
CDC14A	-0.00718559770061637	0.0695825637357815	0.917750893618453	46.8276350488794	0.0649584161435759	0.134231603559567	0.483927885989605	0.628437048999072	0.819542542825821	-0.12110364687111	-0.007531884496462
EXTL2	0.640708589083585	0.419671726188472	0.126838138079296	3.47685268332969	0.981609702789113	0.617275548910214	1.59022936275724	0.111783114170309	0.334128622075368	1.30793014970676	1.49295572296808
SLC30A7	-0.216566248991153	0.0653847443033102	0.000925709175687836	38.3175885042687	-0.266323123955365	0.124941502958951	-2.13158252180513	0.0330411818585871	0.162159078998599	-0.582926014083249	-0.549814269021658
DPH5	0.00173412640707768	0.184838751985536	0.992514489659349	7.44900429786361	-0.0720604696847479	0.34400315888169	-0.209476185971684	0.834076523842809	0.927720085732511	-0.101429775016645	-0.231821255132017
DPH5-DT	-0.126975635214087	0.14106339867619	0.368050174194129	9.07653464038656	-0.0843467444504203	0.258638611327386	-0.326118146155888	0.744334968254227	0.884815609365367	-0.385319649409652	-0.251932941327604
RNPC3-DT	0.125569307641168	0.25322272464071	0.619975670027897	2.57462520897618	-0.0567673080978951	0.576108298633473	-0.0985358277819413	0.921506823917225	0.967501596860592	0.171708436127398	-0.206787526630964
RNPC3	0.175533833379966	0.0722546783442792	0.0151248076925331	41.8226009333608	0.280142740084972	0.143725738980562	1.94914802367348	0.0512777499876045	0.212474413875974	0.281913153760571	0.344708292437427
AMY2B	2.08990586093232	0.421731456626364	7.21307734247974e-07	4.13779132932269	1.71265540094335	0.585880007245575	2.92321871332517	0.00346433079800188	0.0369805956721887	4.50436549613176	2.68962126694487
SLC25A24	0.453589089445304	0.136274739835772	0.000873181841857306	12.6133834423905	0.675646096357523	0.258305696457985	2.61568407364729	0.00890489083820608	0.0687499915222899	0.895208297224839	0.992116847297265
EEIG2	-0.225136976065098	0.0772846735749475	0.00357874907468645	72.3474905460144	-0.37793318570795	0.144754694811278	-2.61085269946288	0.00903167862301737	0.0689650217748997	-0.601830117407133	-0.732511350199557
PRPF38B	-0.0821898528863987	0.0558171955167139	0.140890584394123	70.8115616065596	-0.134842241540238	0.104133477818807	-1.29489809007306	0.19535538745789	0.456019642262813	-0.286537475008442	-0.334590183748879
STXBP3	0.735997647041331	0.14006502183443	1.48277585642883e-07	29.2546335563418	1.12190296582589	0.224040011678269	5.00760090763158	5.51126597748493e-07	5.86643645158952e-05	1.51810534041432	1.72260499708605
CLCC1	0.491801907576647	0.253798504878814	0.0526518766966341	8.09651528631721	0.675705350190606	0.422173909998127	1.60053791621942	0.109479302510641	0.330584856552082	0.979492752443082	0.992213841261635
WDR47	0.0754365421675572	0.436876819122439	0.862908987525395	3.65947916525552	0.405288087741144	0.71696248962625	0.565284925787985	0.571879980129576	0.782297310008981	0.0611326389693901	0.549561594915299
TMEM167B	-0.993377756385699	0.36223592404041	0.00610012681023929	2.71225131463135	-1.17619793734464	0.652967243529472	-1.80131231543401	0.0716536678084461	0.260015961213982	-2.29630748945548	-2.03920931130741
SARS1	-0.397354990649186	0.249120056708982	0.110704605854228	4.91540992525877	-0.445871649889788	0.49100406529445	-0.90808138140853	0.36383522653801	0.63419604625803	-0.981684371759587	-0.843721387277094
PSRC1	0.388307130194139	0.319817638142848	0.224689799263296	7.05164769381229	0.544565295033825	0.521403085429561	1.04442284722037	0.296289797636785	0.570251625710604	0.751218540904018	0.777547663979479
SORT1	0.290651073202588	0.150761212336738	0.0538687772065123	76.1930063162879	0.424405452520939	0.244247467890675	1.73760430839309	0.0822805601634215	0.280815021861624	0.535822556917602	0.580855249718791
PSMA5	-0.955900660093881	0.198453939160898	1.45923977575054e-06	8.43689020457051	-1.41624358137166	0.376059027443362	-3.76601405103872	0.00016587446097198	0.00435363653729197	-2.2136457859072	-2.43214555580501
CYB561D1	0.283313217078751	0.168995706642479	0.0936496598015095	4.85823657494678	0.390647386305198	0.341051174398874	1.14542161302843	0.252034549516904	0.524319432002592	0.519637746790757	0.525595893465604
GNAI3	-0.176145893202741	0.0600314102564165	0.00334377615942318	42.6629959767757	-0.212961136979752	0.126233991599893	-1.68703480164635	0.0915966603143785	0.298976492610475	-0.493772483044418	-0.462464803272689
AMPD2	-1.09761670869861	0.26308440727224	3.01793772454019e-05	11.4933146207108	-1.65057700610081	0.421865422630424	-3.9125676520467	9.13199436169437e-05	0.00281300662331293	-2.52622309730247	-2.8157313369449
GSTM4	-0.434780760004975	0.193551160264966	0.0246825535624293	4.81337209994121	-0.48095085775106	0.395849316356675	-1.21498468704618	0.224371931812748	0.490872169089191	-1.0642328655774	-0.90114335072421
GSTM2	-0.601462736573985	0.146115704281574	3.84926984437808e-05	7.8957597300351	-0.941508387092846	0.299299396067121	-3.14570760738089	0.00165685556507245	0.0225784869322818	-1.43187650655492	-1.65504058009565
AHCYL1	-0.214847654751442	0.23157017177866	0.35351838289062	14.2036424862276	-0.220143820726743	0.367577344510516	-0.598904758452665	0.549236398098604	0.769415011956322	-0.579135380826696	-0.474222303761383
STRIP1	2.25898958008296e-05	0.132275346720238	0.999863737805654	7.63017145711721	0.00558638502522481	0.281230497327073	0.0198640797435557	0.984151799699788	0.992962005384304	-0.105204841329296	-0.104719329952516
RBM15	0.0498136196345698	0.206674832971583	0.809536422856267	5.59404855735101	0.0311987941271891	0.424813890239547	0.0734410876009645	0.941455122675643	0.976579661742119	0.00461720324912541	-0.0627937874755651
LAMTOR5-AS1	0.712127351217818	0.207976548581799	0.000616895378295783	12.6353945902857	1.07542380397826	0.346810989438678	3.10089309949163	0.00192937930856119	0.0247104997005565	1.46545560198184	1.64652218634466
SLC16A4	1.05567374551716	0.393651050990108	0.00732381467819074	2.80588045048074	1.51060157333979	0.654661009394261	2.30745615160052	0.0210294039984983	0.121876400668853	2.22320187932226	2.35887470194588
SLC16A4-AS1	0.540769491890212	0.26053250650524	0.0379280405672986	3.06490917747291	0.924506181297868	0.521560173258698	1.77257817735885	0.0762986304580429	0.269071522479108	1.08749855701464	1.39948165317896
CD53	-0.128355549594887	0.0597477782456686	0.0316907313612834	113.585330589978	-0.184767729772072	0.104039029470644	-1.77594630315354	0.0757417680764217	0.267939228102236	-0.388363270307587	-0.416314365539563
LRIF1	0.00380938992974731	0.215315524456388	0.985884460202266	4.74069445501675	-0.0399918413721143	0.435167089699995	-0.0918999674347728	0.926777517336874	0.970065020579117	-0.0968524508621871	-0.179327378701011
DRAM2	-0.0798223763111557	0.0740892276128761	0.28130978638374	50.418415458585	-0.10112816808441	0.134121994364257	-0.754001374373838	0.4508483964803	0.702411390190482	-0.281315628435901	-0.27940284025783
CEPT1	-0.203280613685297	0.0795661677906524	0.0106229770191315	47.7153688026949	-0.266899268646556	0.136771933260411	-1.95141841081084	0.051007293134724	0.211995604438462	-0.553622429874058	-0.550757373538973
DENND2D	-0.145385016127011	0.158427951578779	0.35879021106297	6.55942474640875	-0.180994484882449	0.313175229219907	-0.577933591150522	0.563308955446547	0.777836382762862	-0.425924470436401	-0.410137854057724
WDR77	-0.372947459731873	0.147401939613923	0.0114017206927567	6.27766849729778	-0.562958648007047	0.278494860197817	-2.0214328106708	0.0432349810822455	0.191839578310342	-0.927849675780941	-1.03538379175928
ATP5PB	-0.335612112876431	0.336357140001835	0.318383619653493	3.85858238276626	-0.497521147779162	0.601722839998762	-0.826827759737666	0.408334693523265	0.670236782831933	-0.8455006231861	-0.928267640191197
C1orf162	-0.440416549414713	0.234534780246943	0.0604043647332531	21.2221153186038	-0.595532083489926	0.357217383319996	-1.66714194576709	0.0954861831807465	0.306066313458626	-1.07666349653719	-1.08870399867621
TMIGD3	0.239693643093363	0.102933150621575	0.0198784587222447	50.5363103896859	0.36642301247793	0.173146965280119	2.11625431543156	0.0343231839363785	0.166043229255561	0.423427830590027	0.485942457905153
ADORA3	-0.0987131628116355	0.0941259637512709	0.294300246510324	21.8497430689002	-0.111841287734259	0.18217260026723	-0.613930347210274	0.539261355429549	0.761179281717265	-0.322982266142768	-0.296939392604479
RAP1A	-0.114334562887147	0.028019744751835	4.493896776675e-05	260.578427155592	-0.166249884424287	0.0627113520320121	-2.65103333028799	0.00802459220172604	0.0648495933219633	-0.357437751487638	-0.386002077905104
INKA2	0.484718015250142	0.116732317298084	3.29022048461266e-05	13.8677103600552	0.689610682074195	0.23925710253355	2.88229973017204	0.00394784004723655	0.0404928347457453	0.963868099911255	1.0149757993508
DDX20	-0.185402036241788	0.157977524017903	0.240556260224544	5.39510563846832	-0.220228876111334	0.325190406226353	-0.67723054522722	0.498259690374022	0.735391668548903	-0.514188380421752	-0.474361532879791
CTTNBP2NL	0.0484582877332792	0.0727914429320381	0.505593878525644	102.022731615704	0.0364434891889411	0.130265964304062	0.279762172595415	0.779659975139808	0.90436403460944	0.00162780292414686	-0.0542086253100396
WNT2B	0.273753048088082	0.116047864673011	0.0183259002692563	56.1762433028812	0.392382848800617	0.186383346947233	2.1052462852902	0.0352698751537416	0.168185865591262	0.498551271765458	0.528436712003181
ST7L	0.108778737622501	0.137587827664637	0.429169805654385	19.6691290901043	0.214969501320438	0.246699869868348	0.87138068388588	0.383546329068127	0.650131424554525	0.134674160299771	0.238024716546342
CAPZA1	-0.127002248772182	0.0448323496102057	0.00461384829418009	72.4611163973833	-0.169416561993542	0.0877038246454366	-1.93168955491335	0.0533978347547477	0.218238590849182	-0.385378349849849	-0.391185685367098
MOV10	-0.161288728634487	0.130822184178948	0.217618615241861	8.87112336375695	-0.116433008313591	0.24996243556851	-0.46580202360718	0.64135721648463	0.825387168676694	-0.461002640804075	-0.304455685797544
RHOC	-0.406693037708877	0.225917665919206	0.0718318198064946	2.62085602841712	-0.491488159223997	0.41174522563896	-1.19367057252768	0.232606856015759	0.500983291508761	-1.00228092149646	-0.918392102246853
LINC01356	0.0656899338571182	0.156927120107239	0.675507365258835	6.03924673910915	-0.0185721347482821	0.315125029880875	-0.0589357651320266	0.953003271093196	0.981168332839637	0.0396349423366168	-0.144264967495326
LINC01357	0.265846449195001	0.116728308822568	0.0227575467407017	24.9693606669659	0.267062772341309	0.21578231436661	1.23764903127128	0.215846225583919	0.4813138827953	0.481112008897121	0.323297391922331
SLC16A1	0.765506709615878	0.296437397312412	0.0098128478065726	3.708987894724	1.11204219068316	0.528344355265795	2.10476780834296	0.0353115246543816	0.16825314124062	1.58319227680692	1.70646366709807
SLC16A1-AS1	0.271678328549994	0.142001932610419	0.0557222452851119	17.6512219596133	0.500958942170303	0.255897896311613	1.95765166260012	0.0502709007999478	0.210234302531442	0.493975147455617	0.706167420443376
LRIG2	-0.0587148173734057	0.157995267862541	0.710172893108825	14.2804557654501	-0.0413312846469331	0.287298931240776	-0.143861602507302	0.885609756973728	0.952525145594287	-0.23475954613021	-0.181519944253526
MAGI3	-0.00262000033956844	0.133797719995443	0.984376981675115	36.5515791385945	-0.0124027196627673	0.221752539431807	-0.0559304515499421	0.955397211962477	0.982006109915362	-0.111033494887053	-0.134166109820674
PHTF1	0.124967473632813	0.191269852694227	0.513526232589867	11.4885714285798	0.124763982795296	0.328573364700908	0.379714231885063	0.7041575545558	0.860928899601545	0.170380995388751	0.0903652252612663
RSBN1	-0.030403532319322	0.117920306245117	0.796537195646866	20.0044657046342	-0.129382870239769	0.22012471709747	-0.587770750807957	0.556686179064173	0.774028098031172	-0.172314498787454	-0.325653613102828
PTPN22	0.336990515509497	0.326126505837494	0.30145779352866	7.64264350787097	0.45753491783516	0.479750554989531	0.953693358093444	0.340238883193289	0.611087951715148	0.638031575800497	0.63508563467557
AP4B1	0.248846495196754	0.222126946304934	0.262590396668367	3.42321320059516	0.319235685619532	0.45607999315256	0.699955469243193	0.483955114687516	0.724812851303328	0.443615903361208	0.408700435544054
HIPK1	0.111141157772464	0.0839561444866437	0.185569421938771	19.1148890925153	0.24255111202987	0.209642961654353	1.15697235965295	0.247283653276308	0.518375798334143	0.139884854121196	0.283173690497891
OLFML3	0.518400895507039	0.184440053041634	0.00494378210291148	5.98127318159291	0.663967100250846	0.357941954512926	1.85495746413507	0.0636023009770968	0.241215377419076	1.03816105582139	0.972999229528108
SYT6	-0.200696738204215	0.101803037272479	0.0486756369590967	35.8369623305651	-0.30434996855637	0.185402496824963	-1.64156348360133	0.100680500563668	0.316443305577407	-0.547923281056342	-0.61206128695101
ENSG00000232895	-0.961093084826047	0.403552095380608	0.0172383736688796	8.93262617758688	-1.48683075753101	0.591939175502749	-2.51179651400535	0.0120118328387957	0.0838116231578024	-2.2250985054713	-2.54769133053535
TRIM33	0.102233815194533	0.0730111009275405	0.161438381238761	61.0111740317278	0.109308465434638	0.137075974038429	0.797429791773678	0.425201462753622	0.681853715937619	0.120238291702199	0.0650657328539778
BCAS2	0.26723821842332	0.482121912498621	0.579376328788088	5.22674268267688	0.334215046659918	0.691834108298714	0.48308552968252	0.629035008094151	0.820108244085733	0.484181777548969	0.433220496701757
NRAS	-0.922711935283545	0.292893036406857	0.00163081913750514	2.98325540208465	-1.1378596200675	0.610449375269523	-1.86397048824093	0.0623258488158311	0.237758131163516	-2.14044276852145	-1.97645243657929
CSDE1	-0.198627040769683	0.0682566334014504	0.00361424731190633	28.2540680380135	-0.289271044659051	0.166203582670505	-1.74046214895695	0.0817779008546801	0.279757799963269	-0.54335823379559	-0.58737824905922
SIKE1	0.414209521247914	0.335354104806525	0.216778124928101	4.54411043272588	0.770766444936976	0.496188169404404	1.55337529683983	0.120333501031799	0.34983054459801	0.808350388948133	1.14782153711828
ATP1A1	-0.0475469352401229	0.348727954475336	0.891549407364417	3.79379659194045	0.123911858182255	0.606440043162866	0.204326642970338	0.838098251055393	0.929910760319276	-0.21012700376419	0.0889703628522884
ATP1A1-AS1	-0.0621314825302566	0.209987748880394	0.767320607307931	4.16703491684614	-0.189392373012527	0.450377967456553	-0.420518734702086	0.674106546143685	0.843364624011714	-0.242295545187346	-0.423884550595039
LINC01762	0.348796602664356	0.191481882843272	0.0685210895924352	5.21751733542963	0.556740490076904	0.364787820586933	1.52620361387374	0.126959163744468	0.358390646608685	0.664071780966369	0.797477521218274
ENSG00000224950	0.529739908831814	0.213091967552935	0.0129199418320927	3.47609430086236	0.719031285058587	0.379173432860297	1.89631240679119	0.0579187466678125	0.227213978635798	1.06317105528037	1.06313506212101
CD58	-0.197858987717264	0.084016417887053	0.0185225137107596	55.4555841424749	-0.210818584550498	0.151285928578681	-1.39351086073319	0.163465363088931	0.415825326179489	-0.541664170487321	-0.458957609844528
TTF2	0.082768909121901	0.095267697218509	0.384954616457998	16.8073985737202	0.155028147472127	0.207717222611165	0.746342289403374	0.455460671403406	0.705671321744211	0.0773053418588484	0.139905333598464
MAN1A2	0.123814584932935	0.119126187424094	0.298638936845986	47.0183050513549	0.171251703857934	0.206175033669711	0.830613196999773	0.406192177072165	0.66875846495026	0.167838115780594	0.166462046778881
GDAP2	0.0723413608765037	0.0849234794438319	0.394301959785222	40.9840498876638	0.121067167089754	0.148718293696494	0.814070442045477	0.41560459770021	0.675172468368324	0.0543057237698497	0.0843138224715041
WDR3	-0.0999461144212563	0.28614214634622	0.726872853523976	4.37249856342721	-0.00146939197920239	0.525674067344502	-0.00279525293424721	0.997769713744593	0.998707957128116	-0.325701737247206	-0.116269093870832
WARS2	-0.263805976844366	0.146166927809055	0.0711018018068386	7.65567450547079	-0.379242662543356	0.278748852094726	-1.3605173965505	0.173666251571523	0.429598049271128	-0.687120756095755	-0.734654862997078
WARS2-AS1	0.547987099139295	0.150458020462193	0.000270395443219481	17.4946583599343	0.864575566255354	0.263532978544515	3.28071109365658	0.00103545748029914	0.0158714922580252	1.10341813910035	1.30137984882967
NOTCH2	0.017732107511901	0.0723184059500787	0.806305490869697	44.1064093508644	0.0643995528537255	0.137298443997946	0.469047943869551	0.63903536678936	0.824747597480661	-0.0661436802466336	-0.00844670068982178
SEC22B	-0.267586254798287	0.275710767405152	0.331781143289642	9.48536844517396	-0.331098175069308	0.418733536406407	-0.790713296839822	0.429111314963978	0.684235419000485	-0.695458761076822	-0.655846042374677
ENSG00000290569	-0.0614813259214937	0.500730853779962	0.902278794880439	4.07121426583731	-0.0871267961503784	0.725662421930379	-0.120065189428725	0.904431507675381	0.96136678912485	-0.240861521258837	-0.256483671997675
NBPF8	0.225805320160922	0.138509369322352	0.103048028464057	7.44271198253626	0.2118126792718	0.28161724250869	0.752129654366829	0.451973092222457	0.703134495532825	0.392794922851257	0.23285724181308
NBPF26	0.362737918815815	0.182389721916998	0.0467225321675312	4.03271418873551	0.488703038759061	0.366701396214144	1.332700240044	0.182630194466381	0.440611807688685	0.694821573688074	0.686105449817503
LINC00623	-0.229320964371024	0.139350490868681	0.0998375696590556	13.4622079711099	-0.299992158191633	0.253058484325685	-1.18546571947987	0.235833360792709	0.504350114849924	-0.611058569854487	-0.604927886776666
PDE4DIPP4	-0.508692757319051	0.200449685555042	0.0111565157812242	16.1442328003258	-0.732853003264036	0.327036922192493	-2.2408876598731	0.0250333527828372	0.135644524694333	-1.22725754505267	-1.31348777563539
FCGR1BP	-1.03988564511727	0.155688524871806	2.40135898525469e-11	28.9877467546662	-1.42802098320765	0.241945174596399	-5.90225031596434	3.58576553790888e-09	1.56143790241669e-06	-2.39888804375058	-2.45142425617939
SRGAP2C	-0.0432395634681447	0.0833645517144963	0.603983594759389	210.280974740206	-0.0959456709030351	0.145601495528134	-0.658960751433324	0.509920972490877	0.742376592567057	-0.200626409435455	-0.270919491235509
SRGAP2-AS1	0.233966078187402	0.117287180246201	0.0460631986951902	15.9396260885754	0.306656411681554	0.230129497765944	1.33253848228288	0.182683304792866	0.440611807688685	0.410794774159413	0.38810913225367
LINC02798	0.0478868510570538	0.0657797351756678	0.466620995310433	313.248735546716	0.0681496886474556	0.109809980764794	0.620614703443285	0.534853163044376	0.758441494041811	0.000367408341841095	-0.00230801701940082
ENSG00000290735	-0.466421222667471	0.256322822170704	0.0688103013043951	17.888064613138	-0.658847274583102	0.385992850148386	-1.7068898409124	0.0878425294249009	0.292096991284468	-1.1340209442581	-1.1923460935313
H3-7	-0.647448191734466	0.201838752907102	0.001337778893754	9.33637039537851	-0.948432960868734	0.344469739056108	-2.75331285548497	0.00589954888654888	0.0528202601244283	-1.53330475041912	-1.66637557442672
NBPF15	0.24797472852962	0.113436093235469	0.0288133940307843	10.7177413775707	0.428249889203941	0.234817726553222	1.82375451585371	0.0681891930180855	0.251194100778289	0.441693083160817	0.587148296687215
ENSG00000224363	0.576241956622584	0.223713020557021	0.0100005943125969	3.05044080979582	0.574039404416372	0.456133079787718	1.25849106292297	0.208214217299208	0.473203836725962	1.16573872645045	0.825794512605426
SRGAP2B	-0.00846500942022768	0.0781525663177419	0.913746695181349	288.126369159187	-0.0647552865919317	0.137245882176126	-0.471819522489074	0.637055614944294	0.823859224567825	-0.123925593146222	-0.219863232642197
LINC01145	0.285083782713521	0.115349172622815	0.0134553088865557	11.7437096166905	0.327422047519169	0.234416588919346	1.39675288779082	0.162487894031299	0.4144291514424	0.523543011234793	0.422100879921954
NBPF20	0.0181927043723733	0.203372978296226	0.928720414203514	4.00730048143222	-0.0626049797497719	0.390078513940325	-0.160493278948836	0.872492515623768	0.945957254377059	-0.0651277605275826	-0.216343345836916
GPR89A	0.332723305812637	0.214446292382548	0.120770871735723	5.63508748705281	0.470623957513773	0.395440270445464	1.19012653158368	0.233996663690413	0.50239376975785	0.628619565323655	0.656511385249971
RNF115	0.096434310902146	0.0692974793042506	0.164043826884773	37.9151576644866	0.215160739840354	0.150024233363077	1.43417323333117	0.151522833427052	0.397586618524009	0.107446561499533	0.238337759285041
POLR3C	0.102134934502732	0.0998764519875719	0.306490972778763	15.673063454607	0.18480724646884	0.180057574098874	1.02637863135575	0.304713146378686	0.57793544690315	0.120020194591136	0.188651426749704
RBM8A	-0.668518525929826	0.364815125774406	0.0668790802069152	3.86162465643324	-0.823742461187712	0.60030557061654	-1.37220525930101	0.169999548640882	0.424445054985575	-1.57977872762798	-1.46226682307744
LIX1L	0.158670316855204	0.188763006290865	0.400583537011279	7.16554472659802	0.361796463078565	0.345574148018549	1.04694308053143	0.295125830957784	0.569561938069212	0.244717982798092	0.478369152614246
POLR3GL	-0.130858745906714	0.261328733847481	0.616551435302697	4.0185508378814	-0.0503046581968225	0.482490713658117	-0.10426036558388	0.916962730126119	0.966531770642536	-0.393884468370537	-0.196208666131648
TXNIP	0.323932396399838	0.128142435577493	0.0114744138943805	73.9369265767685	0.531658272406156	0.221620326998287	2.39895987704352	0.0164417161656728	0.103762609266894	0.609229814790628	0.756419861308787
NBPF10	0.00744213700811299	0.215750201320553	0.972483043622194	3.37144468791738	0.000579277948415978	0.446810979446783	0.00129647205431972	0.998965565254132	0.999217197539369	-0.0888398487192801	-0.112915578872314
NOTCH2NLA	0.135650828627539	0.125571603529817	0.280023409554182	9.90224963539987	0.0488473095153423	0.25946868955801	0.188258974901947	0.850673643574357	0.935359325257017	0.193944835996859	-0.0339045260782683
NBPF12	0.252461542999181	0.132329325152062	0.056413498183791	9.54191226655814	0.321671616332518	0.308494336002902	1.04271482096026	0.297080391549644	0.571033336887156	0.451589466932683	0.412687866643238
PRKAB2	1.31230393232352	0.453315072375906	0.00379273662831023	3.69264107688426	1.43018382743761	0.557409971089553	2.56576649434898	0.0102948105784151	0.0748855621421541	2.78924062090851	2.22723704114246
ENSG00000237188	0.0933988515874264	0.170191372704928	0.583151476545818	14.9655499106263	0.218093280957557	0.290226969878503	0.751457664492231	0.452377270094678	0.703420588785426	0.100751372628644	0.243138103395008
FMO5	0.711647409955938	0.418557781232646	0.0890863625714597	4.1026569714915	0.637958350606035	0.568919227665588	1.12135136164009	0.262138330891997	0.535455268645059	1.46439701510517	0.930424908086308
LINC00624	0.606295606803298	0.206603950518711	0.00334000558213641	3.94595928744293	0.963134440830163	0.435570322364557	2.2112030856502	0.0270217768121461	0.142470347749235	1.23202683752603	1.46271314106378
ACP6	0.795195816455654	0.157490307622631	4.43726659435823e-07	8.8141778638557	1.07286000919733	0.305833766073357	3.50798416725509	0.000451515920722685	0.00884564932622357	1.64867632949589	1.64232545160713
GPR89B	0.653412259952819	0.245881606209586	0.00787397924862985	6.09211029762219	1.0666141199871	0.427137384328572	2.49712190765914	0.0125205905039496	0.0862929906675088	1.3359501186817	1.63210141167603
NBPF11	0.59069462401184	0.148030405579023	6.59730542465767e-05	11.8706983288326	0.878279429232279	0.26612070762437	3.30030472665048	0.000965798987131953	0.0149714470820778	1.19761638575229	1.3238120178244
LINC01138	0.537865037131215	0.312684404583096	0.0854046218921032	10.5556256413438	0.887141392238864	0.464205893414783	1.91109463456591	0.0559924205470544	0.223918965459606	1.08109231955194	1.33831836921769
NBPF14	-0.0337902934308097	0.152980422067804	0.825185983487342	5.801741442293	-0.0976124626552239	0.31111849406054	-0.313746898749869	0.75371327787896	0.889671414746234	-0.179784539710762	-0.273647901051565
PDE4DIP	0.261751313404828	0.569961841669459	0.646059262572368	3.32506927300282	0.46862763035759	0.836836074031109	0.559999317548742	0.575479903192398	0.784232952345114	0.472079534821716	0.653243551339804
NBPF9	0.244789876955864	0.121037414250594	0.0431317955481235	9.62682289446223	0.262140057415183	0.237507386265938	1.10371328461197	0.269717531067916	0.544315216624668	0.434668385874101	0.315239286458079
ENSG00000274265	-0.0987988081013011	0.147867038346496	0.504031604666347	25.1285465758154	-0.164190457354212	0.263178566699228	-0.623874730429153	0.53270985681172	0.757337633052114	-0.323171170466879	-0.382630954292292
NOTCH2NLC	0.532134071435471	0.129644400707777	4.05073641295007e-05	10.6801511356988	0.781711789647063	0.240424975467219	3.25137514573084	0.0011484820646226	0.0172182444117128	1.06845176213794	1.16573822401567
NBPF19	0.621410862031717	0.156138150170309	6.89505080341206e-05	6.04030468679573	0.851663008078013	0.296627260993441	2.87115555470421	0.00408974217687486	0.0414162051315657	1.26536593981451	1.2802429848902
LINC00869	0.135147767373439	0.174463127216977	0.438546822478087	13.9161248577827	0.274516304526995	0.293515994080212	0.935268639745662	0.349649872608533	0.620075116547528	0.192835254295832	0.335498250459702
ENSG00000290790	0.188375856393932	0.212220769380224	0.3747338907934	26.773338270281	0.28204338069126	0.328745339357753	0.857938796158354	0.390926260116698	0.655032898111842	0.310238280421263	0.347819494829796
FCGR1A	-0.687309843307782	0.133677931262494	2.72501996051348e-07	34.2083110526269	-0.954426374788732	0.216241159302395	-4.41371280966012	1.01612736455599e-05	0.000523360223249804	-1.62122597034612	-1.67618633173911
H2BC18	-0.143037557878438	0.170497496657887	0.40150170276835	13.5343654308593	-0.23457204835679	0.300850143685507	-0.779697312034523	0.435569061383891	0.689825030262469	-0.420746777470955	-0.497840201943568
ENSG00000290791	0.276365151882089	0.206082945027375	0.179907971213292	4.87235238311313	0.531144360769058	0.360817056920757	1.47206001097035	0.141004672899495	0.381696740993829	0.504312682622273	0.755578627511344
ENSG00000290792	-0.208436622346491	0.218057534896169	0.339133360615741	3.26208020838682	-0.310255291465855	0.423114627327114	-0.733265340945053	0.463396609739888	0.710976861196048	-0.564994827994908	-0.621727846058982
H2BC21	-0.441908947055587	0.41990812848197	0.29261865423024	6.39099666836215	-0.775846592266914	0.603063868421555	-1.28650816753057	0.198265770218531	0.45967717296552	-1.07995521717653	-1.38386497189213
SF3B4	-1.15031811520998	0.262110234143789	1.14040379269921e-05	2.65649453791117	-1.42439882708577	0.541938896726076	-2.62833842651034	0.00858031056438393	0.0673682144794355	-2.64246444128757	-2.44549506538201
VPS45	0.0833226238662332	0.0746057706574663	0.264063230025582	43.253377383931	0.0736577823500798	0.131960468940658	0.558180665326396	0.576721022243166	0.784944401771035	0.0785266478984065	0.00670830844912712
PLEKHO1	-0.107766013974984	0.0718516543583645	0.133655749642041	45.1078807926628	-0.135701565162684	0.133588172266764	-1.01582020967919	0.309715010347833	0.582999409885397	-0.342949770917005	-0.335996830382192
ANP32E	-0.281238375305223	0.258888605470804	0.277333161494736	5.4755685822061	-0.438617213381566	0.439240711908444	-0.998580508340929	0.31799794627364	0.590871282213052	-0.725570686754378	-0.831846433040616
APH1A	-0.336893430571676	0.217336579549986	0.121117517597515	4.35998465320103	-0.542681583868001	0.422556185729011	-1.28428266392964	0.199043070393284	0.46092158916308	-0.84832677339397	-1.00219179835932
C1orf54	0.260728622374466	0.117917191415222	0.0270277854258538	11.9339455062716	0.386813421117996	0.218630247935236	1.76925848445537	0.0768507481974419	0.269780200707766	0.46982382690574	0.519319987529882
MRPS21	-0.522160001485698	0.231397519423343	0.0240362268477079	7.28489961263186	-0.659928920788594	0.378547052186479	-1.74332072321488	0.081277607457495	0.278483361746353	-1.25696169652288	-1.19411666512231
PRPF3	0.347133462687557	0.161189427605016	0.0312735452405525	8.53111282055493	0.640586483282515	0.298858775050913	2.14344210964991	0.0320776148495486	0.158731172654275	0.660403460916947	0.93472695900718
RPRD2	0.125488183668002	0.118429611259694	0.289325969604281	51.0487049548522	0.214239433011749	0.208091371828836	1.02954500769964	0.303223641535528	0.576365572601261	0.171529504286779	0.236829650913695
ADAMTSL4-AS2	-0.974878870326912	0.180843591121955	7.01722590213434e-08	5.87594942523066	-1.32874020311479	0.328269054379672	-4.04771691204856	5.17196449569156e-05	0.00184878432345989	-2.25550525057715	-2.28890926017268
ADAMTSL4	-0.650514740663356	0.182904196304795	0.000375703675872219	4.82249230259436	-0.924819088117107	0.360800952726255	-2.56323904116401	0.0103700624170656	0.0751928438583166	-1.54006851238463	-1.62772148214074
MCL1	-0.507811105127734	0.0781760210266769	8.26262614028878e-11	33.6743067547232	-0.668069969767179	0.17888773759917	-3.73457666094536	0.000188031210371085	0.00477808752083553	-1.22531292075457	-1.2074429357359
ENSA	-0.174942113128515	0.103340642026144	0.0904805087329222	22.9790752023295	-0.198969606209504	0.224780771570495	-0.885171826839752	0.376063964832819	0.644485665940388	-0.491117354406432	-0.439561744240237
GOLPH3L	0.195388365550137	0.0939411067352138	0.0375344544218215	17.9485280020305	0.300609566511838	0.18685025198848	1.60882612312651	0.107654367066848	0.326990753487762	0.325705486004274	0.37821091209776
HORMAD1	0.381450353223934	0.227271707528303	0.0932711670456778	3.36265621602945	0.643305195754623	0.438730963979215	1.46628628606459	0.142570309982245	0.384089867724947	0.736094827455292	0.939177282082146
CTSS	0.26912622094673	0.0629325956779364	1.89922624748624e-05	62.6089620504302	0.403559620487042	0.12154890246108	3.32014203596995	0.000899716600567703	0.0143177492249811	0.488346067750999	0.54673222704938
CTSK	0.449465374749041	0.238724864034735	0.0597307705241081	2.96762821939042	0.698332156353631	0.469115513211603	1.48861450258336	0.136588910442657	0.374505369788396	0.886112787821285	1.02925218151026
ARNT	-0.0113649582339474	0.0629523002071	0.856734266685124	35.2886048634452	-0.0326965623445009	0.135457790449126	-0.241378234770342	0.809261980239601	0.916445473709968	-0.130321892029101	-0.167385568403675
SETDB1	-0.0781685733005493	0.0919664040249846	0.39534243738058	21.3919290474599	-0.11785342830559	0.176898508530974	-0.666220587636859	0.505270115578575	0.740175340785063	-0.277667902552189	-0.306780804003823
CERS2	0.292251079762734	0.389704182566194	0.453296521787079	3.51742624731376	0.377895671987243	0.677846424482667	0.557494527282715	0.577189597198656	0.785065825351497	0.53935162616353	0.50472231854483
PRUNE1	0.291736232444949	0.289582031904502	0.313723857973889	3.70005994457836	0.505636012757152	0.518712748460186	0.974790024456016	0.329664426355521	0.6012908508428	0.538216048422288	0.713823425029902
C1orf56	0.317766254818942	0.228637680128916	0.164582169356055	14.3803926592943	0.458134085428325	0.363597397932297	1.26000375149448	0.207668008922954	0.472555706765296	0.595629407666555	0.636066425911493
CDC42SE1	0.0673654945879353	0.0644904112018056	0.29621640403472	40.6424778883426	0.0930494113302302	0.130049958891029	0.715489740432737	0.474306478152161	0.717745409565753	0.04333065833685	0.0384509126402426
GABPB2	1.00756843976088	0.436718384462535	0.0210472736440213	6.13823120398655	1.18030424029815	0.554811479037572	2.12739693552414	0.0333871165622392	0.163143081342009	2.11709796741399	1.81820338862537
TNFAIP8L2	0.0371498964731239	0.208944864317766	0.858881928238648	3.35265218832292	0.32942800387704	0.428667587202049	0.768492915518164	0.442194397968276	0.695293811462641	-0.0233146546952025	0.425384476094185
SCNM1	-0.127666022516569	0.233737085120298	0.58493191653772	5.39688935691585	-0.134299700475063	0.417244786653548	-0.321872686660016	0.747549145835454	0.885790572547758	-0.386842408539305	-0.333702085781095
PIP5K1A	-0.212333561877387	0.0554481664594319	0.000128452742891526	46.4492283431773	-0.33004486707746	0.125320343961445	-2.6336096490367	0.00844825524740079	0.0667774630941415	-0.573590148660634	-0.654121858258387
PSMD4	-0.185885383111803	0.265780539565338	0.484305675628534	6.02704185171368	-0.273123090041277	0.466537349897186	-0.58542599022665	0.558261317197477	0.775275039458504	-0.515254478909454	-0.560945290154491
PI4KB	-0.0441311936187472	0.096279758071672	0.646690812285807	17.3673406566895	-0.0556521337824722	0.200835844688671	-0.277102595250077	0.781701329106193	0.90450242720595	-0.202593041711604	-0.204962072104436
RFX5	-0.340603781911871	0.206700250685946	0.0993906317189658	3.42768300799167	-0.622118845328419	0.424198942284498	-1.46657330633131	0.142492165980041	0.38398732773243	-0.856510544093679	-1.13222448159317
POGZ	0.241059491908774	0.0898773061604502	0.00731626351036178	47.5185729196992	0.359242446251074	0.163984113868498	2.19071492827139	0.0284724281240847	0.147760488314589	0.426440427643763	0.474188423633948
SNX27	0.369370381490325	0.0625704987515017	3.56372084054002e-09	56.9936981258071	0.540956473022249	0.127001366564679	4.25945395435374	2.04926907053362e-05	0.000917383069893087	0.709450526238892	0.771640300094428
THEM4	-0.325799329986403	0.262913987996115	0.215276628433925	2.68757383085782	-0.540349315369092	0.548291224242431	-0.985515163252318	0.324371086964922	0.596558842987897	-0.823856967980714	-0.998374054326365
S100A11	0.171767861674694	0.186663635088196	0.357468297242457	17.7599046590007	0.352506068890337	0.29748279696175	1.18496287009047	0.236032127714288	0.504551106844576	0.273606703488959	0.46316149235021
FLG-AS1	-0.319557536214927	0.21064799557366	0.129261258268691	12.5861921445715	-0.481401124395466	0.361710771568402	-1.33090071470108	0.183221682058792	0.441131870852783	-0.810089697903819	-0.901880402566966
S100A8	-0.671525581518704	0.337803768873068	0.0468209597610404	4.64710555316319	-0.794038565088857	0.619676118509334	-1.28137674080286	0.200061369775397	0.461717157901302	-1.58641126755865	-1.4136438312821
CHTOP	0.104712674289847	0.226560002072893	0.643948533336171	8.59498159325718	0.279327538405663	0.3879674090159	0.719976812264186	0.471539272425073	0.716294311744915	0.125705810158786	0.343373870029247
INTS3	0.506092772594167	0.163486965364156	0.00196404910080804	14.0300904814283	0.774251783584567	0.27730306231719	2.79207801426638	0.0052370727766516	0.0486626161011856	1.0110135308494	1.15352676824021
GATAD2B	-0.0321568659257392	0.0648233312607951	0.619845503392286	79.3756945532867	-0.0354181728097188	0.124182665774585	-0.285210279460496	0.775483045421571	0.902926685049729	-0.17618175524901	-0.171840635270324
DENND4B	-0.0381453400902621	0.077709682398653	0.623518503165982	29.7633024652484	-0.0259873380544251	0.146332025085612	-0.177591597186064	0.859043724117417	0.939242053988228	-0.189390288595347	-0.156403084606812
CRTC2	-0.165610815467043	0.206551563030542	0.422674898646086	10.3105768872418	-0.230027937687641	0.346970015434689	-0.662962006672129	0.507354887414251	0.741262745375709	-0.47053569154207	-0.490401842509244
SLC39A1	-0.125111445962692	0.128242635692665	0.32927072435807	9.24271683559978	-0.0409318365744201	0.267932883266532	-0.152768992276705	0.87858045123611	0.949548818010146	-0.381207883170965	-0.18086607850178
JTB	-1.05756023784186	0.3219739854966	0.00102122200528364	4.84885040565484	-1.46798278900608	0.558666541732873	-2.62765474455063	0.00859757275461415	0.0673974087465994	-2.43787217242375	-2.51683865666737
RPS27	-0.968430951074737	0.305753293996226	0.00153829415924783	16.9185128843828	-1.3423765448815	0.44996480310314	-2.98329232780858	0.00285165484650962	0.0321020604342681	-2.24128333793012	-2.31123090214296
TPM3	-0.284536483171874	0.0969493549466484	0.00333657179418229	40.7050899564242	-0.403904886219784	0.171953755784918	-2.34891575572792	0.0188281662076579	0.112945417826777	-0.732845188829471	-0.775025025062109
C1orf43	0.217130633615512	0.130579440069076	0.096347660638287	10.2621329624872	0.359146230020233	0.268643789775165	1.33688640381678	0.181259719515603	0.440051381486993	0.37366152035904	0.474030925069207
UBAP2L	-0.200623018267053	0.0738350123366744	0.00658407907945762	25.1889117936278	-0.340704434991999	0.16119531569527	-2.1136125049445	0.0345483769210341	0.16622255479062	-0.547760679996115	-0.671570750535868
IL6R	0.0317313149083024	0.0624995300362401	0.611660342296744	50.0888238670009	0.0445164713584647	0.124151801392568	0.358564844481827	0.719920650228285	0.869386087128069	-0.0352661991658782	-0.0409937748242228
UBE2Q1	-1.37599417733927	0.540367313025105	0.0108838745514017	3.87332692537855	-1.72644783576298	0.726428351894457	-2.37662507425621	0.0174718369243624	0.108126742723122	-3.14022893190922	-2.93992604581042
ADAR	0.0729546277736835	0.104389776209363	0.484634804849035	33.6719620911955	0.150652886618635	0.181856988661977	0.828414061659507	0.407436045732007	0.669639530464653	0.0556583815653181	0.132743368317082
PMVK	0.429090637155505	0.346754135720876	0.215920352870886	3.22204387783893	0.860376032812732	0.604693741713327	1.42282939852322	0.154785616810362	0.402837872600726	0.841173059681284	1.29450553579527
PBXIP1	0.381902065860747	0.244482799266839	0.118268782713486	4.29183298394531	0.665609349078636	0.450489152986776	1.47752580648301	0.139534745922263	0.379648641276705	0.737091151604381	0.975687464465834
PYGO2	-0.346777980843351	0.23499298316653	0.140025776777047	2.53185615386201	-0.471333516295677	0.55314207110229	-0.852102092607806	0.394157430639017	0.657793456688084	-0.870128722987479	-0.885400502946877
SHC1	0.0816453098943573	0.187886649795191	0.663892316249578	4.22488940953829	0.0938407881013097	0.349477751835052	0.268517202049535	0.788301235581375	0.907138238663012	0.0748270648458405	0.0397463355073021
FLAD1	-0.51100724544985	0.216150559149608	0.018072644781498	5.90256468807485	-0.664820154913927	0.425348215699087	-1.56300210128131	0.118052100580529	0.346170530627935	-1.23236251717336	-1.20212323893854
ZBTB7B	-0.314270204197684	0.167758949671206	0.0610209121192391	7.73207994939658	-0.383138204701465	0.328199995302287	-1.16739247466648	0.243051908763346	0.513210774951038	-0.798427645209889	-0.741031565694992
ADAM15	0.274037337841239	0.203984245585204	0.179134709264536	3.51506912083244	0.222238351647467	0.426506238938128	0.521067059184817	0.602320057259125	0.801907673633919	0.49917831808501	0.249923265094868
SLC50A1	-0.174784732244435	0.211024157249538	0.407518269989618	3.25001198842334	-0.225348194702066	0.422862543365028	-0.532911221951241	0.594095036660653	0.796329508995204	-0.490770225806001	-0.482741463411681
KRTCAP2	-0.38672139267517	0.299012960595507	0.195898151069524	5.421683333417	-0.493659663364351	0.492830562650377	-1.00168232406188	0.316497046347328	0.589277389548635	-0.958230278183731	-0.921946687397858
SCAMP3	-0.0767719363862982	0.235826652481055	0.744769436645629	5.64444327582988	0.000357210767992808	0.446746338821762	0.000799582977971141	0.999362025154776	0.999362025154776	-0.27458739744391	-0.113279085755579
CLK2	-0.05431278834077	0.265428621579651	0.837866720986448	6.79189338335393	-0.0626182656332729	0.458701820946889	-0.136511918579288	0.891416603089388	0.955538435732002	-0.225050170140317	-0.216365093805678
FDPS	0.258060012806607	0.342134434823721	0.450690143428556	5.07302438406534	0.432273619979995	0.546197393237299	0.791423806360406	0.428696722401793	0.683688130615812	0.463937783566982	0.593734834286847
ASH1L	-0.109252617257821	0.0302003803743116	0.00029735806282736	196.071047964872	-0.182940805716397	0.0736012079870151	-2.48556797802384	0.0129344881379909	0.0880059633252507	-0.346228711177023	-0.413323831467058
MSTO1	0.0322840537525492	0.18883876736071	0.86425447633121	8.2325727226399	0.0653844672118161	0.332232904509623	0.196803105063671	0.843981621149846	0.93256562060156	-0.0340470456293562	-0.00683447168817271
YY1AP1	-0.298840834536096	0.0685344766905045	1.29798046594315e-05	29.4915403685572	-0.410037671767388	0.144237010702869	-2.84280483746349	0.00447184440321843	0.0440290538364158	-0.764395713520946	-0.785063923002342
DAP3	-0.139675067430685	0.0710446857765596	0.0492966348301824	35.6429935621781	-0.250342780256437	0.151409954337433	-1.65341031474404	0.0982473850321992	0.311124569882477	-0.413330269361259	-0.52365567629114
GON4L	-0.106738037235173	0.0772175474696265	0.166878726119783	40.3223096233292	-0.189014035710285	0.139422436720241	-1.3556931018897	0.175196835127904	0.432350767780867	-0.340682404527167	-0.423265241549465
RIT1	-0.0727877044032669	0.152301063303184	0.632707238251168	7.84903060445804	-0.193857822785963	0.289534737119688	-0.669549445826341	0.503145050232582	0.738671758751388	-0.265799539374959	-0.431194148197105
KHDC4	-0.318451306602385	0.156523615865071	0.041898628165804	14.4039901707145	-0.35373522932003	0.276964906589979	-1.27718429628957	0.201537189780307	0.46350552410367	-0.807649732342553	-0.692901157954138
ARHGEF2	0.0246220695677124	0.113658022590325	0.828494426717572	21.6328251323354	0.0523977948052542	0.20404513640301	0.256795117633989	0.797336939284736	0.911277392762662	-0.0509467718073654	-0.0280926549167783
SSR2	-0.662285090518849	0.157347587883877	2.56437800120676e-05	6.45122817381761	-0.850963761174238	0.323017526831522	-2.63441977753139	0.00842812175080415	0.0666733330905894	-1.56602989324611	-1.5068259961064
UBQLN4	-0.305318532210889	0.209231999860082	0.144500603185794	3.74004234759994	-0.278539351382207	0.474767753712956	-0.586685488228443	0.557414955803103	0.774717135760222	-0.778683307220835	-0.569811293114673
LAMTOR2	-0.500993201069304	0.359076490859053	0.162947409272985	4.3846797551	-0.659349760889068	0.582997259610863	-1.13096545484479	0.258069631599334	0.531678939940134	-1.2102749477027	-1.19316862494101
PMF1	-0.467669602661187	0.177351164332515	0.00836503642012363	7.92801977260883	-0.68170820746631	0.322785139743169	-2.11195660372942	0.0346901716494218	0.166608453936966	-1.13677444512041	-1.22976768120163
SMG5	0.0114750047851645	0.122596693791524	0.925427206088636	11.0122203181811	0.0755504922905604	0.261449673000883	0.288967629691031	0.77260614907181	0.901278360415442	-0.0799447166620819	0.00980652895194119
GLMP	-0.0304850055785271	0.341585173555348	0.928886652359171	3.44748207185251	0.0581643419736988	0.590611146736414	0.0984816190739068	0.921549866857279	0.967501596860592	-0.17249420103405	-0.0186532610162089
CCT3	0.263106399895158	0.165599450001179	0.112102834323712	11.9607378031137	0.417017855308872	0.343574914500713	1.21376106842634	0.224838976883055	0.491322399301932	0.475068393853744	0.568762321658643
MEF2D	-0.393114791970466	0.184212237512818	0.0328401693051074	12.4970678862503	-0.518532046532664	0.308732847822711	-1.67954932618777	0.0930450340698279	0.301648536849053	-0.972331938384361	-0.962660864376474
GPATCH4	-0.483925520926567	0.215948651521949	0.0250306968503499	4.21039621028533	-0.796140122975868	0.435535048925775	-1.82795879445181	0.0675557360291339	0.250167743006997	-1.17262946137073	-1.4170839197997
ISG20L2	-0.170615895751905	0.224678144859917	0.447625790044646	3.35995912689943	-0.37085318854323	0.470492482772812	-0.788223408709178	0.430566038964166	0.685072687805465	-0.481575193095797	-0.720921939742914
METTL25B	-0.517098631431391	0.305254875522121	0.0902672300778639	5.10314966110397	-0.76677661922509	0.504794096196071	-1.51898888081936	0.128765294825392	0.360904483448581	-1.24579803891933	-1.36901812408035
HDGF	-0.282209293498427	0.443506378669835	0.524571817499085	3.99123124084685	-0.35209004693346	0.663092714111657	-0.530981625103745	0.595431512436216	0.797102449568446	-0.727712201433938	-0.690208121006467
PRCC	-0.249358225920881	0.195196439796541	0.201435226525542	9.2533378477099	-0.32202808827351	0.326436531538187	-0.986495251484558	0.323890144276424	0.596361249695973	-0.655253940842053	-0.640999008356402
ARHGEF11	0.0717217699746068	0.0696463214598584	0.303103980739352	51.6269690502364	0.0879058167826959	0.126140601046982	0.696887568737324	0.485873158062175	0.725703906179551	0.0529391173749729	0.0300312442354331
ETV3	0.0348730208366459	0.153100282723001	0.819818096123138	6.76383393954176	0.114998565619593	0.287881655710304	0.399464722181939	0.689550812644901	0.852469240138803	-0.0283366664704301	0.0743799889262084
MNDA	-0.302953641190297	0.107797213114076	0.00494794583525605	32.1486150845327	-0.41867143267774	0.190973000740787	-2.19230692848574	0.0283573518138705	0.147402837969007	-0.773467163500789	-0.799196725127349
IFI16	-0.270553039779061	0.0447162602451226	1.4445095373128e-09	190.013850948584	-0.408591925440239	0.0943868275647383	-4.32890834433431	1.49850277616894e-05	0.000714211770930272	-0.702002477768815	-0.782697347534627
AIM2	-0.385184287521542	0.410648548641388	0.348249479891036	2.95416855123362	-0.546231763132282	0.683013104482419	-0.799738335249382	0.423862417169773	0.681065472065969	-0.954839948006002	-1.00800316858041
SLAMF8	0.673568299745988	0.288820150069707	0.019693459380525	3.45884788341315	1.11284150228072	0.517289695753255	2.15129261498288	0.0314531108034052	0.157019698539146	1.38040747399858	1.70777207866537
PIGM	0.218280893920144	0.368601954809441	0.553726085556414	4.34537304631251	-0.0849424305241913	0.502012242300953	-0.169203902547996	0.865636260262797	0.943006069287878	0.376198602622951	-0.252908033584228
DCAF8	0.0845327785247997	0.104856601523211	0.420141908664489	20.4407174125359	0.0586208363361983	0.218579402657309	0.268190120494129	0.78855297924052	0.907188848508186	0.0811958366972153	-0.0179060148782423
COPA	-0.470019077744567	0.111961614858012	2.69237842626506e-05	48.6463639556384	-0.684015015355404	0.194929677774907	-3.5090347614757	0.000449736120641286	0.00882883613881869	-1.14195658653617	-1.23354374817586
NCSTN	-0.308937090449587	0.181182359419435	0.0881726372496096	4.98477126800255	-0.337463445026402	0.413256637240948	-0.81659534201176	0.414159717891813	0.673853617086205	-0.786664613618491	-0.66626549940041
CD84	0.122997560534721	0.0932807015835591	0.187311381569812	55.959723136193	0.171593627689996	0.158206884342429	1.08461542873565	0.27809201868008	0.552149541752366	0.166036038371206	0.16702174977628
F11R	-0.0291832013073304	0.167431406114115	0.861630134708345	9.01748494462931	-0.0509732463010512	0.308226058622079	-0.16537617399686	0.868647905847275	0.944196099530192	-0.169622864420731	-0.19730309340133
USF1	-0.204750555014705	0.177015290363607	0.247401948704305	6.65516153745326	-0.210467235172529	0.340904893494553	-0.617378157922781	0.53698532539139	0.75964551347453	-0.556864619542616	-0.458382477953902
ARHGAP30	-0.00826721896462844	0.0778024649194811	0.915376790825955	23.7518781234064	-0.00844734493618427	0.160469658613873	-0.0526413841043342	0.958017642917541	0.982634798624202	-0.123489334801175	-0.127691465813098
PFDN2	-0.56243543417832	0.325770797568698	0.0842618295699997	5.45031181640761	-0.865710208201371	0.542654639644488	-1.59532443833619	0.110639703418869	0.332370134447401	-1.34579557659707	-1.53096479495031
NIT1	-0.130829763452996	0.230023342025923	0.569514044353738	4.15015463079612	-0.0026001276308509	0.466022345720029	-0.00557940548287135	0.995548301603491	0.997936601507245	-0.393820542953833	-0.118120021107105
DEDD	-0.443183143819714	0.266809865674391	0.0967044465603757	4.44810065971736	-0.650783068575631	0.481250979177679	-1.35227375472074	0.176287757048884	0.43347964900624	-1.08276566103691	-1.17914560894732
B4GALT3	-0.858377676530282	0.313342807555037	0.00615476182779196	2.75688078471943	-0.999044504680626	0.575574326470766	-1.73573500195264	0.0826107015308485	0.281318198258243	-1.99854331655612	-1.74922277640066
NDUFS2	0.0658573898973577	0.2764599911691	0.811713016427001	7.5671933868385	0.0573134061971059	0.480323681851417	0.119322466000823	0.905019885356725	0.961537602460465	0.040004293298278	-0.020046177391419
FCER1G	-0.258416404060087	0.151134046891873	0.0872937930501929	17.5408376431713	-0.316042157182472	0.255597020086512	-1.23648607904545	0.216277937144977	0.481735093664003	-0.675233195109787	-0.631200499859121
MPZ	-0.741252694958854	0.272172799049198	0.00646013456431108	2.46700174178914	-1.12591437354798	0.505322243962464	-2.22811163965229	0.0258730712973767	0.138162777608065	-1.74020551926874	-1.9568989873759
SDHC	-0.159014372369274	0.202342543950207	0.431945280910719	9.31248727316894	-0.161178766098008	0.367552372450475	-0.43851918305799	0.661009967345585	0.836318822455936	-0.455986185903345	-0.377701047496459
ENSG00000283696	-0.00695606711942525	0.135395625051786	0.959026017691366	8.31514587823978	0.0348009818292671	0.245131305745247	0.141968736810116	0.887104699931667	0.953403501025472	-0.120597380624922	-0.0568972834445623
ENSG00000288093	0.121986080009254	0.26535858692542	0.645729574089833	2.53766735658026	0.224445480180818	0.472828602931721	0.474686765540766	0.635010252370877	0.822896297772044	0.163805057008883	0.253536164635426
ENSG00000283360	-0.0546829699685342	0.201670203773058	0.786275307718651	3.73111385398643	-0.0208307901299325	0.435991678150638	-0.0477779535111571	0.961893207035908	0.984186363708641	-0.225866664666333	-0.14796221252086
FCGR2A	-0.298284634503838	0.130746972200562	0.0225254698734757	41.8040307204058	-0.41480177761852	0.212959252753326	-1.94779880308367	0.0514390420706861	0.212866532629449	-0.763168925783123	-0.792862397617953
HSPA6	-0.209597383913709	0.127487063338195	0.100162185094478	11.5906778074482	-0.314701237407015	0.239666295698379	-1.31308090897799	0.189155686117901	0.447819981788535	-0.567555072465623	-0.629005517388699
FCGR3A	-0.353005721896229	0.161584486431265	0.0289144400272355	62.4284747047933	-0.437869505593097	0.245797677060503	-1.78142247245614	0.0748434597310494	0.265654073443295	-0.883864997555817	-0.830622492937168
FCGR2C	0.225075231867277	0.223702629986039	0.31435023392539	18.3074763257368	0.360997038182485	0.351386064660354	1.02735160693245	0.304254929940986	0.577409316330159	0.391184596863795	0.477060555585972
DUSP12	0.0691824689843041	0.195829898614876	0.72387975351984	6.60288777054044	0.0947970157178527	0.37229826122995	0.254626533588083	0.799011563669484	0.912256296307995	0.0473382846945047	0.0413116065208724
ATF6	-0.153739462976498	0.0402422103074037	0.000133260621349261	192.489052902515	-0.248255500859356	0.0859600123993386	-2.88803472603113	0.003876570721197	0.0400620792978072	-0.444351533285796	-0.520238960562635
OLFML2B	0.0371698559446098	0.17667689092153	0.83336857602052	15.8249757044739	0.0995138289406322	0.307498176088404	0.323624127487581	0.746222619105749	0.885740638214977	-0.0232706309025879	0.0490326667436814
NOS1AP	-1.53252335081161	0.623811180571695	0.0140215708470326	8.57353152040994	-2.23948282274544	0.878137964919491	-2.55026307050824	0.0107641660988441	0.0772439784471356	-3.4854789489724	-3.77972483448609
UHMK1	0.0322854586888119	0.184619630116543	0.861177425329364	17.497837215314	-0.0173339481887329	0.316387408493815	-0.0547870987383867	0.956308078680623	0.982257649563511	-0.0340439468187134	-0.142238151392627
HSD17B7	0.938926839703243	0.38836968055544	0.0156227651734267	5.64411432154235	1.38720079061392	0.554472716938716	2.50183777891319	0.0123550521808076	0.0855212426966304	1.96569798832108	2.15687711799093
MGST3	0.53496632218343	0.265834009694641	0.0441770114910035	7.17606633739721	0.773190484707323	0.439472446701675	1.75936054810777	0.0785162884100781	0.272531174988604	1.07469874215686	1.15178950365953
ALDH9A1	0.069716759348608	0.216995352365722	0.747996491409301	6.05197626869108	0.236383950614522	0.403589663299333	0.585703679034024	0.558074661328947	0.775171125928855	0.0485167471708635	0.273078521907852
TMCO1	0.38309936162793	0.29246764140824	0.190234296697473	5.85101501580207	0.637394708209978	0.484735627966127	1.31493265903392	0.188532535479925	0.447465269343456	0.739731978070654	0.929502268863905
UCK2	-0.13675931042802	0.113735359971774	0.229195264182961	15.816050957184	-0.229075223297254	0.213409707731486	-1.07340582456295	0.283089072323418	0.556763151890443	-0.406899103000439	-0.4888423223765
POGK	-0.196289138274082	0.23643229604138	0.406418432248584	7.92934000192148	-0.198400295670452	0.403346917143939	-0.491884993383129	0.622800647491426	0.816871605006553	-0.538201617564936	-0.438629826703992
TADA1	0.313834593436634	0.364407342658311	0.389117337445188	2.62711623499759	0.485373550023467	0.619594646513647	0.783372730469155	0.433408264849775	0.687539522646274	0.586957502428596	0.680655333006742
STYXL2	-0.0271869380381149	0.226426281981346	0.904427926601926	4.41817624434258	0.0336503407114255	0.381927537164812	0.0881066103827555	0.92979194248907	0.970940354157978	-0.165219787904896	-0.0587807943969973
POU2F1	-0.104234552881946	0.0754985810242754	0.167397045080106	83.0960704392524	-0.14281402403786	0.133802763233925	-1.06734734459991	0.285815016326353	0.560086234557402	-0.335160571143043	-0.347639378160483
CD247	0.888727628544492	0.328658722126749	0.00684886844430304	4.76784302862827	1.15189898835688	0.536757980608349	2.14603048295872	0.0318705467643447	0.158383102828738	1.85497563462399	1.77170617736769
CREG1	0.246439776268332	0.0875747500210725	0.00489215299037274	35.1780041027384	0.329348991718969	0.155194222836986	2.12217301455166	0.0338232117725399	0.164417946758189	0.438307501529963	0.425255139272482
RCSD1	0.153206326255968	0.0563160570730517	0.00651885479077897	102.590153502234	0.232879014773284	0.108401209472853	2.14830642486148	0.0316894208387772	0.157870333663799	0.232666281471294	0.267341211688191
MPZL1	0.239889536168501	0.089346909049391	0.00725466024113197	88.7477470172664	0.362217715123768	0.150604862233874	2.4050864610286	0.0161686399139662	0.102852304366398	0.423859903960337	0.479058709791173
ADCY10	0.381246882341686	0.31128180820189	0.22066399539001	2.75672859032315	0.539622014638529	0.544978715016546	0.990170808087699	0.322090638383574	0.594647969881411	0.735646040024747	0.769455894424988
MPC2	-0.0555377730388281	0.326601933952861	0.864972947923553	5.41399651679497	0.0457133467584477	0.532034598570048	0.0859217556176079	0.93152861698142	0.971749180365217	-0.22775206895269	-0.0390345819102787
DCAF6	0.140544167859487	0.0900973713417943	0.118780161169517	111.347311400479	0.187796835603102	0.151561292548804	1.23908177638845	0.215315215080389	0.48093729987981	0.204737874865261	0.193545154072978
GPR161	1.10727419617874	0.306743758607872	0.000306469478814436	4.79136235866536	1.63214412369341	0.516651045912818	3.15908413735956	0.00158265792327008	0.0218785900504002	2.33701488986963	2.55783050252368
TIPRL	0.0268884919797649	0.203564751580867	0.894914566623445	7.54891583136286	-0.0495259055929035	0.371107181995113	-0.133454451963572	0.893833984045316	0.956723993527833	-0.0459478162831306	-0.194933908054629
SFT2D2	0.0498646411141935	0.0648860645908043	0.442192932082966	38.9907740916751	0.11136027696777	0.13035172225505	0.85430614219181	0.392935384829185	0.657340100072036	0.00472973924685613	0.0684243904189326
TBX19	0.245282958788859	0.121301222496491	0.0431662291344069	10.7791502233597	0.359147987560655	0.230834047187408	1.55587094684119	0.119738783244833	0.348873948748632	0.435755956372807	0.474033802027612
NME7	0.0617828237114227	0.217387398274133	0.776252444331966	6.35996502921818	-0.00141113262987303	0.43282469893713	-0.00326028674735589	0.997398672148951	0.998707957128116	0.0310171887604286	-0.116173727799829
BLZF1	0.179262882175071	0.23798431645111	0.451296679637505	7.9173525223569	0.185802466801829	0.417047709898725	0.445518491989679	0.655945099231454	0.833579365273306	0.290138164674379	0.190280525839077
SLC19A2	-0.0485074249448036	0.310362920456161	0.875802396210822	4.9001830954392	-0.061617550592349	0.516662504191673	-0.119260736152608	0.905068789444213	0.961537602460465	-0.21224551675173	-0.214727000302308
C1orf112	0.0319770938730225	0.10929907741428	0.769854604681524	13.8546278927421	0.0626822108756646	0.194069199415171	0.322988970246478	0.746703595244869	0.885790572547758	-0.034724094522501	-0.0112578573351028
SELL	-0.432937200518221	0.262724345701867	0.0993780750326147	2.74677823814096	-0.645841735588515	0.489710729665689	-1.31882292231868	0.187228319093406	0.445737399829729	-1.06016660156961	-1.17105702715014
SCYL3	0.384600065816299	0.174214191238248	0.0272702399610178	9.61479194231629	0.644866042532903	0.300720089637705	2.14440625935504	0.0320003491666116	0.158595583198732	0.743042020123182	0.941732268129819
KIFAP3	0.469133471401707	0.376021164754751	0.212168354726026	3.58466875718979	0.500221187939394	0.577209669777552	0.866619556342795	0.386150494704374	0.652285709657955	0.929493906844014	0.704959773547592
GORAB	-0.0909603436866532	0.178217118846347	0.609777835269584	5.32518389592007	-0.227343636176874	0.346842613933455	-0.655466275030703	0.512167593039042	0.743869851624321	-0.305882189040139	-0.486007847529599
FMO4	-0.136014445639305	0.171474225439842	0.427657604531935	6.88767966959952	-0.120520146144041	0.311637476105204	-0.386731877212851	0.698954714295656	0.858900226135504	-0.405256185100161	-0.311146015865188
PRRC2C	-0.0420721997198768	0.0388218272919227	0.278486576922489	115.462548712018	-0.0981317439754867	0.0890909800488048	-1.10147788161865	0.270688725787533	0.545133065596924	-0.198051602803134	-0.27449792460708
MYOCOS	0.838881836447002	0.422879344923374	0.0472850522413947	2.77842689512148	1.52414323070827	0.743937566672537	2.0487515337146	0.0404864171968245	0.182898399578894	1.74503280294331	2.3810413528435
VAMP4	0.404276604816447	0.317023811367473	0.20222970991272	3.93218603895178	0.495909247383315	0.497406234219113	0.996990414006072	0.318769162942445	0.591479484987145	0.786441760087604	0.697901458719717
METTL13	-0.468306183292402	0.22842589316068	0.040350291531842	2.82619262184448	-0.650203268455553	0.50797129034175	-1.28000003310839	0.200545124264833	0.462377517642683	-1.13817852506866	-1.17819652077425
DNM3	-0.32406859076953	0.308879627794181	0.29409786968757	12.3513966514848	-0.300699010982766	0.501225130265058	-0.599928041963398	0.548554192911718	0.768988685453765	-0.820039547043123	-0.606084950393822
PIGC	-0.615793310075535	0.370931717338806	0.096889149769371	4.6404135844281	-0.964904553149501	0.624819823709352	-1.54429247686345	0.12251749427872	0.352993805653519	-1.46348486834576	-1.69333830327746
SUCO	-0.108063031987644	0.0885949259720243	0.222562353028311	30.5683597406891	-0.221849312046377	0.171216573257066	-1.29572335099412	0.195070813453813	0.455688464493423	-0.34360489143968	-0.477014061790888
PRDX6-AS1	-0.299311400264939	0.161156927622975	0.063273215069714	19.7598287200341	-0.420684392940931	0.280644754528277	-1.4989925382644	0.133875567822815	0.369817745023809	-0.765433621166585	-0.802491786153544
PRDX6	-0.0171691550515522	0.209583680613454	0.934710102781234	7.22162200311331	-0.19508891023914	0.426043101707565	-0.457908858181791	0.647017922544711	0.828445829721777	-0.143123972343351	-0.433209343609046
KLHL20	-0.00477022486624919	0.0895205421493069	0.957503738738581	24.1197044164896	0.021556552316779	0.177313550478155	0.121573067927681	0.903237143923454	0.960911919909682	-0.115776157472295	-0.0785773952176568
DARS2	-0.0388747961637924	0.187553901364454	0.835796924097152	5.67374275889424	-0.0820924102279647	0.342929902152669	-0.239385395419435	0.810806753610734	0.917327576488075	-0.190999220120674	-0.2482427697071
GAS5	-0.334451293326054	0.102743672485824	0.00113312187098269	13.5870639805599	-0.555341207977484	0.212397208322968	-2.61463515628247	0.00893228124511454	0.0688505701160216	-0.842940250824294	-1.02291462869642
ZBTB37	0.544624214810491	0.129568789395998	2.62982295719036e-05	16.6474291994308	0.783533067161926	0.23367157323287	3.35313815164449	0.000799008138165978	0.0130846119036411	1.09600076222327	1.16871951513544
RC3H1	0.0720441950907348	0.0455084354342706	0.113399720455493	70.1592583624439	0.101167324650509	0.0980564715020006	1.03172511819829	0.302200907052239	0.575678005480304	0.0536502773100533	0.0517393119617828
RABGAP1L	0.0216334544801072	0.0324722810093266	0.505274989697922	222.238798291244	0.0069961285127826	0.0680246603285314	0.102846945195965	0.918084445905709	0.96727767550822	-0.0575386382760992	-0.102411688362305
CACYBP	0.762877705840752	0.42111869041219	0.0700557044323344	5.55948463295642	1.10653933376403	0.643395304366958	1.71984365794023	0.0854608643189383	0.288020394325297	1.57739359035067	1.69745591384108
COP1	0.0933212643208253	0.0342912181585861	0.00649994931796652	186.492564378562	0.10444894241428	0.0701372070602986	1.48920874942287	0.136432407542995	0.374297612953748	0.100580241557524	0.0571110676759905
ASTN1	1.69065870361988	1.1423001098933	0.138860504945375	4.50911366597514	2.61941008999608	1.67298395244872	1.56571142607919	0.117416190113252	0.344833568756885	3.62376231643823	4.17390890582768
SEC16B	0.33144987163292	0.22832086022637	0.146589329367552	3.5750946498073	0.492991865128258	0.490468694966946	1.00514440613072	0.314827320211878	0.588037771033298	0.625810803464615	0.693125928500403
RASAL2	0.265220732489457	0.0490875043498683	6.55284126513522e-08	276.185650542733	0.37745516864341	0.100463073851549	3.75715329197634	0.000171857230053115	0.0044617676528695	0.479731891066855	0.504001248473695
RALGPS2	-0.217614579349317	0.083227187476196	0.00893044373244294	56.8062213169132	-0.279842416547222	0.144948163397578	-1.93063789142083	0.0535278485521111	0.218676669138262	-0.585238273619379	-0.571944310501229
ANGPTL1	-0.51171517589644	0.333354353461774	0.124771859390971	3.01426650092916	-0.677676827208247	0.626650350881825	-1.0814273482088	0.279507061902659	0.553149020445615	-1.23392397050083	-1.22316862198868
FAM20B	-0.284050313462702	0.116939677974716	0.0151391626420611	9.43911240680733	-0.430521991850239	0.276963431328667	-1.5544362293062	0.120080396989366	0.349239991465216	-0.731772864120513	-0.818595178431147
TOR3A	-0.297353867499161	0.164868311071035	0.071296527594451	5.43321705556681	-0.287773563566003	0.334534866530601	-0.860219942245328	0.389667813777918	0.654958232953059	-0.761115970943343	-0.584926987761422
ABL2	-0.219881843826668	0.0510724700950876	1.66766401185876e-05	72.9042049771929	-0.35176826636823	0.110596087155094	-3.18065743026631	0.00146941275569928	0.0206864741095022	-0.590239086452716	-0.689681390986572
SOAT1	0.0639022675144056	0.0516165693325147	0.215709202870467	72.6566016169119	0.159323728130685	0.103765701521685	1.53541802150674	0.124681179778851	0.356019583392367	0.0356919595581775	0.146936868533212
TOR1AIP2	0.0787207661753886	0.16081356363677	0.624476633337024	16.3974679374427	0.164229657798563	0.274601829890095	0.598064688295391	0.549796770774658	0.769741277940008	0.068376517983058	0.154967497821568
TOR1AIP1	-0.20996321335578	0.116611668665945	0.0717764423198639	11.9986793272563	-0.177589199683721	0.2557753111222	-0.694317207179061	0.487483302257608	0.726749149646419	-0.568361967553072	-0.404563664270382
CEP350	0.135774710070144	0.0613300018062049	0.0268399008375192	130.203173833935	0.238873723151119	0.118288021043565	2.01942446110536	0.0434431212593338	0.1922333033092	0.194218076244823	0.277154087928428
QSOX1	-0.312189238692789	0.177161022174667	0.078039244167361	12.3437483684006	-0.471302325663752	0.307228582871229	-1.53404452560747	0.125018699260753	0.356664424930916	-0.793837744425676	-0.885349446282958
ACBD6	0.173258650267292	0.0864759504729189	0.0451185844027854	61.5940473755055	0.274584845586025	0.151180850927508	1.81626736389842	0.0693293689957345	0.253792646151753	0.276894875116103	0.335610446898168
XPR1	0.145806286707166	0.0613143359014428	0.0174062131374946	86.4641754281829	0.225226638741544	0.108439370477773	2.0769821675395	0.037803205113661	0.175547602999938	0.216344315898893	0.254814861078569
ENSG00000243155	0.445529070809543	0.18838749957964	0.018031974499373	4.24352769489175	0.594778251914454	0.421605517582391	1.41074589185902	0.158319553986597	0.40815428611184	0.877430642684182	0.85974240982362
STX6	0.242410294529527	0.0909911768587392	0.0077192845136963	55.5123748502555	0.359269887472808	0.163937934023991	2.1914994208737	0.0284156716028203	0.147545872062341	0.429419837919293	0.474233342801951
MR1	0.0355830410809415	0.0853974679090194	0.676915704744634	21.1726291476695	0.0557343125084864	0.168352248086569	0.33105772653435	0.740600882134631	0.88223780786493	-0.0267706037613496	-0.0226310322269692
IER5	0.302449450274133	0.135952896600548	0.0261038345875031	8.88817180991319	0.475141693112691	0.290400783324675	1.63615844169908	0.101806431593659	0.31811683960693	0.561845756267011	0.663906570724247
GLUL	-0.845550122336273	0.276227832188386	0.00220554480790692	42.5906340986223	-1.14586963915854	0.454193738995929	-2.52286533427712	0.0116402968063384	0.0821163795321961	-1.97025010318179	-1.98956422135149
RNASEL	-0.258368137691637	0.236430500877027	0.274487405157148	4.10604238050331	-0.361054798478143	0.420655593271198	-0.85831450776733	0.39071882059778	0.654958232953059	-0.675126735948462	-0.704882729325645
RGS16	-0.815546587473286	0.365782555495927	0.0257744091929011	16.8771702676584	-1.10340753049303	0.511652116064414	-2.15655812973148	0.0310401098982307	0.155808168185735	-1.90407252941959	-1.92005701750238
NPL	-0.211293629003021	0.0945590003073242	0.0254491202127887	176.186980036292	-0.280600780218446	0.156206574701146	-1.79634423682415	0.0724397865171233	0.26108847059219	-0.571296411112197	-0.573185693464631
DHX9	-0.246910222634734	0.0862746012950582	0.0042109525623056	43.3771615869767	-0.364010688613104	0.160328578491141	-2.27040426628131	0.0231830658763189	0.130107657349229	-0.649854479785918	-0.709721293980658
SMG7	-0.131389088786316	0.0698537366062268	0.0599831945470347	45.6959871162192	-0.157274781199131	0.131227022166426	-1.19849386660371	0.230724809344361	0.498498798718759	-0.395054224040807	-0.371310524681691
NCF2	-0.194869966088424	0.13057476718601	0.135593946773533	13.4443257993367	-0.249579049914738	0.232475994178331	-1.07356912612357	0.283015841272465	0.556763151890443	-0.535071407327159	-0.522405508501208
ARPC5	0.256833585489997	0.136773630095876	0.0604084673464827	21.8983410878402	0.422479771721706	0.248437390045844	1.70054826145029	0.0890278465996595	0.294403906097388	0.461232702829677	0.577703058457754
RGL1	-0.426317300792779	0.329050640021979	0.195114071246723	44.5704013012828	-0.581019346147826	0.533082097049284	-1.08992470271255	0.275746313995794	0.550802687255986	-1.04556535860343	-1.06494776459956
TSEN15	0.558880758741726	0.274971655693531	0.0421027443358818	9.26459811581466	0.804558984936974	0.405536339597335	1.98393807503376	0.0472627436868766	0.202222905100615	1.12744584000866	1.20313732430307
EDEM3	0.0150379029812076	0.0651216685277672	0.817376865943784	40.585446904594	0.0588142654257579	0.133868213830692	0.439344514599578	0.660411924012497	0.836207537938108	-0.0720861773515452	-0.0175893863456306
NIBAN1	-0.549900574800288	0.11858928498351	3.53472711404549e-06	87.4371097041931	-0.717049589274038	0.182610949829935	-3.92665165994605	8.61365878947124e-05	0.00268630416046991	-1.31814794824673	-1.28761880322125
RNF2	-0.0488850266746314	0.0856378299006597	0.568111843278094	22.9655393366922	-0.10653490075033	0.161560713000619	-0.659410934574927	0.509631922360067	0.742212498663643	-0.21307837749439	-0.288253245510382
TRMT1L	0.624824625049283	0.170427834219078	0.000246169564839049	11.4878769177794	0.991704510575864	0.302701928672402	3.27617506411442	0.00105223315415114	0.0160771828018627	1.27289553774133	1.50948014638234
SWT1	0.0241160531527659	0.221980394837375	0.913487664842189	12.6261079642056	-0.0691993785312818	0.364062330872346	-0.190075634481244	0.849249862873564	0.935138256545815	-0.0520628715862056	-0.227137869113641
IVNS1ABP	0.018914142755537	0.126298451353388	0.880955926051476	29.1336119416002	0.0684692572224295	0.211857251968351	0.323185808303876	0.74655452803721	0.885790572547758	-0.0635365132950576	-0.00178490785731346
TPR	-0.107302622697028	0.0851459294875907	0.207589927598235	35.8414506765498	-0.200849982827069	0.180154580335633	-1.11487580528277	0.264903646077193	0.538920562628903	-0.341927687665224	-0.442639776042655
ODR4	0.0552529977121042	0.12694104237209	0.663370058690984	22.4245734860044	0.00557701790520212	0.222056405606247	0.0251153209923218	0.979962979652534	0.992004000848633	0.0166146177401285	-0.104734663207066
PDC-AS1	0.171596522014677	0.327923256781476	0.600777634028274	13.1201551411962	0.340551141320199	0.484229580426686	0.703284464819596	0.481878490157043	0.723346276356075	0.273228786585469	0.443592196012043
PLA2G4A	-0.199473593687595	0.0791376145380755	0.0117157794320051	118.728064150725	-0.319151720202912	0.140971151657602	-2.26395057747761	0.0235771546724728	0.131625373987348	-0.545225441057152	-0.636290615200447
LINC01036	0.266697160566952	0.343744197942826	0.437832018257233	9.12870128611152	0.378416363710508	0.509344971479332	0.742947088711689	0.457513715157471	0.707339477327724	0.482988388291239	0.50557465082151
RGS18	0.241204145250047	0.11401302252741	0.0343801896416905	23.0112511059607	0.323062727737421	0.212884268717669	1.51755096646372	0.129127635898017	0.361357555197304	0.426759483621859	0.414965008948135
ENSG00000285280	0.030264216487791	0.198751699623441	0.878972814147407	5.04595214276626	-0.0477210578747056	0.375907465919856	-0.12694894941214	0.89898080399049	0.958639169273105	-0.0385021183461737	-0.1919795112475
RGS1	-0.171759107676494	0.234706260568216	0.46428787600015	82.3831549977776	-0.273523456147472	0.382261405502829	-0.715540340222622	0.474275223282767	0.717745409565753	-0.484096729035171	-0.561600658656719
RGS2	-0.621644557390609	0.387837003041798	0.10896776511625	4.60247368282653	-0.677171561088389	0.645255916984935	-1.04946199370412	0.293965538697551	0.568582649045536	-1.47639072602428	-1.22234154023757
UCHL5	0.205581235840169	0.17608217318443	0.242996363297318	11.4782111339681	0.300067353720184	0.330047339965645	0.909164587575281	0.363263253776743	0.63377562760539	0.348187484493698	0.377323351488466
RO60	0.226126168574426	0.222475244747697	0.309433960822324	13.8800348727551	0.342809814620955	0.354925795124217	0.965863341944414	0.334112567745541	0.604894337983976	0.393502605117635	0.447289470369773
CDC73	-0.0641679640721715	0.0696701142052225	0.357037021657962	57.4557700018808	-0.110120284995798	0.130453177485417	-0.844136471939194	0.398593149148741	0.661358301194543	-0.246787329507789	-0.294122243576168
ZBTB41	0.154639003261698	0.369077723582514	0.675225167672231	6.02381117014382	0.3415431273512	0.5539036280535	0.616611103544192	0.537491268961537	0.760233561022024	0.235826278740184	0.445216000797985
DENND1B	0.212670810775539	0.229709054062813	0.354535969305534	19.6347388720448	0.317110603434801	0.364895055305351	0.869046041661039	0.384821948131239	0.651111667802415	0.363824670924251	0.405221839561603
NEK7	0.167612939334474	0.0553822291216924	0.0024742317025009	87.0140256777876	0.213440868217819	0.113264039473037	1.88445396447854	0.0595035962110514	0.230974251094762	0.264442360657297	0.235522461806445
PTPRC	-0.145527535261171	0.0480155662581356	0.00243873829161086	379.997684772226	-0.208299948713419	0.0903523729933287	-2.30541757579293	0.0211431980901592	0.122031475383929	-0.426238819080868	-0.454834796822486
ENSG00000261573	0.123867751467793	0.191801104468892	0.518400114026128	7.49505386618228	0.113270599374423	0.345734362244302	0.32762320366173	0.743196575444865	0.883850194494695	0.167955383039212	0.0715514411733518
MIR181A1HG	-0.18695334361711	0.261755355729097	0.475085403877192	36.9713130867317	-0.249665147134269	0.398701606990263	-0.626195487444742	0.531186726703469	0.756244440751855	-0.517610035860921	-0.522546443023229
LINC00862	1.60161705845528	0.284648529295348	1.83745214706921e-08	9.36853335897488	2.35629467111372	0.454508510695919	5.1842696355804	2.16863004109956e-07	2.82539586372206e-05	3.42736678945461	3.74320921542459
DDX59	-0.119055577775135	0.13279268153566	0.369957886041996	8.13924508393862	-0.201676638201843	0.267408035273295	-0.754190643507501	0.450734755038863	0.702348561039737	-0.367850701575319	-0.443992947268795
CAMSAP2	0.340340084552924	0.119826404928164	0.00450744901280953	47.5560894669205	0.549819112893649	0.205753833584918	2.67221807396716	0.00753516619455269	0.0626945291250199	0.645419583695406	0.786147759463326
KIF21B	-0.0984082975778485	0.126032368660488	0.434909753252073	9.21616967424921	-0.164572907957915	0.278424323914209	-0.591086675346025	0.554462347307422	0.772283713975032	-0.322309837324344	-0.383256996495782
NAV1	1.85097976338859	0.482984989708749	0.000126911913340926	5.97291339898191	2.2953439297393	0.612115971324102	3.7498513962544	0.000176939393683797	0.00455666503088918	3.9773759425302	3.64343754278256
IPO9	0.239516100778961	0.109402284009503	0.0285739267262488	25.492372155569	0.362730902634282	0.200604767126774	1.80818685333161	0.0705774240394933	0.256671736305388	0.42303623274461	0.479898758249131
TIMM17A	-1.12084591020963	0.231325726436386	1.26411235405238e-06	3.49980345928071	-1.59897978544056	0.550442569910995	-2.9048984814149	0.00367372235024518	0.0386068571818849	-2.57745880014389	-2.73127065783144
RNPEP	0.00893831976708242	0.0919985188548933	0.922601545666258	16.5043986001022	-0.0233441242752127	0.181411081119363	-0.12868080676865	0.89761022310776	0.957997718628017	-0.0855397793992623	-0.152076347081464
PTPN7	-0.0067938647426822	0.197779126117654	0.972597442263417	5.11897797364107	-0.0188627221261513	0.39129522589604	-0.0482058580780199	0.961552181546212	0.984152767009905	-0.120239617454671	-0.14474063666825
PPP1R12B	0.740618925869513	0.162243701520845	4.99840378958089e-06	30.8851698934317	1.04953773998438	0.26157421913972	4.01238984268464	6.01071298015072e-05	0.00204920392704071	1.5282983067406	1.6041486918711
KDM5B	0.354552904325216	0.205568139013442	0.0845731880517238	13.3625424438791	0.440868857361201	0.370005716398435	1.19151904368542	0.233449885133889	0.501903383004776	0.676768220885821	0.607804576359552
KLHL12	0.288632754498674	0.133366229168725	0.0304481052139232	9.3310677751752	0.316383707832373	0.267585284717666	1.1823658695066	0.237060559647625	0.506024991404691	0.531370833628536	0.404031967404925
ADIPOR1	-0.0515411426851584	0.27153494236897	0.849454858564967	6.05179089654948	0.127175672039824	0.481179637366824	0.264299779466503	0.79154893019835	0.908165666380396	-0.218936864303038	0.0943129749422951
CYB5R1	-0.302049314337904	0.16446875798741	0.0662815497316956	5.0337345761296	-0.408815835157928	0.349969459644837	-1.16814717367855	0.242747404683638	0.512906955639446	-0.771472526627078	-0.783063870509588
TMEM183A	-1.29422827641007	0.550929044209132	0.0188151037770182	2.518344518875	-1.423985965277	0.746885556908593	-1.90656513853471	0.0565769230717162	0.224619528813527	-2.95988121739209	-2.4448192423764
CHI3L1	2.68808696807297	0.447966593062017	1.96539385842889e-09	16.0129589680547	3.83745873918629	0.739282658439574	5.19078690048828	2.09407182957282e-07	2.82539586372206e-05	5.8237491794786	6.16776079915468
BTG2	-0.387672306959186	0.12504116563651	0.0019328724003858	25.8487687321633	-0.543098105298285	0.212001916644228	-2.56176035525984	0.0104143150943207	0.075411291461521	-0.960327671056249	-1.00287361188371
ATP2B4	0.0505174662949074	0.22445261617943	0.82192511001545	27.0625590905333	0.121884370224596	0.347956565164247	0.350286163352205	0.726123948335102	0.873902942845512	0.00616964913573427	0.0856515211083522
PPP1R15B	-0.163137056668706	0.228454707834773	0.47517197744718	8.0267174618416	-0.156485693255332	0.384988811183764	-0.406468158838615	0.684398648034938	0.850283886418714	-0.465079422602613	-0.370018848448734
PIK3C2B	0.682905263609968	0.287966250800853	0.0177171621576036	5.79052585328886	0.946202707649669	0.475713053556778	1.98901985256694	0.0466990117394103	0.201030303705643	1.40100163457484	1.43499719697429
MDM4	-0.168779688657732	0.054202559029042	0.00184651218722613	78.1825164942082	-0.236810924612054	0.102501755102015	-2.31031092468971	0.0208709465391203	0.121251466249104	-0.47752514596061	-0.50150507006148
RBBP5	0.215476874297472	0.254594560510556	0.397355840256225	7.31262197059241	0.429073135769255	0.433627686223578	0.989496633635209	0.322420216090338	0.594915291197892	0.370013890846241	0.588495887954623
DSTYK	-0.344338994390338	0.33170688802665	0.299231818087374	7.70785387929298	-0.501654607524393	0.51888986233359	-0.966784367820012	0.333651840651996	0.604688731261091	-0.86474914999262	-0.935033795668238
NUAK2	0.321706531482945	0.209956466873549	0.125459890691878	3.53037959491908	0.504550844713612	0.411632831091203	1.22573032713666	0.220300173687101	0.486845597213939	0.604320315280153	0.712047088461056
ELK4	-0.0113019489626378	0.0748286554160159	0.879945966654978	26.9476690328915	-0.0298751239571451	0.142289391060723	-0.209960305082729	0.833698654402328	0.927698447976211	-0.130182915047927	-0.162767090911602
NUCKS1	-0.106346026415546	0.213270469720962	0.618030247298852	19.6529746604138	-0.128461252478017	0.330003312273902	-0.389272615456036	0.697074491584854	0.857689908731428	-0.339817762242519	-0.324144995757851
RAB29	-0.0840556442709308	0.0978547738392665	0.390349573360602	16.2303375757882	-0.135133474993651	0.179154895496075	-0.75428290485432	0.450679365133275	0.702348561039737	-0.290652775006879	-0.335066910497744
ENSG00000286619	-0.245829018208556	0.500518729608005	0.623321427787144	11.3811326375163	-0.275809487565025	0.80832413322439	-0.341211497007798	0.732944368737508	0.877884468064733	-0.647469711258071	-0.565342716146067
SRGAP2	-0.0548521349300723	0.0750897759674088	0.465092314311691	696.416235584079	-0.107563854893731	0.128716164239272	-0.835667031638535	0.403342247203939	0.66666989789747	-0.226239784926039	-0.289937564251124
IKBKE	-0.0952888210605489	0.116859752000343	0.414836630529445	19.1154655880835	-0.15608457745172	0.198769732126466	-0.785253246467185	0.43230510200776	0.686699200337313	-0.31542933513466	-0.369362252749534
IKBKE-AS1	-0.159451310455723	0.204527130741981	0.435620715416631	3.51756450726821	-0.24684505966227	0.423017686357523	-0.583533662121265	0.559534103057123	0.776073071852793	-0.456949922428975	-0.517930176875624
RASSF5	-0.243266346718819	0.133152697086844	0.0677038694359188	11.9592498773914	-0.473131361724529	0.266646200948801	-1.77437878372539	0.0760005168245884	0.268560418219899	-0.641817331219693	-0.888343437545268
EIF2D	0.0709652322558943	0.290155104529726	0.806784062001171	4.21298736581282	0.192753574108568	0.500251911480585	0.385313018671091	0.700005517276268	0.859307250701275	0.0512704529688415	0.201658953518032
MAPKAPK2	-0.0193425685243105	0.0923873576199388	0.834164247732176	23.0860568505178	-0.0337530274574136	0.204479414438188	-0.165068095241523	0.868890384800566	0.944196099530192	-0.147917781841666	-0.169114920484165
PFKFB2	-0.197610165512221	0.133121743512962	0.137694371447267	11.2290372143786	-0.226166684195227	0.263046452056497	-0.859797508869842	0.389900672723064	0.654958232953059	-0.54111535349282	-0.484081267718094
CD55	-0.7149684714364	0.280706025539976	0.0108642092859738	13.3234511858464	-1.06068489042762	0.443300335596906	-2.39270040028145	0.0167248917756625	0.104996371697802	-1.68223147891374	-1.85012334380308
CD46	0.272536244058017	0.178880825989925	0.127617861275872	15.5079325410328	0.41301360693424	0.285206010899208	1.44812378123475	0.147582435741376	0.392402682558061	0.495867416718995	0.562207675250702
MIR29B2CHG	0.311922767950508	0.069421252586239	7.01646531279622e-06	75.0000342589785	0.432742103993588	0.130843071869577	3.30733677993237	0.000941875820416468	0.0148551765946663	0.58274066688884	0.594501706560887
PLXNA2	-1.17050668000138	0.591914950218629	0.0479861199799705	3.53092564194277	-1.56685536595712	0.876028227964159	-1.78859004303823	0.0736808625828468	0.263722151840049	-2.68699353566719	-2.67868545554771
TRAF3IP3	0.350377228658484	0.104692683013923	0.000817733892304274	31.9453218368864	0.455303347103311	0.175505839350936	2.59423474903818	0.00948017333811849	0.0713994186943201	0.667558103287874	0.63143272513723
UTP25	-0.0278829346548718	0.298406443716557	0.925554449221936	3.86859188790617	0.0562778609738121	0.524933416237123	0.107209522642373	0.914622760997365	0.966264451957957	-0.166754919270383	-0.0217412852226725
HHAT	0.447970737932182	0.270633154000418	0.0978698934884849	6.90763514010526	0.691080856070599	0.432664576688947	1.59726701307335	0.11020620054526	0.331900471934483	0.88281612832276	1.01738236103305
RCOR3	0.29712736535854	0.145307335365556	0.0408725937677157	30.5281776089306	0.438019158995225	0.254871376302152	1.71858905990271	0.0856892251208397	0.288542276505323	0.550107050521881	0.603139839457467
TRAF5	0.168091708974397	0.162507411557381	0.300966336024786	6.54127528558878	0.141318677232056	0.309107517060939	0.45718291996178	0.647539573879916	0.828672727131766	0.265498363335175	0.11746398594552
LINC00467	0.514128807588005	0.359633355970342	0.152834281545384	2.78651895568409	0.150335235997974	0.489797441594136	0.306933485623528	0.758894000609617	0.892571263734675	1.02873828564876	0.132223398698593
SLC30A1	-0.200614112972356	0.166124568835553	0.227196332402691	7.16440384231343	-0.209927995731321	0.337092513688198	-0.622760776958394	0.533441736951145	0.757990483534851	-0.547741037950625	-0.457499784490448
LPGAT1	0.104464734296404	0.188681741936971	0.579814453557579	19.9695704443523	0.28217488276987	0.313089999954317	0.901258049797317	0.367451132754804	0.637617566882954	0.125158939022448	0.348034753611608
INTS7	0.730958981036667	0.183924186672758	7.06041459313178e-05	8.28311637704629	1.0336347215887	0.335702445819984	3.07902052683576	0.00207682371725977	0.0262282543431855	1.50699176020754	1.57811667471077
PPP2R5A	0.353186319048533	0.196010590198723	0.0715652856342957	19.1435312282407	0.490166833985329	0.315620413893095	1.55302639629437	0.120416828573834	0.349891785786269	0.673753999449478	0.688501569943967
ENSG00000234915	0.43883934935485	0.185175102712298	0.0177947490523194	4.8416388227067	0.724700073292133	0.402781857196046	1.79923713132739	0.0719811781606795	0.260677527713705	0.862675396776053	1.07241443216903
PACC1	0.444356579935656	0.21056086958017	0.0348284451208808	8.2573185476483	0.67849438683847	0.367200638530343	1.8477483850628	0.0646387508524315	0.242896974624976	0.874844527359888	0.996779279599913
ATF3	0.200864932662732	0.45890567664603	0.66160073936277	2.48049888652399	0.311639211199888	0.656555495560204	0.474657836705765	0.635030875033516	0.822896297772044	0.337784926833909	0.396265591571041
BATF3	-0.377244502014353	0.183504323697748	0.0398037353606577	10.128390770911	-0.620651824588052	0.33513810307479	-1.85192855987953	0.0640360821860456	0.241998290864819	-0.937327486775768	-1.12982308154837
NSL1	0.266815630080217	0.0763607063792947	0.00047557681453858	47.4420719641858	0.405634785599017	0.13492947217463	3.006272677581	0.00264471717729742	0.0306525577106696	0.483249691667272	0.550129112625525
TATDN3	-0.0562735728078462	0.28564195045742	0.843821761105857	11.8728015813657	-0.12012757032769	0.446435546641219	-0.269081553275666	0.7878669254439	0.907009142236254	-0.229374992508557	-0.310503399467866
FLVCR1-DT	0.4176131912455	0.272975428522871	0.126052291222035	2.6646838096156	0.412479573425014	0.542458993849129	0.760388486691281	0.447022403254455	0.69997950689403	0.815857725112222	0.561333503497235
FLVCR1	-0.152779530987272	0.278762457841227	0.583648295288529	7.74055700392594	-0.230071821464993	0.457191647072438	-0.503228400908514	0.614803699080802	0.810488432254587	-0.442234250428501	-0.490473676875315
ANGEL2	0.283103609915112	0.15263318008576	0.0636251781370346	13.7446421970793	0.433410202115378	0.270228625430679	1.60386488080094	0.108743839432163	0.329255999292073	0.519175424814492	0.595595331767028
RPS6KC1	0.00320765141880479	0.0664431057594417	0.961495753170426	74.0377115744308	-0.0185257199846621	0.123518420385729	-0.149983459364273	0.880777665153532	0.95138685671111	-0.0981796809660833	-0.144188990099527
PROX1	2.41177152740734	0.587503548517274	4.04108147240268e-05	3.54881710380889	2.72044361580959	0.727854611964377	3.73761953430163	0.000185770776710504	0.0047332022364006	5.21429147591842	4.33929301168148
SMYD2	0.60081874792958	0.235504848205246	0.0107354298404956	7.03000259637784	0.916429967065839	0.431244192882574	2.12508361200212	0.0335796367664524	0.163711409782501	1.21994675317078	1.38626151205557
PTPN14	0.16702554286797	0.258932373225605	0.518891742244494	25.720836960056	0.260422958060492	0.401797219448248	0.648145247043044	0.516891011281702	0.747895467161865	0.263146764216171	0.312428526968582
CENPF	0.881057964245678	0.415706721042003	0.0340548203829084	3.22766811483524	1.56955341790183	0.698198406159789	2.24800487090001	0.0245758793247805	0.134228576927821	1.83805896873166	2.45537433434831
KCTD3	0.218874491219715	0.393472698691608	0.578030751401473	5.6083100454808	0.193430501908098	0.600258084882883	0.322245558668048	0.747266672877578	0.885790572547758	0.377507875988799	0.202767032227069
ESRRG	0.0172794730222694	0.890350929245568	0.984516038723949	9.40863377405604	0.183881892271196	1.40968321376509	0.130441996099301	0.896216742322802	0.957483705972169	-0.067142037688905	0.187136693146743
GPATCH2	-0.279702102863091	0.071809720923235	9.81804529943717e-05	40.8724751955223	-0.424765475482535	0.135250576024173	-3.14058163720218	0.00168612706662717	0.0227188428949202	-0.722182193254452	-0.809172204179384
RRP15	0.192075915761799	0.230859642702569	0.40540725004847	10.1781346502523	0.334338142455442	0.38560088284977	0.867057512899159	0.385910498323896	0.652147217135812	0.318399350537156	0.433421995045135
LYPLAL1	0.421574425512014	0.0841464520857054	5.44276808161305e-07	42.6951157881141	0.626134459595702	0.14723627228557	4.25258293948987	2.11318912066446e-05	0.000937238508146553	0.824594858055348	0.911070108511498
EPRS1	-0.303243349069015	0.171281883432523	0.0766547931748093	12.0127406587734	-0.412834648861721	0.317325936324314	-1.30097984943719	0.193265352188555	0.452997653402107	-0.774106160359023	-0.789642359240366
IARS2	0.539719994530841	0.342301589758665	0.11485577544499	9.58746125199134	0.788118190770917	0.507829203799951	1.55193554225247	0.12067764748261	0.350118674404422	1.08518372347152	1.17622500959578
RAB3GAP2	-0.0713367677356025	0.0599043555258879	0.233714665635213	44.9572988114654	-0.128286495167501	0.12706181813289	-1.00963843468169	0.312668548409942	0.584932283897928	-0.262599267514089	-0.323858931490486
HLX	-1.07939437188596	0.236813228301027	5.16433724827116e-06	3.74095579896311	-1.47609835666659	0.438077101528564	-3.36949443720317	0.000753062111941267	0.0125248872090232	-2.4860308318229	-2.5301232163244
DUSP10	1.85499819800842	0.441977849637766	2.70427578850912e-05	18.5719774323255	2.30522874875341	0.490936225580382	4.69557679519001	2.6585546167673e-06	0.000194884529414038	3.98623923996086	3.6596182307375
ENSG00000236230	0.908296835061211	0.236181216889552	0.000120178193571308	5.41205076544673	1.33255341480178	0.423052797917178	3.14985132201549	0.00163353570967064	0.0224057535683831	1.89813863570509	2.0674235696447
TAF1A	-0.00133616954436344	0.152032638291354	0.99298772067894	6.21033638213636	0.0732958472321892	0.352249845153661	0.20807914677781	0.835167169261471	0.928532431333927	-0.108201801637046	0.00611584851696648
MIA3	0.128959595991642	0.0968952726631771	0.183216219679262	25.5840692482573	0.135346765410055	0.185716293924144	0.728782394641889	0.466134782431506	0.712742728478537	0.179186256937952	0.107688425912679
AIDA	0.245510592779828	0.114382766478921	0.0318414815844778	70.398707950467	0.306851833462695	0.203533393722679	1.50762402105274	0.131650781280699	0.366780343047477	0.436258039387256	0.388429022669036
BROX	0.433581858762428	0.0982619729427387	1.02179455350705e-05	32.9967777957964	0.576852334542279	0.182092098481466	3.16791524373031	0.00153536274484018	0.0213480044928431	0.851079164096373	0.830399062728333
FAM177B	0.455553471496566	0.100045303809151	5.27677432112928e-06	69.8777613465513	0.623696020422345	0.174369085479596	3.57687269338422	0.000347729415044301	0.00748595010365034	0.899541054637864	0.907078571255747
ENSG00000287684	0.345927651337759	0.085236604742025	4.94016094185413e-05	138.519135218538	0.464431450210797	0.144759734407498	3.20829167110396	0.00133526007422824	0.0192647462516665	0.657743851977234	0.646374727392595
DISP1	0.0642052990676401	0.0704623960979308	0.362190275113173	380.735152913942	0.0768594580844831	0.115084913782424	0.667849986226618	0.504229355248819	0.739097217424571	0.0363603439021565	0.0119492052138854
TLR5	-0.00235122407223481	0.0820117283605341	0.977128290504349	50.3837308895701	-0.00399370465752799	0.144879996575167	-0.027565604306568	0.978008615021463	0.99157246479477	-0.110440666030779	-0.120401199445084
TP53BP2	0.142984903786591	0.127056301043688	0.260433764115322	14.9214436516058	0.189316507399688	0.232953026539957	0.812681037939704	0.416400955678527	0.675893113419228	0.210121306603809	0.196032739844591
ENSG00000290989	0.252705163656471	0.202569511837921	0.212214767201075	8.43018681554689	0.411953944452889	0.32827285578764	1.25491321377904	0.209510266610636	0.47470351217601	0.452126811085344	0.56047308932416
FBXO28	-0.00754067651485935	0.0758933150465799	0.920853312039161	34.3305978293894	-0.0142312042127124	0.146302556328389	-0.0972724234617556	0.922510055017559	0.968190877198533	-0.121886829737004	-0.137159198302198
DEGS1	-0.0647856802959428	0.225850649037453	0.774225746980474	13.4721175114804	-0.045919896556274	0.372273776291905	-0.123349801894903	0.901830105698723	0.959669487687788	-0.248149801001545	-0.18903114879307
NVL	-0.0408423595301722	0.0889241931780723	0.646022965825898	25.1080968448058	-0.140043365665675	0.184531104641155	-0.758914687786688	0.447903592118124	0.700553498693225	-0.195338994430768	-0.343104023645032
CNIH4	-0.435814603794659	0.160187343997456	0.00651525896523682	6.85933776447205	-0.510743556118886	0.335532834749476	-1.52218651417597	0.127962353234562	0.360446734486063	-1.06651317267997	-0.949911704999306
WDR26	0.137455942579081	0.0673727011392801	0.0413272213164201	57.5048343139763	0.156360030131632	0.118998633169697	1.31396492519923	0.188858007971736	0.447614971887489	0.197926302254846	0.142085523005602
CNIH3	-0.239060436516654	0.310968914192402	0.442035848318105	8.14228617109556	-0.390476557471651	0.496007833490275	-0.787238690816577	0.431142151908474	0.685468816860451	-0.632540526539444	-0.753043884393809
LBR	-0.142598842784035	0.0861440297755882	0.0978527616961917	19.7039006575859	-0.185254603022667	0.189736542796872	-0.976378088753292	0.328877135585141	0.600465591558157	-0.419779121471318	-0.417111339579273
SRP9	-0.963259438701653	0.517014138517561	0.0624453694765462	2.5421570630425	-0.820378115853511	0.737026962309731	-1.1130910506755	0.265669326860016	0.539527895862419	-2.22987674390396	-1.45675964869745
EPHX1	-1.14143873458899	0.488219776644472	0.0193892780270845	2.48660124443115	-1.34892269976762	0.763644716899962	-1.7664270699647	0.0773242269320761	0.270193397264766	-2.62287955341715	-2.32194645387596
ENSG00000242861	-0.0876316841303663	0.240432126344381	0.715502764852555	4.14875900031959	-0.133213336530937	0.432483629489066	-0.308019373330533	0.758067590773479	0.891953760698837	-0.298540300348644	-0.33192379161503
TMEM63A	0.702398248111006	0.304243824205581	0.0209619626350654	11.0995473237159	1.02219304937486	0.458969637666936	2.22714743086478	0.0259374221371071	0.138198278127634	1.44399651586311	1.55938753788888
PYCR2	-0.0073998530899471	0.491150328084841	0.987979229921212	2.55324856833694	-0.173957589652426	0.754090610165986	-0.230685261568414	0.817559324302672	0.920787482579309	-0.1215762212493	-0.398618998150898
H3-3A-DT	0.0201257393598588	0.228015889372758	0.929666346015357	2.97092992031648	-0.0712589676570045	0.500648668904811	-0.142333280967043	0.886816759715681	0.953395192242871	-0.060864144055277	-0.230509257999075
H3-3A	-0.45042052994503	0.191292006499464	0.0185415136047919	16.8766189079111	-0.687828405438905	0.332317383583291	-2.06979363529597	0.038471673661622	0.17694923447804	-1.09872886858365	-1.23978597425036
ACBD3	-0.0643284143547302	0.0954562625279371	0.500371967835883	26.7292709556225	-0.118186845953103	0.178764738775087	-0.661130638866093	0.508528537970417	0.741643847560992	-0.247141228155321	-0.307326583031784
LIN9	0.51744559512714	0.226951049108392	0.0226084193862107	3.65763941536722	0.926377650175371	0.477461874806779	1.94021281919161	0.0523538312313187	0.215349808156304	1.03605398871598	1.40254510369647
PARP1	-0.149156042695476	0.233602707469888	0.523146265127106	8.75185522751913	-0.199452986227226	0.376336370921329	-0.529985942466669	0.596121677412156	0.797544879472322	-0.434242070013699	-0.440353000126587
ITPKB	0.365735798667795	0.0854308204931636	1.859921780901e-05	37.1690192309949	0.54016645888446	0.177897343795221	3.03639417745467	0.0023942613562369	0.0287071636955564	0.701433875069916	0.770347107753193
PSEN2	-0.0517821666895399	0.223471923203597	0.816758094048549	5.62918012269486	-0.0457756871659487	0.402512634073145	-0.113724845609766	0.909455916347267	0.964208463767908	-0.219468481124231	-0.188795089119979
ZNF678	0.164159898497954	0.0890405576795823	0.0652337149016983	20.5243594095251	0.328800497167567	0.186358363906807	1.76434526615608	0.0776738672213085	0.27078444249641	0.256826129246359	0.424357295905948
ARF1	-0.236982348258945	0.151809826049748	0.11851254566426	15.0596708309251	-0.267504881005919	0.269742777046172	-0.99170359234542	0.321342138150618	0.593694350213415	-0.627956971982059	-0.551748714361148
C1orf35	-0.267854529598698	0.408215677933635	0.511721607550978	2.80284204760669	-0.471556916995802	0.636860257192969	-0.740440169832925	0.459032952211119	0.708251841227657	-0.696050483867947	-0.885766192699262
GUK1	-0.457763536024057	0.516408989346908	0.375382609363962	4.20793412369803	-0.845037583258844	0.620523260019631	-1.36181451640042	0.173256429164547	0.429331817207174	-1.11492503775672	-1.49712529895883
OBSCN	0.242744898581848	0.277228386314684	0.381240221209623	2.46470475685221	0.467356122971291	0.537412708548556	0.869640995713568	0.384496626688886	0.650906111270459	0.430157860437465	0.651162191608208
TRIM11	0.160244117951662	0.202183953147723	0.428030750559105	3.4516779261352	0.264135026930151	0.446394062470048	0.591708199407052	0.554046004991346	0.772193792103707	0.248189251721021	0.318504898014065
RAB4A	-0.177760577305818	0.354855555599353	0.616414866946646	6.03441879252766	-0.286884954008711	0.542306313034403	-0.529009062062147	0.596799163521621	0.797842718368026	-0.497333925948464	-0.583472402306717
NUP133	0.0605537496135022	0.181487933957367	0.738642434239678	10.6855479570191	0.024539560874689	0.335611069632957	0.0731190449156725	0.941711386572029	0.976579661742119	0.0283062701254819	-0.0736944397914069
ABCB10	0.228471533350248	0.280576590973309	0.415477161017148	8.73271759805424	0.344359217168784	0.474104371436222	0.726336304652927	0.467632628397292	0.713704091133672	0.398675680595574	0.449825723092987
TAF5L	0.124062270292128	0.141612306428882	0.380992068868716	10.6190482454236	0.230361875286487	0.26763286425084	0.860738369823591	0.389382155347483	0.654912713378552	0.168384425280546	0.263220848076397
URB2	-0.0479776292439432	0.194806593263919	0.805462862671433	3.60846714474311	-0.00160678205964905	0.353482154216969	-0.00454558183625531	0.996373162922798	0.998278743065612	-0.211076967971305	-0.116493990858489
LINC01736	0.786843473558556	0.149963896138617	1.54691514750232e-07	17.2525623455638	1.15466727737766	0.253736473490529	4.55065549502387	5.34790483105833e-06	0.000330535021171218	1.63025390724851	1.77623765343724
GALNT2	0.312458279956852	0.0657012769624176	1.97719480275974e-06	163.415158009537	0.407395755255148	0.116179891464795	3.50659438667661	0.000453880432767592	0.0088691431409239	0.583921823891246	0.553011684422064
PGBD5	2.52084211969951	1.34462222730677	0.0608259374473439	3.52000709192576	0.50660758259275	1.47028373893773	0.344564500834901	0.730421797400905	0.875994093527875	5.45486403510731	0.715413810075273
COG2	-0.0665508497611659	0.145191893470485	0.646690393398962	8.71876010754734	0.013015032328005	0.295418111329389	0.0440563114747334	0.964859517339497	0.985621225578751	-0.252043163334384	-0.0925592060532337
TTC13	0.0190029780927619	0.0644968270119781	0.768273249789595	41.4310163539447	0.0224065098218285	0.138117266163538	0.162228159043476	0.871126185798035	0.945010628461689	-0.0633405728130864	-0.0771860801976721
ARV1	-0.125212112274243	0.521398496206899	0.810216555643016	4.19864597671871	-0.322710206604019	0.742677426964335	-0.434522707823616	0.663908908705394	0.83859009288417	-0.38142991875072	-0.642115583565169
FAM89A	-0.0891251926016783	0.157784239131683	0.572172496299124	10.9744483322325	-0.0754975225530463	0.280768368126235	-0.268896111969074	0.788009629018719	0.90702057503296	-0.301834471101393	-0.237447446149492
C1orf131	0.216646420799119	0.157455367309702	0.168845553357829	5.93326419979891	0.171636736285977	0.340496694728968	0.504077540084782	0.614206889220857	0.810036068107904	0.372593511888712	0.167092315230109
GNPAT	0.218054608516156	0.133235527244414	0.101711965555401	15.8459447990229	0.257711557745607	0.252154844629668	1.02203690801221	0.30676343230805	0.580559794846131	0.375699494131831	0.307990173332217
SPRTN	-0.215249678809307	0.231730613972646	0.352951846787166	3.97074498212054	-0.342790126175089	0.425884812286923	-0.80488929467658	0.420883566578472	0.679714188776427	-0.58002210890274	-0.674984866480305
EGLN1	0.0756158380164536	0.113904186100522	0.506783262987639	38.7754659640655	0.0758546340957397	0.193503839971974	0.392005833614082	0.69505390348188	0.856744260853887	0.0615281045143594	0.0103043856791744
TSNAX	0.154616996606709	0.0665697125669324	0.0201988881553028	32.6398895693596	0.225798793892949	0.169104697139789	1.3352603310971	0.181791157082165	0.440051381486993	0.235777739558371	0.255751435026304
DISC1	0.021467723470985	0.0420209601623871	0.609434164212108	513.207060029023	0.0333101489540074	0.0729281020179482	0.456753268387671	0.647848398427721	0.828672727131766	-0.0579041844069454	-0.0593376621215117
ENSG00000286071	0.528834232129629	0.0903985407400116	4.91482499571015e-09	20.4284753464316	0.793854073252614	0.223019450264886	3.559573267308	0.00037145789287688	0.00783825245321698	1.061173441098	1.18561420776421
SIPA1L2	-0.339987487171635	0.0713764318168132	1.90450654909506e-06	254.128817548155	-0.513009486526537	0.125024196333594	-4.10328161724558	4.07330932278869e-05	0.00155467343873767	-0.855151207908211	-0.95362085868249
NTPCR	-0.236191748869403	0.204641945500237	0.248430169606751	5.79604361543368	-0.411653056664581	0.387096262483137	-1.06343846882922	0.287583155212205	0.56127345028645	-0.626213179137093	-0.787708183753225
PCNX2	-0.0919946205999433	0.0443683401895079	0.0381323359791705	188.221941712728	-0.190036120714219	0.0973508391649213	-1.95207480843879	0.0509293236109741	0.211855371338746	-0.308163451465795	-0.424938316037574
TARBP1	0.539424599156287	0.349495549801176	0.122724618256383	6.5150437134374	0.353400441800157	0.475474368607802	0.743258659420317	0.45732509523251	0.707339477327724	1.08453218193557	0.464625511969434
IRF2BP2	0.389856715815947	0.239560450337896	0.103655681019501	14.6602035019833	0.587835681803141	0.373425840548553	1.5741698028707	0.11544819850651	0.341072071558895	0.754636398741648	0.848377956876523
GGPS1	0.401752469997661	0.221799218817099	0.0700891630448138	7.24249943071418	0.522248232353292	0.404744767474558	1.2903149696336	0.196941321442874	0.457714182295664	0.780874378813405	0.741016349972718
TBCE	-0.224813218445991	0.115877052315424	0.0523673815262332	10.4040402540835	-0.241816479130505	0.253063962426243	-0.955554780744351	0.339297216467197	0.610445131111527	-0.601116018424551	-0.509698777562737
B3GALNT2	0.0778703621323329	0.127677452468554	0.54192865506784	16.6158667555785	0.118011752389323	0.226400428256183	0.521252337278208	0.602190999140524	0.801907673633919	0.0665008164517557	0.0793123437625835
LYST	0.240454341318341	0.0486072694430644	7.54123354493318e-07	157.234905063785	0.32949464008557	0.0967284090820251	3.40638953139569	0.000658281841575858	0.011509512948228	0.425105671655227	0.425493554438988
GPR137B	-0.0026415439938406	0.108708215966404	0.980613794870834	18.4325202781973	0.029374805443655	0.21513385008772	0.136541996676384	0.891392826865671	0.955538435732002	-0.11108101284706	-0.0657795165697923
ERO1B	0.22502397865688	0.124944678689736	0.0717046304994077	21.9913948472023	0.330581656579216	0.224138006880481	1.47490227641533	0.140238818244561	0.380807221877237	0.391071549746945	0.427272916778394
LGALS8	-0.186658809607207	0.0884457639283628	0.0348211244904949	23.9435170535079	-0.259798291908645	0.170149391266862	-1.52688346384489	0.126789992204739	0.358390646608685	-0.516960394201868	-0.539133621135678
MTR	0.114826206899144	0.0620599006433193	0.06427781395213	41.0338004893513	0.257586337945074	0.134925824261171	1.90909590032576	0.0562497215203768	0.224249826119521	0.148012816759992	0.307785198156111
OPN3	0.401725653314711	0.330289475225651	0.223876928205261	3.30487855013773	0.748507328623862	0.574850045760851	1.30209144827181	0.192885126189629	0.452727657161254	0.780815230348998	1.11138507685522
CHML	0.313927915815345	0.293696416598225	0.285121151800679	2.84060324467285	0.423153178461092	0.510885669199448	0.828273729275219	0.407515497140807	0.669639530464653	0.58716333979506	0.57880537346233
CEP170	-0.114849201359036	0.0376273844479096	0.0022711238774584	222.215483313919	-0.150211079087008	0.0747436532503714	-2.00968339858691	0.0444647081270315	0.194666890612913	-0.358572868586002	-0.359747787972023
SDCCAG8	0.0419974839094015	0.0538623899060369	0.435556783344099	331.187736953163	0.0517973484985931	0.0975508612130214	0.530977869949128	0.595434114665155	0.797102449568446	-0.0126225286974516	-0.0290755393082789
AKT3	0.0665923429438102	0.084316067313433	0.429647952908776	211.259646510872	0.0856901053556566	0.148802401847656	0.575865068652494	0.564706388042967	0.778065180131112	0.0416253492726979	0.0264042951584766
ZBTB18	0.0100764857199016	0.291948050329422	0.972466757718038	3.27436251922185	0.297916770165142	0.695363468960513	0.428433162602707	0.668335784903558	0.840574611970079	-0.0830293731541224	0.373803011725494
ENSG00000240963	0.43937524173893	0.267346786381516	0.100286640918857	3.4802652080407	0.701851388186777	0.472628526359238	1.48499582450787	0.13754493019694	0.375942524793908	0.863857392762125	1.03501289316841
ADSS2	0.688485841608544	0.18181065010566	0.000152582029808341	6.42243535817263	0.805286950835662	0.368730613425173	2.18394383735941	0.0289663752378783	0.148792426154892	1.41331048797571	1.20432894845235
CATSPERE	0.846164387603104	0.337966972102126	0.0122905813912019	5.85504762165749	1.03326066951229	0.458133334583466	2.25537107106981	0.0241100469952964	0.133203143145871	1.76109562915731	1.57750438025008
DESI2	-0.00869130813924737	0.095004806219623	0.927108952020415	20.8467797005426	-0.0879350388264594	0.182073932375546	-0.482963363723503	0.629121749624306	0.82010972396256	-0.124424731005764	-0.257806703053161
COX20	-0.116897306819829	0.181802469070778	0.520230098849657	10.1227622683204	-0.212349643142073	0.300450331056947	-0.706771207057932	0.479708670379947	0.721552652052075	-0.363090291310468	-0.46146383492317
HNRNPU	0.0979529027607849	0.0659249994369405	0.13732585522484	78.293291759022	0.150460164134364	0.120025629734103	1.25356696288687	0.209999445613842	0.474738352264798	0.110796057657192	0.132427896442944
EFCAB2	1.20149355076412	0.341739405927182	0.000438401417390627	9.23425094502023	1.83997425757737	0.501609483230793	3.66814089264494	0.000244320545851119	0.00577923661544129	2.5448306794549	2.89803243633842
KIF26B	0.660248260071721	0.141600083811919	3.11985251936603e-06	42.4268404372727	0.991228297265133	0.242897165881935	4.0808557550109	4.48701955620227e-05	0.00166716526732979	1.35102800547647	1.50870062184376
SMYD3	0.0484446221670858	0.0671640064005701	0.470732060851057	224.991824049503	0.0305870621077879	0.116623861775506	0.262271045068514	0.7931124835694	0.908848662339766	0.00159766134186689	-0.0637951457102321
AHCTF1	-0.0274416907066033	0.125118609597562	0.8263965671858	26.0358581022159	-0.0726819425624378	0.21841059553174	-0.332776632862005	0.739302898171315	0.881766533562771	-0.165781685480865	-0.232838558402011
ZNF670	-0.100713719608472	0.162176488856161	0.534591022131681	6.11874300497716	-0.240577708236868	0.305464094183059	-0.78758097209518	0.430941848276485	0.685442953094592	-0.327394812717452	-0.507671004950108
ZNF124	0.193635268170971	0.0805318090243384	0.0161965136076132	62.1979635211043	0.236411349573947	0.141064135432711	1.67591392985014	0.0937550528045594	0.302619072057843	0.321838750579536	0.273123371895708
ENSG00000259865	0.126591680705681	0.100862577584781	0.209445844773226	21.4679953285737	0.272071661165822	0.188930495508102	1.44006217966095	0.149849807990866	0.394888331093415	0.173963442719062	0.331496557425991
ENSG00000290683	0.431374403887868	0.102556850639714	2.59702905635347e-05	12.8181068717726	0.559934962718857	0.209655589710566	2.67073710503908	0.00756848975894883	0.0628302702692633	0.846210270865791	0.802706627075068
ZNF496	-0.202466740895032	0.177826422923737	0.254885103635208	8.29861654364792	-0.344595493916456	0.328543909929663	-1.04885673878487	0.294244058924363	0.568891641674147	-0.551827303837849	-0.677940114525339
NLRP3	-0.0450501611169578	0.0996148476370696	0.651093618816066	15.7278820972727	-0.143626892514034	0.19387636146209	-0.74081693833582	0.458804443515396	0.708023009854942	-0.204619970860973	-0.348969981294703
ZNF672	-0.477268016808795	0.228633243251986	0.036844492904718	3.0429098231709	-0.673195748191288	0.463486614811708	-1.45245995607613	0.146373755752149	0.390601832898493	-1.15794527592931	-1.21583344051785
SH3YL1	0.528275765259281	0.26750251976841	0.0482858459467364	9.6662974705195	0.809510809963465	0.423603337390696	1.91101140739323	0.0560031149521101	0.223918965459606	1.05994165348781	1.2112430807612
ACP1	0.00301932267345922	0.248336485399063	0.990299405298636	5.115224258129	0.0110933721435666	0.430415914073334	0.0257736105493453	0.979437910585766	0.991652418453988	-0.0985950700025272	-0.095704815877292
EIPR1	0.0378932806149706	0.145303334491684	0.794256452095334	14.8609653736674	0.00112393669580487	0.256752785995617	0.00437750535577073	0.996507267216749	0.998278743065612	-0.0216750025973627	-0.112024014421731
TRAPPC12	0.144745418415145	0.0628829936786795	0.0213452481193209	40.1972610219809	0.289006856863883	0.129694203746756	2.22837141919006	0.0258557573593842	0.138147325991579	0.21400440195316	0.359218169390251
RNASEH1	0.013524180286724	0.182022951627936	0.940772223535473	3.92171570018534	-0.180756545175558	0.417775939549881	-0.432663846966171	0.665258998119895	0.838907621691272	-0.0754249337923164	-0.409748365070237
RPS7	-0.819816521622611	0.219491384846508	0.000187660143974982	13.0545171186866	-1.16827552937342	0.350362481115103	-3.3344766986897	0.000854600602538885	0.0137597878526429	-1.91349054911017	-2.02624093919549
NRIR	-0.767647444350848	0.302926747970755	0.0112735734231046	6.25612600496578	-1.39435170604194	0.509060500544841	-2.73906874438221	0.00616134888241438	0.0542822368543107	-1.79842334202862	-2.39631024076759
CMPK2	-0.326163734591499	0.238624831324934	0.171673136316804	3.25635480951617	-0.433624596315396	0.53263106354447	-0.81411811288245	0.415577290409439	0.675172468368324	-0.82466072036333	-0.82367390315303
RSAD2	-0.359335020456435	0.27713753286328	0.194770721521237	5.25520747580851	-0.757452357982272	0.458879295620136	-1.65065707956738	0.09880861651871	0.312301730864151	-0.897825273378107	-1.35375502605449
ID2	-1.34681612706691	0.295770035738037	5.27375424529553e-06	21.1834804529918	-1.88147597245593	0.448252271951976	-4.19735959008703	2.70044977218881e-05	0.00112479603554647	-3.07587209585794	-3.19369517405475
KIDINS220	0.154351058553129	0.0898635920357249	0.0858668525023902	36.8097580255129	0.288751967353516	0.16906154939574	1.70796948440123	0.0876420048361066	0.291835386280814	0.235191170834474	0.358800934878992
ITGB1BP1	0.75091416625866	0.312991564304876	0.0164331161962593	4.96147185339362	0.932608029229475	0.531272527901993	1.75542302725941	0.0791869761253885	0.274163798800586	1.55100609878455	1.41274375469569
CPSF3	0.179210772374765	0.202395139384732	0.375913985520566	8.03485297443957	0.226246328331541	0.354881696583106	0.637526055893836	0.523782243447113	0.751254586853964	0.290023228212084	0.256484014458421
IAH1	0.573405359401095	0.303926615379342	0.0592064380257924	6.05879714279236	0.863791850209736	0.513802536478148	1.68117474882585	0.0927289767131842	0.300827496414597	1.15948215959205	1.3000969659806
ADAM17	0.166751518057768	0.05682821076502	0.00334291458344268	66.4364472234962	0.256457151150237	0.113548926952071	2.2585607634891	0.0239107208154036	0.132637351135823	0.262542358862847	0.305936806279232
ENSG00000239300	0.35858321793614	0.279118403421755	0.198897382440068	3.59144987069655	0.562915826695722	0.51755382233945	1.08764693138817	0.276751003844218	0.551309497830874	0.685657719322909	0.807586071987201
YWHAQ	0.293055576294056	0.306832365722906	0.339527155690396	5.37356023502166	0.465704849735868	0.525950560071777	0.88545366255017	0.375912000835556	0.644410400872741	0.541126071367606	0.648459184409737
TAF1B	-0.139794225529844	0.0895238993488923	0.118398827573719	20.6101306048126	-0.179939392156832	0.168754741075463	-1.06627755173034	0.286298194068941	0.560400822317771	-0.41359309152313	-0.408410748469613
HPCAL1	0.100979719627706	0.102253070840053	0.32337452381381	24.3406300774894	0.166539473188364	0.188974278047166	0.88128117175184	0.378165654302462	0.646933387181711	0.117472184233279	0.158748487842986
NOL10	-0.361699004343142	0.120585885362572	0.0027041104217333	31.3374462191445	-0.483555005153066	0.205276221101864	-2.35563087900528	0.0184912818388898	0.111443603412264	-0.903039416269925	-0.905406139596759
PDIA6	-0.00891859496858703	0.28725265328695	0.975231330189179	15.3708486668747	0.00323466560836258	0.433898229576789	0.00745489469159064	0.994051909717857	0.997660210954579	-0.124926048299959	-0.10856891364115
SLC66A3	0.10645764772593	0.195382272845754	0.585843956016041	5.90412026400724	0.296834723239413	0.373963976912922	0.793752183538607	0.4273397144599	0.682920519957583	0.129554626933436	0.372031784186293
ROCK2	0.0400417634609543	0.0757462886571454	0.5970621185272	57.9917293744355	0.058525413091556	0.135846707140666	0.430819519467295	0.666599605531262	0.839896550236278	-0.0169361815662347	-0.0180622153856063
E2F6	-0.0511361960087394	0.318378040121505	0.872396869843009	4.14709877989545	-0.0735123870387034	0.513317624988371	-0.143210331109065	0.886124070880632	0.952971329034178	-0.21804368992639	-0.23419793209567
LPIN1	0.0599236102091388	0.405696364323907	0.882575140556344	3.89391210822918	0.240086217615512	0.633846813388908	0.378776405503837	0.704853909806185	0.861068663088912	0.0269163973287213	0.279138848048711
ENSG00000287291	-0.354473506958846	0.264242167967664	0.179767208748042	4.10794284421547	-0.683607269918145	0.446715657471149	-1.53029619285797	0.125943430230177	0.357403078403169	-0.887102431234614	-1.23287630027662
NBAS	0.0423094090525526	0.0543575406470639	0.436360350623495	68.2109615513652	0.0496928438512789	0.111035823318305	0.447538842566376	0.654486049091365	0.832998053712671	-0.011934528124738	-0.0325204514456984
DDX1	-0.285097352510173	0.237328642884391	0.229643912375071	6.48742560636516	-0.528248691398054	0.416547332367059	-1.26816006333841	0.204740795684639	0.46811857342693	-0.734082275465288	-0.978566264193243
CYRIA	-0.57997836078973	0.180136566189616	0.00128343054812891	78.9182835418153	-0.855714664069843	0.283762445383621	-3.01560223345621	0.00256469463214258	0.0301469626698477	-1.38448929469172	-1.51460285849996
SMC6	0.486873073371445	0.117894273519753	3.63168669330274e-05	15.6348055608053	0.723719322380559	0.22604126634024	3.20171327164309	0.00136612905116626	0.0195920902846898	0.968621423759115	1.0708090184089
GEN1	0.728345766795252	0.310360128057796	0.0189366244586332	2.85425243055822	0.576085700168863	0.45049919564719	1.27877187292478	0.20097740145305	0.462660527542583	1.50122790008214	0.829144141261985
RDH14	-0.44924092034631	0.397372894936885	0.258254086492762	2.86889782142186	-0.628220487625331	0.63592041801718	-0.987891676106489	0.323205702497116	0.595788075798032	-1.09612705177819	-1.14221240042891
LINC01376	0.430970042806203	0.18838968196943	0.0221577919626554	13.7435072169946	0.469359778970773	0.298201358999125	1.5739692821861	0.115494551162532	0.341072071558895	0.845318388111622	0.654442022270799
WDR35	0.442900548439211	0.293477258681941	0.131261025950068	4.79074859321379	0.724465294447994	0.497259568206668	1.45691574535354	0.145139639151474	0.388654435919774	0.871633018042867	1.0720301172706
LAPTM4A	-0.115416838521686	0.0865512025322185	0.182364706594261	18.5559142747568	-0.0757695905347612	0.189425149124888	-0.399997523479875	0.689158340837083	0.852384803217494	-0.3598248827361	-0.237892800496231
PUM2	0.0218592291644232	0.0358040021004836	0.54151425834153	131.541274532506	0.00843720352392589	0.0720711657205091	0.117067671093947	0.906806428271315	0.962891330396719	-0.0570406562585407	-0.10005275947937
RHOB	-2.83325800218904	0.682383699875832	3.29580403609408e-05	3.80030592829483	-3.26804854753355	0.910416163370628	-3.58962052632532	0.000331159689787782	0.00729312604176311	-6.35445634545799	-5.46340776385305
HS1BP3	0.149572224028208	0.13377775564298	0.263539240779498	8.70385940914361	0.192036583078907	0.247975883874492	0.774416366940352	0.438684607945056	0.692127559966014	0.224650690330611	0.200485294384681
LDAH	0.270906176366146	0.153464593918423	0.0775186915820267	22.900027426642	0.314295818743369	0.255461719396131	1.2303049532678	0.21858293016229	0.484428551306287	0.492272042860254	0.400614253657665
ENSG00000233005	2.39027150079019	0.982699454670279	0.0150010989810847	2.73584775458655	4.65162569341514	1.82904690297551	2.54319650625024	0.0109843434656183	0.0784128244415974	5.1668697436511	7.50048944201529
ATAD2B	-0.0205016557757652	0.0414646557991869	0.62099766102608	93.8878665265501	-0.0621123483096147	0.0882374959333836	-0.703922381892019	0.481481112126947	0.723316458236812	-0.150474333342356	-0.215536946084063
UBXN2A	0.462137706014978	0.186521629650985	0.0132246056163418	9.07508278499899	0.646282664178517	0.339569977248699	1.90323852955111	0.0570094277320421	0.225402524834075	0.914063632310781	0.944051168735402
FAM228B	-0.368187380471821	0.102062980883621	0.000309217832578596	30.5095451993491	-0.500895284652145	0.184271221548115	-2.71825019904889	0.00656281906127248	0.0568975625402628	-0.917350563000246	-0.933790842566583
TP53I3	0.349750544679469	0.249692501266603	0.161296304823891	3.51639665866714	0.499864538003807	0.463774677539874	1.07781766062644	0.281115136542593	0.554690814267389	0.666175851981944	0.704375965052095
ITSN2	0.113884936704491	0.0330196876889858	0.000562664564980272	144.52593783253	0.171155146821183	0.0651562500439552	2.62684158013574	0.00861814464661631	0.0673974087465994	0.145936695462244	0.166303990341095
NCOA1	0.0146970570717862	0.042398535541886	0.728861282514805	163.381692138675	0.0210324040791058	0.0954339483908824	0.220387026144621	0.825569748672035	0.924780273891164	-0.0728379672794748	-0.0794353855423976
DNAJC27	0.2650220804506	0.334495709985	0.428183803376106	3.5939253863585	-0.210970825357785	0.511025664602748	-0.412838023549728	0.679725291097228	0.846589638892256	0.479293732362739	-0.459206816329057
DNMT3A	0.14203515305713	0.0583247578424201	0.0148816545648434	58.9719727806198	0.149324379946553	0.130080287653108	1.14794011176209	0.250993287751368	0.52363146704227	0.20802648013614	0.130568705141527
DTNB	-0.252433574406512	0.0825518429450125	0.00222909316341584	149.609207089249	-0.352522778742975	0.134850071165949	-2.61418311236302	0.00894410866409347	0.0688505701160216	-0.662037111631152	-0.690916469674048
ASXL2	-0.0345287575898018	0.0449053827661768	0.441939340504044	79.3602999576626	-0.0513695860921957	0.0907779550473974	-0.565881728282758	0.571474183299231	0.782297310008981	-0.181413340002981	-0.1979518711357
KIF3C	0.119133888975013	0.29389700772744	0.68521341416459	9.33560385553127	0.196884830112358	0.476938544052697	0.412809643018921	0.679746085841256	0.846589638892256	0.15751409551337	0.208421501639941
RAB10	-0.0635017340588846	0.0512601581358156	0.215414875640534	151.919929327706	-0.0764481270374078	0.0919815269668434	-0.831124787316969	0.405903138211244	0.66875846495026	-0.245317853126148	-0.239003512528458
HADHA	0.0707606595116094	0.0881894701251053	0.422338473754775	18.6538294573752	0.0870509480976606	0.194945185074908	0.446540641997446	0.655206761785603	0.833472417727537	0.050819235206119	0.0286318899917937
HADHB	-0.0146318461758829	0.112162040218649	0.896208237581777	26.4233201415793	-0.02740160543651	0.197881190690678	-0.1384750381826	0.889864996189082	0.954529914174382	-0.137527533588922	-0.158718131464189
SELENOI	-0.13755727120347	0.18441037434206	0.455709568478975	13.2040330285021	-0.19566001755853	0.312071340790806	-0.626972079726118	0.530677537078448	0.755968892968257	-0.408659132554219	-0.434144202336418
SLC35F6	0.00105217095721185	0.237165863770085	0.996460248558212	4.51278602470837	0.00766026985720637	0.447038421279459	0.0171355961648265	0.986328441443433	0.994529677826344	-0.102933936352705	-0.101324540096185
CENPA	0.642576684098965	0.24585903858605	0.00895943928830739	2.48034993191615	0.813240091813735	0.486082603056828	1.67304916221957	0.0943176182978389	0.303859173949347	1.31205053072985	1.21734762813117
TMEM214	0.0272131869181684	0.153032583961518	0.858859552577291	6.10709349409796	-0.0336474631417335	0.307517895970746	-0.109416276524389	0.912872324456426	0.965487493453719	-0.0452316498935857	-0.168942119824006
AGBL5	0.169675456223996	0.31340109239005	0.588231676760315	4.4518674789741	0.287653911261006	0.551513252498362	0.52157207457469	0.601968310846245	0.801731741680388	0.268991570082635	0.357003501565892
OST4	-0.044126537762546	0.326027531260913	0.892338279283333	2.63148600209416	-0.0470023120941976	0.558266393332946	-0.0841933396950257	0.932902713541469	0.972386899763602	-0.202582772479376	-0.190802979722064
EMILIN1	-0.500416438422539	0.273980266505163	0.0677796603680361	3.08687743931039	-0.422044990721506	0.516132709078968	-0.817706344313345	0.41352488694288	0.673507041297652	-1.20900280584429	-0.804718980003855
PREB	-0.123552855889913	0.188481895185103	0.512135732188995	4.75430665353805	-0.0813323330355703	0.382084020553584	-0.212865047111187	0.83143222592273	0.927518857322882	-0.377770164582892	-0.24699858184142
SLC5A6	0.241849819175339	0.205057084885602	0.238228273097494	3.33278670291817	0.273628892200725	0.395068918031638	0.692610528725048	0.488554001115281	0.728072086739843	0.428183620278171	0.334045624780036
ATRAID	0.17641658762942	0.324608582640533	0.586802930327124	2.88964463937287	0.25187399782936	0.552146881235248	0.456172091864169	0.648266232369354	0.828825638075325	0.283860208823381	0.298434537028892
CAD	-0.0903142692471683	0.204087080951349	0.65810709705826	4.23898976031896	-0.120348450096509	0.402895069232727	-0.298709165951573	0.765161962775418	0.896886284520801	-0.304457168985998	-0.310864962649723
MPV17	-0.50580116875359	0.187401624269024	0.00695435097184887	5.71512354643894	-0.771129383532611	0.393019706732835	-1.96206289486854	0.0497551622093776	0.208784254912763	-1.22087968602857	-1.3761432642474
GTF3C2	-0.15941580238631	0.101329535519284	0.115662973422793	16.618038547506	-0.118770346002284	0.199302575006769	-0.595929811736001	0.551222116636397	0.770851576990249	-0.456871603727746	-0.308281727704034
EIF2B4	-0.296015487379911	0.211116164765906	0.160871933900811	4.32602606167392	-0.327125403067244	0.438527612326052	-0.745963067940225	0.45568972524789	0.705717217244465	-0.758163960472979	-0.649342920366096
ZNF513	-0.992883501243889	0.370622780086092	0.00738512760049493	2.84820101483115	-1.36503637640372	0.652568717166916	-2.09178947824826	0.0364573519978053	0.171710622482013	-2.29521733103736	-2.34832330236285
PPM1G	-0.561914937690971	0.139419742817834	5.56860823189164e-05	10.7639442636277	-0.909865878864896	0.283908764582585	-3.20478263572673	0.00135164512873445	0.0194718200500392	-1.34464753871281	-1.60324422944754
NRBP1	-0.431363570025329	0.214246612795408	0.0440728404573455	8.72179077361424	-0.560620147599417	0.367605013782347	-1.52506121130151	0.127243830846231	0.358950500443725	-1.05669570894002	-1.03155584657138
IFT172	-0.127533859474308	0.283117023942559	0.652376333251964	2.59065728550852	-0.0297616773219455	0.619556541116114	-0.0480370641690436	0.961686703754919	0.984185303062934	-0.386550901904576	-0.162581387501041
ZNF512	-0.0475994857426149	0.0848354427044211	0.574742876709348	22.0036070564709	-0.0747205685801823	0.180977800477968	-0.412871459277563	0.679700792664322	0.846589638892256	-0.210242912265332	-0.236175632293081
GPN1	-0.642302856241243	0.243487306926415	0.00834134096161292	2.76816797848941	-0.943497505177573	0.52641485056995	-1.79230791866158	0.0730836555414066	0.262795076575284	-1.52195589366977	-1.65829661331068
SUPT7L	-0.71306017329596	0.362961462209392	0.0494649929452787	3.7718088249316	-0.914612115538437	0.564117506547748	-1.62131489436594	0.104950122323287	0.322952334822143	-1.67802242349658	-1.61101345359471
SLC4A1AP	-0.320426838856311	0.305468967325477	0.294193348105975	5.43294719823719	-0.474313084642928	0.496606236636261	-0.955108997131541	0.339522579549076	0.610592512123174	-0.812007083303058	-0.890277827013049
MRPL33	0.271842133445995	0.335802605807146	0.418210610806168	5.05768377451577	0.376714524464397	0.549810907380143	0.685171064101742	0.493235980930949	0.731568462195152	0.494336445237268	0.502788870955286
RBKS	-0.213259196652631	0.160456846506437	0.183823199765737	6.49187431204957	-0.346308171478925	0.341672190626285	-1.01356850507541	0.310788692350374	0.584138841027386	-0.575631783551167	-0.680743635881287
BABAM2	0.0170150992125273	0.0354313744750709	0.63106605943984	153.017282980287	-0.017303628929603	0.0868073259027766	-0.199333739977003	0.842001688030303	0.931780129307998	-0.0677251562239341	-0.14218852109891
FOSL2	-1.80493861693017	0.767694741535581	0.0187172484118933	4.41809388947851	-1.77535264162263	0.910397343598594	-1.95008548092316	0.0511659314714049	0.212208208517395	-4.08633419652356	-3.01997944911322
PLB1	-0.286587044794709	0.128275715285527	0.0254732791496589	25.5164834627495	-0.396522073622961	0.231370418654257	-1.71379762343558	0.0865659000395234	0.289667707494294	-0.73736802901043	-0.762939929048875
PPP1CB	-0.294095535201333	0.0900415035532077	0.00108992786316937	38.234142718783	-0.396158988218874	0.172304263862869	-2.29918273255364	0.02149456511391	0.123347920164511	-0.753929200218962	-0.762345586186741
TRMT61B	-0.100433495743938	0.25863876686796	0.697782414612211	4.85177326776254	-0.191280069835205	0.476828109315937	-0.401150993614066	0.688308958928737	0.851937962084922	-0.326776734362693	-0.426974565009837
WDR43	-0.386608407264339	0.0719316411810424	7.67255922659373e-08	33.0430820395925	-0.53778926536564	0.145164160126203	-3.70469725377184	0.000211643357959384	0.00519882915192538	-0.957981070868875	-0.994183449501354
YPEL5	0.248110044171433	0.199866426219017	0.214465662545287	10.2878827404479	0.357230987849362	0.341552425517933	1.045903823718	0.295605438795529	0.569913484335111	0.441991543355862	0.470895821039405
LCLAT1	-0.277494318258827	0.101245245043135	0.00612873137204867	17.7381038954389	-0.292867575578643	0.223757699867683	-1.3088603241445	0.190581668413639	0.449264409324346	-0.717312572752503	-0.593265493372661
MEMO1	0.0373773158028985	0.100107383816898	0.708871434711041	13.2164375660786	0.0800933503837406	0.222903196539536	0.35931898522386	0.719356473252741	0.869033419137611	-0.0228130451501994	0.0172428380158076
DPY30	2.42956613556462	0.571028901270371	2.09313969996275e-05	3.48115721345834	1.89178992095781	0.593323961984099	3.18846033898848	0.00143032629828211	0.0203000384259891	5.25354031773908	2.9828506893727
SPAST	-0.0509071584338485	0.0815791457985119	0.532613324517362	25.7956492961523	-0.0986886579689475	0.172551465846424	-0.571937523015789	0.567364301973556	0.779466321599882	-0.217538511084101	-0.275409549952275
SLC30A6	0.0579310681081828	0.12920261722539	0.653883449035083	15.1191214869369	0.102317449799718	0.227121723925719	0.450496095358901	0.652352769010147	0.831408353430564	0.0225215284420233	0.053621978313278
NLRC4	0.244681694497559	0.188165987083831	0.193480941600438	11.8767141052827	0.372450688909797	0.311648643688642	1.19509805818985	0.232048720588202	0.500231040331902	0.434429772235844	0.495809300312499
ENSG00000289727	0.813462357987625	0.276949517105877	0.00331166388054069	4.34190117969522	1.25839916857316	0.508930345475695	2.47263536112577	0.0134120911196258	0.0903571258270149	1.68896609552287	1.94603877574548
YIPF4	0.426690022971775	0.103484695291419	3.73614779605174e-05	20.064899947488	0.656839194223306	0.210124618040595	3.12595068749349	0.00177231268085467	0.023507331831226	0.835878122836547	0.961331395950265
BIRC6	0.0280455811229848	0.0393260754006719	0.475749945916916	180.819827558322	0.0373066669818855	0.0785050714613477	0.475213464397056	0.634634831098826	0.822896297772044	-0.043395671928322	-0.0527956696962518
BIRC6-AS2	0.319273458316592	0.185017548971813	0.0844124172816761	5.76953694936047	0.45673778856663	0.384368816639362	1.18828002895763	0.234723103145523	0.503165658566595	0.598953784980624	0.633780795412918
TTC27	0.173692909699369	0.109278892058292	0.111959711879765	31.2783220372519	0.224474311324336	0.190261201646889	1.17982178910519	0.238071101511999	0.507165032796297	0.277852703442981	0.253583358998417
LINC00486	0.0595321378872113	0.337927630801251	0.860161720374656	15.6565219777872	0.0296858577107805	0.50021927370756	0.0593456895228221	0.952676770241407	0.981101801905795	0.0260529427864975	-0.0652703479482073
RASGRP3	0.760270030084239	0.271279748379373	0.00507032705316086	37.2435513200808	1.12671730806406	0.391794527937455	2.87578622906118	0.00403022556684601	0.0410303516794737	1.57164194623565	1.73048570480087
FAM98A	0.796680509235435	0.315421945405856	0.0115447927343311	6.29210258098138	1.21614946476436	0.473636054700735	2.56768768486762	0.0102379350103524	0.0746418701668005	1.65195105583719	1.87687926229939
CRIM1	0.266378359115354	0.617787262049431	0.666336497664313	3.35401764189356	0.590327068199256	0.899868823882617	0.656014579605283	0.511814743471516	0.743754839534811	0.482285220925295	0.852456164660921
STRN	0.397291244743011	0.104816894848972	0.000150443667808158	32.8533395639935	0.667501457307351	0.185597484950498	3.5965005532558	0.000322526897910384	0.0071853662562273	0.771034436129733	0.978784700012798
HEATR5B	0.0140746641012473	0.0658840369945967	0.830837292236613	76.3370946308707	-0.0262833168472043	0.126615300135087	-0.207584050420149	0.835553759012719	0.928823974395666	-0.0742107540829298	-0.156887579111001
GPATCH11	0.211728479365896	0.118993624623953	0.0751862904635254	12.4160825029714	0.296924928194775	0.227609686740407	1.30453555139515	0.192051046210734	0.451496692686829	0.361746208947857	0.372179442755722
EIF2AK2	-0.116845198127985	0.10084039998165	0.246572722031991	42.6820955989597	-0.149781871402834	0.169235386344068	-0.88505054787015	0.376129369339532	0.644485665940388	-0.362975357293064	-0.359045208026394
CEBPZOS	-0.0457928333207265	0.162054338453603	0.777501091974675	11.6890114965536	-0.044071668944489	0.300582157979938	-0.146621041117918	0.883431144763905	0.952427455192236	-0.206258052666016	-0.18600574243881
CEBPZ	0.118175927217333	0.173852326585903	0.496663469412256	9.66464855831265	0.193532365013731	0.307143978144044	0.630103074731189	0.528627148133712	0.754731457395076	0.155401158315479	0.202933774291241
NDUFAF7	0.096052693048107	0.132388185955008	0.468121886667408	8.38557809472981	0.187048176087054	0.2981397005347	0.627384329398573	0.530407337312359	0.755808759698408	0.106604842555417	0.192319656064731
PRKD3	-0.259116960752118	0.0798246105266123	0.00117006525898556	89.2967830459089	-0.35468294060468	0.137255487287595	-2.58410754727426	0.00976313452253527	0.0726171030480496	-0.676778384447416	-0.694452488387847
CDC42EP3	0.582862811084567	0.298978640219422	0.0512341658160012	7.0770931597091	0.848924434673357	0.500772029957382	1.69523133060288	0.090031545638196	0.295884119112836	1.1803420752401	1.27576015099722
RMDN2	0.426310444152949	0.118902444656252	0.000336587777378473	12.6436583520965	0.719540277171381	0.215996646916929	3.33125669977697	0.00086454837942445	0.0138280513833437	0.835040901309279	1.0639682430358
ATL2	-0.0124012279290497	0.0650852761540097	0.848887453528271	33.9420891568191	-0.0212146290575478	0.132723173814041	-0.159841182575032	0.873006182124068	0.946160212530937	-0.132607549852365	-0.148590527303744
HNRNPLL	0.218919088835679	0.118307721670818	0.0642528992257537	26.370828601324	0.315350273559678	0.210035150426208	1.50141665773449	0.133247828073942	0.36861512935269	0.377606243132321	0.402340315037335
GALM	0.52669242762815	0.0962488089699225	4.44490737852323e-08	17.86408682528	0.735348852432266	0.177296395660742	4.14756797334651	3.36025722101788e-05	0.00133021752798972	1.05644935021911	1.08984566405315
SRSF7	-0.206290856483138	0.11754543706864	0.0792613240297983	40.3583314887909	-0.280983197924415	0.196654890208043	-1.42881368282864	0.153057791785936	0.39997098890051	-0.560261999701611	-0.573811681817063
DHX57	-0.126659560433504	0.126936410196141	0.31836714070704	12.904134084023	-0.105627207812795	0.226407488276954	-0.466535840385218	0.640831999611238	0.825157332832751	-0.384622496150812	-0.286767422030945
SOS1	0.195045858883903	0.044670359929715	1.26347319889666e-05	104.068249226661	0.25138655108743	0.0925385298305602	2.71656089142245	0.00659640599094088	0.0570737981333325	0.324950033012743	0.297636624228004
MAP4K3	0.188968266983288	0.0649188687810735	0.00360461624466093	80.0182788200028	0.278790061227193	0.130428058893232	2.13750065432937	0.032557292555613	0.16044180179155	0.311544936308765	0.342494061254265
MAP4K3-DT	0.558327695508568	0.165383406848054	0.000735587270130004	16.6140443117729	0.819687740214963	0.286387778751314	2.86216033305926	0.00420763994586674	0.0420325241724748	1.12622597098075	1.22790193232981
THUMPD2	-0.10611668314841	0.0734834564892726	0.148713819605774	27.9017408786776	-0.140591373031364	0.134619002234951	-1.04436499080561	0.296316554570709	0.570251625710604	-0.339311909147307	-0.344001069526051
SLC8A1-AS1	0.40917154700751	0.11776558797913	0.000511887177214877	29.263338672114	0.581421684018549	0.206837085595614	2.81101274630839	0.00493858294070065	0.0466584068756531	0.797238334537582	0.837878736147445
SLC8A1	0.0176586113573674	0.0580055636837322	0.76080060913293	766.090239349112	0.00918096602716206	0.102351776850568	0.0897001137612508	0.928525525539514	0.970464164812191	-0.0663057877186398	-0.0988352775042051
ENSG00000289013	-0.0820857566923396	0.112067942637659	0.463885281916133	16.5928345516355	-0.191408778090777	0.221031692450345	-0.865978882796535	0.386501742348376	0.652340854774039	-0.286307874276656	-0.42718525051836
ENSG00000287255	0.0223721264165794	0.327191192403491	0.945486079529477	6.76838946193243	0.132173274830255	0.520633538108346	0.253870073968899	0.799595935033721	0.912354580469634	-0.0559093796975624	0.102493666076777
PKDCC	-0.0197289277811189	0.361186572964887	0.956439181787742	4.01984692220816	-0.139155968700774	0.613593270351294	-0.226788616213317	0.820588116035084	0.922788373238186	-0.148769958704589	-0.341651423110745
EML4-AS1	-1.49428943305953	0.257024095279427	6.1066471129288e-09	4.33064288584234	-2.09635025294996	0.466660719800647	-4.49223635930938	7.04791399312949e-06	0.000394848047100471	-3.40114795518082	-3.54542783372736
EML4	-0.426936781188236	0.0732401544749189	5.56697030641143e-09	167.343761869758	-0.622466016046194	0.128232436592034	-4.85420095405769	1.2087311866027e-06	0.000109775715265038	-1.04693172125876	-1.13279277333866
COX7A2L	-0.106466815572935	0.336962084487827	0.752032249094668	4.78186581938438	-0.0690547504115584	0.554371209796493	-0.124564099273676	0.90086865160112	0.959296123384643	-0.340084181963038	-0.226901124012753
MTA3	0.236127076445399	0.0838554526390311	0.00486434991543879	27.1113114029018	0.441297327956422	0.173026769237317	2.55045696051317	0.0107581806485995	0.0772439784471356	0.415561199924633	0.608505949747293
HAAO	-0.0285431443423643	0.140976803761758	0.839551688626185	9.02829251033861	0.0641308941726858	0.267993215442717	0.239300439254566	0.810872624825679	0.917327576488075	-0.168211116864836	-0.00888647427374696
LINC02580	0.228143938735809	0.22837331692907	0.317796822830602	3.68024055228301	0.321743312633953	0.444123332548309	0.724445866844783	0.468792049591322	0.714090130670076	0.397953118508802	0.412805227970682
ZFP36L2	0.268777726822294	0.112771972758148	0.0171547811373745	121.652414870576	0.465734328304778	0.198730166643456	2.34355123920546	0.0191011383563968	0.113987212990728	0.487577408466987	0.648507438558266
THADA	0.0961496330437314	0.0865406665689023	0.266553664437563	86.6336393130197	0.124092185281165	0.149810088022685	0.828329967087224	0.40748365610113	0.669639530464653	0.106818659152036	0.0892655444345827
LRPPRC	-0.122128749815343	0.14155291628262	0.388259506929154	29.5572532165198	-0.14352811704691	0.229199936313315	-0.626213599163956	0.531174848539173	0.756244440751855	-0.374629071867469	-0.348808293457136
PPM1B	0.151731002789941	0.112143312825195	0.176052495239292	27.5573101694231	0.158517568702756	0.21623771928757	0.733070850104309	0.463515217983179	0.711038838310936	0.229412220643396	0.145617247594616
CAMKMT	0.36966286732218	0.0835287683057475	9.61855248513749e-06	108.919555081748	0.526778534069183	0.135154996375163	3.89758831117833	9.71553977913463e-05	0.0029177075574956	0.710095650315117	0.748432105213346
SRBD1	-0.0348265218958682	0.085296767826672	0.683054716511155	60.1873966853037	-0.0371062973492587	0.156208458657327	-0.237543457429911	0.81223520961721	0.917889420258087	-0.182070106594599	-0.174603965217425
PRKCE	0.173042729717832	0.152554485838794	0.256668244224809	72.4440095505447	0.286005376119807	0.241439096923206	1.18458600849876	0.236181171690244	0.504597596965329	0.276418627962094	0.354304976416933
RHOQ	0.148495250048055	0.0727963745574196	0.0413631256422075	78.4352899387971	0.233192203800459	0.136114054540175	1.71321179571233	0.0866735823409941	0.289667707494294	0.222275252725107	0.267853878021525
RHOQ-AS1	0.307666552000083	0.104013991620668	0.00309708140928472	17.5390796101634	0.403512063441789	0.20549518880078	1.96360832483032	0.0495755312431736	0.208457116908774	0.573352904870352	0.546654379826461
PIGF	0.443800503949651	0.145467879308034	0.00228195463126695	19.1199104021428	0.656382121312682	0.25790465527382	2.54505728334293	0.010925981285479	0.0780989312272803	0.873618013225828	0.960583202773546
CRIPT	-0.080367176812138	0.524728989113931	0.878272574443653	2.62271359483799	-0.137361745476375	0.748003372946749	-0.183637869085055	0.85429755305921	0.936494991969151	-0.282517272692288	-0.338714417782266
LINC01118	-0.0810285438227065	0.227810639476962	0.722077411655645	3.58562847404151	-0.2068627560739	0.46775280396107	-0.442248029989611	0.65830973351773	0.834625226960176	-0.283976022947072	-0.4524822230831
MCFD2	-0.0974823770961272	0.13601750187446	0.47356542624334	7.85712712960574	-0.221523128910261	0.302377625683926	-0.732604234222733	0.463799847845467	0.711139971568433	-0.320267572262681	-0.476480125101292
TTC7A	0.0712793486727682	0.111098368812135	0.521140911106323	126.425207336239	0.0926573507774173	0.187187834350668	0.494996649215128	0.620602485777568	0.815328005176783	0.0519632867446789	0.0378091396896757
STPG4	0.563956827988315	0.206600868806318	0.0063393439108739	16.4612001414368	0.76456943280875	0.343035911021954	2.22883205006434	0.0258250815967407	0.138060425054004	1.13864191902143	1.13767750520868
CALM2	0.429435409666574	0.251609352341606	0.0878676813554342	20.9899131211551	0.775530563247908	0.396789362966258	1.95451449970915	0.0506404017932807	0.211252514703947	0.841933510354401	1.15562003212963
MSH2	0.727969196500114	0.271613729421229	0.00735862139006074	4.3598996118846	0.803009736917179	0.479594527984796	1.67435133234597	0.0940615715605355	0.30319981680684	1.50039731433293	1.20060132453035
MSH6	-0.0587982447082165	0.173720368455391	0.73501288414507	5.65053152823372	-0.21801054148105	0.377325290804225	-0.577778767536059	0.56341349194338	0.777836382762862	-0.234943558401711	-0.470730289821014
FBXO11	0.032289644147088	0.0364266992840536	0.375386966772929	161.274268512945	-0.00290087435568682	0.0787096424966597	-0.0368553872647806	0.97060031136505	0.988668680583071	-0.0340347151240127	-0.118612320349114
FOXN2	0.713581648381975	0.152710903249933	2.97176604123446e-06	37.9865602024228	1.07166120517813	0.240935187327703	4.44792318243051	8.67045240872877e-06	0.000465220879419917	1.46866328595283	1.64036310169196
PPP1R21	0.53855001612754	0.0965487063568313	2.43280363802225e-08	40.6808675101359	0.859457237899363	0.167084977220563	5.14383310933349	2.69188689412366e-07	3.18373783280305e-05	1.08260314980117	1.29300153923584
ASB3	0.297339513024463	0.140863790987494	0.034786928308819	39.002349131949	0.468232532842772	0.231362373144369	2.02380588718546	0.0429901282471285	0.191127346750278	0.55057497598047	0.652596807116171
ERLEC1	0.262328647900607	0.225223688306491	0.244121359423799	7.1333074289471	0.467682077640108	0.399567050031358	1.17047208373014	0.241811042026198	0.511605517361082	0.47335293798419	0.651695754314419
PSME4	0.214174143637409	0.0866028946362066	0.0133961697576543	69.6929612712054	0.319401950938091	0.160715137964653	1.98737937809157	0.0468803711790635	0.201420106982516	0.367140510934765	0.408972599074159
ACYP2	0.232623480387203	0.0735126456414711	0.00155402586320021	59.8550698517649	0.378741623660618	0.159278932363311	2.37785134569284	0.0174138445411796	0.107837511767615	0.40783346092211	0.506107076326668
RTN4	-0.127432250784261	0.0664566235012412	0.0551712416774667	154.335747038834	-0.16619177832615	0.114797962957191	-1.44768926246648	0.14770397424889	0.392402682558061	-0.386326787758988	-0.385906962694506
CLHC1	1.1131963126891	0.292610675264696	0.000142171362236443	8.0189780906051	1.61732293837267	0.433881351425621	3.72756960643404	0.000193335174150558	0.00486153926276504	2.35007706084323	2.53356936284527
RPS27A	-0.464298604859412	0.0997620191097029	3.2545914431992e-06	25.379761150836	-0.588890554244107	0.220735567719657	-2.66785530002134	0.0076337127335151	0.0632074053475149	-1.12933917268674	-1.07783232645674
MTIF2	0.46618375980736	0.114233515887876	4.48477918091031e-05	13.2274570933888	0.765825506047943	0.218456480653021	3.50562045016334	0.000455544326701954	0.00887015172724537	0.922987848224471	1.13973360042933
ENSG00000240401	0.630915897278828	0.20350772973456	0.00193386052530071	4.6598772500208	0.889053816849671	0.414465756028379	2.14505976409013	0.031948068917986	0.158499482254948	1.28633080858915	1.34144886111852
CCDC88A	0.168442761851697	0.0853364404626853	0.0483968971309283	103.672864797621	0.270841410189056	0.153672360089605	1.76246014593081	0.0779915842963757	0.271019204513167	0.26627266635607	0.329482731261558
PPP4R3B	-0.28845896304231	0.0807544027587368	0.00035419443621478	36.0469559388165	-0.417925141249502	0.157640396194776	-2.6511297315767	0.00802230206487102	0.0648495933219633	-0.741496842780979	-0.797975103496592
PNPT1	-0.539634809707745	0.279853872993949	0.0538211150462637	10.3663338863849	-0.72089634741424	0.442162345382102	-1.63038837418701	0.103019440204964	0.319942460832706	-1.29550516866294	-1.29391565023644
ENSG00000285755	-0.498045207809216	0.132162197403374	0.000164271473268394	20.6599996044753	-0.699857313831536	0.224525905616883	-3.11704483234878	0.00182673789987134	0.0239997083374308	-1.20377267914299	-1.25947637150112
VRK2	-0.0587064890605978	0.098125582665332	0.549653694005442	50.2644766535331	-0.0989278418571516	0.164992057258562	-0.59959154095594	0.548778486057685	0.769060546581717	-0.23474117671015	-0.275801075568814
ENSG00000287875	-0.268496007629512	0.206694812686805	0.193944849085775	3.80342797521953	-0.324583194991685	0.395799670288398	-0.820069392061845	0.412176549775873	0.672714187762023	-0.697465365810854	-0.645181521403868
FANCL	-0.326249370951107	0.262552820271227	0.214013533630932	6.15372338803775	-0.479484557441971	0.443498940286595	-1.08114025510889	0.279634729229448	0.553149020445615	-0.824849604990778	-0.898743129969968
PAPOLG	-0.440965495894888	0.109971385053857	6.07649661793256e-05	33.5200822193351	-0.60087241689367	0.196887985150048	-3.05184908279572	0.0022743641936093	0.0277491559031164	-1.07787428541088	-1.0974457134469
REL	-0.142106632807668	0.066060331076634	0.0314632254493103	79.2799528418247	-0.230828924262346	0.124754057421706	-1.85027187919088	0.0642743735653961	0.242148450446039	-0.418693473991238	-0.491712995885233
PUS10	0.248583849137152	0.102880427037167	0.0156817019404042	16.9416726701752	0.372846482741419	0.188062555334997	1.98256629065401	0.0474158958420205	0.202697136174278	0.443036595654233	0.49645718435315
PEX13	0.0250129370582784	0.102448745334541	0.807114075922758	16.3705547183493	0.0790476969061063	0.199198625736463	0.396828525366863	0.691493913964175	0.85422459004214	-0.0500846513170199	0.0155311837501662
SANBR	1.12507183363976	0.414134448055654	0.00659398175916287	5.06494025690393	1.77947256253904	0.628951465381968	2.82926848967329	0.00466545409121469	0.0449264446646466	2.37627041330204	2.79899581798836
C2orf74	0.746399031194834	0.377695660628089	0.0481330691322185	2.95473998460024	0.907747978680997	0.598069217349474	1.51779752635315	0.129065448895529	0.361322910701102	1.5410472494324	1.37204976526658
USP34	0.0858906474497889	0.0343201830194418	0.0123275075829728	170.850802603713	0.127979129519618	0.0752985158433442	1.6996235328977	0.0892017609473915	0.294570171731839	0.0841908328319449	0.0956281729997457
XPO1	0.542994912837392	0.110398689791256	8.72141252651035e-07	67.8849239988712	0.801049548138367	0.181968267388903	4.40213867853323	1.07189004457325e-05	0.000546207799309133	1.09240707727922	1.19739264636261
CCT4	0.263784504600253	0.263491107874676	0.31677194021759	12.2227929842009	0.39366723023822	0.405887098123547	0.969893431099878	0.332099614706211	0.603140265496624	0.476564061759037	0.530539145565929
COMMD1	-0.0394427532061982	0.0652881423448039	0.54575489627066	62.780320863894	-0.0395210780224367	0.13271261054531	-0.297794443648168	0.765860055593926	0.897358252647447	-0.192251939816511	-0.178556775329227
ENSG00000229839	0.497766241675243	0.260346624310159	0.0558843255232637	3.09560648377463	0.522237441028592	0.505807919110602	1.03248174118523	0.301846496852808	0.57523163712948	0.992648041030067	0.740998685404723
B3GNT2	0.182989054842092	0.143249380690505	0.201455409226959	7.31847962909084	0.270086646087244	0.273715592075463	0.986741909875491	0.32376917883677	0.596253120579826	0.298356831829718	0.328247240516246
EHBP1	0.126165952990389	0.0610670588998813	0.0388263005457096	44.6803593228206	0.201009294106908	0.146044667943469	1.37635489838434	0.168711784127198	0.422910817280376	0.173024432452106	0.215172931765463
WDPCP	-0.0458834980622466	0.126732797094976	0.717315321949368	29.8397333057811	-0.115901788993232	0.237274803659465	-0.488470698134359	0.625216475817612	0.818009241071883	-0.206458028190466	-0.303586120654662
UGP2	0.307406855063763	0.1622036235177	0.0580670958604036	29.5082482117054	0.422357967895243	0.264067428048211	1.59943227764589	0.109724585085632	0.330970253501372	0.57278010192438	0.577503674968294
VPS54	0.233571324045681	0.0728983871837073	0.00135500892603379	56.0089565839879	0.362691416092396	0.128297465735789	2.82695697855256	0.004699264075144	0.0450640138537332	0.409924081041052	0.47983412181909
PELI1	0.00942520629766457	0.0645965662881454	0.883993398887305	234.150581675807	-0.0167689126938939	0.113655266564125	-0.147541888738017	0.882704319056766	0.952158140435181	-0.0844658736265405	-0.141313231774736
ENSG00000225889	-0.0299892415105186	0.0917789299372205	0.743853055253092	41.5513526618027	-0.0188758193682773	0.166229590444295	-0.113552703329331	0.909592382020833	0.964246433524354	-0.171400714438917	-0.144762075845599
ENSG00000288932	0.549965996436327	0.111033782392648	7.30249641492306e-07	53.5230494050933	0.766332235058467	0.189609793258525	4.04162792379402	5.30814105734771e-05	0.00187645724462698	1.10778291219926	1.14056307681987
AFTPH	0.0578525807797037	0.0443018838797548	0.191596158458174	83.7631597696871	0.044361232215881	0.0948238586128746	0.467827747834951	0.639907775832538	0.824747597480661	0.0223484121411093	-0.0412478893528706
SERTAD2	0.416890738995932	0.0917776697021159	5.56178066718515e-06	44.8164945448849	0.594690434765639	0.156817455874252	3.79224641447126	0.000149290667176806	0.00399498489260839	0.8142642416359	0.859598659909733
LINC02245	0.162126645571652	0.099776255174575	0.104183422800741	52.7085823279882	0.276677153932287	0.17278414277334	1.60128788146512	0.109313171865868	0.330249191572064	0.25234146615176	0.339035394629435
SLC1A4	0.544101518323697	0.200495136766518	0.0066518497605625	14.4962530110774	0.752780809706032	0.339734740040145	2.21578991190915	0.0267058936807613	0.141211496830902	1.09484787188992	1.11838043648429
LINC02576	0.523577155373067	0.181013241260384	0.00382213681902972	5.26556077941475	0.656874048218136	0.367137526211863	1.78917708302876	0.07358630117685	0.263722151840049	1.04957812119921	0.961388449257314
CEP68	0.107569568944881	0.18747979128312	0.566126018514078	9.48042499957417	0.218062814195858	0.361803809663519	0.602710110760465	0.546701554209789	0.767507038823526	0.132007146238942	0.243088231650938
ACTR2	-0.133460511440765	0.0618002021221488	0.0308076669329617	100.48003118748	-0.187485887968934	0.106799709698841	-1.75549061413759	0.0791754247076485	0.274163798800586	-0.399623076548802	-0.420763781308611
SPRED2	0.0338983849237552	0.0780647745336292	0.664118473337184	50.7519668290288	0.0345134185274579	0.133174133156965	0.259160076429998	0.795511733373175	0.910405256924504	-0.0304863811727527	-0.0573680024377198
ETAA1	-0.0546592689473167	0.212406366645767	0.796921351184808	3.40914893189035	-0.113991634470046	0.42327190821511	-0.269310654115307	0.787690634163622	0.907009142236254	-0.225814388289999	-0.300459344712556
C1D	0.252621961805408	0.25249132446802	0.31706018454004	5.64868507818952	0.345802783989696	0.436793132351247	0.791685487654643	0.428544086311146	0.683688130615812	0.451943296154154	0.452188730876733
DNAAF10	0.655980078710526	0.33307666251959	0.0489006653321183	4.45461881065217	0.934992783783067	0.546899878378011	1.70962331634824	0.0873355511728712	0.291219833009435	1.34161385183922	1.41664741436065
PNO1	-0.605239431276322	0.240335794435212	0.011792032532337	4.67426646624985	-0.896743693727661	0.446169842265382	-2.00987070119876	0.0444448754226661	0.194666890612913	-1.44020660810404	-1.58176422230837
PPP3R1	0.0600217821389956	0.0544356482156516	0.270192638553199	115.929106314197	0.0746647971876138	0.105302887518652	0.709047956300233	0.478294717551776	0.720536046360565	0.0271329311524571	0.00835671423469276
ENSG00000289156	0.321597459642638	0.167654127754051	0.0550831525082927	14.6865797703267	0.411549411723755	0.288489729463426	1.42656521079351	0.153705257898773	0.400897460024569	0.604079739968267	0.559810900380858
CNRIP1	0.442798867152341	0.343251289209494	0.197045899892942	6.06968574073959	0.70839137661146	0.548493672135807	1.29152151173052	0.196522900690056	0.457467908473838	0.871408743773423	1.04571835087862
PLEK	0.148643009959779	0.106784942336568	0.163927019671763	38.2583753227429	0.326839693676504	0.209999675431862	1.55638189918324	0.119617306813595	0.348626041762774	0.222601160739008	0.421147611501554
APLF	0.302619489079835	0.161305012230935	0.0606456729321196	14.3117925604561	0.454143801653438	0.267362915752651	1.69860431232574	0.089393763398292	0.294900913689958	0.562220803929165	0.629534638478568
ARHGAP25	-0.236618638276725	0.0543191798716563	1.32413008026603e-05	147.28297258571	-0.372258578315351	0.103900571313521	-3.58283475835812	0.000339885626347648	0.00740023704638742	-0.627154751700805	-0.723222454636033
ANTXR1	-0.202801863693888	0.352029338788659	0.564551889068575	4.27325841679344	-0.272808125400191	0.574762612017719	-0.474644870240414	0.635040118603102	0.822896297772044	-0.552566470534105	-0.560429717277843
GFPT1	0.205849362703367	0.111517245722431	0.0649071449418187	22.8110791398989	0.298739195854576	0.191381286916633	1.56096346026092	0.118532372523505	0.347259978218709	0.348778880985745	0.375149259282264
NFU1	0.0605562100838247	0.215134715624937	0.778341943916223	6.30086958920705	0.0421228030456021	0.399025151927838	0.105564280452225	0.915928066416275	0.966510622061859	0.028311697084572	-0.0449120256270712
ANXA4	0.100109524360159	0.0872500344240798	0.25122185785238	51.4933130090691	0.139067116747793	0.162922253188999	0.85357963093272	0.393337948549331	0.657609458979105	0.1155528300049	0.113778354720961
GMCL1	0.728550037678981	0.219297910229447	0.000893128128066501	5.29717037623773	1.00382150593755	0.362761819169698	2.7671641636243	0.00565462727623162	0.051395948108443	1.50167845204334	1.52931473522195
MXD1	-0.206322924181176	0.367443382215131	0.574450303472892	8.0317042596992	-0.298091317460402	0.577240963695135	-0.516407074702753	0.605570125625119	0.804010328150232	-0.560332730115943	-0.60181635679517
PCBP1-AS1	-0.0153488349998006	0.196912111834544	0.937869701018199	27.3120353651864	-0.00910089282635725	0.311421039696557	-0.0292237571206653	0.976686133880991	0.991235842200568	-0.139108966610003	-0.128761273409919
PCBP1	-0.0356319715787174	0.267474943017675	0.894022470029178	8.47553776053889	0.109273408182014	0.456201619804726	0.239528759737388	0.810695598361155	0.917327576488075	-0.183846654126145	0.0650083468295631
C2orf42	-0.11054794594058	0.288852175493115	0.701931385025087	3.42856330212035	-0.154039133125286	0.536089220982333	-0.287338612858181	0.773853059828991	0.901558106914962	-0.349085764848898	-0.366014017811901
TIA1	0.833975611230379	0.316175317439234	0.00834704069578826	14.0021095638479	1.19838962360442	0.452121768275895	2.65059041101762	0.00803512184479859	0.0648495933219633	1.7342113419838	1.8478077691817
SNRPG	-0.00698309440077475	0.277516887170259	0.979925130489851	4.53028326963309	-0.0622265376898804	0.467371152970584	-0.133141588423616	0.89408140510569	0.956723993527833	-0.120656993597636	-0.215723865311133
FAM136A	-0.36081509972905	0.223623085908113	0.106636650719357	3.32562662220708	-0.469265767010121	0.471782285405498	-0.994665932839733	0.319898768638023	0.592313529870944	-0.901089823894727	-0.88201575650783
TGFA	-0.0586908529082958	0.150935228311839	0.697388633600934	12.9205488666934	0.00637730355339211	0.269368026527597	0.0236750576362067	0.981111801551271	0.992298464829094	-0.234706688686421	-0.103424657193836
TEX261	0.191899089698694	0.269912014979091	0.477103413220276	4.46028743858082	0.382455463612823	0.477980480850306	0.800148706768218	0.423624644102648	0.680812630515579	0.318009332498028	0.51218634649797
ENSG00000236469	0.335481783722818	0.319379876550496	0.293526818741733	4.46836562861533	0.530054166529275	0.524560999325651	1.01047193216935	0.31226924019024	0.584627578859194	0.634703827601617	0.753794063446081
NAGK	-0.112821574588384	0.074891976581644	0.13194978731826	33.1318630641166	-0.0588699467027584	0.162553469843386	-0.36215742893386	0.717234390067305	0.868046787844537	-0.354100614873571	-0.210229384200509
MCEE	0.91834341939394	0.182868889199811	5.1171352554981e-07	7.27104813189545	1.44713686418303	0.341679671612294	4.23536131767625	2.28184497652479e-05	0.000984688057437275	1.9202979772218	2.25498785752815
MPHOSPH10	-0.0389881398208242	0.200691932605166	0.845965574538913	8.55737359701367	-0.0278051432781299	0.344222836509359	-0.0807765793812285	0.935619634138237	0.97316334703371	-0.191249217604569	-0.1593786918532
ZNF638	0.253670695348324	0.0611572032292562	3.35617194738272e-05	117.977310217249	0.371041943954681	0.106425676589912	3.48639497387844	0.000489577579625995	0.00925079529155233	0.454256444978455	0.493503293243044
ENSG00000289463	-0.156012059355121	0.239226694944841	0.514303413174853	3.83992704925715	-0.196471546159017	0.47066483749555	-0.41743408580182	0.676360927397003	0.844112058645028	-0.449364106476416	-0.435472612197261
EXOC6B	0.337148825669429	0.0821843498554437	4.08978044422842e-05	74.6436345868798	0.483678111963767	0.141674169459881	3.41401762796806	0.000640124339410985	0.0113143748552717	0.638380754066794	0.677880031390015
SFXN5	0.320357367282668	0.11680219840664	0.00609300100917203	20.9168605684808	0.512998567867168	0.208201236800296	2.4639554296175	0.013741319762031	0.0917675750186325	0.601344518801874	0.725875361096322
CCT7	0.410624321048244	0.456159284729378	0.368025802035588	4.29771606968877	0.835962495337924	0.702194476727099	1.19049995840798	0.233849946346438	0.502305490134278	0.800442659017331	1.25454245390251
FBXO41	0.201906543855269	0.495819067648021	0.683847742030504	2.47621896637525	0.064344038008713	0.72209244242028	0.0891077571634004	0.928996272596511	0.970744359890333	0.34008236618032	-0.0085375742184854
ALMS1	0.331278443848003	0.132259920984456	0.0122536906797789	17.490878660013	0.487750447572774	0.227887045596391	2.14031669196601	0.0323291819200361	0.159646166388632	0.625432692187627	0.684546131360389
TPRKB	0.69715414285769	0.345818221973807	0.0438046303953996	3.14211663523717	0.938058568070096	0.596138201246068	1.57355889307099	0.115589462932875	0.341142037861041	1.43242980668025	1.42166586728475
DUSP11	-0.0958345443299347	0.172724610512465	0.579004019709408	5.52444447066013	-0.0608710954415034	0.369370603557716	-0.164796805309365	0.869103918656766	0.944196099530192	-0.316633014703699	-0.213505110670242
STAMBP	0.254894077147544	0.194091005465767	0.189091667161781	9.73723453961754	0.195005005677584	0.346602975013673	0.562617806929936	0.573695163846101	0.783017476798069	0.456954808342202	0.205344373718255
DGUOK	-0.116866562784715	0.185155934862568	0.527923403075312	11.6593885928735	-0.140182342357672	0.326692878184778	-0.429095189146989	0.667853953183091	0.840305932839129	-0.363022480445489	-0.343331517793685
TET3	-0.0334682360453786	0.0682875007825484	0.624057626473455	71.1196908758093	-0.065865822674831	0.123604193225435	-0.532876927198592	0.594118777884939	0.796329508995204	-0.17907419086429	-0.221681094739059
MOB1A	-0.0459559651063308	0.0595087168266481	0.439962805176122	41.1961391056695	-0.0238550931838225	0.116447779657861	-0.204856573941658	0.837684184580509	0.929863382667113	-0.206617865795505	-0.152912763858856
MTHFD2	-0.484593460315852	0.100753105624145	1.5114761909699e-06	22.8839153258896	-0.591501645145414	0.182224185481422	-3.24601064113807	0.00117034464803413	0.0174368611635567	-1.17410270805332	-1.08210648130325
MOGS	-0.0605570130677949	0.182076492113653	0.73944299448607	7.70955402056158	-0.0938272329289074	0.330888984605889	-0.283561065173149	0.776746778274547	0.903446026563485	-0.238822802076769	-0.267451771314455
CCDC142	-0.159632051989511	0.216703688074209	0.461342854870196	5.14992659037083	-0.17920802354786	0.405215049826647	-0.44225411574552	0.658305330163457	0.834625226960176	-0.457348576662178	-0.40721355434548
TTC31	0.22401375824337	0.179522381877259	0.212092616977721	5.228705662997	0.375272840408089	0.358561827423119	1.04660566660168	0.29528148732574	0.569584168571075	0.388843347762197	0.500428945112291
AUP1	0.0159007537867564	0.197832267727676	0.935939068897578	16.6798566345133	0.0459683340527907	0.315940607714943	0.14549675771424	0.884318675481334	0.952502512604574	-0.0701830225036003	-0.0386171873341769
LOXL3	-0.0945373276176773	0.0719839176977025	0.189077908188405	33.7544208268153	-0.198581443926958	0.153968863037329	-1.28975066782699	0.197137241273069	0.457947325750728	-0.313771796682122	-0.438926352458072
DOK1	-0.175265599273023	0.118157393423584	0.137988569455517	9.77356978260722	-0.133003443622213	0.233844653320652	-0.568768375643964	0.5695133386955	0.780975913171253	-0.491830854608556	-0.331580213077562
M1AP	0.00639527097374593	0.216562689536112	0.976441249270226	3.38910065344931	0.156874420549588	0.382420209872482	0.410214775526371	0.681648403033256	0.848186998448967	-0.0911488784561039	0.142927540530463
HK2	-0.0448419154686816	0.127934459696565	0.725958285781961	34.9632979219745	-0.0856191540635646	0.217938679500245	-0.39285891912302	0.694423684830973	0.85618776070537	-0.204160651923641	-0.254015777935109
MRPL19	0.470794510618615	0.248783910564436	0.0584399332225451	4.67394351287304	0.713280523146766	0.459727243295228	1.55152981153373	0.120774768829154	0.350188343033684	0.933157593332983	1.05372150747065
GCFC2	0.631845736604091	0.24171884822204	0.00894969823939793	8.03482668699765	0.944310377427657	0.420529921003752	2.24552482537677	0.0247344603619962	0.134787332348079	1.28838171728426	1.43189959804138
SUCLG1	-0.0197623215024387	0.273607544706015	0.9424198931927	4.37959554778028	-0.160824282656768	0.502510408438722	-0.320041694571944	0.74893672373314	0.886984029343983	-0.148843613874419	-0.377120785385467
TMSB10	-0.533908468445279	0.283418040977077	0.0595893776728442	26.2311857662602	-0.721466869650239	0.420988538667661	-1.71374468277338	0.0865756267384429	0.289667707494294	-1.2828748111729	-1.29484955122733
ENSG00000287625	0.167017350495865	0.222773406823949	0.453424246550981	3.21115586241882	0.317260527943619	0.481231934088337	0.659267404073357	0.509724070006563	0.742233863909846	0.263128694634978	0.40546725444381
TGOLN2	-0.384788267795161	0.160980530710862	0.0168356105357889	28.5738223756035	-0.552052853163185	0.268375786770477	-2.05701438198416	0.0396848424663806	0.180351418798826	-0.95396646343915	-1.017531844949
ELMOD3	0.150017020392158	0.119969207920635	0.211130570497696	19.58164795546	0.217823899988075	0.210397945098934	1.03529480711254	0.300531254227882	0.57386673619755	0.225631759538585	0.242697147480494
CAPG	0.34475009359131	0.116851247055761	0.00317431568646434	14.0002178115979	0.528825179968899	0.222035396712693	2.38171565344233	0.0172321976518525	0.106989276412668	0.655146560858681	0.751782307033965
MAT2A	-0.287264551792299	0.203351463671677	0.157758505541602	22.1321293647425	-0.355429536626357	0.327521924654374	-1.08520837803892	0.277829374382972	0.55185681247955	-0.738862378576644	-0.695674608614622
GGCX	0.200569329527279	0.181359999795055	0.268761914562746	4.6654929609835	0.218267352898531	0.370333145046096	0.58938109056202	0.555605658473247	0.772974471126011	0.337132927048215	0.243423045765181
VAMP8	-0.142294203632815	0.159275641936066	0.371651925829698	7.31408450012602	-0.214710706790943	0.306272014512645	-0.701045791377974	0.48327443861833	0.724080250541696	-0.419107191313996	-0.465328714400435
TMEM150A	0.00482584342978742	0.170941977911986	0.97747800385613	4.45434147554629	0.0435974696963382	0.349194161323677	0.124851657115557	0.900640990836687	0.959296123384643	-0.0946105008125705	-0.0424981098154564
USP39	-0.0897045063932135	0.11427788570454	0.432472212758009	11.371706011849	-0.0647550955981484	0.232521261330906	-0.278491073149625	0.780635416708827	0.90450242720595	-0.303112239915829	-0.219862920000073
C2orf68	0.0715105111567133	0.137981566837147	0.604275945307467	7.95019518932757	0.10240316504931	0.279232469956287	0.366730864305789	0.713819781828665	0.86605794198564	0.0524731524122474	0.0537622875799053
GNLY	0.721422482706951	0.402297666474503	0.0729320874338086	12.4202127224791	1.02493520820857	0.587776317173769	1.74375043407126	0.0812026168358083	0.278326018728459	1.48595749459418	1.56387624085328
ATOH8	0.587852511208652	0.207320714576741	0.00457577288245517	4.08566158102637	0.688357474093171	0.460000203787372	1.49642862856503	0.134541993812875	0.370910014597795	1.19134765340017	1.01292439433725
ST3GAL5	0.631316992344404	0.210092401248779	0.00265625212470224	21.0280702299771	0.852263745343219	0.30537917626022	2.7908377898596	0.00525718118570836	0.048802127673533	1.28721548762477	1.28122634555845
POLR1A	-0.434292694697055	0.145043878366976	0.00275151118898114	9.89966863116812	-0.555569432705963	0.281917289864826	-1.97068236918831	0.0487602184270957	0.206705496728069	-1.06315635982355	-1.02328821501194
PTCD3	0.208572400283436	0.125201089464864	0.0957334842440144	15.0718827289832	0.32156121264788	0.22780554361042	1.41156008563951	0.158079531960831	0.407754958585018	0.354784973972293	0.412507144308549
IMMT	-0.117839182111689	0.108911184132958	0.279263621798128	22.7042762656735	-0.25776069438757	0.213963508458995	-1.20469465211152	0.228321201312251	0.4962300311564	-0.365167747246461	-0.535798230814499
MRPL35	0.379335943579658	0.257292965457767	0.140391500335126	2.56762164893449	0.481750464581444	0.503032951630571	0.957691664174005	0.338218261378221	0.60984960361441	0.731431160296186	0.674724620983815
KDM3A	0.487102656147211	0.159633789911241	0.00227795398266888	33.7604466923561	0.689617399774583	0.259523442921662	2.65724511054189	0.007878214003113	0.0643194022462868	0.969127805128749	1.01498679570932
CHMP3	-0.137773943017878	0.0997950952518048	0.167411741923223	26.2389052820386	-0.193747258646271	0.193045498953869	-1.00363520359814	0.315554479730835	0.58836354920619	-0.409137036742697	-0.431013163209843
RNF103	0.245056778581331	0.46070342730415	0.594782289360084	2.46651569885489	0.0893004606540462	0.764082816054731	0.116872750934435	0.906960891747298	0.962926870093923	0.43525707990923	0.0323141689160338
RMND5A	0.152349347664615	0.388313224577192	0.694809795405117	4.46770256259102	0.0381343549980315	0.570056779117078	0.0668957135411936	0.946664725494966	0.979288107015709	0.230776078726823	-0.0514408081156623
CYTOR	-0.145293266875112	0.335276914650601	0.664758317976585	4.23521620569416	-0.193512338155128	0.557794654149557	-0.346923974110449	0.728648435170225	0.875431760329679	-0.425722102851617	-0.430628616446167
KRCC1	0.227823376109653	0.106409454917629	0.0322734824618817	41.0530026057718	0.370975128849185	0.185362459476646	2.00134984126019	0.0453547020458378	0.197051267845409	0.397246066591929	0.493393922057677
EIF2AK3	0.023159607405216	0.127150222479043	0.855469982882599	15.2324172669747	0.0169255090144402	0.245329135058757	0.0689910271374269	0.944996761789155	0.978392843179521	-0.0541724649823528	-0.0861580566818654
RPIA	-0.197384127545024	0.135750606561298	0.145940698871802	8.21925869201376	-0.284900339397147	0.268807172729983	-1.059868814153	0.289204285070215	0.562782256951586	-0.540616790762946	-0.580223740930654
MRPS5	0.257728842830068	0.180531281113267	0.153403217500915	9.80745906943925	0.435702279305744	0.322168284560591	1.35240587042887	0.176245512501941	0.43347964900624	0.463207335449774	0.599347285721166
ZNF514	0.814653332853259	0.351727842241947	0.0205502521853461	6.88574065041967	0.90831831611469	0.449394398095444	2.02120524858385	0.0432585226207117	0.191839578310342	1.69159298023427	1.37298336375032
LINC00342	-0.152308836238514	0.272479735520822	0.576180094414196	16.4826403903758	-0.220077235996571	0.417367398444144	-0.527298578703011	0.597986261110763	0.798304092835518	-0.441196058208895	-0.474113309682691
ANKRD36C	-0.0158103284364824	0.256922692365447	0.950931310693811	16.8747527940224	0.0109902743341933	0.400057981655516	0.0274717036983327	0.978083508504097	0.99157246479477	-0.14012686387065	-0.0958735790564584
STARD7	-0.323025624886149	0.14782576243893	0.0288757875357619	9.02600347344137	-0.490319945376668	0.306365265288889	-1.60044235078124	0.109500486285326	0.330584856552082	-0.81773911971034	-0.916479826088708
STARD7-AS1	-0.150191379563139	0.182464698023175	0.410436523850754	4.35953320081763	-0.00281436283768795	0.389358926400218	-0.00722819652218553	0.994232783812332	0.997660210954579	-0.436525670337507	-0.118470707652387
TMEM127	0.118479207962096	0.177909523774324	0.505441764332848	9.70352541404768	0.204866971107114	0.330923014540719	0.619077435250142	0.535865347631445	0.758724496581623	0.156070092291054	0.221487652114127
CIAO1	-0.484322604717651	0.157214179677869	0.00206546012770075	11.0877183968688	-0.594755593843263	0.321328429949451	-1.8509273951789	0.0641799989742176	0.242148450446039	-1.17350529290172	-1.08743294488605
SNRNP200	-0.251515202355598	0.123445479964731	0.0416039869514606	12.8935511876388	-0.329370204090323	0.251451952977771	-1.3098733185001	0.190238694677307	0.448888348524287	-0.660011495835611	-0.65301748687293
ARID5A	-0.0491491854662905	0.105120250563063	0.640104983426354	22.8508018070939	-0.0698723165033375	0.182904346631884	-0.382015615210957	0.702449782205918	0.860596798481633	-0.213661021772799	-0.228239416782174
KANSL3	0.135456762229435	0.117153961227949	0.247587658614384	16.6064556318836	0.17506118575832	0.221166859342699	0.791534438200173	0.428632188094625	0.683688130615812	0.19351679165362	0.172697875458408
LMAN2L	0.3051596871135	0.355975088594905	0.391306669078265	2.71906397837937	0.382594955634468	0.606582021728796	0.630739029396303	0.528211175045949	0.754414515426235	0.567823615181611	0.512414684201596
CNNM4	0.0337228154773297	0.248115571860392	0.891887879727084	5.12301203642173	-0.0724270124113033	0.443446960563842	-0.163327339800035	0.870260708871591	0.944509403896366	-0.0308736275436978	-0.232421257364944
ANKRD23	0.172790571840251	0.501875833336794	0.730628591768146	2.93802264169473	0.317833396047502	0.796295112733437	0.39914020689701	0.689789897863755	0.852469240138803	0.275862453610655	0.406404995439881
SEMA4C	-0.516003028985489	0.168730399735316	0.0022270737564552	8.32957883830157	-0.762911056395212	0.313435711648762	-2.43402722804648	0.0149318718173254	0.0975167754283355	-1.2433815132663	-1.36269049523544
ANKRD36	0.715270084895665	0.164062680781225	1.30219052193906e-05	18.7963797575189	1.05824982065438	0.278354764307309	3.80180243470183	0.000143647253843239	0.00388321677725722	1.47238740154247	1.61840969741489
APPAT	0.678976497036081	0.257603560600487	0.00839535633302804	3.09158998885367	0.695039905781268	0.49765773736992	1.39662232411878	0.162527173483204	0.4144291514424	1.3923361142978	1.02386302070673
ANKRD36B	2.40053432908741	0.681797603357528	0.000430101079182009	3.74962994122034	1.74289413568576	0.680885213010203	2.55974737354098	0.0104748277030881	0.0756208360177721	5.18950604566518	2.73911974843659
C2orf92	0.0466952118032382	0.318153728315559	0.88331408798403	2.63058528120754	-0.0668015597908811	0.5028116451121	-0.132856031558275	0.894307240296633	0.956723993527833	-0.00226094178348356	-0.223212824380345
TMEM131	0.0882218194285998	0.0625831712117817	0.158636200721289	86.5313325072486	0.146662991083719	0.109662439101008	1.33740405818104	0.181090780509213	0.440051381486993	0.0893326038360821	0.12621221640311
INPP4A	-0.216803902785486	0.0783951886938871	0.00568311407289195	88.3710821614329	-0.338166063655354	0.13977128586646	-2.4194244301254	0.0155450903617286	0.0999272173051514	-0.583450197369524	-0.667415632019953
UNC50	-0.255628534918664	0.318377521224944	0.422026684246915	4.46381419454874	-0.371183235696596	0.552562569889419	-0.671748786333607	0.501743637301727	0.737790336968618	-0.6690841057912	-0.721462201531359
MGAT4A	-0.0481066056014357	0.0422385120881226	0.254733368588252	393.038823586586	-0.0734970818033167	0.0698087163354547	-1.05283531429139	0.292416476758046	0.566730699442056	-0.211361445865344	-0.234172878603288
LINC02611	-0.0650959259360663	0.122788844795304	0.596011210106448	13.1187995544203	-0.133217434802063	0.24170447692817	-0.551158325634377	0.581525145457414	0.788593021348555	-0.248834097162895	-0.331930500169446
CRACDL	0.510626807075286	0.380160734724428	0.179211557528929	6.93027333113347	0.894661206542725	0.604154469742732	1.48084844414658	0.138646963989663	0.37790113495726	1.02101406587585	1.3506277264812
TSGA10	0.922171720329717	0.333356309753887	0.0056692094034373	8.41815570663039	1.23871212304378	0.492398340674454	2.51567079074044	0.011880609885294	0.0833208218895437	1.9287419045363	1.91381259739961
LIPT1	-0.1799936266108	0.355530157286344	0.61266835636995	3.20175555034091	-0.142089052282934	0.58630111948973	-0.242348253413872	0.808510327084623	0.91630532751339	-0.502259271770878	-0.346452655194098
MITD1	0.473626292141243	0.136636695845304	0.000527638046494146	15.3998403887383	0.757623607902813	0.235243971483314	3.2205867088779	0.00127928487044401	0.0186822394189841	0.93940353840072	1.12630772441328
MRPL30	0.101444916969597	0.182355467136649	0.578003648449937	4.07323136930854	0.230650793838451	0.425892327439421	0.541570671688747	0.588114300362805	0.792758547555322	0.118498251046657	0.263693785509753
TXNDC9	-0.319412672219679	0.312565989452719	0.30682597968416	3.61832286316418	-0.513702169445667	0.559042666627937	-0.918896177539083	0.358149879475692	0.628287098585813	-0.809770177294838	-0.954754727309742
EIF5B	-0.217171263256963	0.127373885768379	0.0881961990424153	24.6285357741835	-0.304779372897713	0.221128850108515	-1.37828859847165	0.168114201968786	0.42237976786283	-0.584260469386121	-0.612764188809288
REV1	-0.0590323777336084	0.0542385083823486	0.276425190125252	48.3875789478321	-0.0923982391408426	0.109354527999346	-0.844942050697663	0.398143194709566	0.661201969482408	-0.235459976071456	-0.265112618463885
RPL31	-0.217684229076153	0.101858482061591	0.0325878894571761	18.1867995837885	-0.386492658730802	0.213529884671505	-1.81001670714796	0.0702931963331833	0.256048981320113	-0.585391897182611	-0.74652254877019
TBC1D8	-0.15765255467423	0.150366909693096	0.294430199658266	59.6297700046108	-0.224872657847767	0.238294464948235	-0.943675539826812	0.345335477182864	0.616877469963051	-0.452982480127476	-0.481963046180216
CNOT11	-0.325495117906809	0.130644204910524	0.0127218449176899	7.86216151038232	-0.478062678965497	0.297604918866116	-1.60636685975128	0.108193327925649	0.327986787790412	-0.823185979797868	-0.896415624336852
RNF149	-0.412483082545093	0.084409197690439	1.0253611077344e-06	178.060626131313	-0.602311185239828	0.141133789337114	-4.26766111835301	1.97533096577405e-05	0.000896856429010207	-1.01505178736226	-1.09980086649678
MAP4K4	0.0696837944524231	0.0637788383143073	0.274576103976974	249.368045117239	0.0977999171069122	0.113184256804838	0.864077035691874	0.387545573243573	0.652816799673829	0.0484440378431527	0.0462271249806902
ENSG00000288948	0.663468805937667	0.21341570058307	0.0018784264595321	3.93416357477327	0.836443640353916	0.464815139368696	1.79951892593249	0.0719366328688877	0.260647860394835	1.3581314322084	1.25533005126304
TMEM182	0.443161982287315	0.159345700000485	0.00541691233356665	11.7842602823057	0.585741086906934	0.277872140687977	2.10795182797639	0.0350351564720928	0.167567048927932	0.872209652024358	0.844949266238977
MRPS9	-0.19691422018297	0.205592538116085	0.338169292964744	9.62702501424226	-0.162813742753572	0.350759236250027	-0.464175211732745	0.642522219351594	0.825825421402814	-0.539580335250094	-0.380377378447944
TGFBRAP1	0.0229916461325278	0.104789860005389	0.826332888933049	15.8243709299695	0.137074434666441	0.208893665793883	0.656192394084817	0.511700342049298	0.743754839534811	-0.0545429303146301	0.110516487517756
C2orf49	0.280094590838565	0.290612604822726	0.335142475632049	3.82602479488486	0.420746769858221	0.531151104312633	0.792141382070009	0.42827824317066	0.683475857000653	0.512538554099112	0.574866267785275
NCK2	-0.0400419166346465	0.12379264413028	0.746347214331622	265.84436049681	-0.0608625476971391	0.187574934571587	-0.324470579377499	0.74558179267407	0.885404685216249	-0.193573490165922	-0.213491118670583
ENSG00000290119	0.307260550334017	0.271381044832977	0.257545819945381	4.50249565557349	0.253434249258989	0.495206019473465	0.511775380938335	0.608808222327062	0.806357357928004	0.572457403546046	0.300988548536643
ENSG00000235522	0.308254352764167	0.176454807210934	0.0806493274337203	4.94336927144972	0.373195759426789	0.377600578609171	0.988334712837023	0.322988750203476	0.595547711783505	0.574649393054169	0.497028923405512
ENSG00000234162	0.362370710892248	0.180176744299231	0.0443047795343001	13.3305195422908	0.497318183544683	0.30378932792993	1.63704955316729	0.101620116013235	0.31789957707908	0.694011638140184	0.700207778779091
UXS1	-0.00575190748692867	0.146159568379695	0.968608460535662	13.9827264105955	-0.0794067065691671	0.288834155766716	-0.27492145573428	0.783376582776931	0.9051676534758	-0.11794141481073	-0.243846479519045
GCC2	-0.133274589183412	0.150097628930981	0.374584135097157	48.6479685760386	-0.207228984245538	0.253170497904699	-0.818535279428748	0.413051605754702	0.673323538196767	-0.399212995404825	-0.453081710413836
GCC2-AS1	0.474334729782508	0.21594888038764	0.0280551772910504	3.64560820170732	0.758548460902724	0.382144204572591	1.98497962765423	0.0471467381296619	0.201906907144462	0.94096611042681	1.12782163759413
LIMS1	0.0984079989640831	0.0748073033595616	0.18834644568624	169.310266120322	0.14113219724396	0.129970668717462	1.08587728782685	0.277533286522997	0.551611801844463	0.111799844800947	0.117158732557177
RANBP2	-0.146105671658119	0.082596204966205	0.0769080489521758	50.8713723505987	-0.220318501823587	0.152788525112978	-1.44198330117182	0.149307084503728	0.394256303623404	-0.427513990964059	-0.474508243272832
CCDC138	0.287656124160167	0.334819896546317	0.390264997569993	3.9293419374461	0.372885084349552	0.563077008057073	0.662227508873452	0.507825426828642	0.74161091296012	0.529216719902935	0.496520372214745
SH3RF3	-0.11474389064462	0.0923816007937554	0.21421282974533	403.305740574082	-0.195380228838927	0.148677240350037	-1.31412332095306	0.188804707278264	0.447614971887489	-0.358340589036174	-0.433686209735972
SEPTIN10	0.0109048703533214	0.185132130692257	0.953029228897898	17.2523767039632	0.0975921927719255	0.307205597561402	0.31767713071185	0.750729860313911	0.888047202846538	-0.0812022389370393	0.0458870962315276
BCL2L11	0.382133739259724	0.136289034774121	0.00504967029911925	10.0840306010241	0.558984290400503	0.277503936211067	2.01432923090267	0.0439749789669032	0.193247843349969	0.737602144176406	0.801150449657077
ANAPC1	0.0189834647768337	0.140055097843133	0.89218270064789	15.3608295393335	-0.0381070215489655	0.251567515484117	-0.151478307823776	0.879598421226217	0.950541779508986	-0.0633836125385748	-0.176242073713018
MERTK	-0.0150845418412141	0.105717938764871	0.886537635826593	214.924113462792	-0.0190112627676525	0.170548444855872	-0.111471334632917	0.911242595558587	0.965248127537734	-0.13852602596394	-0.144983786266166
TMEM87B	-0.071160565113801	0.0809752468911609	0.379512953326685	27.8052972167484	-0.0633777191429087	0.140738669426867	-0.450322000350031	0.652478277784254	0.831408353430564	-0.262210624574029	-0.217608260750683
ZC3H8	0.49258116059016	0.192116507485952	0.0103482179900988	9.14973537514135	0.658538731917434	0.368300273489493	1.78804844666025	0.0737681919541592	0.263722151840049	0.981211519048974	0.964113408353029
ZC3H6	0.587929707308422	0.189949544132194	0.00196687633211408	23.4232863654647	0.860550055974038	0.298157269475506	2.88622865874727	0.00389888779280962	0.0401627366184045	1.19151792169056	1.29479039831688
RGPD8	0.291455325130532	0.312755102613889	0.351390116332603	3.47542960622415	0.458367700879225	0.493267574441413	0.929247582102453	0.3527607935004	0.62266072905962	0.53759646260998	0.636448836424732
TTL	0.595754410902173	0.137382763594716	1.4479790975547e-05	11.9592588975246	0.891067155065533	0.261790549538346	3.4037407256942	0.000664698141517245	0.0115989220323046	1.2087765514356	1.34474454082415
POLR1B	-0.79892342950188	0.19174697591577	3.09243615988425e-05	4.36372454465654	-1.51895800131072	0.495766906871182	-3.06385517116697	0.00218504663002544	0.0270798793216607	-1.86740750752011	-2.60028115597471
SLC20A1	-0.457836284086753	0.130428452726761	0.000447688046176687	25.2310793434041	-0.674093592200712	0.23798866324975	-2.83246093740737	0.0046191209578348	0.0448920647566603	-1.11508549519306	-1.21730314205998
IL1A	-0.586918115566019	0.203752889470358	0.00396996012046322	8.67720382805948	-0.96718650834721	0.372104868903131	-2.59923099420394	0.00934328770809256	0.0706461690951276	-1.39979602890476	-1.69707368830864
IL1B	-1.80290102310629	0.263534752542204	7.85178070636215e-12	22.7792867520463	-2.64609675218402	0.404144394659632	-6.54740431179938	5.85457084180254e-11	5.60867886644684e-08	-4.08183995888811	-4.44532054250912
PSD4	-0.0048568732210388	0.1480477842787	0.973829198625849	6.3942441792393	0.00748366756113949	0.284503927610488	0.0263042680078052	0.979014650712551	0.99157246479477	-0.11596727421626	-0.1016136244629
PAX8-AS1	0.174024917913333	0.495227171234846	0.725285116796379	16.8268556779786	0.280509193893251	0.761029083194612	0.368591950146954	0.712431896600083	0.865456163793866	0.278585000426305	0.345308149117979
ENSG00000272563	-0.0534658386214984	0.267574276441726	0.841623853193646	6.25511797650651	0.125019921237282	0.508879141168399	0.245677040230482	0.805932246801877	0.915404456567787	-0.223182087670171	0.0907841767928556
ZNG1B	0.0280477260275486	0.0806665638714869	0.728065852629062	24.3078827467732	-0.0485696479841581	0.171030240732539	-0.28398280781299	0.77642355586705	0.903344384892681	-0.0433909409997619	-0.193368587946132
WASH2P	0.280134315700712	0.180698573039514	0.12107308828008	8.93583420007365	0.283666444707973	0.306901072000173	0.924292778970198	0.355333901367509	0.625245462354038	0.512626173608177	0.350476325708321
SLC35F5	0.366354199470374	0.119118366710661	0.00210116430482483	31.1210058118578	0.540663252116527	0.209276094035145	2.58349265647958	0.00978055492258193	0.0726902375161636	0.70279785651124	0.771160320039095
ACTR3-AS1	0.785704933613524	0.177842530350686	9.96271412765483e-06	7.57138087078687	1.23233645851177	0.304301343990654	4.04972400828313	5.12780724987411e-05	0.00183986492336307	1.62774267610399	1.90337612525474
ACTR3	-0.133167283488866	0.0407446377086216	0.00108180752646459	92.5179152759928	-0.170323051044528	0.086858086537612	-1.960934874737	0.0498866204369082	0.209097459572062	-0.398976315608649	-0.39266953817691
LINC01191	-0.344329142221388	0.250145915079007	0.168662818077431	2.54692745312257	-0.506994706277864	0.485050536946426	-1.04524099585496	0.295911600417857	0.570039058670511	-0.864727419465187	-0.943775126334496
DDX18	-0.367502096596283	0.196761168004871	0.0617959157542445	15.4900594336531	-0.487374934941328	0.309074946359422	-1.57688269684131	0.114822518636936	0.340226154445624	-0.915839060291363	-0.911659070664632
CCDC93	0.109854352981045	0.0675251475780946	0.103765603732071	33.2979800459338	0.174948634039785	0.138901554228231	1.2595153093271	0.207844264078443	0.472576176746037	0.137046601248975	0.17251363695755
INSIG2	0.106065551019489	0.0943593048768479	0.260987434626456	20.5265561333026	0.160433757002062	0.185447783857422	0.865115525594031	0.386975384068682	0.652565424991722	0.128689795211744	0.148753900363848
STEAP3	0.136674505465716	0.119481473914896	0.252666334871177	14.4431319822596	0.249516038272804	0.239656203119688	1.04114158125167	0.297809843682136	0.57193572799749	0.196202718268948	0.294574738711843
C2orf76	0.754890460872679	0.295631375343502	0.010665068750969	4.71133043827941	1.06508573554755	0.508520541462748	2.09447927606592	0.0362173072835753	0.171170105464554	1.55977644972224	1.62959956397844
DBI	0.162981965789737	0.65948091755947	0.804802398969281	2.73334393256326	0.0334484218057837	0.825764815083132	0.0405059905615091	0.967689731185397	0.98727024757786	0.254228011089918	-0.059111320105129
PTPN4	0.622451461017825	0.203420362621321	0.00221390942524639	13.2219824271371	1.03266593026396	0.346734395636041	2.97826216049222	0.00289887916569712	0.0324430635600216	1.26766114657846	1.57653083787383
EPB41L5	-0.00619566980097194	0.105757753253359	0.953283774397218	16.1552831383274	-0.0195306625358781	0.214554561166981	-0.0910288852851651	0.927469639193974	0.970281692069634	-0.118920203256978	-0.14583400371188
RALB	-0.140014280431718	0.111631857187647	0.209751074675774	11.4197850844342	-0.228339270621652	0.218763797644256	-1.04377082991111	0.296591430518459	0.570552952441329	-0.414078457649721	-0.4876376244881
TFCP2L1	0.245672152908765	0.24744669118368	0.320793487946312	7.14726377783854	0.302799059173795	0.417982585550839	0.724429843828901	0.468801883433551	0.714090130670076	0.436614385977701	0.381794943074167
CLASP1	0.426766575388793	0.069322351380893	7.44818466621e-10	104.82649426214	0.614246982982221	0.121883647137492	5.03961767971476	4.66462736437291e-07	5.1595182646349e-05	0.836046971382128	0.891611224198111
NIFK-AS1	0.973011923081022	0.263807723207979	0.000225724098267548	6.01783492504348	0.695855478424886	0.421235258681818	1.65194024973703	0.0985467318749327	0.311885593446269	2.04087806725925	1.02519805035493
NIFK	-0.917621196457814	0.347810090140543	0.00833271888000961	3.67261090352501	-1.24669078881812	0.553204794861588	-2.25357914536884	0.024222656521912	0.133549168656478	-2.12921433341597	-2.15460068378656
TSN	0.00370692617092451	0.252717131151761	0.98829682385437	2.96774503651163	-0.341161125102484	0.52549793347491	-0.649214969974326	0.516199436956502	0.747147043961865	-0.0970784509981182	-0.672318317098222
GYPC	0.226212482268563	0.103568377565826	0.0289486669712466	25.5435333430193	0.377637429445552	0.183077089467726	2.06272358023325	0.039138898238808	0.178939452617625	0.39369298371424	0.504299595379355
ERCC3	-0.0977030037320506	0.132491429900188	0.460861592104278	17.8151654703846	-0.250070606559759	0.25565444990946	-0.978158630324338	0.327995873763604	0.599793239112481	-0.320754199439759	-0.523210148897143
ENSG00000286145	0.5023977212797	0.146496427094904	0.000604873567688201	18.7184634133946	0.731698865570288	0.267152287069052	2.73888303034128	0.00616483023982151	0.0542822368543107	1.00286350679274	1.08387091647619
MAP3K2	0.0454786656246485	0.0565026128451376	0.420880324431966	116.541448843745	0.0709580108319705	0.106255659698935	0.667804529500105	0.504258374888522	0.739097217424571	-0.00494422809745907	0.00228899025809166
IWS1	0.253772602472036	0.110904605599279	0.0221255177552561	33.3463060530677	0.358226805543135	0.198473930058892	1.80490609238624	0.0710893782831761	0.258163852900996	0.454481217367014	0.472525897962407
ENSG00000231731	1.04697868451186	0.426372716041305	0.0140669951982105	3.7065116496327	1.46710664188939	0.650051761843248	2.25690741569464	0.0240138605775037	0.132854766721714	2.20402353771443	2.28767684668766
WDR33	-0.0760198909357286	0.0521522130683455	0.144935889888255	59.4492282754878	-0.0813505980295277	0.119730333993179	-0.679448518319197	0.496853716749884	0.734446385012552	-0.272928641450496	-0.247028480230789
AMMECR1L	-0.0446404792203689	0.158908656678698	0.778772439024036	5.912958751246	-0.0826764195916318	0.295253842077659	-0.2800180990359	0.779463619115485	0.90436403460944	-0.203716352202226	-0.249198748087965
SAP130	-0.10245598172038	0.153752990774014	0.505176290222137	14.458876303243	0.0232841263779671	0.269734818507061	0.0863222868550711	0.931210222252453	0.971742477998308	-0.331237649234897	-0.0757494894397944
UGGT1	0.0892997349969541	0.0695461804763978	0.199129683432284	29.183728380212	0.120871434945747	0.13553546404116	0.891806700193544	0.372496549791703	0.640667315440666	0.0917101182642967	0.0839934240160138
HS6ST1	0.110608973691043	0.163258779839018	0.498084300972138	18.3396676919258	0.198277938146894	0.274641695560207	0.721951332780887	0.470324399400344	0.715418822841425	0.13871103738713	0.210701912273882
SMPD4	0.152395647081322	0.193621648334432	0.431235277902284	3.9517569393167	0.394928297506879	0.41957849391429	0.941250095596067	0.34657671017506	0.617942468542169	0.23087819946287	0.53260341562846
MZT2B	-0.509545669938898	0.356853945575722	0.153325547537245	3.33344069430323	-0.588419780594695	0.613636602041724	-0.958905936570397	0.337606133830182	0.609204513485241	-1.22913877964954	-1.07706170622508
IMP4	-0.947590770539843	0.246538570231191	0.000121252342583485	2.64235582669337	-1.09566886712452	0.551649959850552	-1.98616685736974	0.0470147995944922	0.201612256094555	-2.19531700126801	-1.90738942116345
PTPN18	0.0171820894978088	0.0810038097743878	0.83201764137011	39.4074248424264	0.0931781473951907	0.149965058940915	0.621332382711244	0.534380951377983	0.758425113214975	-0.0673568325589976	0.0386616436705933
FAM168B	-0.166223731448693	0.100344472220636	0.0976143274507197	15.9276150441968	-0.126330611717029	0.238432966042534	-0.529837017983886	0.596224936878232	0.797544879472322	-0.471887575337461	-0.320657300813877
PLEKHB2	-0.361763527962067	0.174877451080125	0.0385771763317267	11.9682766739922	-0.421995610075879	0.329961033913762	-1.27892559030522	0.200923260151017	0.462660527542583	-0.903181733385902	-0.804638147687476
MZT2A	0.103425914361087	0.221318386682499	0.64027286968706	2.58331744221455	0.0512418575524445	0.533367708652578	0.0960722906939649	0.923463158310648	0.968342497440456	0.122867656238304	-0.0299848352345465
C2orf27A	0.879219387081763	0.426920538398242	0.039451624453419	7.7636948389888	1.31163108980835	0.619006056339206	2.11893094805133	0.0340963030367072	0.165221336920412	1.83400369403026	2.0331753338877
NCKAP5	-0.895433780006416	0.162851306989628	3.83090641830341e-08	112.332650713487	-1.19665340188334	0.244996687534993	-4.88436563744324	1.03762370212639e-06	0.000100408435013846	-2.08027645341249	-2.07269333243127
ENSG00000286068	-0.0480457745699478	0.22535576659925	0.831171227388561	3.51759292227537	-0.0228192087726988	0.471487864713825	-0.048398295015608	0.961398818094823	0.984152767009905	-0.21122727333895	-0.15121710080323
NCKAP5-AS2	0.145947066441454	0.182791565499946	0.424618471024139	8.15739378569583	0.070292356693931	0.332503193494863	0.211403553617349	0.832572384021045	0.927597945752863	0.216654828019969	0.0011993656652535
MGAT5	-0.185653725611323	0.0784785978529735	0.0179979361488079	226.986758283286	-0.258836633423899	0.127017413827623	-2.03780431063704	0.0415695071149097	0.18670321117483	-0.514743521404093	-0.537559460208838
TMEM163	-1.0652225102583	0.291869329774127	0.000262592220921978	178.051084143181	-1.49334420575722	0.492969293008291	-3.02928443401464	0.00245133772788782	0.0290641280113432	-2.45477253434245	-2.5583533439833
CCNT2-AS1	-1.36363219351429	0.321953800898953	2.28053571405777e-05	4.00369499776974	-1.99402737089313	0.558199401716675	-3.57224920836665	0.000353928366602235	0.00758531040726938	-3.11296260811903	-3.37793315093672
CCNT2	-0.161692756011049	0.0669653814992885	0.0157536955701026	39.4435224893641	-0.202120337990798	0.148947315955517	-1.35699214647924	0.174783705921929	0.431887516825401	-0.461893787518502	-0.444719249674584
RAB3GAP1	0.0554795233046464	0.0496169288063179	0.263499885040777	89.810863457431	0.0661685249095195	0.0984882197471437	0.671842024146633	0.501684272144685	0.737790336968618	0.017114256005351	-0.00555102958092779
ZRANB3	0.698903268439626	0.230974845964071	0.00247906760649718	12.4514715647499	1.01154863859595	0.379214533369686	2.66748383720256	0.00764215648749438	0.0632226762955062	1.43628778167375	1.54196345667588
R3HDM1	0.263343020605241	0.0856048537269864	0.00209613059753825	53.1621163998533	0.386792327794958	0.155233918349056	2.49167406136862	0.0127142652307588	0.0871263668888906	0.475590298508202	0.519285459383486
UBXN4	0.00929315802674014	0.107422791990363	0.931060916069462	31.593375648389	0.00428828210926619	0.192935904363914	0.0222264597323351	0.982267310987524	0.992491062288716	-0.0847571271148104	-0.106844224519279
MCM6	-0.118954145599908	0.228174450628058	0.602137030139659	3.46154800101697	-0.148103765039115	0.493713914002632	-0.29997891661268	0.764193237567018	0.8962402261735	-0.367626976761273	-0.356298277062078
DARS1	0.01487253848251	0.0910593186893944	0.870260171106915	53.2531122128745	0.0154428453365822	0.159819492052699	0.0966267952565518	0.923022776521849	0.968304664813766	-0.0724509150852882	-0.0885850630113988
CXCR4	0.790359415588996	0.323360242919026	0.0145170887490204	15.0627887222676	1.20486704541763	0.476630135539475	2.52788683630736	0.0114751332079164	0.0811903811904274	1.63800887725873	1.85841081016429
HNMT	0.356998966183754	0.095380725797969	0.000181920422863505	44.3825431054521	0.557766541956677	0.164414714481616	3.39243688568423	0.000692738891372693	0.0119360406103424	0.68216339981422	0.799157089176826
SPOPL-DT	0.382957080536514	0.089186863310676	1.75582792858773e-05	30.486141152116	0.563371479358577	0.179268843192444	3.14260676493462	0.0016745063298402	0.0226805497135708	0.739418154467364	0.80833194032763
SPOPL	0.103774729809687	0.0758415937990685	0.171215397772591	63.9369614500103	0.142737811851131	0.133137457483872	1.07210859023969	0.283671260939877	0.557679187318698	0.123637024253923	0.11978700009525
KYNU	0.0248362203315466	0.074083649153772	0.737439796673526	65.3729921608077	0.0508816892924316	0.139687512471586	0.36425367158558	0.715668591624082	0.867363538045462	-0.0504744281973679	-0.0305744029563452
ARHGAP15	0.0426178845492245	0.0612173685458968	0.486320438732333	545.945322187337	0.0516180448598977	0.103441470136649	0.499007262674329	0.617774267632742	0.813048280954829	-0.0112541362966399	-0.0293690455649714
ENSG00000228655	0.558269150957619	0.116050176669524	1.50489760137145e-06	45.0288502443804	0.770972964178149	0.19800791586311	3.89364718484866	9.87482413718572e-05	0.00292881780910957	1.12609684165127	1.14815959322162
ARHGAP15-AS1	0.874477154454605	0.200016861040114	1.23103831002535e-05	5.55150584613949	1.27227685485157	0.370650171502867	3.4325543401016	0.000597924048146453	0.0107268022120656	1.82354394484023	1.96875548010668
ENSG00000257277	0.263018257462473	0.203973084604726	0.197232892848049	5.67323038443355	0.495788437051194	0.389637844624987	1.2724339893841	0.203218963946403	0.465570208248935	0.47487398168307	0.697703701504032
GTDC1	0.26915041546796	0.0809983926953436	0.000890834681907459	102.659359697983	0.370647289457262	0.13739158253606	2.69774379634925	0.00698111458733465	0.0593425712037852	0.488399432620192	0.492857274204795
ZEB2-AS1	-0.248352099904101	0.20661410050683	0.229359869438523	4.03975722450695	-0.364931162339761	0.406557626131919	-0.897612389691957	0.369392231414568	0.63819252965763	-0.653034769701266	-0.711228038628234
TEX41	-0.438999887871741	0.255196040869527	0.0853877920702449	8.33700465101489	-0.682819520501935	0.529616306274959	-1.289272087003	0.197303511438039	0.458222458079131	-1.07353882392164	-1.23158681511031
ACVR2A	-0.18233160720688	0.10224695290086	0.0745460487252328	24.0004769098612	-0.234174128289597	0.198645721671313	-1.17885311759732	0.238456668829429	0.507534967204162	-0.507416060264573	-0.49718883741893
ORC4	0.0661375121522752	0.134536474803539	0.6230053959257	24.4242886610435	0.073659295633268	0.233011502900403	0.316118709661953	0.751912406113284	0.888379109443427	0.0406221475368498	0.00671078557723848
MBD5	0.244480206891292	0.0534583082693869	4.80130865250376e-06	177.165585424318	0.34953421059715	0.0970141352268192	3.60292043813964	0.000314661864207644	0.00702671482309845	0.433985359236282	0.458296789049147
EPC2	0.155283244622014	0.0665375989130671	0.0196079319261627	65.951379586619	0.258678089469628	0.134246412978826	1.92689013977921	0.0539933225805131	0.219548399966603	0.237247255646329	0.309572311376688
ENSG00000289474	-0.520674703559344	0.599242255704816	0.384908121274553	3.75550940724525	-0.0745970776061182	0.912441492790721	-0.0817554639892159	0.934841172048989	0.973031119972763	-1.25368563543445	-0.235973487072847
MMADHC	-0.126560038500699	0.338507514740674	0.708496126919258	5.94288188223276	-0.208155107242862	0.541087064918777	-0.384697991762395	0.700461183253593	0.859307250701275	-0.384402984680607	-0.454597702482705
NMI	0.0215060218440759	0.118223860036937	0.855653891181304	10.0247948064811	0.000740436702323984	0.246762954261698	0.00300059911561415	0.99760587188512	0.998707957128116	-0.0578197112466404	-0.112651774395523
RIF1	-0.0846157339456621	0.150196094651082	0.573184048466784	31.974158525071	-0.127584254783071	0.247552285250603	-0.515383062022287	0.606285366192014	0.804461746276939	-0.291888141970546	-0.322709418028116
NEB	0.36162415676429	0.135267193791578	0.00750852674839445	16.8867008064564	0.566990644938699	0.249621437499554	2.27140205031353	0.0231226504125442	0.129844660581579	0.692364994133203	0.814256235838312
ARL5A	0.030854948818555	0.0521455222607927	0.554045802899805	101.564036565238	0.0216822218669164	0.105884930062574	0.20477155582105	0.837750611252595	0.929863382667113	-0.0371991641252336	-0.0783716838360616
ENSG00000288066	0.362174878275974	0.170942118774959	0.0341159217397102	8.15877848510334	0.487125976583463	0.305667690860505	1.5936456195685	0.111015430595268	0.332895726930303	0.693579698121527	0.683523920412416
CACNB4	0.0219817470450267	0.111990827351547	0.844389704565552	104.073672107656	0.0367569809704689	0.184519784268324	0.199203468160453	0.842103586591716	0.931780129307998	-0.0567704235636983	-0.0536954633911317
STAM2	-0.0736305136493459	0.0813585418201948	0.365458658778114	31.0833063925212	-0.0669842461066995	0.155628193828087	-0.430412025347366	0.666895949303449	0.840087205039716	-0.267658489372169	-0.223511867819144
FMNL2	0.0179040493139799	0.0691913019950863	0.79581921779633	368.689867349492	0.0498247714148916	0.118407429042585	0.420790923489878	0.67390776005795	0.843364624011714	-0.0657644352229441	-0.0323044961776835
PRPF40A	-0.15926430412514	0.0578396978083595	0.00589533740375893	51.3136234231707	-0.207253825970149	0.121600448349069	-1.70438373200074	0.0883094211217245	0.293140767271698	-0.456537450188866	-0.453122374405115
ARL6IP6	0.55885246559228	0.126010820278576	9.20910206865928e-06	17.2710338647901	0.843817033170524	0.230219806228152	3.66526688991427	0.000247080779230651	0.00583013267248679	1.12738343496229	1.26739972782105
NR4A2	0.484512190973839	0.471922426185494	0.304572293283042	5.17767237215048	0.649686781537503	0.695388729177496	0.934278561439947	0.350160220093459	0.620405938319833	0.963414121695378	0.949623446858967
GPD2	-0.0968881595050546	0.0715880930792136	0.175924156219041	96.8354422195673	-0.14932412288873	0.123997684390389	-1.20424928596735	0.228493241659913	0.496269588035095	-0.318956930745154	-0.358295908938775
CYTIP	0.23745407504204	0.148680769402081	0.110249386998078	17.7947434760906	0.383655430732349	0.255288471105283	1.50283100945097	0.132882627288094	0.368075252264894	0.418488106634544	0.514150600318855
ACVR1	0.15936729533404	0.0824575643214369	0.0532708321557901	25.9164470446734	0.203500794542706	0.150299430190604	1.35396916864311	0.175746214253859	0.432984133313342	0.246255279816743	0.219251326224044
PKP4	1.43527548369172	0.31641995763522	5.73358545190977e-06	4.50129071513607	1.5424410481753	0.564809444147433	2.73090520025488	0.00631606368751423	0.0553594603169134	3.06047395886298	2.4109934717713
TANC1	-0.0633148604300691	0.19165676050311	0.741131379394554	65.5584526875517	-0.121686616519136	0.296157447938007	-0.410884876832839	0.681156952172463	0.847685580905715	-0.244905673580918	-0.313055438093471
WDSUB1	-0.00748871675840454	0.10187513813683	0.941401260348346	21.5699780505706	-0.0185463502044098	0.196626676387369	-0.0943226552223876	0.924852853876543	0.969163240006266	-0.121772224220316	-0.144222760181478
BAZ2B	0.33013669821008	0.0447552797404114	1.62521863947822e-13	237.617349232968	0.454888481672323	0.08203826719127	5.54483288404621	2.94235055160473e-08	6.87505324009105e-06	0.622914390376977	0.630753622356236
ENSG00000226266	0.0147108721714586	0.128557435202003	0.908896657009822	10.9187755514313	0.146715202140403	0.262886748233395	0.55809280279943	0.576781014994246	0.784944401771035	-0.0728074958772956	0.126297681884552
MARCHF7	-0.110942394929608	0.0406042299288341	0.00628963944207695	87.8070687355905	-0.12653717504547	0.089891113191433	-1.40767168803433	0.159228309010004	0.409439175828544	-0.349955784904404	-0.320995429084679
CD302	0.430933506277455	0.0835624149061516	2.50903616423278e-07	54.9790626067164	0.629529580302383	0.145199539499918	4.33561692048437	1.45351888715108e-05	0.000696235546945368	0.845237800979563	0.916627659807655
LY75	-0.46633240681135	0.106591857655817	1.21468886827972e-05	20.0507859345137	-0.617844900891311	0.20382461275429	-3.03125757258826	0.00243537399369658	0.0289671598681284	-1.13382504674481	-1.12522836348773
RBMS1	-0.0999558733936352	0.0741874741028523	0.17787022544787	110.219084035357	-0.174058905674262	0.127785430299301	-1.36211855503854	0.173160473426717	0.429331817207174	-0.325723262214761	-0.398784844681
TANK	0.109048038564715	0.0552358943309524	0.04835625695792	108.196977749297	0.162983065609379	0.100776944101143	1.61726540790723	0.105821002859705	0.324028540897337	0.135268146410039	0.152926922350084
IFIH1	0.193941329477086	0.129186282929033	0.13329006696319	14.0086661833029	0.23520482602028	0.24373062929009	0.965019565679364	0.334535011966052	0.605487514572978	0.322513817525936	0.27114838569674
GCA	-0.460614619991196	0.12043339561499	0.000130962260713008	37.6851827056006	-0.632113523916958	0.21013857788797	-3.00807938394802	0.00262904453472403	0.0305658333041944	-1.12121355743946	-1.14858500121626
TTC21B	0.627197164375559	0.133466723693074	2.61083564671672e-06	10.1430232407897	0.871700758652353	0.280284993796039	3.11005147598691	0.00187054742209997	0.0243436018772593	1.27812855101744	1.31304324040317
CERS6	-0.0353586100425066	0.170416932420224	0.835632696928016	53.5519090491635	-0.0518088899764772	0.277900424064689	-0.186429690241917	0.852107811097489	0.935683162912724	-0.183243711729226	-0.198670977783864
DHRS9	-0.131069289080156	0.156049226874509	0.400951725089754	10.3931807867334	-0.247671098898689	0.302134025132643	-0.819739182933652	0.412364807764318	0.672761385964266	-0.394348854865468	-0.519282339530695
FASTKD1	0.15028878295304	0.0754656235957641	0.0464274099706713	29.6309203284917	0.230603583199696	0.147259549699833	1.56596691806913	0.11735636212673	0.344833568756885	0.226231175140804	0.263616505327611
PPIG	-0.0393978296365149	0.0857432656823965	0.645885207834796	49.9873457754891	-0.0559115409416548	0.161573138601467	-0.3460447783933	0.729309062867344	0.875865716719212	-0.192152853730156	-0.205386701659112
SSB	0.282340655863683	0.260820451928483	0.279026130263935	8.26362365321845	0.425974188349318	0.435863456461121	0.977311086843352	0.32841516596803	0.600308584234637	0.517492608164848	0.583423149534306
METTL5	0.0665597418170824	0.225707541556342	0.76807505166398	3.09774168820999	-0.179699839806552	0.53237504649536	-0.337543694035851	0.735707079651188	0.879466912059669	0.0415534422964495	-0.408018619709013
UBR3	-0.0484621385603874	0.045554668478786	0.287408547104407	68.8265799590062	-0.0868731587266273	0.108906016765843	-0.797689249010103	0.425050844283881	0.681853715937619	-0.212145630419709	-0.256068487055841
GORASP2	-0.239445623251798	0.115352308460819	0.0379146170676851	10.5113465215536	-0.326907983402898	0.250740426000748	-1.30377055115127	0.192311826233294	0.451998845759312	-0.63339011721913	-0.64898702110896
TLK1	0.146436970597891	0.04793552006147	0.00225155144072826	74.9239963908248	0.15746414728195	0.105367508567664	1.49442792586133	0.13506380704818	0.371962913669695	0.217735389647026	0.143892877803852
METTL8	0.131995322161823	0.0775546517365727	0.0887618828401307	28.8069265523692	0.149988963909614	0.13737761989693	1.09180057146241	0.274920767824527	0.549612052537348	0.185882034401054	0.13165657794029
DCAF17	0.575883433501938	0.241513340281639	0.0171033346457662	12.6807305423615	0.888633663274014	0.382671616328371	2.32218336912523	0.0202230640987316	0.118857027034263	1.16494794661833	1.34076110205169
CYBRD1	0.182863012060566	0.0788502195049036	0.0203886055465495	27.2339084524698	0.298855904758314	0.158422043299198	1.88645404726848	0.0592337952454454	0.230131114709022	0.298078824404602	0.375340302775347
DYNC1I2	0.418219255407158	0.160182392103137	0.00903058651736461	17.036630669748	0.580063307888646	0.277391788623155	2.09113366609665	0.0365160835646272	0.171710622482013	0.817194496127568	0.835655178968299
SLC25A12	0.0692546252530784	0.199728562333351	0.728783859607993	13.7600672615649	0.0959189762799328	0.334892842511265	0.286416919396258	0.774558817464447	0.902160908365884	0.0474974368351116	0.0431481696108843
HAT1	-0.172618342773633	0.113275913293938	0.12753991669931	15.5400672580757	-0.318509607336449	0.233550655104866	-1.36377098661289	0.172639654368534	0.428801630503126	-0.48599190886247	-0.635239525857359
METAP1D	0.432399650091045	0.319657712190066	0.176152827397275	6.72379873068212	0.695238009957922	0.50395753139833	1.37955674167394	0.167723164295321	0.42172911127275	0.848471614622285	1.02418730199711
ITGA6	0.112450733550159	0.145891417452863	0.440835121876701	13.487083423709	0.139004261518138	0.263583973440301	0.527362341889961	0.597941989397036	0.798304092835518	0.142773332029594	0.11367546554758
PDK1-AS1	0.576516475429539	0.200143152726273	0.0039701900005826	12.8548561403359	0.810989397876421	0.321401727043303	2.52328886137925	0.0116262854639206	0.0820779769671037	1.16634422139228	1.21366341537728
PDK1	0.210239791567149	0.124147137470631	0.0903655216867812	28.9016186124016	0.233709284274866	0.207090739261139	1.12853566078665	0.259093765272107	0.532303001148309	0.358462670956073	0.268700298961759
RAPGEF4	1.23577083210053	0.374812213517929	0.000977096108767436	6.49819326144281	1.74309630195784	0.582670669982583	2.99156348818784	0.00277552818331891	0.0315484929614723	2.62043468159553	2.73945067906455
MAP3K20	-0.0494781219540674	0.177581133825015	0.780534446502605	18.4445815806367	-0.0657314933718214	0.288306376769991	-0.227991812419264	0.819652605660757	0.922253685539223	-0.214386543574891	-0.221461208008497
SP3	0.0773980850942824	0.0480942640732298	0.10755082307897	75.8765982331443	0.125635807185412	0.0999129131488038	1.25745314820616	0.208589594227622	0.473752563466244	0.0654591342411592	0.091792334689151
OLA1	0.0155695513747464	0.0946908085064478	0.869396458002768	56.9180670300211	0.033296419979645	0.163677341555779	0.203427179737631	0.83880115756475	0.930212254753966	-0.0709135421624038	-0.0593601353959117
CIR1	0.177548781715542	0.114940701873457	0.122419098521249	18.5251644600199	0.213804790253122	0.226133731060773	0.945479426046627	0.344414169597245	0.615920803573196	0.286357443165587	0.236118174169491
SCRN3	0.833839420453712	0.336896659508751	0.0133213822339929	3.83264483164417	1.37272957128776	0.534613988294839	2.56770230735284	0.0102375031960857	0.0746418701668005	1.73391095153949	2.133188845711
GPR155	0.004836251079015	0.169564876925871	0.977246190183665	36.3313001459343	-0.034924252885214	0.282135542079113	-0.123785371484394	0.901485214589755	0.959580928418873	-0.0945875450849339	-0.17103212636776
ENSG00000236449	0.392340478337607	0.166063740664653	0.0181477505087625	22.8802891329948	0.516903609848327	0.277023816000388	1.8659175853949	0.0620528968550093	0.237406849788734	0.76011473248584	0.732267614273427
WIPF1	0.0593109554133623	0.0451166843690589	0.188640180485677	150.310801337841	0.06142780808332	0.090696331595013	0.677290988544213	0.498221347312331	0.735391668548903	0.025565089620366	-0.013311218162828
ATF2	-0.101357099446795	0.0962503347530034	0.292314817971716	34.3344829213796	-0.128394045058242	0.166651022877234	-0.770436585635753	0.441040958199749	0.693788568071198	-0.328813889399656	-0.324034982384204
LNPK	0.48207796589812	0.22024893165887	0.0286123357674862	12.1065098722631	0.674237748504246	0.358509073309429	1.8806713656653	0.0600166371470127	0.232119250653363	0.958045050676319	0.989811490252958
MTX2	0.568090398891109	0.225716396450327	0.0118415055028538	14.6764927134688	0.836594852333072	0.3482539310609	2.40225530199909	0.01629433196142	0.103240542453971	1.14775916785794	1.2555775736351
HNRNPA3	-0.0769874202605943	0.0582180196014236	0.186035496862052	66.8499560797235	-0.0710762196199951	0.119565088790115	-0.594456294385081	0.552206966080782	0.771508287316795	-0.27506268144131	-0.230210113527436
NFE2L2	-0.0754770782651458	0.0770328849542814	0.327183201214491	80.9124112089171	-0.104552072321777	0.143299407181315	-0.729605756076081	0.465631202774945	0.712347741337091	-0.271731381670587	-0.285007507978437
ENSG00000213963	0.356340182342838	0.228043400623202	0.118147157740191	5.83139143247768	0.349601792408446	0.415253182607472	0.841900332258057	0.399843744346861	0.66248755981372	0.680710347151436	0.4584074152729
AGPS	0.0259759562213357	0.0827321221893577	0.753538758116975	44.253961087213	0.0652822763767064	0.152087777389915	0.429240781192685	0.667748007708624	0.840305932839129	-0.0479605592062514	-0.00700175022027365
RBM45	0.129495494185563	0.129799146211042	0.318443964379995	10.2689674665248	0.159916410397591	0.281712933583913	0.567657325360098	0.570267673825994	0.781680399950353	0.180368265738555	0.147907043789182
OSBPL6	0.129492330229458	0.473848061283702	0.784639396029259	16.3719396243542	0.0717551461348671	0.655853874576754	0.109407215412386	0.912879511033799	0.965487493453719	0.180361287129552	0.00359383939853837
CHROMR	0.290877072086553	0.0946197807162698	0.00211090749011717	16.7967974901298	0.26668845435053	0.208983674094524	1.27612099608272	0.201912750604786	0.463866702828261	0.536321033443187	0.322684662180283
PRKRA	0.620552951280804	0.212313614822267	0.00346884999683587	8.29250910591063	0.940415182881884	0.393114984401806	2.39221403456012	0.0167470729467379	0.104998009705333	1.26347368104369	1.42552346435811
PLEKHA3	-0.300668959380153	0.271715767320467	0.268485546841458	8.29612240266953	-0.337176011821759	0.422717992192524	-0.797638184438089	0.425080485501939	0.681853715937619	-0.768427933966522	-0.665794993366301
TTN-AS1	0.117587139479046	0.230737446314903	0.610321590272126	16.3386178718888	0.206477032983504	0.378187882135548	0.545964169495786	0.585090567081347	0.791043844287294	0.154102493202894	0.224123199489635
TTN	0.584868665338596	0.271544591435781	0.0312512590865423	2.78367891616875	0.885697695512441	0.581062658837744	1.52427226572094	0.127440712281428	0.359400065839293	1.18476630620017	1.33595514878862
CWC22	-0.0279364044032591	0.109294454199164	0.79825447628975	17.9238057529278	0.0484251436976957	0.210507207616306	0.230040311902103	0.818060445208623	0.921135292089634	-0.166872855314723	-0.0345955790303588
UBE2E3	-0.132626982737275	0.109696819189234	0.226650488529789	38.965112093843	-0.192968504440037	0.198777227461257	-0.970777723910291	0.331658977744539	0.602673180347625	-0.397784596266061	-0.429738402509959
ITPRID2	0.533103299307569	0.242332039989321	0.0278148562194465	12.9750394915341	0.77065511405291	0.396449650418635	1.94389152125403	0.0519085339251912	0.214069631942889	1.07058954854514	1.14763929702949
DNAJC10	0.0278589430713859	0.113762819320795	0.806544557117161	31.5194459638642	0.0399893800419762	0.198156990134581	0.201806557592629	0.84006795480901	0.931140924108564	-0.0438073318704894	-0.0484042748881125
NUP35	-0.145338460394592	0.214153679387436	0.497350580850319	7.03060613518198	-0.111426529361684	0.379260869073763	-0.293799172147159	0.768911367715146	0.899259178242593	-0.425821784355235	-0.296260465069867
ENSG00000272800	0.505203174012233	0.319367097984546	0.113675002073726	6.93894632643189	0.610608638033031	0.508141013736592	1.20165194606699	0.229498406438415	0.496992725567769	1.00905137952145	0.885655533536377
ENSG00000287621	0.634936064660669	0.433621084840165	0.143121627555638	3.06643367066284	0.745929952102022	0.798603345011249	0.934043110089297	0.350281655771852	0.620424733702731	1.29519792790236	1.10716610985312
ZNF804A	1.38415269711374	0.563659224632342	0.0140628020429351	51.5683517584679	1.71256761437647	0.740429227447717	2.31293896957544	0.0207259948644836	0.120702146384044	2.94771451251299	2.68947756709125
LINC01473	0.0769197889541595	0.0568252868464073	0.175857956419794	76.3831103401475	0.0289621744928979	0.108054474530862	0.268033088112662	0.788673849624623	0.907188848508186	0.0644041759424889	-0.0664549616786222
ZC3H15	-0.0719579027827918	0.0929233889835983	0.438706814617231	15.5450554259123	-0.253650322437165	0.213008849704914	-1.19079710908046	0.233733244074377	0.502172512469125	-0.263969279767291	-0.52906986828067
ITGAV	-0.201888605555415	0.134153251435201	0.132347148105603	130.59245178764	-0.26360491996108	0.211817749356008	-1.24448928742998	0.21331953960965	0.478375088630311	-0.550552134286769	-0.545364778285752
ENSG00000227227	0.551696511819157	0.142511419115073	0.000108281225499401	7.99395212372334	0.667198716884504	0.28841408293342	2.31333612456964	0.0207041660112348	0.120702146384044	1.11159983943523	0.978289137240588
CALCRL-AS1	-0.065616806243657	0.473179507801342	0.889709248955379	5.7571223564125	-0.0151470651896444	0.709190713353023	-0.0213582396165761	0.982959885917823	0.992503938691189	-0.249982981623818	-0.138658392233487
WDR75	-0.177544003840862	0.163682813388675	0.278061974822819	10.8750898435657	-0.312745892800936	0.314997287114483	-0.992852654909599	0.320781765260948	0.593252049150444	-0.496856238685362	-0.625804768758889
SLC40A1	0.272337947612447	0.167911108720655	0.104821036997166	10.1848160574578	0.421807844314798	0.297924654739391	1.41582053584579	0.156828055413428	0.405835260296903	0.495430042332496	0.576603165006592
ANKAR	0.304811130424995	0.128254345579601	0.0174723403066798	24.2651332140738	0.431300206914603	0.229482958330277	1.87944329310007	0.0601839896233519	0.232391221520238	0.567054817902583	0.592141432016165
OSGEPL1	1.29158079788729	0.383442167701806	0.000756099668222624	3.3836117147912	1.29818345285624	0.530716152618511	2.44609749760038	0.014441194263613	0.0953457209134476	2.74353244805489	2.01116258717553
ORMDL1	-0.277724738839807	0.137265741182717	0.0430460067460288	21.7437135875089	-0.383866293335208	0.240905850451267	-1.59342868849447	0.111064054145762	0.332914154792365	-0.717820802034945	-0.742223390752114
PMS1	0.28671597738713	0.127827238794966	0.0248970764431551	54.9689180926901	0.476493741454674	0.216405212505886	2.20185889210831	0.0276752775339281	0.144580601663766	0.527143076490447	0.666119769801578
HIBCH	0.680657794612227	0.179545036402064	0.000150033334424745	29.1734687911449	1.02606074288156	0.290848891955068	3.52781382794497	0.000419006742831232	0.00848643677869599	1.39604448382392	1.56571865448778
NEMP2	0.0238255210339642	0.206986898752701	0.908360770802525	3.84306945651115	0.0495272558388548	0.411901639582674	0.120240492096691	0.904292642388402	0.96136678912485	-0.0527036864371919	-0.0327915062777887
NAB1	0.253209154754569	0.0924563991578407	0.00616850359569548	19.1168240912645	0.431268827389055	0.164092912521433	2.62819899264525	0.00858382859324733	0.0673682144794355	0.453238443705375	0.592090066147924
GLS	-0.0412282112293327	0.0565930246333394	0.466305484150249	117.337830590009	-0.0682738260018081	0.109845203076774	-0.621545812556693	0.534240561477366	0.758338209950091	-0.196190051794478	-0.225622810856738
STAT1	0.0100577406117817	0.0749130834969298	0.89319793192826	51.5353907365725	-0.0219282937998409	0.134012010039693	-0.163629317949533	0.87002296338349	0.944489714311872	-0.0830707184749638	-0.149758741560677
NABP1	-0.62211611165752	0.0875227469758103	1.17693438566233e-12	60.6618889810987	-0.863455686191937	0.15018599146643	-5.74924250764717	8.96441623846884e-09	2.68372211139161e-06	-1.47743081404804	-1.52727431593697
SLC39A10	0.304493750888959	0.14156654063921	0.0314850535156319	53.8805415843226	0.432938840832321	0.235527704003156	1.83816524966643	0.0660380587090469	0.246261036369276	0.56635478679783	0.59482374962432
STK17B	0.0129192026687857	0.137371501714556	0.925072833239823	15.7759200679674	0.0155326747140641	0.237756446968174	0.0653301936167617	0.947911102657559	0.979659621026383	-0.0767593082624718	-0.0884380192340524
GTF3C3	0.374009184765634	0.148176638192709	0.0116002649623325	11.7880603967795	0.545960485980924	0.271020281658754	2.0144635768195	0.0439608852349492	0.193247843349969	0.719682145523818	0.779831484180975
ANKRD44	0.117849452701905	0.0646838438013247	0.0684655673628564	394.647564460334	0.143542662289882	0.115137418866412	1.2467073146431	0.212504835791657	0.47744195041517	0.154681066785435	0.121104478319306
SF3B1	-0.14527883631241	0.116019068696198	0.210497754346792	59.2523966117907	-0.199199022760327	0.196965816823452	-1.01133803810677	0.311854666212117	0.584252497849713	-0.425690273947725	-0.439937281477213
COQ10B	-0.0819416227541989	0.133459630745377	0.539228153954797	8.10262286706301	-0.0913305520563157	0.320924326543537	-0.284585942860663	0.77596138208975	0.902926685049729	-0.285989963924876	-0.263364896879546
HSPD1	-0.165375386648473	0.226707970649748	0.465717655928324	14.4801956946992	-0.148127632628084	0.359026612212432	-0.412581205931439	0.679913473215575	0.846688037619291	-0.470016415794135	-0.356337346468284
HSPE1	-0.125906452427017	0.748417712472554	0.866402192833872	3.51200458498394	-0.117434858434692	0.901779983428585	-0.130225621096847	0.896387924477114	0.957559803355347	-0.382961396521126	-0.306095637339803
MOB4	-0.0123325806789785	0.268908321940514	0.963420516902417	10.7551769357941	0.0336906530405665	0.429854915205116	0.0783768007502954	0.937528327072344	0.973680299564912	-0.132456137411267	-0.0587148062167751
ENSG00000222017	0.494857521421707	0.519193893343126	0.340525919331477	2.77677875920184	0.929457629688634	0.776127787625759	1.19755746992634	0.23108934162161	0.498741430100175	0.986232395339952	1.4075867931134
PLCL1	1.03489835205112	0.190496775315102	5.5529707089852e-08	55.9992690492367	1.51692982948516	0.292293305866346	5.18975220793728	2.10574112142151e-07	2.82539586372206e-05	2.1773784408569	2.36923357021053
SATB2	1.22822830580602	0.363463014770935	0.000726868528898656	6.04516412993158	1.65673445017941	0.493478196534841	3.35725967593472	0.000787191431147508	0.0129406360315674	2.60379843881654	2.59808297442145
FTCDNL1	0.15608617625416	0.118050385692016	0.18610168434744	24.1598317115743	0.275738690485213	0.216468621717125	1.2738044354786	0.202732732852059	0.465041216411899	0.239018249216086	0.337499202194092
C2orf69	1.27765008948678	0.475298381951795	0.00718596424438896	3.54652749780522	1.21230316704378	0.628290120072917	1.92952766295781	0.0536653892859844	0.218805994621646	2.71280605241702	1.87058316895567
TYW5	0.292395997189092	0.184790570458052	0.113578782380287	8.00532427079223	0.487584298610186	0.354159754597606	1.37673547680248	0.168594046038005	0.422910817280376	0.539671264623332	0.684274158296053
SPATS2L	0.802372657859288	0.232684205072294	0.000564057841624619	41.0077076519957	1.1719156774861	0.342509056450594	3.42156113952317	0.000622627243609057	0.0110869312151947	1.66450599601809	1.80447195691595
KCTD18	0.0558137275690607	0.182341280381816	0.759532426038146	5.93220372619421	0.0793376190298779	0.370510854803812	0.214130350032222	0.830445408751127	0.927017829857352	0.0178513967276331	0.0160057639533327
SGO2	0.80917047840307	0.342185883818908	0.0180441803263507	4.10189397247716	1.26421111643278	0.511247727122663	2.47279557319081	0.0134060803902219	0.0903571258270149	1.6794996716804	1.95555248708331
BZW1	-0.275056426674813	0.357232953204959	0.441321392117227	3.22514634474726	-0.300980898562147	0.589861258711323	-0.510257105577173	0.609871349614535	0.806819026217972	-0.711935414665561	-0.60654637866619
CLK1	0.313078624695309	0.146772028872767	0.032916965294703	40.4511629451909	0.477588817447893	0.230515540652836	2.07182915345026	0.038281376856363	0.176569855697621	0.585290092992692	0.667912324921497
PPIL3	-0.0504889281181711	0.290821620423996	0.862173630243684	4.51367902364426	-0.279345583430393	0.510319953914531	-0.547393025272883	0.584108746003102	0.790611081886049	-0.216616037525845	-0.571131032927041
ORC2	0.287705823067795	0.0849466687258739	0.000706872974323275	20.7618164075861	0.476320293832119	0.213361880661368	2.23245264034816	0.0255850620088707	0.137159985475647	0.529326338757528	0.665835849392609
ENSG00000183308	0.206939853501553	0.170247564899505	0.224166631249654	6.34257827792728	0.302654314177961	0.365460559498815	0.828144942898942	0.407588419720686	0.669644496814299	0.351184132085772	0.381558006656082
HYCC2	-0.259084649555525	0.109614267275502	0.0180981778083163	30.5410842456693	-0.421982616084504	0.207632535182679	-2.03235304964723	0.0421179275198453	0.188228798640973	-0.676707116958247	-0.804616877523658
CFLAR	0.117274185471107	0.0540143266766618	0.0299184643458984	95.1784108419057	0.180608908655735	0.0998913340491654	1.80805382543837	0.0705981237123902	0.256671736305388	0.153412223305058	0.181779070868803
CFLAR-AS1	0.602856541787872	0.147577504134819	4.40736815154733e-05	7.90407233825553	0.924425379863789	0.300250045189599	3.07885175930628	0.00207800052677221	0.0262282543431855	1.22444143201395	1.39934938745014
CASP10	-0.268699481579688	0.0852870997406704	0.00162975072809079	21.5251668548473	-0.412395550461438	0.160342547770474	-2.57196580817571	0.0101122878228215	0.074177425224066	-0.697914160008202	-0.788923588953692
CASP8	0.037253404187468	0.104279774719443	0.720908572200436	21.4157372841048	0.0361820840328893	0.202959841339665	0.178272134004758	0.858509262092405	0.939242053988228	-0.0230863519491347	-0.0546365254318171
TRAK2	0.000391850824997462	0.27570255530442	0.998865982153134	15.0248099463841	0.000829457540439496	0.429175937451653	0.00193267484977052	0.998457949536302	0.999083680442634	-0.104390377550578	-0.112506054134891
STRADB	1.17118791574993	0.48238048198494	0.0151851113523246	2.51032028636166	1.08401125168021	0.649262316854596	1.66960444729303	0.0949976499334001	0.305087994087151	2.4779867757042	1.66057917731195
ALS2	-0.716841275514856	0.204296097446458	0.000450074208072356	8.84130339535258	-0.951020071053052	0.363369463635443	-2.61722617398357	0.00886475815118087	0.0686343957209643	-1.6863622465253	-1.67061047468516
SUMO1	0.0324302808286733	0.241318140789625	0.893095709474407	5.03880572842775	0.0632118340056524	0.43722635448077	0.144574619891612	0.88504673706079	0.952502512604574	-0.0337245185284523	-0.0103909050330104
NOP58	-0.107215486213573	0.110964955299527	0.333938944285686	20.5634605454128	-0.109010921017881	0.213115775114631	-0.511510332631387	0.608993755099727	0.80638012078167	-0.341735494275761	-0.292306300124953
BMPR2	0.028634344461717	0.0543543165989032	0.5983262158854	92.325704017269	0.0560117257169716	0.114105420866001	0.490876991573861	0.62351345129974	0.817023507516279	-0.0420970606328411	-0.0221769281553954
FAM117B	0.271342143905209	0.158568286105667	0.0870440907895202	21.5478359743575	0.403074846590558	0.273506360297135	1.47373116351905	0.140553988689687	0.381338774184991	0.493233638689081	0.545938689490776
WDR12	-0.314361846070428	0.286981702854874	0.27333824685257	6.40540429931013	-0.331242420021548	0.49162956053288	-0.67376424571076	0.500461209453315	0.737396365328831	-0.798629775952847	-0.656082160259886
CARF	0.576352797204718	0.141076317686584	4.40014736249367e-05	13.3532531897823	0.729686593615605	0.265799592396525	2.74525098792117	0.00604646347428151	0.0536343704477934	1.16598320300408	1.08057698215805
NBEAL1	0.237700700880142	0.105301095368995	0.0239866442900968	25.3277150891526	0.320532324149924	0.186445941978576	1.71917029004984	0.0855833688956595	0.288287156828558	0.419032079192016	0.410822933024348
CYP20A1	0.237082283687757	0.0712781129453973	0.000880519208835427	30.5761339001469	0.362754493480245	0.127255386733563	2.85060226361773	0.00436365157636627	0.0432492413380405	0.417668061600365	0.479937374648335
ABI2	0.608280308051475	0.197609923107709	0.00208264140727866	29.5355178761329	0.868530901846771	0.318555350723134	2.72646778613252	0.00640162010633057	0.0558030214910345	1.23640441216338	1.30785442877599
RAPH1	0.297591150232509	0.047917856124505	5.28351859746278e-10	73.6361195520972	0.406500291025834	0.0959162236788826	4.2380764737648	2.2544298407611e-05	0.000978439102357013	0.551130001912343	0.55154587839682
PARD3B	-0.720987624253818	0.157119179129191	4.45813041473766e-06	41.8237305657316	-1.08074249849931	0.249165842585881	-4.33744243305262	1.44150272520032e-05	0.000693949553136638	-1.69550767891416	-1.88295610451091
NRP2	-0.0604434160693829	0.136882515523413	0.65879931990986	42.7315457116082	-0.0538389108076402	0.221134178091939	-0.243467162209797	0.807643520625763	0.916081568505186	-0.238572245808119	-0.201993965646786
INO80D	0.0474120546653509	0.106779422255758	0.657029101906052	27.7959038587567	0.115988520869416	0.19872573745605	0.583661292966986	0.559448213889346	0.776073071852793	-0.000679830704405651	0.0760004694796579
NDUFS1	0.226969062313199	0.195738524097611	0.246231117735784	14.8548850089334	0.394636559229051	0.310003138932863	1.27300826884375	0.203015107661266	0.46539476702439	0.395361741476936	0.53212586252088
EEF1B2	-0.413127338165901	0.192652504381307	0.0319994757458867	7.76412290232488	-0.585858126624379	0.361159318119942	-1.6221597982689	0.104769137064966	0.322952334822143	-1.01647279572219	-1.07286847582976
FASTKD2	-0.529058161834762	0.264210548526501	0.0452405247725405	8.67592741964155	-0.811800739163195	0.442300799410195	-1.83540418702776	0.0664458237992229	0.24730030769097	-1.27217668760337	-1.44271914320111
KLF7	0.579002128606339	0.118770221524287	1.08820992109633e-06	36.6405339882322	0.848603961032404	0.204152311347529	4.15671983055741	3.22849510715686e-05	0.001283360295708	1.17182672527744	1.27523556031179
ENSG00000223725	-0.827497538585927	0.185175951637056	7.8692907518661e-06	9.61960469176715	-1.27229141139264	0.344322140921175	-3.69506128182418	0.000219833759239692	0.0053411423986455	-1.93043225511181	-2.19650693262522
CREB1	0.198050036911924	0.0567155926619142	0.000479443966215545	60.6524521749655	0.288971004527607	0.110652528781556	2.61151740235487	0.00901414000433731	0.0689650217748997	0.331576226024733	0.359159481875092
METTL21A	0.652531773721363	0.13272747540489	8.8182705701096e-07	26.7808996622435	0.960873211015446	0.216053938947077	4.44737650097097	8.69254044010074e-06	0.000465220879419917	1.33400806609374	1.45901168188945
CCNYL1	0.283570329397169	0.187237000545767	0.129899219913135	9.38510806944158	0.449574935648859	0.327229071944926	1.37388445646579	0.16947755586914	0.42390129264968	0.520204848950385	0.622055756465405
PLEKHM3	0.377648063800822	0.157478974627465	0.0164810125563516	15.0852089110903	0.536366134477974	0.27041001877983	1.98352907521037	0.0473083626707785	0.202327729636633	0.727708272673921	0.764126269186385
IDH1	0.239655701757853	0.129313037793619	0.0638395386664333	22.4534837888084	0.401183829730414	0.216356036149021	1.85427611298114	0.0636996677289987	0.241298069135551	0.42334414493296	0.542843240430167
PIKFYVE	-0.121141788213832	0.0523014244556584	0.0205460689264173	53.6915657058322	-0.157764492751416	0.114050355465518	-1.3832880406858	0.166576563544362	0.419948283882892	-0.372452170896211	-0.372112144802823
PTH2R	0.906754314365656	0.661006107049708	0.170132238159565	3.91298125477648	0.862816340849502	0.792848109228313	1.08824922555379	0.27648509884144	0.551211409890387	1.8947363606873	1.2985001322366
RPE	-0.1022681922785	0.0997268829686597	0.305135488628599	14.067778429252	-0.0566217796690906	0.214210767111829	-0.264327421224029	0.791527632364064	0.908165666380396	-0.330823449718122	-0.206549307793401
KANSL1L	0.63193168508085	0.0843757218653574	6.91382561532317e-14	56.1402378269875	0.918792923984191	0.149103623393008	6.16210996806185	7.1781971581174e-10	4.04512522204498e-07	1.28857129033579	1.39012949066926
KANSL1L-AS1	-0.0697957536703006	0.130896823124591	0.593886852493004	14.4235817379227	-0.0682635355206662	0.246238361713984	-0.277225429236558	0.781607014841995	0.90450242720595	-0.259200315609229	-0.225605966131101
ENSG00000273118	-0.0279972196979149	0.312161811683643	0.928535021953864	22.6758454904289	-0.080984806150632	0.46845081806713	-0.172877926619453	0.862747382403467	0.941357622257997	-0.167006993131028	-0.246429707077693
IKZF2	-0.547473348222838	0.204613255632675	0.00745846079268004	43.1091203529994	-0.845856727375951	0.323114893511007	-2.617820299723	0.00884933937860934	0.0686343957209643	-1.31279431353001	-1.49846617483426
SPAG16	0.0700567710250492	0.409757301208591	0.864246270106232	4.06415478788456	0.0987434399331008	0.646229199109298	0.152799409356927	0.878556463530295	0.949548818010146	0.0492666970651161	0.0477715992302565
BARD1	0.404277918472077	0.1152731021906	0.000452965382628311	14.7655385472857	0.511848040531759	0.211368885833265	2.42158650036848	0.0154529228475561	0.0997207634110199	0.786444657564276	0.723992036396973
ATIC	0.126135770321278	0.3453234247951	0.714910987663061	4.94531272638804	0.190240743166943	0.559616445131711	0.339948450089182	0.733895349182359	0.878510239306136	0.172957859769236	0.197545642663084
MREG	-0.199982780362306	0.288634214739298	0.488398113618761	3.1163278866409	0.233943569018325	0.603373217786791	0.387726140507932	0.698218708851496	0.85845568123081	-0.546348533348721	0.269083805055406
PECR	0.419413751602377	0.221521504856702	0.0583137335208114	6.44947605523816	0.563698254033451	0.40194971593325	1.40240988284978	0.160792883859785	0.411870542079342	0.819829147692083	0.808866845320646
TMEM169	0.611685705349204	0.232045959182395	0.00838763541114662	3.25535855904662	0.870714742677096	0.488664149817883	1.78182652237042	0.074777525736582	0.265518419776299	1.24391555816298	1.311429208139
XRCC5	-0.159395694174031	0.0736400992490853	0.0304242275066971	89.4033490664437	-0.231215206943651	0.129157876733869	-1.79017503841498	0.0734257765916374	0.26357299476074	-0.456827251863628	-0.492345310904827
SMARCAL1	0.252474113384568	0.136114979938097	0.0636163454476034	14.8724473176223	0.344303141131271	0.254991476847811	1.35025352763757	0.176934673578848	0.434178835267768	0.451617192919303	0.449733930935391
RPL37A	-0.209483554006663	0.196691813872457	0.286860349165505	22.9069643833951	-0.209437487529331	0.322387697059202	-0.649644789301219	0.51592169457217	0.747057109129593	-0.567304002479893	-0.456696860315062
DIRC3	1.18560575477363	0.39150013253615	0.00245879961624709	65.7568680913395	1.71531842311873	0.6459186515981	2.6556260898718	0.0079161333320575	0.0643947156082126	2.50978761549991	2.69398042929021
TNS1	3.13876169189976	0.919547515390466	0.000641632804859285	2.96097894122327	3.45175994267403	0.846625165686855	4.07708166798192	4.56044782723619e-05	0.00168034962249703	6.81778404620353	5.53640155402831
ARPC2	0.0197943680075926	0.0455040543244297	0.663560762482455	73.5135689422722	0.0430169725323744	0.0983271418969188	0.437488283524718	0.661757271305394	0.836746727380556	-0.0615950363387167	-0.0434483389957191
AAMP	-0.395167210870024	0.247479400599734	0.11031741045198	2.82285671554775	-0.206695213845148	0.540012645177411	-0.382759951440104	0.701897758344322	0.86031661668641	-0.976858875084876	-0.452207969349284
PNKD	-0.632348202975356	0.236780365022414	0.007571337600301	14.3894451251018	-0.882329995982618	0.39024699138196	-2.26095271832352	0.0237621850765093	0.132272941913399	-1.49999932075966	-1.55817010842967
TMBIM1	-0.0996540450676457	0.09323398457781	0.285132911514969	17.2769694672261	-0.0943983737916677	0.20104148524665	-0.469546738952182	0.63867888470038	0.824747597480661	-0.325057531780067	-0.268386684949742
ENSG00000288819	-0.612033750257881	0.24234044914898	0.0115529784490644	10.5372468284579	-0.796504301088248	0.396795169693649	-2.00734374287671	0.0447130745139691	0.195326609139911	-1.45519256051329	-1.41768005134121
SLC11A1	-0.701338753875511	0.125812704448146	2.48289036764946e-08	231.548060180473	-0.95005340560417	0.198352366913659	-4.78972557971904	1.67009554212754e-06	0.000140346625382297	-1.65216896650103	-1.66902811774339
CTDSP1	-0.586346269691968	0.141911215495466	3.59961022636819e-05	15.1227976873837	-0.839028349005849	0.263598577484402	-3.18297752974595	0.00145768926244956	0.020627271985623	-1.39853473177149	-1.48728864497892
USP37	-0.0144961691262829	0.0803327070111039	0.856798012870513	28.986464039158	-0.0817339207154142	0.15773980587208	-0.518156595055638	0.60434901600276	0.803056378533256	-0.137228276251453	-0.247655949965695
CNOT9	-0.286117224634151	0.136511475025365	0.0360892271931961	7.80050433215458	-0.512384266601657	0.331984103717221	-1.54340000278477	0.122733753017795	0.353098721271453	-0.736331765834366	-0.952597421784633
ZNF142	-0.0939446464939265	0.215123680513559	0.662328473357192	6.45923120494175	-0.115083690053151	0.384569118739	-0.299253591735367	0.764746561353198	0.896659979940692	-0.312464544087933	-0.302246955653581
STK36	-0.234958751460188	0.325597101676281	0.4705255499627	3.07982566445094	-0.256383653895835	0.56118702185206	-0.456859556462484	0.647771995142726	0.828672727131766	-0.623493607014356	-0.533544121511509
TTLL4	0.344548262000984	0.114843056431126	0.00269832283726871	16.5101119599397	0.478737301056736	0.221375848930246	2.16255433178523	0.030575473976101	0.154490000364476	0.654701389147503	0.669792304197753
CYP27A1	0.746220946446856	0.40825508190359	0.0675750472014729	23.4088031657285	1.05309836218548	0.633259145743181	1.66298168650937	0.0963161014064211	0.307262155002835	1.54065445516336	1.60997715637603
NHEJ1	0.363711785129021	0.153033849753368	0.0174694539027961	9.37409855960654	0.599103866739034	0.290459574135343	2.06260671049485	0.0391500096750043	0.178939452617625	0.696969590915745	0.86682310837661
ANKZF1	0.174451171349252	0.301448694960052	0.562785321595069	3.90617043031622	0.267682669307532	0.495691015830306	0.540019207044031	0.589183786631016	0.792972840113112	0.279525170253817	0.324312115546542
DNPEP	-0.135358557194604	0.142132702115819	0.340924935814572	7.58062725661081	-0.186784024710351	0.288384777828416	-0.647690305004532	0.517185276052516	0.748171082710548	-0.403809518694779	-0.419614885172227
FARSB	0.0745117152511039	0.247945946681634	0.763783621134727	11.1994186991732	0.132226032162014	0.397779735692039	0.332410176531425	0.739579555266998	0.881788691905145	0.0590927859400608	0.102580025768473
ACSL3	-0.0168598775099738	0.179739160092967	0.925266510034442	21.1425718450745	0.0154353234438744	0.304570834465872	0.0506789281742731	0.959581367949427	0.983508350566712	-0.142441811477497	-0.0885973757708497
AP1S3	-0.15563675196939	0.20785813500749	0.453999277655261	6.00005067184658	-0.223195393168338	0.400645904549114	-0.557088917256053	0.577466679279578	0.785256321859242	-0.448536306275002	-0.479217492988303
WDFY1	0.181220340310209	0.103422600130052	0.0797340050012423	23.877376049784	0.289480220848843	0.206220970510011	1.40373803950647	0.160396870583868	0.410966039099614	0.29445565028786	0.35999302980184
CUL3	-0.163709518397901	0.0514465682960684	0.00146197652718412	71.3675310487654	-0.268562600288123	0.11697729045435	-2.29585246200354	0.021684318620392	0.123996799056441	-0.46634207810247	-0.553480119420243
DOCK10	0.197301590989081	0.0640762941674123	0.00207580498089295	377.456559964228	0.270007615648975	0.11168186662689	2.41764955944929	0.0156211130272984	0.100138171076733	0.329925409362892	0.328117873771266
RHBDD1	0.0238129540726249	0.119155414602885	0.84159957296781	46.9484780103917	0.0431106254535214	0.19519241181595	0.220862199777372	0.825199730799597	0.924705721900656	-0.0527314048715296	-0.0432950363716666
MFF	-0.296194456407957	0.163683846376331	0.0703652657488552	26.1596288097212	-0.396093427554286	0.273701472565762	-1.44717316951635	0.147848429096027	0.392459947558864	-0.75855870516252	-0.762238268424594
AGFG1	-0.249961905202818	0.077949988826675	0.00134268876052551	64.8002292530226	-0.352294378692667	0.142606307411995	-2.47039829504087	0.0134962690266226	0.0907424283585472	-0.656585451625418	-0.690542596370181
PID1	-0.293391789808242	0.346380381680686	0.396982881329906	13.4458599180368	-0.372894228934563	0.513503853840795	-0.726176105876263	0.467730817968215	0.713740241499762	-0.752376977693392	-0.724262965777728
TRIP12	-0.0920562205307231	0.0376656477618018	0.0145239542751141	103.470834668356	-0.0797955305547661	0.0849501476199902	-0.939321858647234	0.347565519123451	0.618554277020744	-0.308299319922013	-0.24448295445818
ENSG00000225963	-0.0578444454364367	0.133337765169863	0.664419940471133	16.4388537632099	-0.149815626371289	0.251501711447599	-0.595684321625399	0.55138613399693	0.77091056095893	-0.232839802229288	-0.359100462311852
SP110	-0.142691992458412	0.0486934733160576	0.00338511650873858	69.7917327447911	-0.228503262752535	0.0945330880185193	-2.41717759931603	0.0156413833727742	0.100163404218701	-0.419984577910874	-0.487906066984933
SP140	-0.349029290884527	0.0701967331623908	6.62115005539012e-07	38.8277006507855	-0.518737743911149	0.127909603844897	-4.05550270126839	5.00265942959705e-05	0.00180170967426841	-0.875094345771323	-0.962997575153845
SP140L	-0.0263190757365736	0.0681904987848423	0.69952335176189	33.5249335659587	-0.0115659772631368	0.139989473776389	-0.0826203353090077	0.93415343131719	0.972738029567248	-0.163305579404532	-0.132796426911178
SP100	-0.173187942833857	0.0706073541949254	0.0141736712541523	220.087779190107	-0.262392231593034	0.113430811529555	-2.31323595463008	0.0207096697665179	0.120702146384044	-0.48724825249573	-0.543379700760111
ENSG00000235419	0.00480407757897694	0.176977535077863	0.97834398225785	4.5146366514172	-0.0471232939025733	0.367070807041168	-0.128376577484922	0.897850966227331	0.957997718628017	-0.0946585088624248	-0.191001017631181
LINC01907	0.420118889243742	0.275192622858416	0.126851618421125	2.71680212294877	0.729423901792939	0.524619249841745	1.39038722275817	0.164411324314329	0.417455734675662	0.821384441042918	1.08014697586205
CAB39	0.0353899305743076	0.0620553725688572	0.568476955406898	160.145315636013	0.0624630314965636	0.11142082558584	0.560604637132589	0.575067089641547	0.783898960570549	-0.02719653973374	-0.0116166371098591
PSMD1	-0.211333559276749	0.0765741472333862	0.00578269840136794	35.2382955705077	-0.310284173217089	0.163740489021267	-1.89497524449673	0.0580956814213418	0.227537460350145	-0.571384483689212	-0.621775123262909
NCL	-0.15904632925136	0.222778014199061	0.475274846934911	10.7806577186158	-0.146269938317866	0.374508858245599	-0.390564695860796	0.696119025541892	0.857285032098126	-0.456056671895448	-0.353296443857282
PTMA	0.355954299456266	0.129732525222953	0.00607408025966493	20.2151372684935	0.656143426228553	0.23213210468982	2.82659491286355	0.00470457997987035	0.045069876207158	0.679859220998926	0.960192477291657
PDE6D	0.389139437042486	0.101708402639461	0.000130226232609429	16.729789707258	0.577049890425038	0.189940802678798	3.03805123642057	0.00238113465648097	0.0285889338336547	0.753054326190679	0.830722446503799
COPS7B	0.353264209689348	0.153897754723696	0.021707494317657	12.1003769676495	0.499274887023937	0.29059142448924	1.71813358877156	0.0857722514835241	0.288720368662038	0.673925799660735	0.703410751779704
DIS3L2	-0.0259841866917534	0.0941905952251439	0.782649325864434	44.3375911101303	-0.00700434717751006	0.164194065834266	-0.042658954462947	0.965973399357706	0.98635953590352	-0.162566928290024	-0.125329389540437
TIGD1	-0.309106282249855	0.218867566438603	0.157862159881761	2.69800401931451	-0.436291399703182	0.487394179508552	-0.89515102569157	0.370706360538142	0.639064256168588	-0.78703779307529	-0.828039255052072
EIF4E2	-0.102104211375768	0.134519646672436	0.447835660643299	9.83466156868077	-0.0745181250062135	0.256428725197903	-0.290599756126007	0.771357446615416	0.900605013797995	-0.330461763725598	-0.235844247743279
GIGYF2	0.101644781204842	0.0478244316774041	0.0335554571319683	79.2539691044295	0.151297563274461	0.0959553020505279	1.57675042484668	0.114852962784671	0.340226154445624	0.118939083442931	0.133798654386039
INPP5D	0.00199324408456129	0.0464662500504511	0.965783960048448	324.889865323921	-0.0284103370500272	0.0913872840616367	-0.310878448153308	0.755893029112273	0.890598354310119	-0.100858249718274	-0.16036934747991
ATG16L1	0.0654017503200742	0.159833696274496	0.682402986439223	6.82041003654643	0.0860934762386052	0.351777970051776	0.244738112014046	0.806659216113725	0.915404456567787	0.0389993076566744	0.027064582248992
DGKD	0.0576449202232549	0.130996898712442	0.659902359665212	22.808636824285	0.126034706891811	0.233546628513314	0.539655432810609	0.589434680474367	0.793182257827808	0.0218903837169704	0.0924453028077723
USP40	0.543023245938661	0.0750812299578352	4.74264047048883e-13	32.5730759348611	0.798846742877423	0.159420218014714	5.01095000888591	5.41619846686238e-07	5.83002037219569e-05	1.09246957044569	1.19378682368624
AGAP1	1.19260151495648	0.305757312744017	9.6000559619807e-05	6.56453351169245	1.4819015047707	0.470563965052323	3.14920311547002	0.0016371636219069	0.0224057535683831	2.52521787855514	2.31189489855859
COPS8-DT	0.229184791645683	0.30515672075887	0.452628803932632	2.61261601573706	0.152888590549196	0.562017939915091	0.272035071642543	0.785595052590912	0.906364623422787	0.400248885342053	0.136403043583609
LRRFIP1	0.0195136671389982	0.0716119367944093	0.785243878503522	104.414558174038	0.0304427950891261	0.127963546510801	0.237902089456051	0.811957034884885	0.917850365463009	-0.0622141668018889	-0.0640312997164738
RAMP1	-0.928893995739432	0.657433981178753	0.157682658352228	6.09029994163435	-1.09430746383804	0.818732492467173	-1.3365873150343	0.181357381892351	0.440051381486993	-2.15407828725916	-1.90516090876198
UBE2F	-0.175537795585833	0.0706191298927913	0.0129297814757596	43.9319503292304	-0.26105645828114	0.148191977267744	-1.76160992716548	0.0781352255164189	0.271306799727181	-0.492431226919722	-0.54119314265445
SCLY	-0.247273864317704	0.204036893627539	0.225547748379667	12.2581809933854	-0.3730041115356	0.328132876750963	-1.13674714715859	0.255644003702962	0.528614192850071	-0.650656549422301	-0.724442835138666
ILKAP	0.206460174238782	0.181435930877662	0.255152508638788	17.8267166879024	0.369934874892424	0.303752956201273	1.21788073939698	0.223269296455971	0.489495362788115	0.350126123089859	0.491691106392138
PER2	-0.753463591230765	0.202026951901931	0.0001918447527945	4.04071769187324	-1.1160569127452	0.42847171684644	-2.6047388167401	0.00919443193714383	0.0699351289627357	-1.76713859540217	-1.94076308270731
TRAF3IP1	-0.165804753893258	0.24631256760926	0.500853290028327	5.39209018228237	-0.22699754803407	0.446854085041837	-0.50799031637546	0.611460134329617	0.807525239437239	-0.470963453622931	-0.485441327876016
ASB1	-0.27335348884694	0.181903422519243	0.132906189082039	4.46859736862086	-0.474163948189627	0.427583723382391	-1.10893825527025	0.267456819244774	0.541323380104753	-0.708179314118371	-0.890033702117072
TWIST2	0.112823399501851	0.308495406904616	0.714572909609862	5.3592922003095	0.213774980231875	0.493630301260391	0.433066972764925	0.664966115744492	0.8387420873078	0.143595306127626	0.236069377458996
HDAC4	-0.0326669860250907	0.12837539428706	0.79913669337816	71.8706384327808	-0.079481988059182	0.206009326097419	-0.385817426642113	0.699631888108754	0.859307250701275	-0.177306906357257	-0.243969709524265
NDUFA10	0.295387841083908	0.222067423742729	0.183461648988769	9.92791834323136	0.448173888335989	0.372838957672755	1.20205756161714	0.229341227166082	0.496992725567769	0.546270252740509	0.619762349843868
ANKMY1	-0.216181291008173	0.0740823990424426	0.00352149399789611	40.6970992228876	-0.281938736385382	0.136013376513141	-2.07287506282988	0.0381839083637409	0.176419549900024	-0.582076927952886	-0.575375824735996
RNPEPL1	0.106323892929017	0.117584229168971	0.365870275351969	10.0434823056315	0.249986418549325	0.227358441963154	1.09952556144732	0.271538890777977	0.546189261378556	0.129259609430361	0.295344715022353
CAPN10	-0.213021810678271	0.250670663243702	0.395432116911195	3.73814866099944	-0.298828186204997	0.48372816979471	-0.617760562366705	0.53673318362647	0.759400959849591	-0.575108190984487	-0.603022554218007
MTERF4	0.0650751966739425	0.248272042224356	0.793234737923164	10.9250479924961	0.295182739877848	0.384516493293884	0.767672505668674	0.442681774574296	0.695798425007672	0.0382790415912629	0.369327614565982
PPP1R7	0.206179821316182	0.265778519975885	0.437891868634225	6.02537316248873	0.375000837976356	0.448520417925177	0.836084207071514	0.403107532334587	0.666396921443544	0.349507760076983	0.499983698065828
HDLBP	-0.173859812259637	0.0602369526935235	0.0038984367646951	39.3791984900142	-0.241862348906048	0.137141721428866	-1.76359423220089	0.0778003194910941	0.270999624984256	-0.488730167499617	-0.509773862854998
SEPTIN2	-0.0166161502123699	0.0792647175884046	0.833957571411391	49.7441897471302	0.00549391111104413	0.145297412238818	0.0378114862914013	0.969837986186175	0.988304213133024	-0.141904232112642	-0.104870702632906
FARP2	-0.202775248457422	0.0882708726843253	0.0216077508961347	25.3848031979051	-0.243300236239461	0.175520916114891	-1.3861609295624	0.165697768771262	0.419368222210901	-0.552507766391995	-0.512127573754824
STK25	0.222635210294685	0.187412862961369	0.23485710408248	6.3798960820448	0.487224809485084	0.353484772533225	1.37834737828569	0.168096061833434	0.42237976786283	0.385802740747876	0.683685702265835
THAP4	0.27628495875517	0.281184210942366	0.325815983490031	3.9441083084292	0.348893571103343	0.4989919221281	0.699196831915399	0.484429030205679	0.725017361454132	0.504135803911275	0.4572481115037
ATG4B	-0.469588166359525	0.109783685815739	1.89093273684673e-05	15.0088481351552	-0.765500584288502	0.246463295100976	-3.10594153167869	0.0018967421552389	0.02455152841856	-1.14100614286016	-1.36692935309739
DTYMK	0.195678246209504	0.278599870015964	0.482452800775515	3.84191699290436	0.251976236733067	0.463313646356718	0.543856712865011	0.586540078656489	0.791750592296627	0.32634486395774	0.298601894245586
ING5	-0.122715293992562	0.222239859332573	0.580828461943941	6.30437545465577	-0.143377305874705	0.413924651114528	-0.346385037684151	0.729053368153465	0.875668413604588	-0.375922788448865	-0.348561427175205
D2HGDH	-0.14377017545457	0.0979251083294059	0.142059523188549	15.6592729252937	-0.189395919080937	0.192066365823712	-0.986096229127247	0.324085893907889	0.596488005773091	-0.422362682193694	-0.423890355236108
LINC01237	-0.517414350175391	0.169523667057943	0.00227196519018749	5.78911111646252	-0.586680246545025	0.340907336296577	-1.72093758062934	0.0852621512109716	0.287710957591091	-1.24649440688279	-1.07421422286656
ENSG00000291147	0.134326654775545	0.109760828165063	0.221023032180668	12.0111371315981	0.218115250363108	0.222773374553529	0.979090301075	0.327535363472168	0.599386586831589	0.191024159711065	0.243174065621051
LINC01266	-0.505876101605673	0.411873706000142	0.219360221064072	13.9316085543761	-0.798134248056852	0.589333916839366	-1.354298853759	0.175641051709402	0.432984133313342	-1.2210449623658	-1.42034814908225
TRNT1	-0.492886922863076	0.107952854191791	4.97685731273341e-06	16.9422079627022	-0.828057011483599	0.22654960930542	-3.65508028913554	0.000257101503542276	0.00603684412729169	-1.19239526031322	-1.46932940984852
CRBN	0.512990710383528	0.245111281529717	0.0363590624170711	8.57934759350945	0.68075489303417	0.387894671099699	1.75499934326037	0.079259420093003	0.274315478501073	1.02622803103903	1.0004795542656
ENSG00000223727	-0.0780947091694663	0.18556079885496	0.67385892358662	20.0998583076279	-0.100210044643236	0.296295536289821	-0.33820976818637	0.735205115206573	0.879174094136452	-0.277504983449309	-0.277899942846705
SUMF1	-0.157749449287341	0.0656025931764127	0.0161891944216469	157.477102444728	-0.261057350281083	0.118351002322535	-2.20578909479481	0.0273987702095346	0.143667333665759	-0.453196196625734	-0.541194602789706
ENSG00000287720	0.599952172159971	0.44625756962076	0.178816542232575	2.67069591174175	0.583096704376447	0.802716277498712	0.726404485272672	0.467590842369161	0.713704091133672	1.21803538232145	0.840620615557744
ITPR1	0.748672943581089	0.149004152593907	5.04717935470807e-07	84.5957815871338	1.06042343786754	0.232436961016918	4.56219799651553	5.06208759841036e-06	0.000316959471848178	1.5460627252874	1.62196774150345
ENSG00000235978	-0.352168185222432	0.137280897527298	0.0103083388025886	10.7034278582091	-0.491126110614966	0.257694699537392	-1.90584482915879	0.0566703407677735	0.224804084701975	-0.882017677056354	-0.91779945653843
BHLHE40	0.368080693832801	0.391144796354508	0.346687250373105	3.61345340213502	0.227991060549212	0.643731968037241	0.354170791368904	0.723210891824894	0.87215009361562	0.706605914746422	0.259340006817892
ARL8B	-0.0416965336387592	0.116154175829533	0.719613222456885	38.8001717522805	-0.064814238173207	0.217214077379068	-0.298388755255937	0.765406470401585	0.896992428410215	-0.197223011441928	-0.219959731843619
ENSG00000233912	0.527592225957967	0.156915553700594	0.000773049110651271	9.98071598429336	0.678372928351598	0.302828195643141	2.24012472455176	0.0250828268187517	0.135759028770419	1.05843399871517	0.996580461404785
EDEM1	-0.1055534101194	0.104336006160141	0.311696768282203	17.8674375441189	-0.113415139361776	0.208727908428763	-0.543363559839837	0.586879510160724	0.791874043287287	-0.338069520788875	-0.299515666589453
LMCD1-AS1	0.771656287478344	0.433722993850229	0.075215920307068	8.79264006699349	1.15307835449216	0.579626355678115	1.98934769476305	0.0466628386664531	0.201002695334812	1.59675615001246	1.7736367089629
RAD18	0.640614071938614	0.235177356059013	0.00645040184213236	8.32392295622421	0.819472882559055	0.420263691446238	1.94990169086231	0.0511878375747894	0.212208208517395	1.30772167709306	1.22755022688331
SRGAP3	-0.0984967047261743	0.179664300564603	0.583536487402535	79.6963313854618	-0.146998445541233	0.273045637844154	-0.538365844998904	0.590324501443536	0.793727540186536	-0.322504833367515	-0.354488954113401
THUMPD3-AS1	0.334707459087016	0.128012901090871	0.00893219393405094	24.4537905530432	0.54369783340632	0.221237490387317	2.45753028772147	0.0139896013727747	0.0930798154040316	0.632995931317541	0.776127696058215
THUMPD3	-0.108895022305429	0.245335238030268	0.657142262731622	5.01185411556991	-0.199967552033345	0.466070034614412	-0.429050437020226	0.667886520064909	0.840305932839129	-0.345439978567782	-0.441195304748371
SETD5	0.0779802897495915	0.03779367191125	0.0390826103723539	98.020265915739	0.111139786691596	0.0843847077421497	1.31706075265675	0.187818261248849	0.446365403811454	0.0667432793159766	0.0680634648065576
MTMR14	-0.125481452758238	0.0725599864151091	0.0837468667437531	28.2438397692488	-0.102644587256517	0.14487772776022	-0.708491145211767	0.478640309081019	0.720642442479647	-0.382023992076684	-0.281885101733504
OGG1	0.14321895919414	0.213535692896388	0.502409962114467	7.04621834922954	0.178320904976927	0.373056798446302	0.477999344120235	0.632650671858902	0.822053683136218	0.210637553075041	0.178033784939572
TADA3	-0.159128446383784	0.193557960424046	0.411006910400199	5.12986018810664	-0.154835972258564	0.385063785706601	-0.40210473694491	0.687606946762642	0.851483179800766	-0.456237794306956	-0.367318382145476
ARPC4	-0.117220740987417	0.126253773763294	0.353172448230139	13.4496714608199	-0.126943291929696	0.252141228347009	-0.503461067283253	0.614640146220221	0.810488432254587	-0.363803676869221	-0.321660211167944
TTLL3	-0.297124300599726	0.0828599394006678	0.000335966713677258	22.138459088085	-0.424011166209437	0.174238563359409	-2.4335093106502	0.0149532508459525	0.0975167754283355	-0.760609624591486	-0.807937457953672
RPUSD3	0.766632685496821	0.358280942327815	0.0323747414073353	3.01850494178496	1.15459856003827	0.609749689303721	1.89356153892709	0.0582832326621892	0.227899334246438	1.58567579590745	1.77612516844139
CRELD1	0.877237932449278	0.276500318650518	0.00151056017369214	8.92478683486653	1.29095762146484	0.452056130350449	2.85574629961118	0.00429358064441334	0.0427128791001867	1.82963328032079	1.99933445731374
EMC3	-0.211077189577697	0.240894872653824	0.380909804483024	7.85576721233615	-0.297168007036243	0.397282899761813	-0.748001001841276	0.454459553254453	0.704827994200689	-0.570819019494849	-0.600304968692107
ENSG00000291224	0.959410343541229	0.19271481192337	6.41139024388298e-07	5.17624890109505	1.24252779760009	0.35405781463199	3.50939238240393	0.00044913177420374	0.00882883613881869	2.01087761773263	1.92005856298026
FANCD2	0.23959914366656	0.252039713760531	0.341786933901423	4.12440894767741	0.450037037829829	0.444568256914003	1.01230133017995	0.31139399905856	0.584252497849713	0.423219397056568	0.622812182170609
BRK1	-0.418036547886438	0.227882475426391	0.0665888239400411	8.29900461789407	-0.486725361429475	0.414561318259693	-1.17407326730994	0.240365680039122	0.509898851810183	-1.02730083948032	-0.910595768819239
VHL	0.146499423178902	0.0826361059863694	0.0762575718969423	20.497126948822	0.217562807205674	0.167406083636366	1.29961111615428	0.1937342878188	0.453561700220944	0.2178731387591	0.24226975869034
IRAK2	0.0799958579071305	0.175231795611399	0.648020036705669	17.9589984235571	0.095615604545978	0.294336093979383	0.324851781693738	0.745293251888003	0.885404685216249	0.0711889358370295	0.0426515734309782
TATDN2	-0.128686013327488	0.141653874650595	0.363638465263343	7.69004909137824	-0.106458759875688	0.280548076091762	-0.3794670822867	0.7043410441441	0.860950132439801	-0.389092160691331	-0.288128608758668
GHRL	0.0128025627134708	0.190269570777252	0.94635366899312	4.36091258186771	-0.0264968781522563	0.374437096426379	-0.0707645647430292	0.943585134333107	0.97763464949846	-0.0770165762571172	-0.157237162530926
SEC13	0.0355639239787584	0.143293190381989	0.80398747306979	13.0148756523487	0.0249559559027862	0.263356406619805	0.0947611498163169	0.924504545914467	0.968910028091789	-0.0268127695743317	-0.0730128331776682
HRH1	1.22403374648779	0.41174145429727	0.00295076236732152	5.1748786529007	1.11060105681132	0.533328613281879	2.0823954109215	0.0373063672785015	0.174084266209471	2.59454667031827	1.70410464186469
ATG7	0.205989854899904	0.0804672142649538	0.0104695423417283	248.467237621979	0.318679909522995	0.13462188885842	2.36722209311851	0.0179221742913751	0.109849283244641	0.349088758896524	0.407790672848547
VGLL4	0.162614400613248	0.0938884922845177	0.0832744499921481	47.9862200324437	0.231471530476014	0.160863301191775	1.43893311128847	0.150169475074685	0.39522625582843	0.25341728756382	0.265037268218605
TAMM41	0.181106172102252	0.146414658836107	0.216109297674254	16.9273253087279	0.355225439519923	0.265303702576762	1.33893886918952	0.180590574604647	0.439788737820493	0.294203834125601	0.467612892778315
PPARG	0.462063944580729	0.113978767378111	5.03605127116805e-05	67.0076561942047	0.694697843341845	0.187624444828484	3.70259772908003	0.000213403113449859	0.00522864917352852	0.913900939722122	1.02330309081975
TSEN2	0.245512370568638	0.178972989058616	0.170130536905836	10.1849602803942	0.416475782008396	0.331785768578554	1.25525511173271	0.209386164731548	0.474549197569962	0.436261960583563	0.567874989385671
MKRN2	-0.0852979583040971	0.234342509115105	0.715866660868687	3.84623680828762	-0.123553077555076	0.436596586259032	-0.282991396276682	0.77718343232374	0.903446026563485	-0.293392896427275	-0.316110691159762
RAF1	0.103083357179256	0.0550424462000994	0.0610963494773589	51.0357115173677	0.175709589563686	0.121766829881731	1.44300044383473	0.149020346202543	0.394055687799032	0.12211209182658	0.173759262584307
RPL32	-0.837967040947903	0.211360099725551	7.35063074929054e-05	15.0702956110586	-1.09838248518071	0.345580797294856	-3.17836666209074	0.00148107322817713	0.0207436864414283	-1.9535244096855	-1.91183140507165
NUP210	0.124196036838806	0.173692901337484	0.474589077368323	16.2520225111638	0.140623156241202	0.309503479439741	0.454350808901265	0.649576351694689	0.829596985482051	0.168679468699601	0.116325471613285
TMEM43	0.0365501925117017	0.343001277699028	0.915138107893442	4.22946785591203	0.24340741148451	0.583102622213168	0.417434945774479	0.676360298489962	0.844112058645028	-0.0246373972761595	0.284575386801257
XPC	-0.100256760732957	0.092868564362062	0.280340208392849	17.0526642942475	-0.154258240427554	0.191103263169784	-0.80719835898618	0.419552211038955	0.678558534088744	-0.326386917153521	-0.366372679602428
SLC6A6	0.619213957287354	0.155497912147458	6.82984492344519e-05	23.6648155427859	0.90591836090126	0.255532987341962	3.5452110129677	0.000392298896415645	0.00809961945616784	1.26052031657603	1.36905482177511
CCDC174	0.143510041157603	0.186550194758679	0.441724857096254	8.7062700185653	0.289738002290227	0.314623277146002	0.920904533569437	0.357100271454309	0.627249835081094	0.211279580695983	0.360414998181599
FGD5-AS1	0.785794964749698	0.352006678444392	0.0255931799759212	5.56178485732901	0.858275355621656	0.504962885900607	1.6996800746869	0.0891911192445015	0.294570171731839	1.62794125411096	1.29106688890914
NR2C2	0.303696459754736	0.089084869456793	0.00065185009136213	40.5547239368725	0.443206504206485	0.167199756719897	2.65076046102729	0.00803107773646567	0.0648495933219633	0.564596234244409	0.611631124331587
MRPS25	0.0687085596494386	0.147574148581999	0.641511370569664	16.0301222200972	0.0521547538998799	0.259992838959491	0.200600732345578	0.84101078538322	0.931647007859765	0.0462930021933637	-0.0284904941735752
RBSN	0.394208636017484	0.203842825192379	0.0531272361957974	8.95919663555773	0.614944001968953	0.338142940115177	1.81859187052521	0.0689737190135558	0.253070941459159	0.764235251725456	0.892752190634307
CAPN7	0.175624879816919	0.13887684061415	0.206011583871229	27.837717909146	0.25409101100491	0.246874349894075	1.02923212198405	0.30337061120522	0.576530540635987	0.282113971175078	0.302063616967973
METTL6	0.340868643564144	0.206878230036881	0.0994188291463797	5.11484478214062	0.618849584777424	0.43624720990231	1.41857545614104	0.156022825634332	0.405092573898228	0.646585404759906	0.899145329104099
EAF1	0.00668769211536948	0.349128154510775	0.984717130623431	3.39621684855855	0.0368088069083114	0.609313704552909	0.0604102724643627	0.951828877357846	0.980698032500947	-0.0905038970644849	-0.0536106283195938
HACL1	0.116993276706559	0.245051992946234	0.633061465060815	6.28736491551886	0.235764989857354	0.434633007724946	0.542446122744905	0.58751121345035	0.792168532702936	0.152792634294257	0.272065330785809
DPH3	-0.150629626236437	0.248705418067085	0.544744015294336	2.46539929793365	0.191362338107394	0.543338123630201	0.352197517135088	0.724690138851707	0.872996388899329	-0.437492293159806	0.199381607258629
OXNAD1	0.143560212977471	0.155113837372462	0.354697985021105	13.3949953846119	0.225984255856528	0.288229978734676	0.784041468720896	0.433015778027926	0.687372187822291	0.211390242633825	0.256055021986863
RFTN1	-0.411655881443994	0.122417463472613	0.000771780795314947	12.9317174810972	-0.592583517154302	0.252724571484503	-2.34477998586948	0.0190383102405937	0.113790274283777	-1.01322726361418	-1.08387742251704
PLCL2	-0.0746845134272053	0.0420999961565849	0.0760666069075213	148.662081677109	-0.170947583883586	0.0866664555801666	-1.97247692592504	0.0485551878327869	0.206187366772207	-0.269983253716209	-0.393691850368159
TBC1D5	0.426784164979808	0.0419812708853037	2.81044970536034e-24	406.984023599231	0.592374972373626	0.0747610325888991	7.9235793281644	2.30769418876853e-15	7.36923677613416e-12	0.836085768025995	0.855808426180308
RAB5A	-0.116422186762359	0.101171173297945	0.249837300255291	22.6868711981901	-0.109038302354282	0.202425872262987	-0.538657935052008	0.590122903915832	0.793567857876709	-0.362042338367833	-0.292351121265276
KAT2B	0.804545509299209	0.13596262202843	3.27066356593529e-09	36.960294759098	1.1486967731694	0.224179218346095	5.12401096606557	2.99103575343864e-07	3.45697693631605e-05	1.66929856586349	1.76646439755977
SGO1-AS1	0.549535130935151	0.308908071338814	0.0752463050310917	14.4225770988136	0.66746702142347	0.462751998991584	1.4423860358853	0.149193500985293	0.394064995709707	1.10683256972741	0.978728331121194
ZNF385D-AS1	0.980359750302136	1.08238801259005	0.365074643697636	2.85830504770221	1.19146218731536	1.91461235861815	0.622299434113797	0.533744993226104	0.758084067473103	2.05708487022889	1.83646808913687
UBE2E2	0.0415979576956225	0.039429848509874	0.291431501109921	588.022972761542	0.045047107788522	0.0720639517414081	0.625099050218167	0.531906051278639	0.756574953530217	-0.0135037473806178	-0.0401251638279039
UBE2E1	-0.0196392042488917	0.0393251833451792	0.617493899393311	116.642860930116	-0.0444803484223319	0.0960272139302108	-0.463205653916594	0.643216963965332	0.826340152177535	-0.148572059167108	-0.186674719290599
NKIRAS1	0.15700642837267	0.281175827827458	0.576576502527171	3.351910235392	0.274867202983933	0.532326519389919	0.516350760241944	0.605609449679757	0.804010328150232	0.241048011800082	0.336072644227303
RPL15	-0.824707884378441	0.358765733935487	0.0215199070622983	13.1172319530212	-1.06891058679947	0.531370707288537	-2.011609921544	0.0442610727142738	0.194059989291873	-1.92427922854577	-1.86358817568468
NR1D2	0.339942704967635	0.428117308909348	0.427171551082764	7.17029231272652	-0.119019689899556	0.562997035915686	-0.211403759357234	0.832572223491892	0.927597945752863	0.644543099743194	-0.308689884473466
THRB	2.94086584021896	0.970450915941066	0.00244220561078908	7.67761559332336	2.10672902732046	1.06284351095617	1.98216294835838	0.0474610060920975	0.202799481874351	6.38129323331617	3.33468946400302
TOP2B	-0.216885455211392	0.180085829850425	0.228456289578422	21.5778928351269	-0.325024744811535	0.30278343797326	-1.07345615396651	0.283066501206571	0.556763151890443	-0.583630074230885	-0.645904304475702
NGLY1	0.221370612618339	0.0684352488934485	0.00121751206203202	32.2683372398491	0.24218118733846	0.148720070460996	1.62843647523672	0.10343236871696	0.32046639466639	0.383013469204103	0.282568152248786
NEK10	1.60614830609896	0.332359111932986	1.34782446000246e-06	39.3577498721861	2.26364654155999	0.516411654055846	4.38341490510824	1.16833297223067e-05	0.000582949472602595	3.43736117766732	3.59155135787783
SLC4A7	0.0997481297769505	0.0406922177860598	0.0142348103317064	226.013103164447	0.100705741886717	0.0810735782007632	1.24215242649508	0.214180328447229	0.479739898649627	0.114755716704858	0.0509837365025216
CMC1	0.315862730326452	0.109071896764679	0.00378057122586751	41.5622633727063	0.496334751489467	0.193413866038073	2.56617977633396	0.0102825519536249	0.0748542065101397	0.591430881290076	0.698597976193164
AZI2	0.217154693640737	0.319147089143652	0.496237308816078	9.04480891282016	0.343535127975384	0.484891221797147	0.708478752620317	0.478648002244049	0.720642442479647	0.37371458857588	0.448476752508254
ZCWPW2	0.0417946681870621	0.311375919073564	0.893224059729265	5.8933051287062	-0.00730683085711782	0.50600183641586	-0.0144403247799928	0.988478688216167	0.995231301430465	-0.0130698710684938	-0.125824532043725
RBMS3	2.04704451358606	0.883877313399126	0.0205592165766213	18.7746881018897	3.37682122641207	1.10914706279088	3.04452073101576	0.00233051367795978	0.0281897992864326	4.40982796952006	5.41373264306016
TGFBR2	-0.0595382977400152	0.0486647999036339	0.221164833480307	191.10315113097	-0.0676156689767632	0.0881346198216647	-0.767186255679999	0.44297078350444	0.696138468827516	-0.23657586320591	-0.224545458460867
STT3B	0.0466515243795895	0.0753208272997393	0.535672083800738	52.411512682405	0.0529484019222808	0.141337844418385	0.374622962025261	0.707940893455086	0.86263975569826	-0.00235730135292068	-0.0271913534429063
GPD1L	0.0369815973510382	0.206074096818567	0.857578275620477	8.34661165636096	0.0313260161135052	0.376727259285088	0.0831530380173506	0.933729853590102	0.97268070951078	-0.0236858652081237	-0.0625855348754264
CMTM7	0.118681136421575	0.0474282276281725	0.0123378424988767	72.5246863221238	0.156632359792192	0.0994937382412317	1.57429364461533	0.115419578374523	0.341072071558895	0.156515477662572	0.142531305700471
CMTM6	-0.0339701493939888	0.0583378042773375	0.560364094891235	46.5932084329617	-0.0632591271711285	0.112002143187141	-0.564802827615813	0.572207883551437	0.78243780999971	-0.180181240676972	-0.217414134820143
DYNC1LI1	0.350064486249549	0.157908078271029	0.0266307622445683	19.5713028207678	0.539348037793637	0.278966131147862	1.93338178930318	0.053189182926241	0.217824776433113	0.666868300105336	0.769007415416141
CNOT10	0.0184653185289827	0.0977217564201374	0.850125647602973	19.6791050437312	0.037396122149773	0.188962737458404	0.197902097803833	0.843121662829922	0.932368178449804	-0.0645264665953835	-0.0526492384712109
GLB1	-0.0525317675258804	0.0643337621028584	0.414185335880202	48.4729587323389	-0.0621537153405355	0.11839704864709	-0.524960005766692	0.599610993881604	0.799703928913514	-0.221121845131694	-0.215604660729925
CRTAP	0.0256564328512707	0.122934922082495	0.834682982391372	11.8549535271606	0.125394104649081	0.236000143485258	0.531330628860035	0.59518968414999	0.797070574082128	-0.0486653188783297	0.0913966862394715
UBP1	0.00679473472660013	0.0865457767431426	0.937422138854329	23.5336293455037	0.0481907113606746	0.172894199871891	0.278729485410051	0.780452432810233	0.90450242720595	-0.0902677975404534	-0.0349793267233079
CLASP2	0.744407631779104	0.128825038757012	7.5396856936818e-09	40.0402658431495	1.08652520433706	0.221433880020834	4.90677038326219	9.25883200142648e-07	9.23954276809017e-05	1.53665490091992	1.66469432432838
PDCD6IP	-0.0136135338023025	0.0586571842851107	0.816470920093663	55.2052654555309	-0.00982562505249693	0.115056015424247	-0.0853986209783715	0.931944489459187	0.971749180365217	-0.135281483497714	-0.129947604286115
TRANK1	0.0555816545013877	0.0675658467004482	0.410718752846874	42.0500841605234	0.0459443529725947	0.144396208527091	0.318182543996472	0.750346473120634	0.88788527822328	0.0173395226226557	-0.0386564425167877
EPM2AIP1	0.792854766609349	0.297287020867157	0.0076539116062447	9.78247383444945	1.04009060602782	0.484764106094519	2.14556026931793	0.0319080781272928	0.158383102828738	1.64351277128209	1.58868446066957
MLH1	0.484175722587629	0.185095736742095	0.00890154511293932	8.98102600366939	0.657194865064266	0.310868770849285	2.11405881417045	0.0345102442995839	0.16622255479062	0.962671987091947	0.961913601743212
LRRFIP2	0.122054998344331	0.180963471958596	0.50001056660061	19.5445325655268	0.194441863989063	0.296636716998608	0.65548818755965	0.512153489270724	0.743869851624321	0.163957067371128	0.204422554115552
GOLGA4	-0.670225113101118	0.0647005606562591	3.81415951117443e-25	187.168050972578	-0.955303775656666	0.118318220930133	-8.07402079026166	6.8020287047064e-16	3.25817174955437e-12	-1.58354287738318	-1.67762256943199
APRG1	-0.700172799072425	0.289988533870041	0.0157574965521571	6.81213386813284	-0.992997478604689	0.510139643158691	-1.94652090250471	0.0515921995898481	0.213224017286775	-1.64959726752166	-1.73932426011519
ITGA9	-0.413555851770927	0.120377398554638	0.000591474174150843	67.5411401533004	-0.62157495386293	0.207894350044817	-2.98985977122002	0.00279105547418972	0.0316485522818753	-1.01741795071257	-1.131334173124
ITGA9-AS1	0.168110763092352	0.318020875386024	0.597072207773044	7.19953625306742	0.122010412839735	0.493238768355775	0.247365820911564	0.80462512332207	0.915150027475417	0.265540390226413	0.0858578431686435
CTDSPL	0.526699595394417	0.39155545629248	0.178577810653888	2.7459135998435	1.02575535848991	0.689304432709031	1.48810207771129	0.136723975635244	0.374661237581704	1.05646515986897	1.56521876374212
VILL	-0.102052874042895	0.226437815057621	0.652214215673142	4.14300718807949	-0.175020603556623	0.401040236809498	-0.436416567447225	0.662534520762947	0.837456222312842	-0.330348531063231	-0.400359070098703
PLCD1	-0.200726349815805	0.238159044178929	0.399326433389385	2.55494310607744	-0.301768216205935	0.461318677706223	-0.654142636726508	0.513019914436677	0.744430593805418	-0.547988594180918	-0.607835157054277
ACAA1	-0.320840080912537	0.179816852737688	0.0743813696071962	14.0143320719576	-0.420934166633208	0.303476546414372	-1.38704019011228	0.165429508038554	0.418819948998242	-0.812918554460789	-0.80290064646432
MYD88	-0.705854037731991	0.269203923804902	0.00874141452038833	3.38687311504261	-0.78354650569639	0.521672125436259	-1.50199036423718	0.13309959736662	0.368311421944605	-1.66212814403908	-1.3964691375632
OXSR1	0.084159322218683	0.0882606159115435	0.340320587237901	39.0266933226858	0.122496280254426	0.184278679798275	0.664733871484857	0.50622072537192	0.740376083060247	0.0803721193466479	0.0866531707323911
XYLB	-0.169433696269562	0.117666181691811	0.149880877234716	11.2988357099284	-0.195500881736286	0.22395628082004	-0.87294216987547	0.382694599515411	0.649922755425924	-0.478967663889598	-0.433883709243069
ACVR2B	0.85709750537379	0.236762918781808	0.000294527336439757	4.59518889898994	0.770098953951953	0.454106498385309	1.69585539227083	0.0899132692423837	0.295723680176069	1.78521036133885	1.1467289057483
EXOG	-0.0026587587111851	0.203745365628104	0.989588365290567	9.78798295948141	0.0528639914963017	0.359578814416834	0.147016424151786	0.883119056585213	0.952262029358899	-0.111118982647354	-0.0273295268137047
WDR48	0.111381703989625	0.160631204927742	0.488058458791497	16.792384192435	0.188370290929781	0.28844859253339	0.653046316764315	0.513726419317011	0.744778919046151	0.140415417106594	0.19448385630757
GORASP1	-0.271222073598138	0.248699449397695	0.275465826783096	3.46156160230904	-0.411746768536093	0.479346818835132	-0.858974655421068	0.390354499027811	0.654958232953059	-0.703478138390591	-0.787861582874488
CSRNP1	-0.785237993268014	0.340165150307782	0.02097677480151	2.67213194489767	-1.27757847867401	0.678917395009593	-1.88178781110175	0.059864831419177	0.23182216964859	-1.83722209870177	-2.20516145485313
ENSG00000287958	0.755270342798603	0.310407348972442	0.0149677388021536	4.48572042643259	0.814718269684032	0.55408423085466	1.47038703560892	0.141456960575678	0.382527432382851	1.56061433980048	1.21976729153897
CX3CR1	-0.25131325694098	0.10327376748393	0.0149550178499277	91.0087421024309	-0.343912773421548	0.17282018514315	-1.9900035006714	0.0465905498754899	0.20081517690068	-0.659566073066833	-0.676822553619796
RPSA	-0.271815541723722	0.206406857365111	0.187874824366095	16.2265025588156	-0.31753362031366	0.355096336409617	-0.894218238138546	0.371205135899456	0.639221332568703	-0.704787126842642	-0.633641910216519
EIF1B-AS1	0.374024206763142	0.099838588017271	0.000179469804092277	30.3158332995274	0.566957159157695	0.205175334829913	2.76328126686228	0.00572234319115762	0.0517774482811958	0.719715278931354	0.814201422191994
RPL14	-1.03485271917929	0.248684141895626	3.16422115634081e-05	10.4272770634918	-1.49542442699506	0.410872035864374	-3.63963544963348	0.000273024293731577	0.00630258490108075	-2.38778712417489	-2.56175850604834
ZNF621	-0.00488166226117936	0.155322105029669	0.97492718891278	13.6582486105676	-0.0150822286238942	0.27065618772449	-0.0557246769441936	0.955561140684256	0.982007694459899	-0.11602195039158	-0.138552259765408
CTNNB1	0.0523085154632647	0.0449788382709896	0.244846402039911	82.4400824372786	0.0983771743094122	0.0959177310688795	1.02564117408873	0.305060752023213	0.578365724199957	0.0101200932747983	0.0471720505933958
ULK4	-0.0934174612938242	0.0699593174108749	0.181774508808234	51.5742436754284	-0.157487544547991	0.118165637869855	-1.33276938530509	0.182607495324256	0.440611807688685	-0.311301753182614	-0.371658801908744
TRAK1	-0.0798837389506651	0.0461403851869474	0.0833948326976081	100.149760176601	-0.132882534338366	0.0887784676883508	-1.49678787884511	0.134448461232756	0.3708656085833	-0.281450973508437	-0.331382293885516
SEC22C	0.392524156556091	0.37388258465599	0.293782747395408	4.20057139261761	0.596768653626064	0.581388382242254	1.02645438377095	0.304677454843481	0.57793544690315	0.760519864044761	0.863000544237064
NKTR	-0.273630114160982	0.0694476824399165	8.14510700982862e-05	94.0559676796896	-0.367164858986711	0.127428334216022	-2.88134394321029	0.00395983271473285	0.0405724036440007	-0.708789455297007	-0.714884428125978
ZBTB47-AS1	0.602692431868382	0.270082441508348	0.0256471789901574	7.60990218905156	0.889770037650666	0.431963279669314	2.05982795188476	0.0394149913872341	0.179807436899858	1.22407946145443	1.34262125944682
GASK1A	0.0047560816562047	0.204708988518876	0.981464112646013	9.17684329821223	0.0496181121330952	0.341773125596384	0.145178507076919	0.884569935006445	0.952502512604574	-0.0947643715127441	-0.0326427815167438
SNRK	0.0208004095199733	0.0793212223869168	0.793144073545217	30.1574574854275	0.047402935312416	0.160008845080078	0.296251968375202	0.767037664004018	0.89787644442308	-0.0593760515858388	-0.0362688554842342
ANO10	0.16786861883234	0.0664295331322133	0.0115035641839923	49.2351832362646	0.210395306006149	0.126240111002117	1.66662801811558	0.0955883940878443	0.306066313458626	0.265006302503043	0.230537110863345
ABHD5	0.334041840179045	0.274900481188154	0.224313713157356	5.39436438066906	0.506838100751407	0.468016021210041	1.08295032174538	0.278830474049437	0.552651033034377	0.631527802825983	0.715791150559489
TCAIM	0.135456600299215	0.10742116263641	0.207313830478706	34.6992856144761	0.191872816579322	0.188900809407119	1.01573316271926	0.309756471431803	0.582999409885397	0.193516434490735	0.200217221228918
ZNF445	-0.0684204168481044	0.115575513925092	0.553852253540083	11.5339895120085	-0.106806637045876	0.224013044806892	-0.476787577874976	0.633513392233366	0.822477069737857	-0.256166791245703	-0.288698056912391
ZNF852	-0.0510224588646728	0.189459066180973	0.787694233280218	5.21812945421982	-0.190399762222313	0.401775075381671	-0.473896400968727	0.635573785823109	0.823008489243743	-0.217792824544183	-0.425533569199167
ZKSCAN7-AS1	0.157577037624035	0.307584968592602	0.608438202802408	6.3997364840597	0.230842493209041	0.495063543033664	0.466288613769614	0.641008927784719	0.825163333536362	0.242306581365103	0.264007582625537
ZNF660	-0.0365462733452979	0.201907941061396	0.856363937245222	4.89108551064449	-0.07936154744337	0.37241748150691	-0.213098340932466	0.831250258670359	0.927518857322882	-0.185863292261455	-0.243772557505723
ZNF197	-0.224113121912772	0.26439040568445	0.396627453018443	9.58658326439223	-0.377220944746077	0.432456079984722	-0.872275734357587	0.383057972146207	0.650131424554525	-0.599571844040455	-0.731345466561593
KIAA1143	0.0995225475171646	0.236193027702685	0.673491440040355	2.79727255531381	0.200247285300546	0.528151247435641	0.379147614007951	0.704578250294601	0.860950132439801	0.114258159110241	0.213925581996382
TMEM42	0.641187248775862	0.336612519697095	0.0568030911197584	2.63375810422794	0.527703023795359	0.564507741696197	0.934802102464974	0.349890295881286	0.620317041788146	1.3089859098776	0.749945423743048
ZDHHC3	-0.0047480349029418	0.0888461479217102	0.957380467640676	17.7746578631953	-0.0587005194449645	0.170206772514715	-0.344877695391877	0.730186319537389	0.875994093527875	-0.115727213974795	-0.20995204481923
EXOSC7	0.0389313919402243	0.17139789222589	0.820314542410161	9.45503875839308	0.0383325987864418	0.296985478579537	0.129072299998586	0.897300440037018	0.957997718628017	-0.0193852827655472	-0.0511162982915884
CDCP1	0.0770116785464087	0.12506610809464	0.538047801628286	16.4237690326338	0.143957622917367	0.229543431453303	0.627147646987463	0.530562456929214	0.755917361300099	0.0646068530702612	0.121783736929639
LARS2	0.194758609834037	0.114666139509077	0.0894164392297149	18.3857249522063	0.27711209188859	0.20937359847036	1.32352929840779	0.185659419649911	0.443656083872824	0.324316459493075	0.339747354589516
LIMD1	0.156656030383503	0.0974526223083965	0.10794261512851	27.63579266434	0.216505477887275	0.175379032240466	1.23450035686375	0.217016513829275	0.482482757596763	0.240275153239245	0.240538991971982
SACM1L	-0.121881449718194	0.0644047993625529	0.0584339699018711	33.072589618286	-0.159434851581474	0.127837967122492	-1.24716353967602	0.212337538761967	0.477398174451923	-0.374083612124303	-0.374846393650815
FYCO1	-0.0983831687935986	0.116259243445846	0.397419127833432	11.1866678452972	-0.151344639960452	0.224522151680268	-0.674074423516014	0.500263999146071	0.737396365328831	-0.322254411789291	-0.361603339878936
CCR1	-0.280457615591234	0.122286415385048	0.0218221878603026	15.4295484729769	-0.281069550037849	0.235637764266288	-1.19280350037704	0.232946338903048	0.50126368524061	-0.723848596880667	-0.573953033580786
CCR5AS	-0.114598140164946	0.153460458208834	0.455208411711575	6.51435598938544	-0.162942758737949	0.305388594928522	-0.533558755775037	0.593646849960099	0.796183231501855	-0.35801911314463	-0.380588567684835
CCDC12	-0.147937100259094	0.0846106421575379	0.0803869073654054	18.5553895453792	-0.25199129423954	0.188185304111837	-1.33905936719577	0.180551346927957	0.439788737820493	-0.431553498371593	-0.526354166805925
NBEAL2	-0.46587144670923	0.144327426728117	0.00124711783978613	7.00727281838922	-0.667197973562782	0.289439368863112	-2.30513898708205	0.0211587906087779	0.122031475383929	-1.13280832583846	-1.20601554506126
SETD2	0.0939831825293223	0.0366887856071046	0.0104181518111045	114.094237379746	0.114340065751955	0.0905646817488293	1.26252379563442	0.206760369356425	0.471386087204796	0.102040207567108	0.0733020753233996
KIF9-AS1	0.393794318596267	0.126030683408837	0.00178052537056841	17.2724316881612	0.580714730797258	0.240211660191171	2.41751266501842	0.0156269901628096	0.100138171076733	0.763321408679004	0.836721508133849
KLHL18	-0.0243838831413828	0.0782360116444815	0.755290694311931	32.9671044998091	-0.0156064437386681	0.145448674584238	-0.107298631515748	0.914552070168394	0.966264451957957	-0.159037203984865	-0.139410359562816
PTPN23	-0.246455861337436	0.199258907452728	0.216138150958343	4.13281120939439	-0.20042874552416	0.450978632776494	-0.444430691295064	0.656731228025998	0.834073413310239	-0.64885231359437	-0.441950242997728
SCAP	0.029106509487813	0.127481536328627	0.819397934039062	12.2458181778748	0.0764382089976645	0.246630330154377	0.309930286959509	0.75661397039929	0.891118986528793	-0.0410556254824467	0.0112596528796056
ELP6	0.281709209556597	0.400813153904958	0.482152834494956	3.28841690373237	0.640195394692229	0.662607716171437	0.966175580313632	0.333956330017115	0.604782919010202	0.516099852786028	0.934086777084463
SMARCC1	0.0174348513124518	0.0687483261962567	0.799801497147515	60.6870253069193	0.0175084706631968	0.129380303328741	0.135325626951961	0.892354424065947	0.955959695013008	-0.066799326128199	-0.0852037933296724
DHX30	-0.467820210312703	0.244377262137277	0.0555772270103252	7.10838825313871	-0.649666058666925	0.436371425826253	-1.48879147491568	0.1365422879192	0.374484717511004	-1.13710663427788	-1.17731714969586
MAP4	0.130522242199034	0.0959527295908141	0.173742445247276	50.3768755004299	0.21014393298905	0.169603470489714	1.2390308546298	0.215334071787802	0.48093729987981	0.182632921976791	0.230125632580924
ZNF589	1.34832315214263	0.411139391269532	0.00103998813366435	4.01290322442281	1.72133021975085	0.610648503380617	2.81885603619985	0.00481951285974295	0.0458044972185887	2.86868674575085	2.70382127768755
NME6	-0.267769408222428	0.217307505783129	0.217869056495643	4.26453467926275	-0.43222420744493	0.419685829852517	-1.02987562767325	0.303068393110153	0.576365572601261	-0.695862735118255	-0.821381574351032
ENSG00000289043	-0.420879568171934	0.360498353072073	0.24301103748687	2.57562255857661	-0.500726576305085	0.692226036203959	-0.723357039632571	0.469460557622845	0.71478578226746	-1.03357157342917	-0.933514679986845
TMA7	-0.382666147599252	0.298872622520942	0.200416676986693	4.42121322717071	-0.416609720023773	0.505541172176121	-0.824086628257122	0.40989033742137	0.671225134025931	-0.949285789430626	-0.795821860189614
SHISA5	-0.146974819857115	0.214044987693653	0.492300870803216	6.7466934449988	-0.140853486690776	0.347751568559684	-0.405040550281807	0.685447704320897	0.850748722297011	-0.429431035716021	-0.344430129413299
PFKFB4	-0.122177496825404	0.175759225214591	0.486966752797992	6.21874968898496	-0.303656117351206	0.345331992183911	-0.8793164960792	0.379229694076959	0.647674495764534	-0.374736591160404	-0.610925505929436
UQCRC1	0.888370054748266	0.448908466015317	0.0478209723131223	2.94643947335868	1.21296854768577	0.679477283579164	1.78514952155049	0.074237067205913	0.264511696724255	1.85418694867805	1.87167234585653
IP6K2	-0.151971910327049	0.21066582369728	0.470670497389305	8.82257048117265	-0.136025886539579	0.339021463577397	-0.401230898787989	0.688250133621051	0.851937962084922	-0.440452914460661	-0.33652771951523
PRKAR2A	-0.272716507115711	0.116140921569118	0.018866833388839	31.3371071093814	-0.423549801946741	0.204484993654301	-2.07130016915954	0.0383307534919244	0.17662752210324	-0.706774349480169	-0.80718224016389
SLC25A20	-0.417293580488558	0.194953973295594	0.0323166166908267	3.89852317950637	-0.419871674420047	0.433667645545369	-0.968187686429842	0.332950643436551	0.603922396703217	-1.02566210657766	-0.801161428484593
ARIH2	0.142086720326044	0.0813247871414405	0.0806110695675598	34.7787377913145	0.275416688393585	0.155094991791194	1.77579356504549	0.0757669487399747	0.267939228102236	0.20814021995906	0.336972109552534
WDR6	-0.500145523209147	0.144810323508274	0.000552752401081883	16.4759796941956	-0.793700148256011	0.243576644150767	-3.25852320949431	0.00111993715006585	0.0169494437561309	-1.20840525920189	-1.41308986897251
DALRD3	0.496167304828722	0.358326702319607	0.166150775483447	2.6083874902932	0.606293275149253	0.627407374182016	0.966347065875197	0.33387054217905	0.604741878252089	0.989121331207877	0.878591616621454
QRICH1	-0.228180953220429	0.0989539162087985	0.0211144597419491	16.6216272841901	-0.326142397509504	0.197134735884338	-1.65441364783554	0.0980434953391486	0.310719534281065	-0.608544093731832	-0.647733815923713
QARS1	-0.580821132775968	0.172896292675135	0.000781228264794315	6.41863096478223	-0.758586064277636	0.336721626101734	-2.25285816375942	0.0242680934520227	0.133549168656478	-1.38634816250642	-1.35561081600589
LAMB2	-0.0251880773671804	0.263933670187601	0.92397061832635	2.48213609336079	0.0962563998587213	0.493309817225092	0.195123625149346	0.845296167841192	0.933049578052613	-0.160810982405971	0.0437005060400309
C3orf62	0.0569623083631259	0.132274804250998	0.666732974133997	9.0817611555322	0.194672478812635	0.254388509903965	0.765256571085407	0.444118779171095	0.697370579324552	0.0203847745635515	0.204800052832794
USP4	-0.229362200377467	0.0563150328761729	4.64430404956208e-05	48.042494647925	-0.322295387937377	0.120018349943603	-2.68538426073034	0.00724464613643044	0.0609504024778685	-0.611149522432923	-0.64143655733381
GPX1	-0.352219934460075	0.161761877613481	0.0294509098219899	41.353649126454	-0.467932951518335	0.263943707986791	-1.77285132154676	0.0762533466432566	0.269063374159263	-0.882131818240282	-0.879834040126042
RHOA	-0.0461919481776564	0.0571376095238419	0.418841168958597	42.1511440803246	-0.0842659944328514	0.144278960683437	-0.584049081263758	0.559187291039986	0.775929062596041	-0.207138364036149	-0.251800759763655
TCTA	-0.118210402428965	0.23370885119448	0.612995660145251	2.46835147151238	0.0960229129636828	0.545490126588094	0.176030524263166	0.860269961974462	0.93972477032102	-0.365986532767592	0.0433183059628427
AMT	0.931035645975282	0.245483155380695	0.000149038485299662	4.05613970188563	1.38853328658087	0.430681392590218	3.22403825767792	0.00126396512157303	0.0184866959765949	1.94829270399746	2.15905831133515
RNF123	-0.076557736157512	0.377073427237615	0.83911050970883	3.12401264679729	-0.0645524801397425	0.601994709274683	-0.10723097586276	0.914605741912983	0.966264451957957	-0.274114944731084	-0.219531254088676
IP6K1	-0.0942632422724474	0.07819438247766	0.228010761385734	23.0424413083837	-0.123020558383405	0.168163892286783	-0.731551563837547	0.464442321004081	0.712011111412882	-0.313167257809156	-0.315238998260324
INKA1	-0.384884857407104	0.160638154918627	0.0165762619242133	6.13353037914669	-0.448610531109345	0.315691659825255	-1.42104017368614	0.155305080684702	0.403860660412443	-0.954179507208765	-0.848204725039377
UBA7	-0.460419718261397	0.118938896202241	0.000108362684316775	15.8533459606381	-0.640636942163916	0.228992000026717	-2.79763896594279	0.00514776174890907	0.0481597241743641	-1.12078367063915	-1.16253718089366
RBM6	-0.0123501604747473	0.0444315910928492	0.781043834863137	158.79132770595	-0.019358853866863	0.0909677759814681	-0.212810016052352	0.831475151011368	0.927518857322882	-0.132494912450159	-0.145552766143715
RBM5	-0.055427429687196	0.0803771370662995	0.490450807648933	39.5329745309627	-0.0142419771728675	0.153958514004238	-0.0925052912141995	0.926296587467733	0.969998900616264	-0.227508689120109	-0.137176832808846
GNAI2	-0.0528730637423937	0.0707337961980828	0.454765632347409	47.2030306662484	-0.0602553268356255	0.135502914435896	-0.444679194439993	0.656551606932192	0.833965048317475	-0.22187462828362	-0.212497144854183
ENSG00000213600	0.25788109850558	0.245882662441754	0.294271371699518	2.69767247578925	0.416145501528522	0.500197861347037	0.831961776901322	0.405430519881109	0.668621859263389	0.463543159586595	0.567334345659689
IFRD2	-0.324673036747947	0.268329809775871	0.22628752050613	2.76138640930521	-0.537178838686012	0.477327139268402	-1.1253892655451	0.260424117834806	0.533660545210147	-0.821372748897657	-0.993184228007431
RASSF1	0.116457538888735	0.0902070317149649	0.196702674441733	20.689315428308	0.124552580435601	0.195013744568848	0.638686163946913	0.523027115395752	0.750762079672943	0.151610979228675	0.0900191758687302
CYB561D2	-0.189007313366248	0.214110017511593	0.377367081512468	3.85913542564362	-0.122219008861526	0.449457728069932	-0.271925480926451	0.785679318271806	0.906364623422787	-0.522140393207133	-0.313926923383137
HEMK1	0.162957237500054	0.189066610818043	0.388740436832997	4.71527994611335	0.223318522299193	0.386517409323597	0.577770928067636	0.563418785380579	0.777836382762862	0.254173468909404	0.251691421317932
MAPKAPK3	-0.275786560806917	0.103505482649769	0.00771112778220097	13.6936057967054	-0.39379179242454	0.203005625173923	-1.93980729394647	0.0524031138908202	0.215460013336505	-0.713545841757045	-0.758470668859303
DOCK3	0.931668833322315	0.343571740537436	0.00669360043369833	7.09374363594507	1.46649551727121	0.540804085792512	2.71169459661563	0.00669402364221497	0.0573602383653126	1.94968929951711	2.28667648272205
MANF	0.091486794581278	0.263200673635308	0.728145627673168	6.4038907652954	0.206533378701564	0.449021505153581	0.459963222988445	0.645542618548743	0.827552293014446	0.0965340264346124	0.224215433093531
DCAF1	-0.348979614103422	0.0954710597449985	0.000256836839698506	20.4863032969225	-0.556002641261117	0.183391321150267	-3.03178273526663	0.00243114121111376	0.0289671598681284	-0.8749847757203	-1.02399734407545
RAD54L2	-0.177975764903027	0.0905792467965217	0.0494301545452627	17.6646903881508	-0.264460235808712	0.189512706092969	-1.39547495923031	0.162872660818091	0.414978747509922	-0.497808556459569	-0.546764864500147
TEX264	-0.200741530228992	0.377362421214314	0.594754036320192	3.18984589782126	-0.849123951760417	0.591131434101278	-1.43643850212665	0.150877603898688	0.3963887381058	-0.54802207699946	-1.50381436969431
ABHD14B	0.161982760390324	0.323487357577736	0.616554767881952	2.57158749926716	0.322982624355782	0.480334358690264	0.672412078195831	0.501321395689329	0.737622326939606	0.252024104472741	0.414833885877437
RPL29	-0.471268291993793	0.316044072420554	0.135922804045842	9.11518264799487	-0.441037677436893	0.520552528455747	-0.84724913112085	0.396856273702762	0.660050172318967	-1.14471192748184	-0.835808546411581
ALAS1	-0.0406362439808034	0.322672778803334	0.899782279216893	4.27193033218389	-0.00348445413964483	0.566562320154871	-0.00615016921473413	0.995092905872055	0.997800925084183	-0.194884373765764	-0.119567595541058
TWF2	-0.250096143117183	0.160817082959296	0.119908192618099	6.93546133948941	-0.338546460531648	0.318472585850628	-1.06303171944111	0.287767567041145	0.56127345028645	-0.656881534720964	-0.668038312429737
PPM1M	-0.274670398983347	0.150254422612886	0.0675442435218839	7.00467291880528	-0.472213445511974	0.276821488722983	-1.70584100132674	0.0880376869269339	0.292441414965335	-0.711083969122798	-0.886840879351443
WDR82	-0.0653063797076974	0.197939562623078	0.741452168408164	13.6049855064767	0.00118354147229168	0.33409270781427	0.00354255404146575	0.997173456736546	0.998707957128116	-0.249298286467897	-0.11192644599002
DNAH1	-0.103124932104448	0.119776539105951	0.3892503116135	9.749493253824	-0.046188376250125	0.248274530104014	-0.18603751351689	0.852415343277214	0.93583990242903	-0.332713125827472	-0.189470629388742
BAP1	-1.21379699934733	0.273702170795325	9.21849832772808e-06	2.98595275709081	-1.46111297639001	0.584899997079623	-2.49805605006886	0.0124876447501822	0.086127888197801	-2.78247722833168	-2.50559330214031
PHF7	0.390408724994397	0.470844671658049	0.407010082328258	2.72134895246385	0.331506734955824	0.682754808532886	0.485542878369719	0.627291304541157	0.819080062227581	0.755853942884065	0.428787198883548
NISCH	-0.0704967831879681	0.116758702172133	0.54598869941679	9.26992711554804	-0.0722918770204468	0.370192808991378	-0.195281689067414	0.845172431118584	0.933020498976266	-0.26074654783909	-0.232200051130617
STAB1	-0.282562061562427	0.165412354730879	0.0875939937892887	80.8370677898312	-0.345527342762454	0.243513020455116	-1.41892758800608	0.155920128271941	0.405020289817027	-0.728490287572219	-0.679465479367805
UQCC5	0.146439265063131	0.156048372757673	0.34802745596373	11.4629334857523	0.232894714859516	0.304196628434971	0.765605838755382	0.443910869279691	0.697272688588201	0.217740450455473	0.267366911521018
PBRM1	0.0781476548910743	0.0550116615291461	0.15544318589645	99.436783533883	0.0991755645635588	0.10649878382847	0.931236592553899	0.351731193158755	0.621871733388888	0.0671124297859554	0.0484789539924531
GNL3	0.0522544145660478	0.192248257616145	0.785770452937886	11.3380531468374	0.140096501170212	0.342555425453124	0.408974696532381	0.682558230542752	0.84898829506616	0.0100007651312137	0.115463377795339
NEK4	0.0241456359519472	0.138273844890323	0.861376770885181	10.2724910859033	0.0419059500032977	0.256945245339946	0.163092918679444	0.870445275223641	0.944592856438886	-0.0519976220119854	-0.0452669973675349
ITIH4	-0.66747992728792	0.198367262876217	0.000765799053928934	4.63101823648648	-1.04413485744776	0.368493706061082	-2.83352155077157	0.0046038203593031	0.0448217469940282	-1.57748793294169	-1.82303221356502
STIMATE	0.00019192161624216	0.0969699730922555	0.998420839053296	16.3203103225907	-0.0301917765417664	0.201755352319182	-0.149645480006905	0.881044324310113	0.951460334448301	-0.104831353256276	-0.163285426821908
SFMBT1	0.0511543203484794	0.0596838264292502	0.39139598475962	50.9487189633415	0.0237985395496899	0.12303069174893	0.193435794039555	0.846617685170163	0.933862685541757	0.0075743321605336	-0.0749074346687687
RFT1	0.0641855943815815	0.12700524320492	0.613293707419824	8.35361248518405	0.0808047162093794	0.244569744596527	0.330395390250274	0.741101224208286	0.88250462745996	0.0363168820793727	0.0184072891231102
PRKCD	0.0331337077894417	0.0649852644047	0.610146087482267	36.5650275019542	0.0785864094019367	0.137366676912061	0.572092236403492	0.567259488489425	0.779452940293845	-0.0321729983560741	0.0147760916081831
TKT	-0.325105342405888	0.216303155180963	0.132837017108072	7.73337337130106	-0.327064782403792	0.393664519550234	-0.830821082828259	0.406074710689107	0.66875846495026	-0.822326267864568	-0.649243689005609
DCP1A	0.14834119201926	0.0925643120997821	0.109028661140099	27.4274968606967	0.271546101221726	0.173039763867635	1.56926994785686	0.116585051656268	0.343128969237187	0.221935453211125	0.330636256246487
CACNA1D	0.113531536613982	0.106386373963091	0.285898514717079	101.162925449313	0.18306973187113	0.180515209852604	1.0141512840974	0.310510570095354	0.583845193623845	0.145157215288855	0.185807249078614
ACTR8	-0.10949439183069	0.313268733765952	0.726697271800883	3.36994201048572	-0.358594194258838	0.559008442914787	-0.641482608722425	0.521209176596212	0.750386687613439	-0.346761983496531	-0.700854909595579
WNT5A	0.0254476684978365	0.121979371139589	0.834742770865282	41.5324869371309	0.0388798645765913	0.206224729691906	0.188531533704405	0.850459998386552	0.935300974003348	-0.0491257819024833	-0.0502204663126538
ERC2	0.275630207280968	0.525759496989326	0.60010362218244	41.1040501502679	0.49670189507536	0.747719656125319	0.664288936376594	0.506505400715944	0.740376083060247	0.502691645275376	0.699198961986584
CCDC66	0.0708534877190815	0.108349572502569	0.51315421858295	26.0106003165962	0.120609547530454	0.197788843953515	0.609789435640768	0.54200130053713	0.763484884185202	0.0510239825992262	0.0835647344729739
TASOR	0.370946187948306	0.061533484359289	1.65628585050188e-09	38.3368622272073	0.566746225209204	0.140809854055759	4.02490457084615	5.69984246071604e-05	0.0019928646267759	0.712926218305984	0.813856139552549
ARHGEF3	0.119546937858456	0.350851462154021	0.733304021175724	7.10075856828844	0.203622761519372	0.529455072624723	0.384589310873785	0.700541714820142	0.859307250701275	0.158425140597765	0.21945097677783
APPL1	0.0218250718457181	0.0856950752131359	0.798968010454043	33.5547725998696	0.0111673270163253	0.173071991092073	0.0645241725472745	0.948552860303455	0.979659621026383	-0.0571159956639958	-0.0955837574424186
ARF4	-0.27986616941506	0.138759255622461	0.0437039742138963	14.5674324543958	-0.391859302200827	0.255725224759857	-1.53234512773939	0.125437290505266	0.357008093594904	-0.722544068160006	-0.755307331094472
DENND6A	-0.108327479092657	0.0746557216317636	0.146772299871615	46.4597854343735	-0.147458805356729	0.145833457406904	-1.01114523360226	0.311946923434372	0.584252497849713	-0.344188171639099	-0.355242527700425
DENND6A-AS1	0.626326516890721	0.169091807818925	0.000212174478228726	6.58698268963697	1.04540525411671	0.396807503588348	2.63454003430647	0.00842513676284621	0.0666733330905894	1.27620819935182	1.59738413055668
SLMAP	0.127351004752721	0.0647368691772005	0.0491590263918171	56.6164996491786	0.194782865831294	0.117448640403565	1.6584514317237	0.0972263828831508	0.309215445552168	0.175638252816003	0.204980747886558
ABHD6	0.577821899180448	0.460517642441689	0.209579474243575	2.98025411051502	-0.424638496073962	0.661992849617634	-0.641454807735813	0.521227233698848	0.750386687613439	1.16922354134445	-0.808964348660342
PXK	0.423938500612721	0.47603901808823	0.373168431324148	3.38584271960769	0.222105889873574	0.746096334566622	0.297690632674916	0.765939293517555	0.897358252647447	0.829809202134165	0.249706435365738
FHIT	0.0951640314888834	0.0475798262439742	0.0454903267127649	529.320213564969	0.131796754196089	0.0785090028185673	1.67874701581255	0.0932013587207762	0.301798802606809	0.104644757980259	0.101877330777026
PTPRG	2.0987467554687	0.453955110554128	3.77778823039846e-06	104.759272356342	3.15275178024767	0.755421297495614	4.17350131734401	2.99953925764507e-05	0.00120737756673276	4.52386549681422	5.04694820487812
THOC7	0.178896746831697	0.194195242229007	0.356935025324858	7.79743173107771	0.192210389601048	0.393293089240312	0.48872048571289	0.625039598443659	0.818009241071883	0.289330594872897	0.200769802284653
ATXN7	-0.0454044175603958	0.0442498020514756	0.30484769173833	77.1465603257102	-0.0517283063072057	0.0994280839283493	-0.52025850507672	0.602883413037645	0.802504251340926	-0.205401339857106	-0.198539068519275
PSMD6-AS2	0.350065836821615	0.164128351310864	0.0329346919447364	6.70665888785355	0.609589099514185	0.314342690965632	1.93925011471265	0.052470890006585	0.215646128812992	0.666871279007087	0.883986627448372
PSMD6	-0.815240407440982	0.268118184744875	0.00236106526344127	3.34438898055325	-1.37944054284427	0.527098445487338	-2.61704536344987	0.00886945531341897	0.0686343957209643	-1.90339720060368	-2.37190181422966
MAGI1	0.992838774533521	0.298277865582772	0.000872930447430707	20.7506193299881	1.47916043553583	0.440600546973019	3.35714616265877	0.000787514697954468	0.0129406360315674	2.08460934527238	2.30740797918364
SLC25A26	-0.182525706661374	0.130614954623113	0.162283266123033	31.2111104014863	-0.269525321290026	0.218954612067152	-1.23096434802371	0.218336198782708	0.484212317254061	-0.507844177518944	-0.555056019605894
LRIG1	0.0147453110430712	0.243085681631194	0.951630861179606	12.2830811378543	0.135131444331392	0.388466129771498	0.347859012601378	0.727946068292252	0.875109470371334	-0.0727315354620701	0.107335961878792
SUCLG2	-0.079363456989707	0.0451078179098894	0.0785067241238879	125.332338768906	-0.143364207285276	0.0874583076771303	-1.63922914921397	0.10116554526983	0.317551089018667	-0.28030340879629	-0.348539985792425
SUCLG2-DT	0.916698234873078	0.150545122395346	1.13481581778653e-09	25.0730733498343	1.35286719949043	0.252741989215133	5.35275995766131	8.66227274176923e-08	1.53675134937313e-05	1.91666926078958	2.10067567175822
EOGT	-0.126843790270669	0.174238400202378	0.466619787507649	4.87163616443627	-0.104635230762029	0.359103843106924	-0.291378755116451	0.770761660938041	0.90036540809492	-0.385028844392575	-0.285143631944956
UBA3	0.039588537882871	0.0667159349854271	0.552920488374336	31.0300972322775	0.121402016125648	0.145688974847172	0.833295836236062	0.404677904011627	0.667840537542014	-0.0179358427482084	0.0848619445720791
ARL6IP5	0.22272206690183	0.188876427254745	0.238320687809776	15.723300846192	0.376152679869213	0.352842165480543	1.06606499072162	0.286394264070131	0.560400822317771	0.385994316825573	0.501869174594547
FRMD4B	0.330301653132307	0.153989367562121	0.0319557237160848	210.189833130653	0.506538293951226	0.225912101040098	2.24219194819191	0.0249489693231169	0.135570689798899	0.623278224724595	0.715300389901801
MITF	0.528587494459458	0.112608885566767	2.67897908647929e-06	105.51952810073	0.8583280050274	0.189502834270958	4.52936763890365	5.91604816892799e-06	0.000349848358156032	1.06062922187709	1.29115307193425
FOXP1	0.662495231153348	0.164227221693139	5.48315944510581e-05	246.251114812313	0.957087605123851	0.247664014969752	3.8644597005372	0.000111335368865785	0.00322233484511848	1.35598405799412	1.45281493639873
FOXP1-IT1	0.960834567935858	0.249631784226398	0.000118597457692433	3.72389827325077	1.21068610842603	0.41410198445588	2.92364237282475	0.00345961972498297	0.0369805956721887	2.01401897142179	1.86793616845305
ENSG00000277855	0.985704919495167	0.261126228850966	0.000160122237435941	3.58920429002749	1.14778190934514	0.474988780978935	2.41644004091971	0.0156731073123367	0.100170351119689	2.06887449202374	1.76496683589065
RYBP	0.507955714359477	0.132380828677649	0.000124506364531283	21.0738522321634	0.805510511987782	0.237098271915222	3.39736981413262	0.000680369524063454	0.0117865100190378	1.01512254555889	1.2046949008523
SHQ1	0.127437684520508	0.121186875257379	0.292992324704207	13.3363323340527	0.131131102516422	0.228466514208443	0.573962022271604	0.565993501028339	0.779166222137015	0.175829438846336	0.100787710208355
PPP4R2	-0.110739593045886	0.192462386949958	0.565032272630362	32.5932486683206	-0.103387946807138	0.299233683669971	-0.345509053456581	0.729711705197893	0.875994093527875	-0.349508473056636	-0.283101924106251
LINC00960	0.761989198264784	0.470914897396747	0.105640223636021	3.29803743718382	0.690343475536245	0.670459280733126	1.02965757261407	0.303170778765474	0.576365572601261	1.57543384541011	1.01617532584976
ZNF717	0.472939720116806	0.13116462309345	0.000311317750293328	14.0179181341661	0.782045219281554	0.256566137937306	3.04812328535987	0.00230275432994053	0.0279245398491522	0.937889194474322	1.16628402266539
GBE1	0.211279171738995	0.0830149940209658	0.0109255076615658	72.4238151350692	0.272569106678148	0.150133307081106	1.81551390545803	0.0694449709850001	0.25392474123523	0.360755189431094	0.332310837444477
LINC02008	-0.00851506918926396	0.391386990959246	0.982642483104614	6.46030258305941	-0.0262298492661455	0.636930888537063	-0.0411816254136953	0.967151102040811	0.987161490932625	-0.124036007938114	-0.156800056795864
CHMP2B	-0.298373356273582	0.458328725635262	0.515044577217051	3.66572271018763	-0.31527022378183	0.679255680242654	-0.464140724843411	0.642546925856614	0.825825421402814	-0.763364615773931	-0.629936904293036
CGGBP1	0.20537335555792	0.160900688199365	0.20181477737027	24.0563635812297	0.283562014009682	0.266086099624038	1.06567766753069	0.286569376332289	0.560501148481692	0.347728971429319	0.35030538069258
ZNF654	0.291682134898525	0.111810979430096	0.00908849050086603	47.268524794242	0.429925346004451	0.190185588872455	2.26055690419727	0.0237867089541072	0.132332562009493	0.53809672766941	0.589890890520478
C3orf38	0.725442646210997	0.195437747701135	0.00020572061643966	7.7082638568773	1.13019136945896	0.369206464404706	3.06113646000547	0.00220498575991009	0.0271995141840586	1.49482460535429	1.73617247592808
PROS1	-0.611591774523362	0.0920721518410444	3.08349701236915e-11	27.5094871753927	-0.945406517965283	0.174429085754671	-5.42000500590234	5.9597366590169e-08	1.14188554386764e-05	-1.45421771265267	-1.66142152031969
ARL13B	0.136406911814414	0.144662126644775	0.3457144007192	16.7781956898758	0.262083366786417	0.25718572376752	1.01904321494658	0.308182450784098	0.581751306110672	0.195612497860646	0.315146488261903
NSUN3	-0.204031902479099	0.0869123908370094	0.0188969167667379	28.1112711558271	-0.310195026105677	0.167738077828223	-1.8492821076878	0.064417087960344	0.242386371822504	-0.555279516940485	-0.621629196302609
CRYBG3	0.288485050296644	0.18294786998412	0.114825387174433	21.1840549498009	0.386924542967215	0.299974310231521	1.2898589304817	0.197099642527008	0.457947325750728	0.531045048491236	0.519501885444716
RIOX2	-0.0921644874109167	0.142677281845257	0.518302217394169	7.10243293140391	-0.254333009164966	0.314168105502893	-0.80954433219073	0.418202113582097	0.677324809487149	-0.308538119766189	-0.530187373912058
ST3GAL6	0.0775525810832205	0.0417098046257006	0.0629793920984818	95.6610570367178	0.13470346743986	0.0832168226644148	1.61870476577882	0.10551080098725	0.323453911506515	0.0657998997459774	0.106635396645991
DCBLD2	0.309717832674876	0.236910125457328	0.191103355986018	4.65838231361873	0.515698093272765	0.424841481629155	1.21386002914593	0.224801178602148	0.491322399301932	0.577877331034902	0.730294276420116
CMSS1	0.0997099126716209	0.118044624809263	0.398289628431015	77.2635456796833	0.0990002884274113	0.193322570601534	0.512098965575341	0.608581748469695	0.806168853752721	0.114671422793541	0.0481920404474604
FILIP1L	0.168283161351128	0.133875462654978	0.208749024486465	20.2733336473035	0.249985363205116	0.231858607766653	1.07818021342001	0.280953340281643	0.554612198619027	0.265920642038032	0.295342987505107
TBC1D23	0.239516892993585	0.0922487067692048	0.00941993359487128	16.3671817597193	0.319683076385833	0.19515301121668	1.63811500725903	0.101397704967068	0.317808840196448	0.423037980100112	0.409432779795688
NIT2	-0.775167540957989	0.26576971500733	0.00353768588985257	4.05002424169052	-1.10225848865582	0.522579203303353	-2.10926589058304	0.0349216372615652	0.167442084567465	-1.81501011256051	-1.91817612444927
TOMM70	-0.286518792430813	0.26207848538279	0.274281556732639	7.9196843967943	-0.306988508973408	0.430969355724116	-0.712320968755667	0.476266042238881	0.718607089631418	-0.737217487553672	-0.616380374542156
TFG	-0.135470951782351	0.0711127531894007	0.0567779562997409	28.0384764390838	-0.208164521859093	0.140876021011922	-1.47764339426847	0.139503252910031	0.379648641276705	-0.404057422855241	-0.454613113484892
IMPG2	0.0417678568214283	0.279830264369098	0.881347372921226	2.55821062952865	0.192084605069836	0.515754202926319	0.372434396035891	0.709569448536514	0.863703151367262	-0.0131290078047149	0.200563902687888
SENP7	0.00805719263701832	0.0666900429931953	0.903837152054636	55.4192200173159	0.0358752018176825	0.134357778229292	0.267012466940757	0.789459562244332	0.907707946027448	-0.0874832455911617	-0.0551388679993535
TRMT10C	0.0715354908231892	0.477752515339354	0.880974985002068	3.10841416808618	0.438705254982219	0.745085775727667	0.588798322654556	0.555996571189737	0.773406004355696	0.0525282490443047	0.604262925783766
PCNP	0.0913100263574308	0.110920509092501	0.410392919358591	17.2799527632899	0.126635049587027	0.220995494927961	0.573020955148011	0.56663050560994	0.779293105293888	0.0961441359691761	0.0934280175953125
ZBTB11	-0.0438686097951231	0.144752246458504	0.761844168528018	9.42674359771581	-0.0572839547645804	0.272494930632681	-0.21022025852583	0.833495768810848	0.927698447976211	-0.202013871275987	-0.207633237461345
RPL24	-0.243934527786715	0.245439537400518	0.32028708437064	10.4945664836736	-0.316250522885975	0.413422743268251	-0.764956761657339	0.4442972921971	0.69745972494034	-0.64329111096295	-0.631541578479183
NFKBIZ	-0.300972682007914	0.164807756754165	0.0678194500815854	20.5878869256012	-0.365219681997143	0.288272923300693	-1.26692329551946	0.205182718123663	0.469016081135774	-0.769097842585414	-0.711700323101859
ALCAM	0.409259263845484	0.155504420717946	0.00849294573979141	114.636805530264	0.591940188771364	0.245587641627091	2.41030120591405	0.0159393551523315	0.101663796510876	0.79743180799135	0.855096718885912
CBLB	0.0100946992130216	0.0883010290178161	0.90898300142043	36.8438395216831	0.02720245048246	0.163439692281723	0.166437235060201	0.867812873240581	0.944196099530192	-0.0829892003948153	-0.069335494449031
BBX	0.287310301941643	0.0517942393121637	2.90367236999556e-08	104.438674080932	0.400057339003748	0.114487170420611	3.49434209557273	0.000475231640540598	0.00909495583661269	0.528453953932874	0.540999261809386
CD47	0.465134757707408	0.399051546595492	0.243775929091575	7.14519308497257	0.0851907925539014	0.56464225162205	0.150875695733313	0.880073772987465	0.950733733110049	0.920674107054861	0.0255869585309093
CIP2A	0.0660725216697992	0.299536467342226	0.825417479380467	3.29377061839124	0.322503390678307	0.537189953323322	0.600352610251071	0.548271263540173	0.768799576217045	0.04047880067897	0.414049417230954
MORC1	0.0237378242838339	0.186894395632853	0.898930929195665	15.4742442935226	-0.0491658662944494	0.29877768099821	-0.16455669021256	0.869292922586634	0.944196099530192	-0.0528971155840227	-0.194344551432977
NECTIN3	0.0643625327136975	0.437665334371735	0.883085620190334	15.9599941898113	0.0989859484277341	0.700010675326804	0.141406341241185	0.88754894502258	0.953647251381373	0.036707147745683	0.0481685669716468
CD96	-1.32286886364507	0.435650930656886	0.00239315116190258	2.5769439863604	-1.69175929663036	0.764845427919543	-2.21189698581597	0.0269737835781797	0.14229562041793	-3.0230525931314	-2.88314357700484
ABHD10	0.442120888007093	0.236864993324629	0.0619641399919503	4.88271138922753	0.644890720599498	0.440610865038463	1.46362872949854	0.143295418360007	0.385501293987325	0.869913352810367	0.941772664225523
ATG3	-0.369435346559346	0.186916213409689	0.0481009296297099	11.3685366336033	-0.600473902485761	0.324590582057829	-1.84994246807438	0.0643218420944971	0.242148450446039	-0.920103150926538	-1.09679337603225
SLC35A5	0.545143962993585	0.480101724845772	0.256175952310532	2.71816258740444	-0.0883701049844146	0.639515220410317	-0.138182958222192	0.89009582325316	0.954670620999246	1.09714714960335	-0.25851887286948
NEPRO	-0.14949390273954	0.139601368306748	0.284231154858801	9.47632393357066	-0.244227444887097	0.288632913255773	-0.846152443712037	0.397467707685764	0.660492738877645	-0.434987274140126	-0.513645342949696
NEPRO-AS1	0.583321203614499	0.317041234678333	0.0657842928804728	3.27095839250992	0.879877775013725	0.508577527945538	1.7300759995592	0.0836166976397932	0.283556801199723	1.18135313295714	1.3264283868542
CFAP44	0.397358300715503	0.158267995484328	0.0120503164373451	10.7499938341322	0.643556124823384	0.296456554404097	2.17082778323787	0.0299441929294413	0.152263995893868	0.771182338754741	0.939588033655306
SPICE1	0.377425280866812	0.128729722917088	0.00336873245883664	9.84618454658975	0.425592609982296	0.24334380203492	1.74893548314505	0.0803021722153371	0.276557979304487	0.727216889438054	0.582798535115132
USF3	0.109221874667747	0.122984977049983	0.374491701045115	18.5879961584616	0.137722094059605	0.249216607893088	0.552620048976375	0.580523610421678	0.78795922185317	0.135651569616121	0.111576656098171
NAA50	-0.0375533627214895	0.0863441311428398	0.663615678082355	27.8522905424267	-0.140517228922942	0.180290096171296	-0.779395163167672	0.435746972185494	0.689992726204467	-0.188084588244824	-0.343879701326961
ATP6V1A	-0.193194871892005	0.159999707890917	0.227251132534495	17.7694598179129	-0.277750443327803	0.265400943505673	-1.04653148424797	0.295315716627612	0.569584168571075	-0.531376720342829	-0.56851991134681
CCDC191	0.547693418081176	0.326644527685299	0.0935960465613411	3.11949248504997	0.79886261058738	0.551538523255296	1.44842577064667	0.147498011828015	0.392402682558061	1.10277037876227	1.19381279790621
QTRT2	0.119710990690605	0.110988659960929	0.280771618280635	12.179457113064	0.232704201373418	0.225374351821825	1.03252299781382	0.301827179769134	0.57523163712948	0.158786985242074	0.267055055606877
ZBTB20	0.0928386018214334	0.0584847305123577	0.112422309171809	321.717510089334	0.125489846263717	0.102902590076409	1.21950133782382	0.222653968408596	0.488999621727513	0.0995156525582069	0.0915534078940134
ZBTB20-AS5	0.44576378365536	0.392133987566912	0.255636974254654	3.94505965333874	0.627684996663441	0.645552999412822	0.972321400774787	0.330890680427516	0.60224477949198	0.877948339240203	0.913608218356486
B4GALT4	-0.0247983475998475	0.138664592401304	0.858065760379723	12.1487565492052	-0.0188409974251886	0.249737910272595	-0.0754430811270231	0.939862183072229	0.975305754835251	-0.159951371345382	-0.144705075004785
ARHGAP31	0.00747793120317262	0.0877650596091325	0.932099237200538	115.899718338049	-0.0136367921329421	0.150369746512629	-0.0906884027485998	0.927740185922648	0.970281692069634	-0.0887608989223767	-0.136186191475702
TMEM39A	-0.031898290364529	0.118697676059912	0.788133159723096	21.6002282460681	-0.0214348659661403	0.211501370951381	-0.101346227070404	0.919275621176146	0.967501596860592	-0.175611425674404	-0.148951038172887
POGLUT1	-0.0469946816591911	0.140871886091658	0.738682380119526	10.5728528944199	-0.0365297732621671	0.279396531747528	-0.130745263850221	0.895976824279879	0.957334148628289	-0.208908920553181	-0.17366023965822
TIMMDC1	0.361755647487541	0.185011894977339	0.0505464666537447	8.74652166802297	0.649274477880263	0.35069506627146	1.85139324822347	0.0641129997104784	0.242148450446039	0.692655017861297	0.948948537504434
ADPRH	0.0352852082751949	0.221729689467305	0.873561610540699	2.67748958132162	-0.0166870445662003	0.462999851721827	-0.0360411445147199	0.971249551672776	0.988713934196428	-0.0274275214399198	-0.141179219950567
COX17	-0.771464295557006	0.31584218252502	0.014583401077522	4.9159510552033	-1.16254047672874	0.518688569678327	-2.24130729823043	0.0250061765443101	0.135605094337867	-1.80684201514125	-2.01685309940639
GSK3B	0.114462040115628	0.0386433243275117	0.0030563459430819	99.7279406605642	0.15903526635258	0.0878906971090445	1.80946643482947	0.0703785701688044	0.256165160416849	0.14720958893074	0.146464678803509
GSK3B-DT	0.878692224748096	0.279043030165441	0.00163858881439068	4.23764556703896	1.31212111137365	0.462828279905866	2.83500634758212	0.00458247751673908	0.0447503920594907	1.8328409535605	2.03397746147628
LRRC58	0.109327640800781	0.351969263130643	0.756091792871294	6.86185271086978	0.201408300226449	0.529307401801348	0.380512910911529	0.70356471452086	0.860928899601545	0.135884853664229	0.215826074074208
NDUFB4	-0.523619487403103	0.338252762567467	0.12161929925656	3.08423679738449	-0.722560472290699	0.597536344320837	-1.20923267539812	0.226573467622394	0.494210796863055	-1.26018082511539	-1.29663969458218
RABL3	-0.826840336001027	0.247110479747656	0.000819760213351991	4.3074970112207	-1.2598360757637	0.457194521175014	-2.75557999366627	0.00585881761634453	0.0525538134499819	-1.92898269016096	-2.17611850680798
GTF2E1	-0.0221995219538927	0.20455447931872	0.91357829237134	4.65162156266711	-0.0515274968196077	0.380912476091841	-0.13527384912219	0.89239536038636	0.955959695013008	-0.154219247558446	-0.198210358843097
HCLS1	0.121581406857231	0.0662530606301199	0.066489945355257	130.477138877089	0.192553278343952	0.117730444984112	1.63554362144761	0.101935138056035	0.318298116876406	0.162912485933846	0.201331084766838
GOLGB1	-0.0754811089129478	0.0925452459976067	0.414721492130951	64.8017275277608	-0.113730258038485	0.173583934162729	-0.655188849054814	0.512346172860944	0.743903658079394	-0.271740271906136	-0.300031491610561
IQCB1	-0.141616598223754	0.0878580547327236	0.10698816174346	49.9652305480143	-0.244611747798976	0.161096686554785	-1.51841576031292	0.128909621066242	0.361203325479555	-0.417612624685613	-0.51427441723911
EAF2	0.453175123302427	0.0803082857682782	1.67167167389e-08	32.8067152474912	0.623269259194792	0.142994915181824	4.35868127480113	1.30848513918421e-05	0.000639555491499221	0.894295228978703	0.906379995971319
SLC15A2	0.450121918382696	0.144974774867077	0.00190388912256777	58.6420521309296	0.604087150804291	0.236087816718523	2.55873919798461	0.0105052520563259	0.075696147702693	0.887560899350234	0.874980360860003
CD86	0.198970096015519	0.0799895883212696	0.0128662562660189	132.328786239062	0.253358270323939	0.141767599362033	1.78713804468774	0.0739151798360411	0.263765290334755	0.3336055628836	0.300864176867577
MIX23	0.296277437157125	0.193707781228066	0.126138766941721	3.60455549201781	0.327026256633654	0.418634682070624	0.781173349078814	0.434700546205678	0.689019065627134	0.548232398535087	0.421453000703855
FAM162A	0.827428339777028	0.284648120710298	0.00365092523704803	9.85855648897756	1.19299142331446	0.460526955292299	2.59049206480706	0.00958388310669077	0.0717293751266387	1.7197702922367	1.83897133077191
WDR5B-DT	0.417420309113504	0.301441768335051	0.166130121459315	4.52776431743401	0.473031487322029	0.506117918755649	0.93462703016924	0.349980543931621	0.620317041788146	0.815432292856462	0.660452326253948
KPNA1	0.0824320974281657	0.0532759370851739	0.121798884415347	50.0100453271454	0.107618158503294	0.124321919491506	0.865641062682	0.386687029860822	0.652423696031468	0.076562450036004	0.0622988304994571
PARP9	-0.129693113418611	0.0862167685015404	0.132512412366893	44.1723477925546	-0.168118919392928	0.147838801798356	-1.13717723187606	0.255464202943481	0.528470538587465	-0.391313480308187	-0.389061544301127
DTX3L	-0.157456974994322	0.112755470700884	0.162580100449821	13.0759925490481	-0.135906476203225	0.223103634516666	-0.60916298606096	0.542416411681952	0.763714723472788	-0.45255109800025	-0.336332253984868
PARP15	0.233122027791245	0.208822536817025	0.264266222889828	5.2584756356709	0.316596696776068	0.379805116433158	0.833576703097905	0.404519558188631	0.667694239739332	0.408933086608071	0.404380613913359
PARP14	-0.407569524475663	0.0796773500986703	3.13326532597082e-07	119.815944967685	-0.622526799942305	0.137521026476458	-4.52677540222457	5.98905331290075e-06	0.000349848358156032	-1.00421415262824	-1.13289227189845
HSPBAP1	0.243708866879614	0.0790099364927075	0.00203871033589068	51.0500695303848	0.348552510135365	0.13946357707918	2.4992368433048	0.0124461098665068	0.0859073788452808	0.43228404601597	0.456689820948398
SLC49A4	-0.00626223388724909	0.0959677520923251	0.947972146962516	41.082747580726	-0.0555626408227122	0.168692448256449	-0.329372425363374	0.741874207438466	0.882882803502341	-0.119067020948614	-0.204815579017008
LINC02035	-0.215752690339264	0.208233034114518	0.300150017961731	3.4709512609993	-0.299368760447064	0.397326663624589	-0.753457514570229	0.451175032383273	0.702655610945282	-0.581131580929251	-0.603907432647736
PDIA5	-0.0372114005521529	0.179972039361286	0.836195640049941	8.52978221087374	-0.034479835660745	0.324738834247703	-0.106177124582656	0.915441820274961	0.966490793255939	-0.187330336227904	-0.17030464957525
SEC22A	-0.133862896738202	0.0652544511052849	0.040228134706208	45.8534640101636	-0.176288086511088	0.115927150573014	-1.52067988939362	0.128340187807615	0.360768628082901	-0.400510601396243	-0.402433842145122
HACD2	0.551802886599619	0.180221291662846	0.00220004953390148	12.1974505570473	0.87770267030876	0.30747173920573	2.85457997725601	0.0043093779843954	0.0428255612972074	1.11183446595215	1.32286790785604
MYLK-AS1	0.762557358015237	0.285952315333777	0.00765933847388967	3.1316542735286	1.15766546061202	0.497675316806832	2.32614602636874	0.0200107618721647	0.11789858470808	1.57668701221082	1.78114544864094
CCDC14	0.0168391614519272	0.162642155481264	0.917538344049035	24.0697962700423	0.0388939545073422	0.263146586087912	0.147803378662676	0.882497942840659	0.952064222118639	-0.0681132149704397	-0.0501974021804262
UMPS	-0.0803446900633743	0.175247333160061	0.646618724227878	5.46250474835152	-0.112306759384128	0.368613190626304	-0.30467373995301	0.760614651771152	0.893962503247164	-0.282467674587206	-0.297701333870945
ITGB5	-0.0213159477546872	0.114118124900416	0.851826502500417	59.4801794000258	-0.0303791762315197	0.190162085156445	-0.159754118211982	0.873074768139195	0.946160212530937	-0.152270383965896	-0.163592185691081
ITGB5-AS1	0.0998214885213162	0.225366311574334	0.657816405347936	4.63198012579347	0.0956507145801312	0.427508056463486	0.223740145089642	0.822959506443185	0.924490005030353	0.114917521096858	0.0427090458546927
HEG1	0.0331036932183723	0.101839978865393	0.745138710993556	17.8333319980111	0.0458777747423132	0.20871733912937	0.21980816224318	0.826020562542644	0.924880433515489	-0.032239200271947	-0.038765425955659
SLC12A8	0.0596777039297775	0.282224719862222	0.832532586436199	3.47636129753864	-0.00780461444115113	0.515979145009159	-0.0151258331206634	0.987931791468066	0.994889788948184	0.0263740118726297	-0.126639365459575
ZNF148	0.024536361479225	0.0327441145044642	0.453654389234187	148.745183551484	0.0383373874423191	0.0827137622589218	0.463494663950967	0.643009838780471	0.826184851866539	-0.0511358146442777	-0.0511084596304694
SNX4	-0.0197166803174531	0.109973065333927	0.857712786962138	20.6943068369825	-0.00202471801251702	0.206060078696291	-0.00982586256070117	0.992160222118373	0.996737473510342	-0.148742944973246	-0.117178119847483
OSBPL11	0.0326254676239092	0.0589847443535687	0.580183264273894	48.0961411930495	0.0605831082075022	0.116277473133296	0.521021884763972	0.602351526040677	0.801907673633919	-0.0332940029709314	-0.0146939268484065
SLC41A3	-0.803278814007338	0.236912044658925	0.000697346137201351	2.85826840829959	-1.09915527033525	0.512895889667089	-2.14303778306488	0.032110064603742	0.158809715489855	-1.87701400157785	-1.91309639489331
ZXDC	0.204617281137127	0.062392508785318	0.0010398501648373	41.3241771599299	0.22759732736001	0.130928319164663	1.73833536405344	0.0821517385357684	0.280525355544471	0.346061328900523	0.258695495890288
TXNRD3	0.112377383567264	0.231955176467202	0.628046051207764	7.14548648454275	0.149985704964657	0.370549106754995	0.40476606806079	0.685649472980192	0.850748722297011	0.142611546962412	0.131651243298215
CHCHD6	0.543302986336127	0.155657570006865	0.000482346730858804	13.4291769697517	0.773461434951727	0.28345251755736	2.72871605310477	0.00635814249482709	0.0554745037344658	1.09308658243685	1.15223302835632
PLXNA1	0.563450789528264	0.171541807000316	0.0010211759350508	11.5363683201248	0.893213754924137	0.300133503619874	2.97605480278341	0.00291982679339787	0.0325633768111194	1.1375257706186	1.34825835958265
TPRA1	0.153710170530136	0.184137323757633	0.403853774781402	3.81242268667935	0.418410952565716	0.444715455377037	0.940850936271105	0.346781253795924	0.617962130090206	0.233777590247767	0.57104271465033
ABTB1	0.20081821061262	0.374398364468234	0.591698874573729	3.75102694459268	0.505367898559118	0.585341555932306	0.863372664109232	0.387932604078667	0.653030108429736	0.337681873912589	0.713384542722752
MGLL	0.314977673058943	0.167541839378871	0.0601088791546971	25.9558544924981	0.513243320183227	0.283260871650709	1.81191040326993	0.0700000416768041	0.255369535134723	0.589478746554224	0.726276001800694
KBTBD12	-0.221988361870506	0.133706035613937	0.0968597839355725	62.4882017863769	-0.340431370471423	0.222201444343435	-1.53208441771085	0.125501604443993	0.357040427797499	-0.594885347430434	-0.671123764931711
SEC61A1	-0.179891808814815	0.0908297523801642	0.0476430674077515	17.8405769440492	-0.232007919657153	0.18078035447838	-1.28336909354218	0.199362796480502	0.461104681381749	-0.502034696408844	-0.493642920606813
RUVBL1	0.208933839659897	0.191611138886899	0.275534560266971	4.6244546350158	0.368418420680504	0.381956485530074	0.964556002156158	0.33476724570025	0.605793391350283	0.355582186070986	0.489208787558987
EEFSEC	-0.00338564077029862	0.0807441235608675	0.966554109225737	39.5971215860199	-0.0262276027002628	0.138664002335972	-0.18914499984441	0.849979173204172	0.935168322306348	-0.112722236774012	-0.156796379340418
RPN1	-0.205470720605782	0.251654708143263	0.414226374537676	8.96080784069345	-0.270429255647378	0.43147658882591	-0.626753021254856	0.530821142441601	0.756061038446408	-0.558453059429519	-0.556535690578845
RAB7A	-0.0787992111195414	0.0389761648842397	0.0432044403626489	104.477756843233	-0.128451978569214	0.080354402040839	-1.59856803494014	0.109916617001114	0.331400743264114	-0.279058874681779	-0.324129815082895
ACAD9	-0.228545123313563	0.112282083544325	0.0418051165721665	10.5520818501989	-0.405217273760734	0.265423716252141	-1.52668073329135	0.126840420611184	0.358390646608685	-0.609347328860972	-0.777173302460587
RAB43	-0.161974124986307	0.109134151228806	0.137762631319813	12.3087659988437	-0.195499549986695	0.206733982014503	-0.945657545419797	0.344323282983399	0.615873235806752	-0.462514391597307	-0.433881529271485
ISY1	0.320546131946373	0.148872752212019	0.0313064877722276	6.44510444103885	0.559457676497781	0.272770375647763	2.05102066222993	0.0402649346148304	0.182037788395505	0.601760869325673	0.801925346264828
CNBP	-0.539271339896646	0.162058838306707	0.000875891057401516	22.7385600887281	-0.769956171281365	0.268893593032644	-2.86342326939672	0.00419090305374125	0.0419090305374125	-1.29470347811733	-1.37422280608673
COPG1	-0.172623255394767	0.322285790770171	0.592220044898053	6.32060244500905	-0.158728160783854	0.513521211563253	-0.309097574179373	0.757247304422379	0.891506189917061	-0.486002744430644	-0.373689595204572
H1-10	0.393665500303893	0.376361080609605	0.295571079488572	3.60577211736592	0.122805496628605	0.541421021963003	0.226820702645338	0.820563164839685	0.922788373238186	0.763037279422754	0.087159334138521
ENSG00000290993	0.1454871688411	0.074133323041562	0.0497034810507593	26.8420882884968	0.255853591820424	0.149208771004033	1.71473560232936	0.0863937130291372	0.28948995131834	0.215640450630454	0.304948826108421
IFT122	0.441607321163296	0.200266702082749	0.0274473526006202	12.1171456848546	0.689157627040626	0.338723639341085	2.03457198435054	0.0418939586915435	0.187937800390907	0.868780599358402	1.01423418312959
MBD4	0.0765028023541348	0.0991747616257639	0.440473512356782	45.3995202774076	0.137298976258668	0.170404915506848	0.805721923280734	0.420403205645674	0.679201289692378	0.0634844455971479	0.110884044822704
PLXND1	0.243130648427964	0.101755735628474	0.0168779519637295	29.3487115725271	0.359066286671901	0.174814888075205	2.05398001637842	0.039977625891483	0.181423806745811	0.431008693148067	0.473900063960714
TMCC1	0.011806463634487	0.0399716000157948	0.767710251714983	121.308361903995	-0.0251889900763269	0.0863182042402897	-0.291815501701202	0.770427692221103	0.900304622039298	-0.0792136313899517	-0.155096250410392
TMCC1-DT	0.0882462973457669	0.212151132806666	0.677439576409505	4.26956385460665	0.281101686740711	0.425074205425217	0.661300269818809	0.508419768475329	0.741643847560992	0.0893865937801426	0.346278014308895
PIK3R4	0.134740149871947	0.199873485361998	0.500230458168127	9.11765148054402	0.124972776370443	0.348437395406727	0.358666371686551	0.719844688255331	0.869386087128069	0.191936188989196	0.0907070042742783
ATP2C1	0.252376310520506	0.0685811557009447	0.000233265195697291	170.81469282102	0.336925672275915	0.119680857324933	2.81520102551707	0.00487467307366157	0.0462369980650276	0.451401473128947	0.437657582215664
ENSG00000250592	0.934549147361097	0.250367164019764	0.000189427251341051	3.63898628739077	1.17810559162139	0.513178962154123	2.29570126311524	0.0216929681856571	0.123996799056441	1.95604229077732	1.81460436995741
NEK11	0.768422986848372	0.244019393731101	0.0016381660429021	11.1226465352794	1.09074156540139	0.413586930990479	2.63727280450867	0.00835755891248253	0.0664004120238049	1.58962459061747	1.67159618288441
NUDT16-DT	-0.150301750328496	0.100518796189384	0.134846560720722	34.7622748385339	-0.219241778344345	0.166846060530123	-1.31403628978559	0.188833992179925	0.447614971887489	-0.436769110635423	-0.472745729805817
NUDT16	-0.398778144288431	0.174477844796907	0.0222804953901265	7.07777242759291	-0.455868411019586	0.347238898088122	-1.31283797273166	0.189237551519163	0.447819981788535	-0.984823363727239	-0.860085315859944
MRPL3	-0.176035676258138	0.129605140819171	0.17438560895884	26.0399601800306	-0.229064190751659	0.220808371249943	-1.03738906933184	0.299554570421749	0.573097640013519	-0.493529382022669	-0.488824262948465
ACP3	0.0566824330492847	0.157891204491608	0.719597502643394	13.691429308347	0.0463426096332722	0.255911313156555	0.18108855392775	0.856298068709454	0.938072187520633	0.0197674649928451	-0.0380045270145212
DNAJC13	-0.0634028957984847	0.0489377959506714	0.195119757480326	84.1070350102279	-0.0908039207739751	0.0949541149173159	-0.956292635164314	0.338924409742909	0.610398970148413	-0.245099849604296	-0.262502842001789
ACAD11	-0.588117726132023	0.206288476120113	0.00435890922090837	10.495208910133	-0.927375421699667	0.351621201558056	-2.63742748614249	0.00835374837676291	0.0664004120238049	-1.40244196102843	-1.63190600347078
UBA5	0.179297676385044	0.320621863511262	0.57601261141463	5.59926479308269	0.178337579001263	0.535316647596482	0.333144092943831	0.73902551716571	0.881766533562771	0.290214908844942	0.178061079034117
NPHP3	0.565043731403169	0.136246212935051	3.36528973434548e-05	18.670897656725	0.861803592434724	0.245577743436342	3.50929029795453	0.000449304210180139	0.00882883613881869	1.14103925757628	1.29684234102636
CDV3	-0.0623074645669721	0.0894973356604249	0.486307649287415	18.1788148782659	-0.0803675102662137	0.180935067275948	-0.444178740341381	0.656913361491509	0.834073413310239	-0.242683701591874	-0.245419241224208
TOPBP1	0.200343501911224	0.091427091889091	0.0284306315400289	17.6388970137822	0.30457744307084	0.18790732187778	1.62089183128769	0.105040839062153	0.323013942524748	0.336634828281277	0.384706020642821
SRPRB	-1.12840321416796	0.483018155585234	0.0194833874094596	2.52299670412353	-1.54676442650377	0.778708345444546	-1.98632059814481	0.0469977368998147	0.201612256094555	-2.59412763741356	-2.6457981339334
RYK	0.0908689449013032	0.0896736739967349	0.310902984149722	38.9777530221455	0.154481765113376	0.167399224307896	0.92283441426968	0.356093503506322	0.625940507080838	0.0951712605819488	0.139010947728737
CEP63	-0.241701295154862	0.151735941788071	0.111180979825875	9.48892606493052	-0.400803311424022	0.301616967242762	-1.32884868874578	0.183897895167583	0.441539307194346	-0.638365360783931	-0.769947985829779
MSL2	0.0197612826779163	0.0749378699722618	0.792009384714881	29.5300698520569	0.0272318045507384	0.155347957846242	0.175295542524553	0.860847414093598	0.939923549066075	-0.0616680113016702	-0.0692874440984538
PCCB	0.332624425450786	0.304293087497702	0.274347513325065	5.7582680048314	0.527016321940244	0.480543620620152	1.09670860110497	0.27276879532724	0.547365952918927	0.628401468940349	0.748821345657265
SLC35G2	0.605886296046225	0.165449651917867	0.000250196752733188	16.1453653681173	0.924847332216685	0.287964845602798	3.21166748767787	0.0013196702074601	0.0190973422771417	1.23112403747458	1.40004009097686
NCK1-DT	0.242126091261076	0.0917737612770106	0.0083324501980811	29.3447066236634	0.374287879454945	0.178645555788821	2.09514240531902	0.0361583353043106	0.171144689829691	0.428792982355533	0.498816639838125
ENSG00000273486	-0.303149646775876	0.244577720871866	0.215167104953937	3.25675963539084	-0.442162019604633	0.475188714526033	-0.930497728772154	0.352113439542783	0.622018601566081	-0.773899485030792	-0.837649008006762
NCK1	-0.00130343036442302	0.0539105239650599	0.980710896984171	60.7088555182613	-0.00260609489766308	0.117427289437439	-0.0221932645311677	0.982293790394367	0.992491062288716	-0.108129590162454	-0.118129789063614
IL20RB	0.290500105095828	0.216220488246526	0.179098334719968	4.01886363828121	0.528178242852249	0.42134537637292	1.25355177123096	0.210004970426993	0.474738352264798	0.535489572718691	0.750723320764612
DZIP1L	0.183343444135582	0.203536307770751	0.367700054810343	6.69931895432788	0.280296145019696	0.380023622794355	0.737575582693118	0.460772397749926	0.709222296022541	0.299138493847796	0.344959404508976
DBR1	0.10220584939757	0.19401793506092	0.598342501541344	3.77267708283176	0.0987304516233999	0.367946622539762	0.268328191034641	0.788446708299857	0.907188848508186	0.120176608683855	0.0477503383669032
ARMC8	-0.0920628941048303	0.0892242773675761	0.302159072702323	45.0873195309726	-0.133618529109752	0.166196127639856	-0.803981001286028	0.421407947371856	0.680217040576644	-0.308314039552375	-0.332587060681475
CEP70	0.306625411584394	0.267273929660556	0.251285429889897	5.83034953551353	0.55806602371718	0.435126395829888	1.28253773860999	0.199654075241514	0.461332860784782	0.571056503897242	0.799647317769578
PIK3CB	0.0481283802135205	0.115370525464155	0.676558770040621	31.2768654188953	0.121357364218189	0.198941132586589	0.610016453813882	0.541850908131304	0.763484585953507	0.000900139356396022	0.0847888528361384
COPB2	-0.308625172235195	0.295411428799016	0.296147790649084	8.68647700355146	-0.451465630135094	0.482549354399895	-0.935584362549904	0.349487228910896	0.620016232030811	-0.78597662832826	-0.852878302405855
COPB2-DT	0.22175884391785	0.217513522047054	0.307957345671702	11.4035428468696	0.266082015662662	0.356948198411876	0.745435939574724	0.456008224097767	0.705858585693425	0.383869775155304	0.321691968721941
NMNAT3	0.982094997375431	0.27373986087704	0.000333614834272271	5.3904574878936	1.40419340149819	0.461905239352686	3.04000319084068	0.00236575642193457	0.0285081088328719	2.06091223396163	2.18469271419614
SLC25A36	0.062204583346707	0.162117639645452	0.701200606793117	19.3822471333478	0.0798973419540115	0.28806314699554	0.277360512052062	0.781503299402595	0.90450242720595	0.0319474467950702	0.0169219873018535
ZBTB38	0.13649334818699	0.204555541798914	0.504601022210789	24.458408277495	0.287931080582793	0.31454811549864	0.915380084621865	0.359992129743849	0.630249379193362	0.195803147044084	0.357457206413712
RASA2	-0.0646284870318729	0.0549497488094863	0.239539739683003	78.272681029152	-0.0970310861341023	0.110331939298471	-0.879446937587249	0.379158991822692	0.647674495764534	-0.247803086226922	-0.272696232431313
RNF7	-0.302077013149256	0.167630252322046	0.0715385557169579	5.63467558084407	-0.397355326481982	0.392815572659219	-1.01155695990368	0.311749933636743	0.584252497849713	-0.771533620766144	-0.764303899848961
ATP1B3	-0.0160686012859619	0.145834243857248	0.912263445932575	34.8998623602814	-0.037576872581651	0.24300993484182	-0.154631013773616	0.877112218606472	0.948711195015243	-0.140696525766332	-0.175374260655692
TFDP2	-0.0136077137810386	0.373692424603441	0.970952085126634	11.9280633675153	-0.178331234720193	0.536087628487984	-0.332653143336231	0.739396123121279	0.881766533562771	-0.135268646514063	-0.405778318515406
GK5	-0.0864273149536814	0.288425326847818	0.764442380227149	7.12071137650428	-0.0593519361438992	0.4720115663497	-0.125742546105167	0.899935722209371	0.959296123384643	-0.295883872351378	-0.211018363820018
XRN1	-0.0124485532024138	0.0536534074553668	0.816524077973126	69.6238858831184	-0.0101474372119443	0.111577988215271	-0.0909447945267351	0.92753645676048	0.970281692069634	-0.132711933278623	-0.130474386023311
ATR	-0.0540962929601439	0.0473533806917885	0.253289626283888	71.9380371971185	-0.0722534149676398	0.101277750859069	-0.713418439437725	0.475586866138577	0.718607089631418	-0.224572655104639	-0.23213709171035
PLS1	0.554094139374864	0.192224005430338	0.00394478130662295	9.81041621680749	0.760986603311302	0.322417794306534	2.36025001333458	0.0182626224025105	0.110871940821325	1.11688818879628	1.13181268906878
TRPC1	-0.593120751304129	0.492641500616082	0.228604968500802	5.8536251431005	-0.582033714813932	0.649416382271912	-0.896241195483476	0.370123958141617	0.638811761899612	-1.41347692970373	-1.06660820803652
U2SURP	-0.00406629966610614	0.0562469761896753	0.942368211591247	42.5242994278536	-0.0460598839455817	0.142947127766813	-0.322216225433494	0.747288893336372	0.885790572547758	-0.114223538353639	-0.189260297375434
DIPK2A	0.0421814287251984	0.242383227626306	0.861843585600903	10.5157445745596	0.100875422970234	0.408756025361748	0.246786387750393	0.805073545724556	0.915310270603247	-0.0122168091157036	0.0512614913769742
PLSCR1	-0.407051575580124	0.0808951155580614	4.85785313728821e-07	82.6162862689925	-0.60972620334671	0.145067312799924	-4.20305712967636	2.63334092279409e-05	0.00110476531252566	-1.00307173386338	-1.11193868045133
GYG1	-0.158930910416946	0.22183927217272	0.473729770032183	5.75752281684423	-0.230425433693332	0.403148779263651	-0.571564260008931	0.567617214171771	0.779584065317076	-0.455802097277396	-0.491052512877841
HLTF	0.863059062735055	0.310876128898522	0.00549957782388152	10.2747431647749	1.15317911743454	0.433682260143194	2.65904147671105	0.0078363315195278	0.0642689061210544	1.7983595253895	1.7738016501445
HPS3	0.212611416294054	0.0888733992686014	0.0167433644861352	56.9469820209055	0.321486658020036	0.16676121054755	1.92782636300405	0.05387672742	0.219274718846532	0.363693666937637	0.412385104120761
CP	0.744700581571875	0.270357126305535	0.00587806427392584	2.94070758726637	1.04322520166795	0.452753938149747	2.30417697951179	0.0212127109030176	0.122126063972902	1.53730104833583	1.59381555248272
COMMD2	0.490936218751524	0.353988615867395	0.165481383878749	4.27183601431728	0.748042747693951	0.561001905001633	1.33340500455479	0.18239893097026	0.440611807688685	0.977583337891053	1.11062459362878
ANKUB1	0.587581340907698	0.0839468340818797	2.56976406779343e-12	41.049391818244	0.819150887585426	0.155352669175742	5.27284720585498	1.3432338998998e-07	2.1701409863431e-05	1.19074954412153	1.22702314589337
RNF13	0.194777561281479	0.0706688044271994	0.00584767161126538	142.72591234247	0.299286119957452	0.129494460822239	2.31118858719596	0.0208224404810001	0.121116563332107	0.324358259928148	0.376044531945429
TSC22D2	-0.0870900583163317	0.0643116701130441	0.175676573156573	82.5860940553252	-0.119533816259087	0.127890877206835	-0.934654753096797	0.349966252050394	0.620317041788146	-0.297345658369842	-0.309531469755008
SERP1	-0.29347848129997	0.163774460689409	0.0731382011264879	13.517799218268	-0.42220236263504	0.317349961823595	-1.33039991625941	0.183386542158297	0.441251369546645	-0.752568189582743	-0.804976585714401
EIF2A	-0.183191656176354	0.133855572419042	0.17113154121865	16.8786229921487	-0.295378948945592	0.242265784022062	-1.21923510634376	0.222754970919245	0.488999621727513	-0.509313035216903	-0.597376418290044
SELENOT	-0.298509355791644	0.174555408388331	0.0872451035568557	13.927764832685	-0.432482716900588	0.307354592989301	-1.40711323912326	0.159393812954096	0.409491211611756	-0.763664584366941	-0.821804734434128
SIAH2	-0.431573624810813	0.253357811914022	0.0884903383496357	4.93752861677174	-0.743191605435379	0.43794687493127	-1.69699031543955	0.0896984915007778	0.295296064803248	-1.05715901821754	-1.33041127169394
MED12L	1.49376793690479	0.614727225695601	0.0151001254877309	8.73028760295036	2.0652809321145	0.924851687648224	2.23309419196308	0.0255427335438226	0.137086491512504	3.18948837848775	3.26684212214509
P2RY14	-1.26086569343051	0.643133205248341	0.049936825216354	2.56920995328039	-1.79775296941547	1.00425397498814	-1.79013776812454	0.0734317664944065	0.26357299476074	-2.88629472812976	-3.05664706170043
P2RY13	-0.381099089413825	0.110565442376109	0.000567228051448952	29.1521016141477	-0.560615314706239	0.197939813058802	-2.83225141038048	0.00462214907385299	0.0448920647566603	-0.945829393071686	-1.0315479354972
P2RY12	0.0437657804441766	0.120947074341373	0.717457442637668	238.787414950554	0.024506920311481	0.196884823447125	0.124473384400106	0.900940472644657	0.959296123384643	-0.00872226911477574	-0.0737478698812436
IGSF10	-0.698771704282516	0.260627560465842	0.00733779319147262	2.95956468747183	-0.944197670935916	0.528074991616829	-1.78799921587846	0.073776134335212	0.263722151840049	-1.64650692985877	-1.65944273076982
SUCNR1	-0.506244663683755	0.28646524654832	0.0771928228723728	3.01069204192527	-0.684429782943809	0.52958605697853	-1.29238633443017	0.196223386824266	0.45715468039311	-1.2218578847171	-1.23422269079608
ENSG00000289315	-0.0576275270692885	0.17066446399997	0.735615163620052	10.1517977582265	-0.0344342047352803	0.311380968116144	-0.110585450818036	0.911945085280677	0.965449403628391	-0.232361354229481	-0.170229955262184
MBNL1	0.15276464327768	0.0421523035995095	0.000289956637231401	593.15560399986	0.19582776745334	0.0818081974030906	2.39374260367142	0.016677447936518	0.104950762467613	0.231692079331158	0.206691171422467
RAP2B	0.123481162682291	0.212853334656459	0.561831523626948	10.3702698278221	0.320947575290368	0.361704167070277	0.887320646289401	0.374906292929767	0.643540993776593	0.167102699914206	0.411502667182036
DHX36	-0.138983166913654	0.101127334578308	0.169336687943179	41.1348980277584	-0.200648866620821	0.174905797532889	-1.14718248023249	0.251306210812627	0.524056051281011	-0.41180417259596	-0.442310564291652
SLC33A1	-0.152603182186224	0.201452927445692	0.448742667420145	13.2095632797989	-0.191401241398409	0.33053652552642	-0.579062302096809	0.562547135543562	0.77780750715516	-0.441845285066836	-0.427172913533005
GMPS	-0.184963293799619	0.135035522118852	0.17076868403742	20.6342305406892	-0.290149166341106	0.257102944899851	-1.12853303354471	0.259094874149746	0.532303001148309	-0.513220664102264	-0.588815666669347
SSR3	-0.0832135105666206	0.115287077212976	0.470421192464156	13.1295937538539	-0.14129159473545	0.231172431617465	-0.61119569382414	0.541070033843953	0.762720854064901	-0.28879531502461	-0.345147278564063
TIPARP	0.99371094458231	0.298863698574018	0.000884300523529474	6.83726053223521	1.50162583933143	0.485619883579439	3.09218359895634	0.00198689918945379	0.0252782127954413	2.08653305519524	2.3441821161789
LEKR1	0.0796367769088498	0.231720964394853	0.731090472598937	4.08587191492594	0.0513442211836163	0.423903580703538	0.121122405001633	0.90359408319877	0.9611849119525	0.0703969255169508	-0.0298172738485908
CCNL1	-0.356390383482846	0.0584869606795779	1.1046728946101e-09	60.5109496334729	-0.55130739153595	0.117987726730109	-4.67258253730949	2.97435927526153e-06	0.00021107468651184	-0.891330407642704	-1.01631158163862
ENSG00000243176	0.500124155729677	0.160713952451522	0.00185893695759662	9.06660305630663	0.639042304620946	0.308281038438705	2.07292121454302	0.0381796123421526	0.176419549900024	0.997848795940272	0.932199257383724
RSRC1	0.028648512740369	0.0403879171124231	0.478117388593885	110.69872888937	0.0441373454834711	0.0899615990799678	0.490624287861279	0.623692204888096	0.81714596865809	-0.042065810238184	-0.0416143747026988
MLF1	-0.662512987907235	0.355952354942393	0.0627102020517827	4.04407975501487	-0.846462762602594	0.584629308352085	-1.44786234714874	0.14765555186297	0.392402682558061	-1.5665325572255	-1.49945820785763
GFM1	-0.0661190458415871	0.104451569501987	0.526726125981616	13.0082100556599	-0.133507173308642	0.23696113801503	-0.563413791928081	0.57315314781795	0.782835351596231	-0.251090751031326	-0.3324047798054
LXN	1.31686339001495	0.432818940300057	0.00234600629490694	2.52144259954891	1.70317033766696	0.678914827288847	2.50866569591407	0.0121188116012179	0.0843174193424379	2.79929723087358	2.67409494836594
RARRES1	0.734776501276119	0.232595425476801	0.00158293853734952	4.57582190313507	0.977768821737754	0.481034246351676	2.03263869288617	0.0420890393391065	0.188228798640973	1.51541190897963	1.48666849629501
MFSD1	0.201468036986851	0.0609051136936724	0.000939983050231162	67.8114064911447	0.282553805008693	0.117764733847254	2.39930746478972	0.0164261156397604	0.103762609266894	0.339115169456253	0.348655020153345
IQCJ	1.62116037329027	0.448117639569368	0.000297219339462484	27.4244268034782	2.23632705299682	0.560404779897278	3.99055670689807	6.59183855635076e-05	0.0021775797713738	3.47047268230878	3.54683145770585
IFT80	0.0996704681170118	0.486000267219022	0.837507157106695	3.5859083264774	0.184278046880215	0.741073503654399	0.248663656130598	0.803620964109902	0.914534842013916	0.114584421547385	0.187785167752226
SMC4	0.368688669846261	0.188347147936015	0.0502892557262639	12.1917770546804	0.731208995386313	0.324550376172592	2.25299074987812	0.0242597322120932	0.133549168656478	0.707946902655351	1.08306903668719
KPNA4	-0.0407809762651285	0.0550165018424383	0.458541935092437	46.8232406937031	-0.0365058953368005	0.123089615172188	-0.296579815329937	0.766787322913291	0.897805481922453	-0.195203603865332	-0.173621153332126
PPM1L	0.357265289917847	0.0924420276257752	0.000111203218947215	38.447103659531	0.540665712274424	0.177966734462711	3.03801558143276	0.00238141640910819	0.0285889338336547	0.682750819217902	0.771164347128229
NMD3	-0.190777368157634	0.142482369924629	0.180585582174356	14.157747961318	-0.243835349087719	0.254180511348684	-0.959299939220068	0.337407665992854	0.608961085194337	-0.526044530904742	-0.513003512303215
PDCD10	-0.0601935234134337	0.150083240854411	0.688370363209963	17.6770759420445	-0.0441877946298213	0.259921988434957	-0.170004065049998	0.865006939741118	0.943006069287878	-0.238021067763691	-0.18619583124825
GOLIM4	0.740342426364929	0.134699941443715	3.87987142134195e-08	26.7307095117445	1.1679839467715	0.225915492489348	5.17000376513167	2.34089278361724e-07	2.88534887409187e-05	1.52768844305475	1.79803601633628
MYNN	-0.233468728502573	0.199427513214477	0.241721524925753	4.42588177792515	-0.15784517805043	0.401177960715599	-0.393454260969059	0.693983999921984	0.856086366115453	-0.620207124117083	-0.372244220427479
SEC62	-0.324743021985081	0.178719759724642	0.069209215634474	14.6398282488124	-0.356063710480125	0.332252267143244	-1.07166675954273	0.283869736074308	0.557840424941922	-0.821527112482277	-0.696712702404943
GPR160	-0.159905318727878	0.119419128552208	0.18056220695467	15.0292378188189	-0.344751741907425	0.22666476905211	-1.52097630059203	0.128265784732064	0.360768628082901	-0.457951309967357	-0.67819588046115
PHC3	0.0718919118516528	0.0425541040095612	0.0911382623431141	89.9600186669076	0.0902125015020054	0.0880881074116843	1.02411669580313	0.305780159381293	0.579420555670878	0.0533143923773905	0.0338071095902048
PRKCI	-0.154161431517577	0.192108354668442	0.422280412490851	11.1993563965364	-0.314159641439172	0.332981986366212	-0.943473383853446	0.345438823103033	0.616947040515857	-0.445282252095433	-0.62811896647251
SKIL	-0.0261397342786626	0.0717658868441744	0.715681633380848	88.9025181381765	-0.04474730282409	0.125901158215327	-0.355416133246044	0.722277864244176	0.871683287913733	-0.162910013261619	-0.187111703100508
RPL22L1	-0.877543863146661	0.191872560119655	4.79468129265425e-06	4.92203526359525	-1.22953695347705	0.393049383633778	-3.12819967330788	0.00175880652528152	0.0233999120524954	-2.04081739307202	-2.12652117555398
TNIK	0.812730706340588	0.348286916910387	0.01962143882294	6.47771948505174	1.03328743470189	0.516391765885501	2.00097581519339	0.0453949962573884	0.197136928443237	1.68735232131056	1.57754819280551
PLD1	0.312533203065616	0.105164254030239	0.00296003796891931	67.7321261981351	0.441614176773244	0.170464028907839	2.5906590358251	0.00957923486942214	0.0717293751266387	0.584087078738028	0.609024606874609
FNDC3B	0.11840149390366	0.0906927439501809	0.191714705241317	159.246930924043	0.158995321982774	0.149384360116281	1.06433713582206	0.287176000773338	0.561000425654278	0.155898681560352	0.146399292944398
TNFSF10	-0.233070004495397	0.147874679712266	0.114995401574406	9.58187129061338	-0.322753596921024	0.268485711355962	-1.20212578647477	0.229314797015373	0.496992725567769	-0.619327674828321	-0.642186610174632
NCEH1	0.597591127286462	0.207779272190409	0.00402639555070966	18.2428896400825	0.934071822589024	0.340917174917993	2.73987904192188	0.00614617991485767	0.0542454703586866	1.21282772189124	1.41513987176648
ECT2	0.429219601548418	0.157936204877288	0.00657419689668653	7.44327808876251	0.504703628948955	0.308706469754016	1.63489812620744	0.102070405361294	0.318424977206112	0.841457511185537	0.71229718449549
NAALADL2	-0.338066505779778	0.103950030262285	0.00114514569646164	120.018328362782	-0.488856745769817	0.172770526769452	-2.82951470317709	0.00466186578844995	0.0449264446646466	-0.850914177560423	-0.914084680945387
TBL1XR1	-0.0146790624598269	0.0615125569810564	0.811388453741921	220.084456292266	-0.0228052142854653	0.108102971184754	-0.210958256147186	0.832919845040084	0.927597945752863	-0.137631676621659	-0.151194192904695
LINC00578	0.626749237957164	0.24584066749338	0.0107904626179734	38.71182924679	0.859671982214419	0.365793800163486	2.35015460029722	0.0187656149974036	0.112640721600957	1.27714057797597	1.2933530591521
KCNMB2-AS1	-0.383450299625873	0.10050994821014	0.000136156340223381	56.160613075195	-0.561478576266708	0.185889203671949	-3.02050127266986	0.00252356647604687	0.0297731118725727	-0.951015361590021	-1.03296102823198
ZMAT3	0.253781672669288	0.057243356425334	9.27662388797821e-06	109.120213752396	0.390228140404104	0.112209905613688	3.47766213927286	0.000505807035500625	0.00950123803940389	0.454501223131349	0.524909620192183
PIK3CA	0.449847914324529	0.0815819246385201	3.5064195813635e-08	54.6170996260081	0.644553692854822	0.150557999782403	4.28109893719615	1.85972647864552e-05	0.000852448787819334	0.886956539768828	0.941220975746353
KCNMB3	-0.0484490622225926	0.235457117427361	0.836973724152131	3.68246694356189	0.0729692745842922	0.425360656462178	0.171546835551728	0.863793806763421	0.942177464282543	-0.212116788474488	0.00558127422656253
MFN1	0.85475230531198	0.192279510873861	8.77434087561456e-06	9.24523766300527	1.34048258364484	0.347723108366725	3.85502876107706	0.00011571602441538	0.00329928426755755	1.78003764916389	2.08040300878349
GNB4	-0.251263842873363	0.073890136511849	0.000672612919834263	144.520833244159	-0.363898516759488	0.138383827954028	-2.62963181565102	0.00854773869645031	0.0672309825221625	-0.65945708247224	-0.709537677289438
ACTL6A	0.34747297844831	0.15391969667876	0.0239771482684543	6.39310713204537	0.475496068246335	0.297496118289811	1.59832696634758	0.109970229002764	0.331400743264114	0.661152316990181	0.66448665554404
USP13	0.24259962883807	0.220707350574723	0.271684574958384	5.43145428022688	0.417243874183374	0.398159893676772	1.04793044404943	0.294670654554471	0.569256880546851	0.429837444885491	0.569132297160979
TTC14	0.184301943405432	0.0656761200022524	0.00501257405385676	56.9369258157212	0.299434838503169	0.136901816190958	2.18722327310472	0.0287262287126021	0.148347866785201	0.301252616614368	0.376287972758854
ATP11B	0.214394481740244	0.0839969210273321	0.0106980908359827	49.3983270639139	0.354399037193852	0.159125211273383	2.22717088233732	0.0259358553564446	0.138198278127634	0.367626501706171	0.466260135773427
DCUN1D1	0.311602832003816	0.150662417081543	0.0386194603532421	21.4347608829507	0.391293101603706	0.263999271149597	1.48217493139205	0.138293755023889	0.377343826012206	0.582034997213313	0.526652879712694
MCCC1	0.121690722613181	0.0698904434109709	0.0816548390978697	33.0397016436082	0.21913188041018	0.152124841036443	1.44047401408745	0.149733336800357	0.394837700673665	0.163153599240522	0.24483821076461
MCF2L2	-0.152894112159611	0.232062288501579	0.509992446475595	42.6525172177898	-0.212448262646783	0.368432149752729	-0.576627915857414	0.564190836968129	0.777936038912953	-0.442486977449462	-0.461625267462269
B3GNT5	-0.503061204223722	0.07552483824291	2.72209508821447e-11	90.389777579116	-0.759132073298667	0.132487863751783	-5.72982348572626	1.00535194574187e-08	2.91856716369912e-06	-1.21483625795887	-1.3565045907505
KLHL6	0.330887975537752	0.117239388215756	0.00476764296266163	60.23137844788	0.445644438579714	0.195988378507845	2.27383093820471	0.0229761533203511	0.129401263262177	0.62457145215303	0.615621835268381
KLHL24	0.905511655404105	0.245427196829791	0.000224666396419677	27.5322312493878	1.19719477238551	0.339583152299669	3.52548341776695	0.000422710639999324	0.00850206799809459	1.89199547847242	1.84585188969639
YEATS2	0.213029137516991	0.11737055832888	0.0695218484299626	23.2186445630593	0.36795013017744	0.220839946980498	1.6661393702016	0.0956856585395182	0.306066313458626	0.36461501761079	0.48844223204679
ABCC5	1.399883891618	0.160953893986398	3.39509824520751e-18	25.9130306730314	1.80913109835443	0.254844220668888	7.09896851341584	1.25691438987247e-12	2.13570129209863e-09	2.9824121669536	2.84754455849075
EIF2B5	-0.269953450411236	0.504570670755629	0.592638699687419	3.42460437213649	-0.592868837508849	0.72091643553588	-0.822382190618459	0.41085941209018	0.672136811445343	-0.700679987942284	-1.08434446997815
DVL3	-0.445216856627811	0.26685982288667	0.0952453226913835	4.36551200033291	-0.664312651542086	0.491087459072071	-1.35273796809499	0.176139356221354	0.433448505677003	-1.08725133847404	-1.20129249497812
AP2M1	0.057438041163	0.569626335931409	0.919681763561593	4.09790234508623	0.205655315194736	0.770684836103875	0.266847491426466	0.789586586734528	0.90774504991201	0.021434079007129	0.222778110711773
ABCF3	-0.382929847105413	0.360089400377816	0.287587024126642	2.88528062329601	-0.41489548356039	0.645188213945042	-0.643061163537826	0.520184413199801	0.749963994349611	-0.949867420681734	-0.793015787032849
ALG3	-0.436408050003716	0.229595952441868	0.0573327436031804	2.69632502624788	-0.386004488017642	0.485427649926888	-0.795184386542011	0.426506252728923	0.682581005870879	-1.06782211279163	-0.745723450884119
EIF4G1	-0.120046966395007	0.138887377361524	0.387396988321396	8.6741815402425	-0.0179555298880547	0.332964059614358	-0.0539263303938898	0.956993858562668	0.982320922000467	-0.370037367040512	-0.143255632795257
POLR2H	-0.392778776984582	0.219096175446735	0.0730172094054165	6.86202751021452	-0.40070455886702	0.394954641706168	-1.01455842406615	0.310316366359575	0.58359457984388	-0.971590803827546	-0.769786335494317
EPHB3	-0.110746997236379	0.217496724563327	0.610619567216146	3.57193334976804	-0.158862322716401	0.425507171241596	-0.373348167676829	0.708889331185843	0.863465962207295	-0.349524804177777	-0.373909207962567
MAGEF1	-0.431951057665529	0.322500510769367	0.180446670498946	4.48124812353337	-0.653827759739421	0.529938971611483	-1.23377934963191	0.217285136380113	0.482738939050754	-1.05799150647925	-1.18412953405208
ENSG00000272970	-0.190339035337872	0.210358226058386	0.36555394032409	4.37694344434669	-0.252842355561209	0.372265316378038	-0.679199335627727	0.497011568211613	0.734446385012552	-0.525077718072699	-0.527747288688761
VPS8	0.327635204151568	0.0518633269854932	2.66205485730835e-10	110.681936154835	0.451774326364195	0.0997897809943034	4.52726042549371	5.97532836229379e-06	0.000349848358156032	0.617396946904772	0.625655989793403
C3orf70	-0.0690147119956248	0.227107199427616	0.761214698511722	12.3751261130383	-0.1058535336877	0.365864590095161	-0.289324347185846	0.772333182298404	0.901185180239486	-0.257477603826326	-0.287137900069312
EHHADH	0.385621008398299	0.259158647512784	0.136758077151838	4.82409352124723	0.569460846978385	0.39014501105487	1.4596132997797	0.144396381948155	0.387158505195445	0.745293871557882	0.818299766461661
MAP3K13	-0.0705117475235091	0.401493264904252	0.860589552844065	11.2987847313279	-0.050409903634144	0.55666434444891	-0.090557090887596	0.92784452829331	0.970281692069634	-0.260779554063976	-0.196380944812477
TMEM41A	-0.907475426404486	0.241181989990258	0.000168144684245685	2.66868830148378	-1.28944384935914	0.529842238828252	-2.43363732610437	0.0149479640092238	0.0975167754283355	-2.10683622199862	-2.22458415346316
SENP2	-0.0384842018605394	0.18353457455957	0.833914577207724	8.89303351504512	0.0570801211054981	0.344615002925427	0.16563446344746	0.86844462398563	0.944196099530192	-0.190137702188449	-0.0204280471319226
TRA2B	-0.103806410788284	0.0606367471506184	0.0869079150625055	72.1610049023672	-0.14078481926841	0.112235699687429	-1.25436754669405	0.209708442797555	0.474738352264798	-0.334216235580137	-0.344317726127778
ETV5	-0.00045145301777631	0.104539930720614	0.996554366635468	60.9515541208575	-0.00876565424647246	0.176830659750699	-0.0495708960133414	0.960464339725062	0.983775085487661	-0.106250418459556	-0.128212513655812
CRYGS	0.204663028121096	0.31851979461531	0.520519937931637	3.32597804460437	0.38146833327908	0.565318276282955	0.674785071141315	0.49981232653914	0.737100075160862	0.346162231158202	0.510570490114727
TBCCD1	-0.0326826278294077	0.169905250924749	0.84746181876907	5.67635860960859	0.193470555952462	0.359858290102747	0.537629842839586	0.590832623071409	0.794076392960732	-0.177341406847406	0.20283259761499
DNAJB11	0.186367602580168	0.195745870610566	0.341051556084235	9.69417160647628	0.324726614057449	0.326368662819618	0.99496873030645	0.31975147295126	0.592313529870944	0.305808756850107	0.417688662795357
EIF4A2	-0.918737501050914	0.174957246740506	1.51102080191594e-07	23.8945425588465	-1.22027943042905	0.296343855741178	-4.11778211961586	3.82536094989769e-05	0.00147769991532338	-2.13167652095115	-2.11136732281661
ST6GAL1	-0.197599644886177	0.0471287467647964	2.75577841380847e-05	736.694522031113	-0.304070039930414	0.0869469031826934	-3.49719229552662	0.000470182779241147	0.00904628664052887	-0.541092148576825	-0.611603065334632
BCL6	-0.586954063637685	0.24018207606736	0.0145339661477392	30.0492973689642	-0.788958243856738	0.367709280573484	-2.14560329460891	0.0319046423741366	0.158383102828738	-1.39987531810102	-1.40532773642489
LPP	-0.00145278020355322	0.0400403485920743	0.971056780013304	396.192487586398	-0.0158450409889303	0.0745211689145953	-0.212624697380814	0.831619706176615	0.927572102127369	-0.108459005014422	-0.139800924898194
ENSG00000288794	-0.424950086051529	0.233029521009337	0.0682142211581244	3.0837746786127	-0.60687314195924	0.448617614021207	-1.35276262677139	0.176131475883437	0.433448505677003	-1.04254974878275	-1.10726843854189
TPRG1	0.193273465732706	0.302027237014374	0.522224188281918	62.3727154154925	0.368897575812416	0.492494489959627	0.749038990959386	0.453833704888238	0.704471722136878	0.321040737690222	0.489993127632428
P3H2	0.0437615059291243	0.0940821812389309	0.64183028822478	67.8570216725688	-0.00891848887091986	0.169279736794657	-0.0526849169297702	0.957982956880861	0.982634798624202	-0.00873169723837732	-0.128462692173331
IL1RAP	-0.24156708755146	0.0713293918473693	0.000707537464955923	96.7518012203791	-0.363240517482377	0.13796917693641	-2.63276570570392	0.00846927485090335	0.0668168842457945	-0.63806934454404	-0.708460583114794
CCDC50	0.00581876562931151	0.0813422976374061	0.942972514226161	75.2043891990344	-0.0233979197574396	0.142556036942243	-0.164131384817602	0.869627715324002	0.944347485015182	-0.0924204527932556	-0.152164406145576
MB21D2	-0.489685889058331	0.168218892547407	0.00360269268394732	39.2222582398612	-0.679503415720516	0.270451375204448	-2.51247905545625	0.0119886221270605	0.083754847170928	-1.18533487053928	-1.22615860680246
OPA1	-0.083831695146312	0.0950802815327663	0.377942412336785	40.4672273549169	-0.11318707828134	0.174978971655976	-0.646861032558106	0.517721887612519	0.748532400140044	-0.290158819551926	-0.299142348153179
ATP13A3	-0.477920129688769	0.0854048593415237	2.19434604102547e-08	60.8889149669036	-0.716198827611564	0.155566053659485	-4.60382461831446	4.14801818253141e-06	0.000268500095869263	-1.15938361472549	-1.28622617185745
ATP13A3-DT	-1.27406998616572	0.257003110902591	7.14388391971704e-07	4.79447338562348	-1.92160628387639	0.477860305082637	-4.02127204004545	5.78847085647197e-05	0.00200193324205781	-2.91541889834678	-3.25938540527721
LSG1	-0.265730491573921	0.161536513167033	0.0999660739225676	9.50859815468845	-0.433735965184785	0.303551240888461	-1.42887231794964	0.153040935117369	0.39997098890051	-0.691365579782469	-0.823856205420873
XXYLT1	0.0250254078248852	0.148114714590731	0.865828393002308	15.893169585234	0.0144754761643012	0.258532168873077	0.0559910057901061	0.955348972262131	0.982006109915362	-0.0500571450554825	-0.0901685718942182
ACAP2	-0.0748062018468239	0.0304041007106974	0.0138782846463824	182.187191139751	-0.146776012445048	0.0658885686384543	-2.22764002129781	0.0259045296148137	0.138198278127634	-0.27025165690277	-0.354124848254197
PPP1R2	-0.0485239676754987	0.118688567104476	0.682661202031456	19.3709583755056	-0.108800125798887	0.21675322060611	-0.501953906357875	0.615699944795952	0.811102182072701	-0.212282004378465	-0.291961244575017
TNK2	-0.181505146136555	0.0942135438259418	0.0540383255645686	26.2882537488241	-0.276768229811195	0.181149224080483	-1.52784662046485	0.126550624053383	0.358155089640002	-0.505593168772196	-0.566912103414802
TFRC	0.0150243545941187	0.180147541665932	0.933533269509773	18.8715009067079	0.0736874306421157	0.296606464303908	0.248435012416366	0.803797846529977	0.914534842013916	-0.0721160604766512	0.00675684042135095
ZDHHC19	-0.741829342467619	0.422683835094649	0.0792515335179026	2.55795380554018	-0.908635713080256	0.727565465860991	-1.24887141530967	0.211712108106793	0.47690866171271	-1.74147740717196	-1.60123054273606
PCYT1A	-0.153068273376733	0.10773832403678	0.155392016805375	24.162560466908	-0.270317782373704	0.188654064266157	-1.43287547726687	0.151893426503031	0.398062108659716	-0.442871117746438	-0.556353217409224
UBXN7	0.0679659829556609	0.126391749840949	0.590756104308685	29.6741015173142	0.0858955780441202	0.210578176834902	0.407903512772192	0.683344513709264	0.84961388056125	0.0446551310508143	0.0267406381355757
RNF168	0.123004812097424	0.119019826512368	0.301378532282669	22.5939552906483	0.206038296715695	0.218011859526308	0.945078387769232	0.344618858119148	0.61605685030443	0.166052032847452	0.22340502198595
WDR53	-0.0459044236817566	0.173089392582478	0.790850424856673	4.43583930702903	-0.116743166110032	0.322832298374628	-0.361621704822602	0.717634742771235	0.868046787844537	-0.206504182976393	-0.30496339023946
PIGX	-0.814361905214249	0.154445548154435	1.34351229059095e-07	23.2881300306792	-1.16866588979065	0.258083820515888	-4.528241590095	5.94765582884494e-06	0.000349848358156032	-1.90145952405405	-2.02687992915497
PAK2	-0.142946899168256	0.0505661368188983	0.00469966869461474	64.3163277060721	-0.195608232322151	0.0993414834575852	-1.96904883553171	0.0489474833953985	0.207301896961944	-0.420546815249581	-0.434059433890043
SENP5	-0.0997225549085646	0.0826802711020268	0.227770168986263	36.4649289815436	-0.182211051099207	0.159403065259484	-1.14308373432214	0.253003826958759	0.525765002660502	-0.325208641143399	-0.412129279323253
ENSG00000230732	-0.191251721043607	0.208530083840341	0.359068177389534	4.34952037406263	-0.381351545748022	0.402189399816712	-0.94818895257263	0.343033270190843	0.614139175561256	-0.527090791728478	-0.738106942495894
NCBP2	-0.341523077096988	0.177522859133122	0.0543764078022536	6.75545574982716	-0.426242686988593	0.337199030034349	-1.26406854416269	0.206205425742875	0.470568837212182	-0.858538196008701	-0.811590285723299
PIGZ	-0.207037667478513	0.302577213766953	0.493818964660572	2.74488721960884	-0.456368667035442	0.568688878580244	-0.802492688400706	0.422268016154471	0.68037212151402	-0.561909210270583	-0.860904196456402
DLG1	0.396537362640796	0.119263496606768	0.000884551407288877	48.7110781428149	0.591612597786514	0.190124348202532	3.11171400917201	0.00186004598976219	0.0243100144364553	0.769371629108655	0.854560477656292
SDHAP4	0.301916261249835	0.122870194227468	0.014002591311563	11.8516233985534	0.518188102535077	0.243498090269705	2.12809924694324	0.0333288557511928	0.163069682378155	0.560669722971405	0.734370229942469
ENSG00000287286	-0.178256209343841	0.21856379769719	0.414740530282913	3.87851917474144	-0.157587579981781	0.49364681901668	-0.319231430065097	0.749551025081322	0.887564113797782	-0.498427121330438	-0.371822552214772
RUBCN	-0.155548667225033	0.0893815825664024	0.0818104792884053	31.658326744438	-0.292984692848843	0.176700783029907	-1.65808372676682	0.097300568021923	0.309215445552168	-0.448342021345123	-0.593457205330212
FYTTD1	-0.324837226093781	0.146761641393778	0.0268724232467131	13.6362270355628	-0.429849300274443	0.266896248236267	-1.61054830524978	0.107278208858319	0.326158438864707	-0.821734894644634	-0.817494034094328
LRCH3	0.0650835768905031	0.0557478030783163	0.24302286667001	55.4469117032888	0.11843610983579	0.116627531149802	1.01550730490612	0.309864066205357	0.583087360881422	0.0382975254933136	0.0800069842423783
IQCG	0.262661810712803	0.0887972326010471	0.00309646686518419	19.674765666772	0.374179778416819	0.175327029322003	2.13418193340632	0.0328278910060056	0.161526037923746	0.474087781617768	0.498639686758558
RPL35A	-1.0229106651199	0.298913938000825	0.000621415361638322	7.23333876480349	-1.23733771247507	0.46918335750151	-2.63721569124728	0.0083589662735604	0.0664004120238049	-2.36144702235036	-2.13929041765931
LMLN	0.212671923333751	0.22345017445611	0.341216475634893	3.15484150832531	0.636961575080108	0.45312793393217	1.40569920188469	0.159813464066801	0.410176979175852	0.363827124848545	0.928793263265788
ENSG00000286755	-0.669186923510469	0.263101743006667	0.0109762815534601	3.49978085628604	-1.09715352271469	0.504579945385073	-2.17438987171277	0.0296758680836489	0.151704811228045	-1.58125298492457	-1.90981968810013
ANKRD18DP	-0.710448026360552	0.167520496959416	2.22564028470581e-05	10.8343717096806	-1.18882396657134	0.305866103189487	-3.88674637095974	0.000101596807755591	0.00298557490275631	-1.67226091748453	-2.05987714940698
ENSG00000290937	-1.03130786460864	0.186074728299977	2.98287024358569e-08	8.2257937900427	-1.45866046384847	0.348409406804822	-4.18662767238547	2.8312970211032e-05	0.00115913784026362	-2.37996838295335	-2.50157872786399
ZNF595	0.0508081474729461	0.132320505734926	0.700994841223179	13.2642017812388	0.136410595820539	0.250415853337283	0.544736261712667	0.585934921374468	0.79115666621105	0.00681079276060324	0.109429834418435
ZNF718	0.22604151213486	0.154880098874832	0.144438181745451	33.618545830398	0.376397463771344	0.247678003149372	1.51970485463072	0.128585170949597	0.360768628082901	0.393315881859878	0.502269867002888
ZNF141	-0.063161715136323	0.11405567809329	0.579729647106794	20.5785062317619	-0.117091036839255	0.211538282947488	-0.553521732368042	0.579906203470861	0.787448344781341	-0.244567887249424	-0.305532827849817
ZNF721	0.0303627710697884	0.110603551197815	0.78368584050661	26.4211212313398	0.111369752463981	0.204920282203889	0.543478426177317	0.586800440865023	0.791874043287287	-0.0382847405222098	0.0684399010769617
PIGG	-0.000478827337386601	0.172286312625266	0.997782479396478	8.96489862627294	-0.0335130967851905	0.314373576200496	-0.106602778739321	0.915104114034434	0.966451814554867	-0.106310796880415	-0.168722172439662
ATP5ME	0.00397889287765756	0.41432998490741	0.99233787435946	3.95530691779107	-0.0532163593856422	0.659779959430909	-0.0806577384247072	0.935714147112256	0.97316334703371	-0.0964785851197183	-0.200974896882768
PCGF3	-0.0930116889268665	0.104427647085926	0.373100496177978	17.8998604686431	-0.170923759059265	0.198983860853152	-0.858983026695842	0.390349880423796	0.654958232953059	-0.310406757614004	-0.393652850964389
PCGF3-AS1	0.449262501760763	0.128610224958574	0.00047725134648383	29.4803845456936	0.651750992036209	0.212718314360358	3.06391574226233	0.00218460428742904	0.0270798793216607	0.885665319141096	0.953002400576296
GAK	-0.11937497648744	0.0644869759027257	0.0641481750011261	60.8475167029346	-0.172580114066703	0.125003185309209	-1.38060573128442	0.167400220182373	0.421027594997934	-0.368555186294857	-0.396364176632537
TMEM175	0.927454179395166	0.380051155965872	0.0146734292425308	3.17331923849328	1.28446367591242	0.600526494099655	2.13889593303984	0.0324440975061352	0.160131094337339	1.9403932091591	1.98870436824179
IDUA	-0.465992893036002	0.191328782836877	0.0148687235188616	5.11044711397292	-0.57385209663832	0.364247498166193	-1.57544554053874	0.115153639601605	0.340906015878671	-1.1330761950507	-1.05321552876975
ENSG00000251652	-0.186680469396238	0.298387959317273	0.531557633812865	13.0237869668523	-0.369403030597534	0.47143504472326	-0.783571426715593	0.433291627253902	0.687539522646274	-0.517008168315579	-0.718548142795171
CTBP1	-0.0348834304526275	0.253787534601711	0.890674072123474	10.657528590349	0.0888158444697474	0.407721118584915	0.217834790549977	0.827557836473063	0.925087989896376	-0.182195627478383	0.0315208895201382
CTBP1-DT	0.487270759371296	0.3982048235127	0.221077250115353	3.21286451982662	0.767837035880264	0.653402359695675	1.17513661297135	0.239940064783064	0.5094893451314	0.969498583557437	1.14302631995028
MAEA	-0.106619598636438	0.159084540886832	0.502725739027667	12.005471654527	-0.241834977877486	0.305141591310191	-0.792533645902269	0.428049581399064	0.683224756714934	-0.340421169338052	-0.509729058587815
UVSSA	-0.301304260778613	0.220906675029249	0.172585295516473	14.0217661212858	-0.499900596830273	0.35479383930612	-1.40898894357338	0.1588384374727	0.408831872914688	-0.769829192363234	-0.932162615156925
SLBP	0.089321723934531	0.18492421481841	0.62908295734183	4.32709080160931	0.424374677260121	0.383802715097161	1.10571046156536	0.268851860472139	0.543261089078905	0.0917586183675375	0.580804872985405
TACC3	0.213998569336324	0.211768702444435	0.312241563960377	6.71765070735155	0.358987453983673	0.38583821267498	0.930409280861131	0.352159215114844	0.622018601566081	0.366753253856094	0.473771020917332
TMEM129	-0.320778704174688	0.263036911706475	0.222646991113401	2.62929808059698	-0.308896268135084	0.489780364626531	-0.630683241804976	0.528247658609518	0.754414515426235	-0.812783178292118	-0.619503229461825
LETM1	-0.103461668346341	0.204096616558099	0.61220747451932	3.78080576906441	-0.268663074684114	0.404507127592662	-0.664173895483636	0.506579019088095	0.740376083060247	-0.333455851229264	-0.55364458827361
NSD2	0.236253135766722	0.10149702000302	0.0199288127833643	27.151951237206	0.37345717033549	0.182788292335368	2.04311318610218	0.0410412348915238	0.184849567588528	0.415839243830905	0.497456832943934
NELFA	-0.452958486090422	0.216905112181157	0.036772635018078	6.1970137869152	-0.552932532916576	0.383189094621688	-1.44297565008334	0.14902733070009	0.394055687799032	-1.10432673499452	-1.01897181300199
POLN	0.871158623424848	0.194815753887058	7.75983440274316e-06	13.2718198418422	1.24333798004092	0.318674957722701	3.90158671056551	9.55642173761577e-05	0.00289716836222655	1.81622439622681	1.92138476928135
HAUS3	0.21618431959606	0.277516656486386	0.435982168120901	4.08404966461199	0.389023898258343	0.453806356341299	0.857246472691022	0.391308683895961	0.6554882307612	0.371574274102542	0.522938368482372
MXD4	0.429162318903973	0.106794752840775	5.8552114772331e-05	44.4640947167392	0.630259474146229	0.188961164964865	3.33539155658475	0.000851793690586433	0.0137376827539024	0.841331165191795	0.917822439854781
ZFYVE28	0.623508864542836	0.421565053250577	0.139131343655081	4.22833826618247	0.902177656742735	0.66263490677341	1.36150034886592	0.173355623366241	0.429331817207174	1.26999341842884	1.36293157696562
RNF4	-0.283697263745252	0.110474916323486	0.0102293356592466	17.7531225586628	-0.401571829580175	0.205581225597298	-1.95334874774408	0.0507782848668707	0.211410677542208	-0.7309941567507	-0.771205990903485
FAM193A	0.0109880126856639	0.0543783167087391	0.839865073844887	74.2354711776924	0.0303238459912958	0.10323972972483	0.293722640228907	0.768969852626652	0.899259178242593	-0.0810188552838637	-0.0642260102348724
TNIP2	-0.532738845603496	0.175301047002137	0.00237369511874261	4.36540038705995	-0.547482830873864	0.345771848390852	-1.58336438730259	0.113338435131918	0.337037226466778	-1.2802950217501	-1.01005107018671
SH3BP2	-0.324493740335604	0.065040838351438	6.06685130890494e-07	36.922898177648	-0.475492057499993	0.131915295823333	-3.60452557478091	0.000312723655214581	0.00701614196008357	-0.820977282109916	-0.89220771484208
ADD1	0.0733900622723418	0.113631150652654	0.518368616838406	29.7761205705171	0.137619039847108	0.208317190753019	0.660622579200719	0.508854385179374	0.741643847560992	0.0566188016886522	0.111407964283736
MFSD10	-0.0805113606686485	0.298833534028824	0.787607450072078	4.28085829641509	0.0576286842777195	0.514907884209251	0.111920376527581	0.91088653997691	0.965084389845034	-0.282835293146982	-0.0195300914383875
NOP14	-0.323962248242928	0.215170958499439	0.132168870052462	3.38391674314933	-0.618797456181669	0.483241546443915	-1.28051377356787	0.200364503794577	0.462180899674162	-0.819804991667218	-1.12678762318597
HTT	-0.0933290492858565	0.0819426505959736	0.254721630165483	48.866874538193	-0.0981550694791254	0.155945332247169	-0.62941973359967	0.529074302162155	0.754919841333548	-0.311106746420729	-0.274536106661322
RGS12	0.18753604649638	0.0643620739539299	0.00357097044791252	91.8267004840364	0.26038379257133	0.12459960936515	2.08976411642072	0.0366389942416302	0.171710622482013	0.308385945964832	0.31236441607714
LRPAP1	0.110843812352465	0.325537317658706	0.733483825969602	5.7949387185841	0.174278588378005	0.52405675469771	0.332556706531783	0.739468928042098	0.881766533562771	0.1392290114495	0.171416823778336
LYAR	-0.463384430008359	0.209802767782245	0.0271978179067306	3.45993416938246	-0.578780882210456	0.43995962643747	-1.31553180662753	0.18833123500078	0.447362566651988	-1.12732281448384	-1.06128357141431
ZBTB49	-0.152689939912621	0.258483407982689	0.554711619854481	3.30065416853377	-0.0402176927929581	0.502958552155741	-0.0799622406669102	0.93626728735208	0.973246594274406	-0.442036643047295	-0.179697080094596
STX18	-0.100497222168545	0.0626174622410006	0.108507177174649	39.5192987067091	-0.17575936419435	0.124091556286144	-1.41636844161309	0.156667658705015	0.405786616823204	-0.326917293139659	-0.40156836440499
STX18-AS1	1.33422912346263	0.493966534189053	0.00691206029412855	3.79334100752488	1.89703156323405	0.735095912563727	2.58065856551691	0.00986120581180086	0.0730383833387073	2.83760012123022	2.99143085436331
CYTL1	-0.0927973333695081	0.162636520230426	0.568283596599679	9.19884589863613	-0.113189238625293	0.30016163304891	-0.377094292416945	0.706103532642928	0.861713661296054	-0.309933962299279	-0.299145884469962
STK32B	0.137313037786216	0.0853154438644412	0.107512610026129	60.777914610258	0.179719272784626	0.142680036945819	1.259596483374	0.207814964776358	0.472576176746037	0.197611102978695	0.180322805417368
MAN2B2	-0.30625480257936	0.186758682444165	0.101037943574311	10.9558387214365	-0.446496942330657	0.320116376852924	-1.39479568874353	0.163077459362994	0.415169295960002	-0.780748400605792	-0.844744942878046
KIAA0232	-0.214590610512695	0.0521469846599629	3.86993770211282e-05	53.1939549654775	-0.253737175191319	0.117029796267657	-2.168141646688	0.030147910995923	0.153056167112317	-0.578568428827622	-0.529212039554719
TBC1D14	-0.301375261422542	0.0883501360655114	0.000646903128633834	137.039457191913	-0.439537927603712	0.148735886405963	-2.9551572133979	0.00312509759063098	0.0343088342697955	-0.76998579558923	-0.833353571360796
GRPEL1	-0.745807226369477	0.302077808133575	0.0135519902026131	2.50095967199154	-1.25303240158408	0.597908400069896	-2.09569292125282	0.0361094402135337	0.17108231317787	-1.75025126353704	-2.16498141581114
AFAP1	-0.545544242333529	0.281930627725197	0.052986605785192	6.32972110437202	-0.749691902709889	0.493029451926339	-1.52058239072885	0.128364668574864	0.360768628082901	-1.30853936330938	-1.3410517580461
SH3TC1	-0.449265494182252	0.0857089739206306	1.59055952654697e-07	89.626888895745	-0.657692789315022	0.144575723628092	-4.54912327471295	5.38698801484621e-06	0.000330816315270684	-1.09618125328638	-1.19045629000078
ACOX3	-0.307495749717831	0.136069556573625	0.0238310354760852	7.466121175499	-0.55894665529681	0.274787263914994	-2.03410684808784	0.0419408236689533	0.187937800390907	-0.78348550712228	-1.02881646846998
TRMT44	-0.184922940936794	0.156925899607014	0.238633468276849	6.37412649664097	-0.310867231949311	0.328392545394149	-0.946633035095838	0.343825804271854	0.615274301008143	-0.513131659437704	-0.622729545533263
ENSG00000288075	-0.744801714065714	0.372376586750006	0.0454861899156151	6.008422838181	-1.0366056706369	0.556345354670814	-1.86324135167849	0.0624283173976336	0.237987775833398	-1.74803344603804	-1.81070751422888
ENSG00000287117	0.258762299464642	0.19884306881044	0.193142341649483	11.8563869104652	0.353882260749972	0.340997621308536	1.03778512997244	0.29937010122661	0.573097640013519	0.465486788620104	0.465414212507766
SLC2A9	0.217467173849993	0.11501059993983	0.058645089222771	56.870257690026	0.328645508953354	0.193842762954503	1.6954231560891	0.0899951762494616	0.295866090758354	0.374403813435274	0.424103592127731
WDR1	0.0373941776682787	0.0928968489284541	0.687290774397895	15.2748909477376	0.0628927238442304	0.187701261511359	0.335068200063346	0.737573640346036	0.880712386204042	-0.0227758536210991	-0.0109132638073944
ZNF518B	-0.0209278355428469	0.207629415829504	0.919713851471583	4.34487662311139	-0.0837954289812395	0.382609503589792	-0.219010317817613	0.826642010417677	0.925012012027565	-0.151414340681517	-0.251030480335773
HS3ST1	-0.0837055111984853	0.276772525941455	0.762320993903541	7.23371357366191	-0.0305950474252478	0.473025917439215	-0.0646794315010855	0.948429239809177	0.979659621026383	-0.289880500762056	-0.163945550220992
ENSG00000287778	-0.155188162280397	0.107200743639449	0.147717555231133	58.2527496600397	-0.22559214233307	0.181273578561251	-1.24448440927559	0.213321333886085	0.478375088630311	-0.447546870284614	-0.483140786908548
ENSG00000251152	-0.600835719763805	0.346035765679984	0.0825037455241091	4.79089726816492	-0.707789972651073	0.576555717278641	-1.22761764637746	0.219590534327018	0.486148787349446	-1.43049352113686	-1.2724615234628
ENSG00000249631	-1.12559963146771	0.386238456987634	0.00356531809271711	18.1496896933344	-1.55143901602312	0.535924594863315	-2.89488303185415	0.00379299839975639	0.0395827066118368	-2.58794388933883	-2.65345007720339
RAB28	-0.176148555214878	0.0916496249769288	0.0546085366139181	32.0853652383287	-0.235177157244008	0.189453177682808	-1.24134712397252	0.214477543339776	0.479913810588932	-0.493778354536073	-0.498830718620591
BOD1L1	-0.0550344629755474	0.0819084024327718	0.501645748454114	78.0092140610427	-0.0695591527868081	0.146279442071698	-0.475522409722577	0.634414664257706	0.822896297772044	-0.226641938463396	-0.227726791880419
LINC00504	-0.2613755158268	0.370587483891891	0.480623286069407	2.6798598586347	-0.309097946145807	0.648118294523668	-0.476915940743468	0.633421980302016	0.822469852438779	-0.681759987306323	-0.619833360843515
CPEB2	1.00927854395703	0.220240243402479	4.59174073006679e-06	8.51425692652959	1.2446708613769	0.400248892207293	3.10974217695592	0.00187250711561871	0.0243436018772593	2.12086987452754	1.92356659344503
CC2D2A	0.675004593595143	0.393071810223795	0.085932561374726	3.99141897600964	0.873988157114876	0.569843929220204	1.53373250516308	0.125095473593603	0.356777206617062	1.38357544879158	1.31678753563992
FBXL5	-0.204589645224433	0.116352826365526	0.0786870207385071	38.4751558939077	-0.297732704146296	0.195924396581504	-1.51963057863721	0.128603848110972	0.360768628082901	-0.556509707377652	-0.601229334400146
TAPT1	0.165678936403257	0.138998847596604	0.233282938737407	35.7473944730818	0.192736214836035	0.232005887910689	0.830738463457568	0.406121392532497	0.66875846495026	0.26017660923096	0.201630537724928
TAPT1-AS1	1.10760344594169	0.14001348203717	2.55963346863562e-15	39.8965287428532	1.54569809995837	0.266223739605497	5.80601152342336	6.39785605047192e-09	2.04304869878403e-06	2.33774110264999	2.4163250148658
LAP3	-0.374934622613983	0.123139398873123	0.00232836464584585	38.1015153640422	-0.576116671739553	0.209904289331563	-2.74466364443617	0.00605729459143706	0.0536807420776754	-0.932232679943912	-1.05692246392064
MED28-DT	-0.159992727310555	0.119425432137019	0.180347048369822	10.9323766925112	-0.204174958290202	0.270873033421447	-0.75376627828629	0.450989576039304	0.702517095683989	-0.458144103514983	-0.448082504973754
MED28	-0.41438721249289	0.176722768422334	0.0190350740157399	13.0994189155736	-0.616105380623253	0.299451716163574	-2.05744481453133	0.039643458128836	0.180351418798826	-1.01925164916683	-1.12238090268865
DCAF16	0.219624165770385	0.254268334832934	0.3877254744963	4.94424289619792	0.322928952213732	0.427350121584627	0.755654288844711	0.449856497343586	0.701550585145947	0.379161402584954	0.414746028711701
LCORL	0.190772148845768	0.0470227728409318	4.97036462171396e-05	106.241987327919	0.266052202159328	0.0850122769625183	3.12957388821181	0.00175060039915725	0.0233567024745674	0.315523684998134	0.321643166311538
PACRGL	0.289251925811409	0.15374459394806	0.0599203147752031	12.7625527221358	0.518258739688222	0.270981943163428	1.91252130543496	0.0558093625619868	0.223846982658025	0.532736514552702	0.734485857525678
DHX15	-0.0666856301252486	0.0618413111860764	0.280884428530417	34.5821133204693	-0.0957786541773327	0.137172558587645	-0.698234801213072	0.485030365754788	0.725123424458624	-0.25234044288916	-0.270646097709741
CCDC149	-0.158090669584047	0.157091670363282	0.314242745544436	19.8724348287054	-0.202176332526406	0.279871069612653	-0.722390966691278	0.470054139141194	0.715254810845484	-0.453948812324436	-0.444810908419835
SEPSECS	-0.248851969391975	0.116260617073993	0.0323170760908532	11.450981534272	-0.282968543034736	0.226364603870712	-1.25005649379862	0.211278910981074	0.476696176919145	-0.65413731145364	-0.577061538963371
PI4K2B	-0.383329234054013	0.139090318038687	0.00585177333734623	11.4666286639254	-0.576906637488983	0.249922319381599	-2.30834380425272	0.02098002189188	0.121663807339111	-0.950748332193371	-1.05821557705386
ZCCHC4	0.33917341061126	0.159254716739601	0.0331919071509553	7.18069896515278	0.63254417569198	0.318317366306519	1.98714943840947	0.0469058390007965	0.201420106982516	0.642846298541391	0.921562320446341
ANAPC4	0.163749309619544	0.148290109148628	0.269484832600547	18.3088724447718	0.195184726191559	0.247091529633782	0.78992884329481	0.429569325548982	0.68439616476954	0.255920510094783	0.205638562367696
SMIM20	-0.111296825459601	0.305327309812091	0.715472396126354	2.60675404649237	-0.0179144663474444	0.558672423228889	-0.032066136796061	0.974419308437079	0.990389678557254	-0.350737537876155	-0.143188414939676
RBPJ	0.115853573218253	0.0874773414768455	0.185375614703247	94.7829679886368	0.165778211776751	0.152490471035003	1.08713817100544	0.276975750661923	0.551418888474901	0.150278836769772	0.157502361501587
TBC1D19	0.153165936630568	0.487358636131824	0.753310156394766	4.93988410576551	0.0994961198828231	0.670151054244061	0.148468198703434	0.881973281540402	0.951926998327743	0.232577195721021	0.0490036783790006
STIM2	0.0963083918034593	0.0964490491604651	0.318016782947459	42.873993519896	0.172896608481691	0.173017264441838	0.999302636297388	0.31764810873792	0.590595452842306	0.107168826876614	0.169154629050205
ARAP2	0.507893656529016	0.271210164991457	0.0611106484012299	23.4347435140784	0.761080647532395	0.413147062848342	1.84215432220505	0.0654525797492291	0.244831054167588	1.01498566713201	1.13196663222073
C4orf19	-0.0804900820972604	0.124339912704423	0.517412527614287	23.1608611510678	-0.151784221919197	0.227897361230279	-0.666020093869482	0.505398256890337	0.740175340785063	-0.282788359869486	-0.362322901713596
RELL1	-0.0507945134489689	0.110031822464368	0.644343266423171	19.8539270389899	-0.0504892018933021	0.207159374942282	-0.24372154003346	0.807446489799024	0.915966533129029	-0.217290054632891	-0.19651074995964
PGM2	0.340832986721196	0.145434740138877	0.0191014125467968	7.51734080473688	0.577727905426399	0.285145288313391	2.02608259404744	0.0427563214672514	0.190602866289562	0.646506757914955	0.831832304878559
TBC1D1	0.228018839497278	0.0631728349879238	0.000306853458025431	152.862677844254	0.324068701300991	0.103130596376925	3.14231384948628	0.00167618258843508	0.0226805497135708	0.397677192218007	0.416611710248362
LINC01258	-1.03753566590931	0.359418710739124	0.00389299472400225	2.64177767659087	-1.36655202083748	0.626109375424387	-2.18260910070419	0.0290646090176969	0.149057256097182	-2.39370479040779	-2.35080429565148
KLF3-AS1	0.32296199596108	0.268635346101326	0.229273673854676	7.6524190654064	0.478090103941155	0.450466755957852	1.06132161278931	0.288543766906124	0.562084413926034	0.607089442100942	0.668732892330159
KLF3	-0.194760389591973	0.0644651845892345	0.00251798553326626	38.2995934688129	-0.271238667239159	0.140539756164257	-1.92997821144749	0.0536095375181884	0.218737809125608	-0.53482971891579	-0.557860635059369
TLR10	-0.0628211049304165	0.121148009787613	0.604075709980322	21.5931784222459	-0.11504137061123	0.210954254282267	-0.545337997579794	0.58552107514	0.791043844287294	-0.243816617203129	-0.302177681984214
TLR1	-0.0818625331711375	0.0663206261700631	0.217074375041962	80.3213335600956	-0.121343841510042	0.119272156181054	-1.01736939613839	0.308977735049814	0.581991093546444	-0.28581551925558	-0.31249434178478
TLR6	0.135860168118137	0.0854990786137984	0.11205476257821	26.8573597814724	0.180854515431217	0.164324084655049	1.10059651822111	0.271072301574437	0.545571028617342	0.194406567577611	0.182181110257489
FAM114A1	-0.244268263725814	0.117584457173634	0.0377659797811949	26.4613506028102	-0.385319919257864	0.212512406774052	-1.81316434699996	0.0698064769858539	0.25476039981885	-0.644027218719176	-0.744602864511231
TMEM156	-0.136556216127471	0.0709063265780731	0.0541208742536173	115.288400803899	-0.197079870817793	0.127653360567966	-1.54386747000572	0.122620442121606	0.353075370722593	-0.406451146180797	-0.436468392844827
KLHL5	-0.180092149817794	0.0571573791204016	0.00162817315400823	154.820227820162	-0.269576298987885	0.103366296026526	-2.60797096684886	0.00910806791997597	0.0694707728291161	-0.502476580392274	-0.555139466173861
ENSG00000249207	-0.0126635184996981	0.117164534936049	0.913929690221726	21.5454966427491	-0.052331901399145	0.220605568613273	-0.237219312858253	0.812486654373197	0.917889420258087	-0.133186073471847	-0.199527107229935
WDR19	0.633822805762977	0.596430835127557	0.287921247849446	3.5372583570002	0.961802772131559	0.802970700592275	1.19780556304499	0.230992720990102	0.498741430100175	1.29274245813339	1.46053330189417
RFC1	-0.0997406826750866	0.127491176153477	0.43401830629872	19.1882566687165	-0.221976025693761	0.245823143000545	-0.902990755810445	0.366530801154798	0.637166995244604	-0.325248624819043	-0.477221482279319
RPL9	-0.611102529968035	0.212558928979541	0.00404053932078849	17.5783381714412	-0.785836141418287	0.345586114987161	-2.27392278606877	0.0229706294199047	0.129401263262177	-1.45313860588089	-1.40021709502136
LIAS	0.784106788585302	0.28168100090039	0.00537477839099654	4.55908056746714	1.14875611486711	0.48593981285244	2.36398847034981	0.0180793752319378	0.110108337394764	1.62421771276314	1.76656153535177
UGDH	-0.147493436139725	0.234026453076328	0.528535882946414	3.95187421793194	-0.119457495259555	0.455696917493483	-0.262142425532784	0.793211639252524	0.908848662339766	-0.430574926509336	-0.309406538152712
UGDH-AS1	0.5230044605068	0.212453424138835	0.0138266003651126	5.873281555685	0.804010882697354	0.388492343228169	2.06956686975203	0.0384929232413607	0.17694923447804	1.04831495147842	1.20224012312073
SMIM14	0.321069357938377	0.269673780185139	0.233816833861064	18.1605440927029	0.459324321668635	0.401745120222777	1.14332271519298	0.252904627222867	0.525672885397063	0.602914927567087	0.638014751032026
UBE2K	-0.0667833583031806	0.0369321355441304	0.0705641282148805	119.748985144552	-0.0773176323976277	0.0844556390976202	-0.915482177670317	0.359938554547488	0.630249379193362	-0.252555997947365	-0.240426825882884
PDS5A	0.0650893075430738	0.0372969566501029	0.0809563188004485	108.213178205829	0.05613368187251	0.0928480218501146	0.604575959228588	0.545460784413273	0.76687189470335	0.0383101653600805	-0.0219772953149627
N4BP2	-0.0685916438608902	0.0906071882910711	0.449036622937266	20.9991531662566	-0.0698120248434316	0.174915601109311	-0.399118342793239	0.689806007260543	0.852469240138803	-0.256544459687787	-0.22814072397517
RBM47	-0.0894965028759676	0.0437853636617864	0.0409553080545033	289.433011054692	-0.112458155750263	0.0773667025580794	-1.4535730751332	0.146064706232294	0.389994394009303	-0.302653455037041	-0.297949158070301
NSUN7	-0.464073691167427	0.174382048318658	0.00778518391043713	6.92080724084455	-0.842007915094883	0.323731847961282	-2.60094247877517	0.0092968040749622	0.0704615372137167	-1.12884308972487	-1.49216596534856
TMEM33	-0.254606958572634	0.142870490426572	0.0747358272876152	9.40122341999882	-0.163705026410851	0.31905290704669	-0.513096802427489	0.607883608152838	0.805680904870345	-0.666830856489014	-0.381836341198519
SLC30A9	0.321745105339317	0.0825612906183868	9.73733340446244e-05	25.2611051351144	0.403946350590291	0.199884083708711	2.02090303087342	0.0432898041058796	0.191839578310342	0.6044053960627	0.547365274464261
GUF1	0.53446486360867	0.244363775683886	0.0287301924007713	5.80788495789837	0.782301893737812	0.399621763071413	1.95760583138715	0.0502762825782394	0.210234302531442	1.07359269542032	1.16670417899569
GNPDA2	0.412917311653353	0.382147652758572	0.279911698902652	2.89633722810307	0.657062702236948	0.631783603166626	1.04001227468332	0.298334197954023	0.572295077372756	0.805500214921947	0.961697261366618
ATP10D	0.0689891741585552	0.0848856283092371	0.416372353716885	55.8084666321686	0.118746320734876	0.148952244250709	0.797210685426185	0.425328681253818	0.681853715937619	0.0469119421769559	0.0805147756092378
NFXL1	0.394659290620852	0.228143247855949	0.0836526188376761	10.0860836419635	0.640290269295468	0.362461777781889	1.76650424553389	0.0773112899358196	0.270193397264766	0.765229242213305	0.934242079508075
CNGA1	0.137418719922288	0.356607358422498	0.699977967240195	3.63137697290891	0.296438293956138	0.570304805461843	0.519789226948696	0.603210488804257	0.802716555458366	0.197844201758129	0.371382859960192
TXK	0.40529210905349	0.309968725309596	0.191034194633241	3.02698682986651	0.55433435170738	0.549902018620906	1.00806022334231	0.313425551689655	0.586105169858852	0.788681616386525	0.793538857892412
TEC	0.197044074493383	0.144567123251983	0.172884504249622	12.3360622310295	0.252660761444335	0.277345011584933	0.910998038149179	0.362296407363074	0.632801666294036	0.329357415725912	0.299722408514453
SLAIN2	0.107428860801204	0.0669401149868795	0.108526762563262	33.5322628101377	0.173217169788605	0.127442603782233	1.35917789379594	0.174090224517776	0.430395961517496	0.13169679202236	0.169679363238074
FRYL	0.201860272137523	0.0925353865238432	0.0291509847489931	70.4448592071826	0.325075671377707	0.154194446961916	2.10821905576143	0.0350120457200724	0.167567048927932	0.339980306538741	0.418260042763913
OCIAD1	0.382388945714926	0.177677628831571	0.0313855258736585	15.1493290670595	0.587751332110173	0.312505677530828	1.88077009273597	0.0600032001402543	0.232119250653363	0.738165042651231	0.84823988292099
DCUN1D4	0.621389890600377	0.129408451961921	1.57267643176424e-06	14.5550166681731	0.873702599896318	0.257988806391123	3.38659111656086	0.000707667724495194	0.0120395067499031	1.26531968398329	1.31632010045065
USP46	-0.0936966901737349	0.210988024958715	0.656980880372991	8.69764468355716	-0.224485057776977	0.388278559925706	-0.578154657367459	0.563159708331564	0.777836382762862	-0.311917636940352	-0.481328574695426
SCFD2	-0.0651647594377261	0.121592352589154	0.592008237712553	113.487480850471	-0.0938471037840629	0.191821386169788	-0.489242131224073	0.624670285068591	0.817868160579076	-0.248985920411529	-0.267484298375012
FIP1L1	0.00176856381218354	0.0799900656456216	0.982360374515687	41.5630806755808	0.0151998166469606	0.153823131682311	0.0988135950732856	0.921286274016488	0.967501596860592	-0.101353817836033	-0.0889828822719489
CHIC2	0.0406562805666088	0.0644893135204254	0.528410421245534	37.575077309198	0.0893562588941028	0.127209174464814	0.702435647979296	0.48240752057441	0.723473170320558	-0.0155807662368979	0.0324055063405737
TMEM165	-0.107052243142399	0.120266303187302	0.37339787753492	61.2220956588313	-0.104519774186094	0.190906090041679	-0.547493137402137	0.584039983915981	0.790611081886049	-0.341375435688226	-0.284954638416103
CLOCK	0.192566008491234	0.0786961033815957	0.01440678864334	41.6211508924964	0.29997393543342	0.148361731073613	2.02190910865405	0.0431857425931895	0.191803159036975	0.31948032809199	0.37717043294284
EXOC1	-0.0753095378255847	0.138187120283374	0.585765675319096	31.4224539059544	-0.119616800298672	0.236313304899043	-0.506178864324945	0.612731091020021	0.808534965836337	-0.271361844552783	-0.309667308241059
CEP135	0.136233272780573	0.0889385512405142	0.125579567551797	19.9711967031018	0.210176554095765	0.150541311306096	1.39613872280156	0.162672725018152	0.414579597146554	0.195229509322046	0.230179030821978
AASDH	-0.104808250564853	0.110370061245173	0.342311667986445	11.4287978324702	-0.234115074092925	0.236096106656816	-0.991609211215118	0.321388194176072	0.593694350213415	-0.336425952735616	-0.497092170244002
PAICS	-0.34571798794569	0.454649531842776	0.44701225857657	2.91282280839135	-0.471459832753061	0.720410427978433	-0.654432271442877	0.512833348795726	0.744385375979251	-0.867790739863401	-0.885607273265847
SRP72	-0.0622439191660818	0.212577560250545	0.769670678941239	10.1930515813882	-0.0666448844292249	0.365347612700056	-0.182414999065395	0.855257055730483	0.937348426255352	-0.24254354209154	-0.222956358871612
REST	0.261893174548253	0.112950333305664	0.0204135968531911	12.3359234948241	0.398103681063895	0.225383246438114	1.76634105398427	0.0773386479312279	0.270193397264766	0.472392432162842	0.537801274122375
POLR2B	-0.337512846703697	0.122446768118418	0.00584406404821646	19.9180752088479	-0.459002626959793	0.229700200596518	-1.99826828956958	0.0456875814350283	0.198138085173187	-0.849692994306057	-0.865215786133552
LINC02232	0.136367343157866	0.112143575585134	0.223982356543196	234.462566866415	0.185074667055019	0.1815168576094	1.01960043542223	0.307917998417968	0.58159590395192	0.195525222887902	0.189089173667631
ENSG00000250075	-0.514812096028266	0.411957877580249	0.211419503923477	4.06051706738934	-0.764564982322466	0.669957607463336	-1.14121397205615	0.253780891383439	0.526665922895937	-1.24075472099058	-1.36539784468628
CENPC	-0.161249460082926	0.141385034737561	0.254078559343888	20.0614858507563	-0.186363201950836	0.249677274795932	-0.746416357288246	0.455415941169983	0.705671321744211	-0.460916027760667	-0.418926030702932
UBA6	-0.0979975500596431	0.094623288682443	0.300360814777503	39.9064640834377	-0.146448048435489	0.169609994635171	-0.863439968561386	0.387895612147878	0.653030108429736	-0.321403868267437	-0.353587996411835
UBA6-DT	0.986492278302121	0.490931365885907	0.0444915375878165	11.2563530021039	1.63385207179732	0.653441678044832	2.50037934018225	0.0124060385782318	0.0858121657613432	2.07061113724779	2.56062628211996
YTHDC1	0.334027755073043	0.0772351742728562	1.52660684966633e-05	33.4472080492287	0.464025356642583	0.157797462912425	2.94063889290863	0.00327536122765946	0.035415305373564	0.63149673588185	0.645709983475848
UTP3	-0.501752744621441	0.18684521662528	0.00724446738035397	3.95048697726795	-0.522249322097934	0.412950601422101	-1.26467747062102	0.205986969308852	0.470394440953477	-1.21195024195309	-0.968745758381947
RUFY3	0.0489648875067993	0.120126231657923	0.683558589799057	54.5059029607895	0.0998497399123015	0.203613391778438	0.490388864112401	0.623858755189133	0.817252410052221	0.0027451893932124	0.0495825271513896
GRSF1	-0.673740813183459	0.324149538372791	0.0376644669600171	8.74640139114179	-0.860872706295269	0.484832225332947	-1.77560950224397	0.0757973027214456	0.26794766054297	-1.59129731373834	-1.52304617664153
MOB1B	0.020833152943943	0.0451118117540201	0.644216511389462	96.6838208967191	-0.00783128401115211	0.105063159448587	-0.0745388207650879	0.940581652562984	0.9759311417257	-0.0593038307503648	-0.126683021493081
DCK	0.148123790244196	0.125203334742591	0.236783048914201	9.25299886254784	0.27288833580327	0.27646287751248	0.987070445980406	0.323608104901392	0.596087927911081	0.221455938978184	0.332833390953282
COX18	0.360783259587077	0.191468233242089	0.0595246420637672	4.99434709894039	0.49514530437092	0.361477654031439	1.36978122671963	0.170755204012642	0.425573316372787	0.690510261508344	0.696650942804224
ANKRD17	-0.00741945394084026	0.0284358877631776	0.794155228860733	200.863179803916	-0.0249972328055395	0.0669192203342127	-0.373543395764275	0.708744053596101	0.863398783500846	-0.121619454047092	-0.154782358516441
ANKRD17-DT	0.498969238003062	0.357434532974748	0.162722389428202	8.17107324953874	0.54050076275597	0.480443329356978	1.12500419868327	0.260587255071963	0.533880646618778	0.995301440990554	0.770894337461629
MTHFD2L	0.169996639967804	0.187481343479558	0.364544851139256	11.9949561109282	0.327904779732045	0.330853120691668	0.991088671149724	0.321642284331198	0.59404917753863	0.269699991973393	0.422891075401628
RCHY1	-0.167548330785064	0.0980901941613253	0.0876168997443538	21.2619615538047	-0.277642049256493	0.209120535601411	-1.32766515951205	0.184288748192296	0.442034603826288	-0.474809190096799	-0.568342478594472
THAP6	0.0798095154485185	0.351417523481449	0.820340240248814	3.47152258906331	0.161034919914742	0.583656691583413	0.275906919661741	0.78261955901299	0.904872600995944	0.0707779278722633	0.149737957784251
G3BP2	-0.327978845998808	0.211976139785146	0.121804379214294	9.12607285924855	-0.385527980676695	0.362393842715067	-1.0638370061376	0.287402543923484	0.561214099222783	-0.82866423760196	-0.744943445040704
USO1	-0.0630444479249549	0.10963287414049	0.565257089345221	44.4876712247759	-0.079743091150165	0.190155215879797	-0.419357895502447	0.674954590530501	0.843697253503666	-0.244309235741672	-0.244397115188773
NAAA	-0.213116746325055	0.141278785095721	0.131430772005088	11.352220384586	-0.305258397544267	0.269708780887212	-1.13180741294412	0.25771541050659	0.531404746030998	-0.575317586670576	-0.61354831528824
SDAD1	-0.687726978150302	0.123754172556609	2.74132904186449e-08	15.4348758737199	-0.965866634421726	0.240271871756174	-4.01989058212307	5.82251771220498e-05	0.00200646473679582	-1.62214602766389	-1.69491315627486
NUP54	-0.0495909575313119	0.136300606450004	0.715981080485788	17.7230399228888	-0.0905111999686196	0.238229455915636	-0.37993286607124	0.703995249823489	0.860928899601545	-0.214635420407911	-0.262023680572266
SCARB2	0.832635435681012	0.17713112945698	2.59306054958151e-06	29.4953337301818	1.22987338670881	0.277139199077108	4.43774605254099	9.09057787182818e-06	0.00048114771277411	1.73125537140642	1.89934426628013
SEPTIN11	0.236435213817824	0.200100857306285	0.237372308156781	12.8362748920645	0.435388070956525	0.375859843403785	1.15837879091752	0.246709490428258	0.517702964728404	0.416240845965862	0.598832950836098
CCNI	-0.0568122400591522	0.102318045496308	0.578722702242431	35.9766084199949	-0.0412341027983515	0.186260792429283	-0.22137832799142	0.824797865578017	0.924642994982422	-0.230563108906154	-0.181360865046862
CCNG2	0.784555275263238	0.266295655225736	0.00321723783810869	15.6927475304196	1.12269425742084	0.412955066286017	2.71868382077978	0.00655422260702311	0.0568745041442766	1.62520692154624	1.72390028052634
CNOT6L	0.281434573870206	0.0661278065856218	2.08192280734666e-05	46.7943792448708	0.442581968718514	0.127722934426636	3.46517225512644	0.000529891960428404	0.00981888777737739	0.515494100047998	0.610608807804273
MRPL1	0.133108346842632	0.0849540531689863	0.11715501734133	23.3072584862364	0.259880300387072	0.165342288808146	1.57177151871063	0.116003549024398	0.341732472218246	0.188336987567397	0.311540238122075
LINC01094	-0.107301452944287	0.0932483490433473	0.249853126930762	106.28280154337	-0.14521140130138	0.150145497110396	-0.967137903540406	0.333475099497882	0.604525595054967	-0.341925107589289	-0.351563700230104
ENSG00000287632	0.211761770083426	0.176136128478179	0.229262043521834	6.72373458131534	0.292108419717048	0.335077121775326	0.871764739321447	0.383336734286421	0.650131424554525	0.361819636926427	0.364295189073469
BMP2K	-0.167579093064426	0.0630614102079543	0.00787470540634579	616.26347293454	-0.232368828416021	0.110931731661454	-2.09470117283641	0.0361975649187381	0.171170105464554	-0.474877041202372	-0.494233700468247
PAQR3	0.476797852702199	0.198654698287195	0.0163890807530236	24.1329144049999	0.742162334537249	0.325546183252093	2.27974515665736	0.0226228074159461	0.128088945061917	0.946398920242306	1.10099880986896
LINC01088	-0.495862106882174	0.223538808774603	0.0265386618438104	5.10838604682033	-0.474089375185102	0.441524883445566	-1.07375460129316	0.282932682245245	0.556763151890443	-1.19895750242167	-0.889911631848072
RASGEF1B	0.992728163355111	0.188222209897083	1.33311009694284e-07	24.4219925676476	1.43141799659828	0.302558067115609	4.73105215882849	2.23359116875107e-06	0.000173143578916031	2.08436537470519	2.22925728107239
HNRNPD	-0.0823458947118809	0.0633773356376674	0.193842496336267	56.9533558750739	-0.104533657907737	0.122281330346918	-0.854861961439004	0.39262757109543	0.657123013817998	-0.28688165010191	-0.284977364999892
ENOPH1	0.345234570659549	0.459834982315795	0.452785509397227	3.86462221732074	0.460108295368296	0.69540052365463	0.661645022857085	0.508198746099771	0.741643847560992	0.656215152178534	0.63929805564094
SEC31A	0.0398192418029436	0.0794865735600751	0.616402391803267	56.0149477257354	0.0798930142930665	0.145534097844151	0.548964232276496	0.58302999619343	0.789906288153452	-0.0174269885162802	0.0169149032539589
THAP9-AS1	0.192850261956564	0.328780124332821	0.557497226366136	2.84424438203139	0.176474919989147	0.550659540815464	0.320479183431214	0.748605108119887	0.886700906996602	0.32010729437296	0.17501204958821
LIN54	0.101513583106114	0.199498287488104	0.610861306387861	10.852771645814	0.124715026304969	0.355791326072075	0.350528574380436	0.725942049490751	0.873902942845512	0.118649705144819	0.0902850872544683
COPS4	-0.423748573824675	0.197679592197256	0.0320638960420789	7.40633800769657	-0.565694478401093	0.385267080080695	-1.46831771425321	0.142017941352101	0.383192230492599	-1.03989962224327	-1.039862135555
PLAC8	0.0271785439027383	0.383194442022556	0.943456453352809	13.0767398769479	0.0150890301956505	0.560162252380663	0.0269368921799404	0.978510068480336	0.99157246479477	-0.0453080605805076	-0.0891642311662205
ENSG00000250057	-0.111595063609635	0.143828457467248	0.437813930385819	7.11676457109951	-0.197892515667742	0.267075961840678	-0.740959666695099	0.458717895950425	0.708023009854942	-0.351395349606097	-0.437798629920127
COQ2	-0.177572713911013	0.10320071327014	0.0853136391336439	14.1879717453307	-0.250014936620644	0.216601490059737	-1.15426231163826	0.248392642941308	0.519920376517601	-0.496919563316737	-0.52311902149137
HELQ	0.0180215123541121	0.100071637419053	0.857084963420086	15.6095739701813	0.0679780687827974	0.193985793430659	0.350428078162829	0.726017457327814	0.873902942845512	-0.0655053517836702	-0.0025889455293654
MRPS18C	0.780713634827733	0.342754423572022	0.0227406513348142	4.50995859765501	1.13205230642362	0.53512257157844	2.11550094604388	0.0343872743832245	0.166043229255561	1.61673357184097	1.73921868651485
ABRAXAS1	0.774987311924052	0.229295154976743	0.000725207019300851	4.63333617926232	1.02967298158778	0.425218265065659	2.42151635097044	0.0154559057005415	0.0997207634110199	1.60410325484415	1.57163161123899
GPAT3	-0.417090513762552	0.269335187893611	0.121479654804365	6.96655468088879	-0.648027299240855	0.488585315119097	-1.32633396704298	0.184729100539641	0.442205093245816	-1.02521421057806	-1.17463462664019
WDFY3	-0.313025765866048	0.0390816054727647	1.15136284510912e-15	252.875879008633	-0.454531094964432	0.0781872732111174	-5.81336419978645	6.12296464958144e-09	2.04304869878403e-06	-0.795682838310955	-0.857896232402303
WDFY3-AS2	-0.420459026163378	0.420812584198375	0.317717276272699	2.57747302575189	-0.797230319073189	0.725446670339582	-1.09895096589251	0.2717894543529	0.546201588567398	-1.03264400106417	-1.41886848690561
ARHGAP24	0.0533098289745824	0.0528683835471152	0.313286517978727	1352.28234669489	0.0857927025485493	0.0958531428361396	0.895043188048736	0.370764001647705	0.639064256168588	0.012328649668467	0.0265722388669936
MAPK10	0.713399780670219	0.776558254145049	0.358268873441163	4.79728939433304	1.25540677163876	1.27970707301105	0.981011043945305	0.326587295421818	0.598108638910537	1.4682621477548	1.94114045226949
ENSG00000284968	0.284257833302784	0.257559513369435	0.269741157436857	3.58124044886947	0.379034862733449	0.511497639752215	0.741029543981992	0.458675527126628	0.708023009854942	0.52172124828911	0.506587086120159
AFF1	0.0752682053478322	0.0562787732893566	0.181086458610755	214.477598679288	0.111301811566138	0.107445247677115	1.03589329423496	0.300251926390081	0.573860757474677	0.0607613453083227	0.0683286870561673
KLHL8	0.249081274651262	0.101372709314211	0.0140069882469866	41.7619473845579	0.346599039306199	0.166644779600027	2.07986736901144	0.0375376997477809	0.174591456094709	0.444133746833302	0.45349213954718
HSD17B11	0.201248676940478	0.0704842862530874	0.00430060020206308	29.8477072458592	0.264504419902575	0.143880143798333	1.83836638551956	0.0660084348937319	0.246246419891726	0.338631335944114	0.319109565880114
NUDT9	-0.231980884926863	0.295490073428018	0.432411549790915	7.35564883655965	-0.332553661821716	0.470165556591749	-0.707311833372934	0.479372713406794	0.72134097590271	-0.616925448193638	-0.658228562168883
ENSG00000249001	-0.466823368038719	0.485016076693385	0.335803271043494	3.15676144855906	-0.338581121135496	0.808117274146685	-0.418975230411964	0.675234234849906	0.843822589337608	-1.13490793991013	-0.668095049170631
SPP1	-0.0325469515136587	0.142077329684374	0.818807411645973	820.176291469543	0.0760971099165348	0.216421182903565	0.351615811796217	0.725126405447042	0.873250906873999	-0.177042151128562	0.0107012999360062
PKD2	0.204242070074415	0.0849643532011174	0.0162231624256709	85.9353307713611	0.304753514394193	0.153577900209821	1.98435786644974	0.0472159595100705	0.202112999153921	0.345233741154866	0.384994235848067
ABCG2	-0.54663563243608	0.309797703243704	0.0776491466196479	3.07733554086936	-0.632881025833113	0.575776464226337	-1.09917835332764	0.271690278713845	0.546201588567398	-1.31094659796839	-1.1498413427833
PPM1K	-1.60411476760552e-05	0.307198246006062	0.999958336402539	11.2510971062099	0.0503764283926369	0.475503130200772	0.105943421174465	0.915627242788761	0.966490793255939	-0.10529004824711	-0.0314014761626161
HERC6	-0.0520400487171021	0.166653754896641	0.75483952940144	8.50226596848277	-0.145702886405389	0.3127346487514	-0.465899403814419	0.641287507920452	0.825387168676694	-0.220037280999941	-0.352368223518908
HERC5	0.318667406081311	0.146951720866353	0.0301193202606106	8.76592823415414	0.532772767325272	0.31015099942488	1.71778510568467	0.0858358192290403	0.288832858522728	0.597617040270803	0.75824420371585
HERC3	0.080886599758678	0.0476112913612792	0.0893389102186333	71.3195648828697	0.133667825531526	0.104147773999602	1.28344390281482	0.199336601066146	0.461104681381749	0.0731536088281636	0.104940130548769
FAM13A-AS1	-0.0098490942358072	0.164440123999514	0.952239489767844	13.3757900471267	-0.0236743831972709	0.283365710687195	-0.0835470993997748	0.933416528363388	0.972604996924217	-0.126978412602144	-0.152616955518961
FAM13A	0.378190675623922	0.0824483021655977	4.49652492458874e-06	147.833243158391	0.536915954095675	0.139104078888371	3.85981459628185	0.000113473086165907	0.00326448097738554	0.728905089452725	0.765026281584471
GPRIN3	-0.0507095510443051	0.082502242564678	0.538789508305589	135.496585782426	-0.0784109054636159	0.140392787764756	-0.558510922904402	0.576495547867126	0.784826964411974	-0.217102656520391	-0.242216429749686
ENSG00000288563	2.70774777097951	0.395543087261678	7.61317739790658e-12	4.74262023069023	3.22698523338177	0.609805921531923	5.2918233809129	1.21102819458274e-07	2.0066405601677e-05	5.86711421098283	5.16846265438556
SNCA	0.160818654126597	0.121762234864063	0.186581497345049	153.36032271592	0.234820331601134	0.195343735414548	1.20208785351017	0.229329491889827	0.496992725567769	0.249456482741281	0.270518997924668
MMRN1	-0.0933489494834238	0.220123150930093	0.671510374213182	18.287430275887	-0.181025229104396	0.353080511083614	-0.512702410418587	0.608159503329966	0.805832370940674	-0.311150639475277	-0.410188179982865
SMARCAD1	-0.122436183478069	0.0722553897997685	0.0901718213954859	29.7798212049759	-0.124950406559359	0.164286496548294	-0.760564070599852	0.446917486879715	0.699929626337693	-0.375307165764904	-0.318398011196315
HPGDS	0.387027473129592	0.114784962293264	0.000746891992546203	39.6941485022278	0.54212844872551	0.182102676258088	2.97704822282331	0.00291038228838857	0.0325337950090577	0.748396053481582	0.773558734121209
PDLIM5	0.0271857989258141	0.0732390118709556	0.710493884175275	35.0378869752305	0.0737242226692931	0.1280730852839	0.575641810344994	0.564857314407402	0.778161212542841	-0.0452920584718582	0.00681706613819388
UNC5C	-1.62594722231897	0.776215178174073	0.0361966048281693	6.83264016630534	-2.42407291700481	1.21110052356853	-2.00154559413635	0.0453336254084007	0.197051267845409	-3.69154017396011	-4.08188461207227
STPG2	0.989229427795701	0.250421755295556	7.80684473897123e-05	25.2275437375661	1.42745039236044	0.367049255127955	3.88898866410402	0.000100662819080629	0.00297638829256921	2.07664835630671	2.22276261829612
RAP1GDS1	0.377566923596454	0.0844008429339072	7.69506129498742e-06	60.0534931142515	0.561446289936968	0.147695753753181	3.80137055852816	0.000143897907716734	0.00388321677725722	0.727529305032801	0.805180553413946
EIF4E	-0.327281766052129	0.0799887262257645	4.28409588862397e-05	29.7729101993905	-0.504380427172286	0.171033433308948	-2.94901656017858	0.0031878689355262	0.0347437820276916	-0.827126716779825	-0.939495752642971
METAP1	-0.217565509096167	0.0955939107073202	0.0228499116014497	16.436922383446	-0.281948198946319	0.190702817600401	-1.47846897331698	0.139282295789734	0.3792847868146	-0.58513004136234	-0.575391314219977
ADH5	-0.41078297372454	0.326517166813408	0.208364756478935	4.01840152676475	-0.66669375673825	0.565778295912952	-1.17836573363504	0.238650832370303	0.507835400734675	-1.0113019266412	-1.20519018092584
DAPP1	-0.256169360760585	0.120045487308039	0.0328480379852821	16.8135947205033	-0.29730772644211	0.214048595321916	-1.38897303201162	0.164840950731007	0.417701100029877	-0.670276983304121	-0.600533678606203
LAMTOR3	-0.780311020589017	0.420398421823455	0.0634360821117815	2.65071725554747	-0.86044504573898	0.647223733199402	-1.32943988547139	0.183702886263084	0.44140297225993	-1.82635487591027	-1.52234612922518
DNAJB14	0.00802448116667695	0.0699072126571987	0.908613477817205	47.5213079865618	0.0362076761488998	0.141924389756121	0.255119477428215	0.798630820989463	0.912231222735073	-0.0875553959478204	-0.0545946331075691
H2AZ1	-0.361895981222982	0.422938247306997	0.392179800783613	2.84149407026959	-0.223571944897028	0.720719631024515	-0.31020654256249	0.756403895534019	0.890981104047203	-0.903473880144084	-0.479833879187396
PPP3CA	0.0802162568803614	0.0742853245363432	0.280213483219719	161.400436149445	0.129133992103807	0.143444809310452	0.900234680673091	0.36799537375183	0.637619041516102	0.0716750608677869	0.097518594167693
BANK1	-0.627628545289741	0.291246049380908	0.0311636320657942	2.95773739288274	-0.967453956917247	0.569016743118906	-1.70022054467926	0.0890894492459633	0.294403906097388	-1.48958936419793	-1.69751148103399
NFKB1	-0.0157771407379146	0.0960975477642746	0.869590712025913	66.0012629843156	0.0108747519802557	0.158618513538704	0.0685591595687362	0.94534052827965	0.978642993399508	-0.140053663116806	-0.0960626802588391
MANBA	-0.00741734993020094	0.0565147765377637	0.895580545984313	137.530346102253	-0.0144740170206311	0.108868793873949	-0.132949181354847	0.894233571007687	0.956723993527833	-0.121614813316595	-0.137556664181015
UBE2D3	-0.0290675716534587	0.0580453241131007	0.616530397834461	91.4616190783112	-0.0601677266289955	0.103954913932029	-0.578786748535391	0.562733073651859	0.777811723375531	-0.169367824806795	-0.212353750057956
ENSG00000286242	0.769735607613027	0.272049080245467	0.00466354037154305	2.80862866524508	1.26409280308676	0.525695328484165	2.404611063849	0.0161896859142019	0.102917844099572	1.59251978472947	1.95535881724169
UBE2D3-AS1	0.68855614768713	0.381076539365105	0.0707823951817836	2.51578208359694	0.992902574386913	0.624064638218727	1.59102521370377	0.11160390153315	0.333853073028156	1.41346555922724	1.51144128463374
CISD2	-0.0298237847280265	0.280099859482496	0.915205058675088	4.32561643101617	0.19835738034262	0.502552073671276	0.394700152948463	0.693064189880669	0.85541268804775	-0.17103577315857	0.210831953034128
CENPE	0.370277864009034	0.356840848496072	0.299430475935164	3.33055774544285	0.844033719874683	0.622657391658279	1.35553473094863	0.175247250902431	0.432363807274089	0.711452123437155	1.26775442727877
TET2	-0.0432062712423045	0.035607594718723	0.224976756648192	134.97555193016	-0.0843848565571812	0.078159356196976	-1.07965137717506	0.280297453587195	0.553888119918591	-0.200552978130067	-0.251995327913127
PPA2	0.192171442570531	0.0873770220583249	0.0278540296378552	55.1813190256384	0.270202899267256	0.158256372123079	1.70737453185843	0.08775246097116	0.292096991284468	0.318610050125057	0.328437538024664
INTS12	0.135577282932571	0.133218439427378	0.308817417349103	9.70650263830098	0.205224237610741	0.283877169486899	0.722933224893283	0.469720909900169	0.715065958296926	0.193782619255537	0.222072469884051
GSTCD	0.3946108122917	0.12808899620455	0.0020647648534452	18.709478250442	0.484996559895831	0.228554388081107	2.12201815054944	0.0338362138759724	0.164417946758189	0.7651223155389	0.680038229182316
TBCK	0.448865392523647	0.0774086056280017	6.68509865594621e-09	98.278555200939	0.634493833165315	0.137010343099449	4.63099222154906	3.639175461889e-06	0.000245286638955211	0.884789431484828	0.924753759677552
AIMP1	-0.285600683987972	0.130070399476636	0.0281106106698372	10.8578211972468	-0.359559970767958	0.301894067742102	-1.1910137004584	0.233648206489482	0.502172512469125	-0.735192453187711	-0.702435811411381
PAPSS1	1.03897378843889	0.313515301290391	0.00091988211273167	7.4923459539461	1.42857545134215	0.433628306047815	3.29447001364488	0.00098607464964611	0.015211908443816	2.18636746476345	2.2246042532606
RPL34-DT	2.21179954391393	0.529379856016857	2.93960353064731e-05	3.49101262576568	1.79224286532769	0.620308604436976	2.8892761643286	0.00386129797596942	0.0399905239024725	4.7732214237249	2.81989982080502
RPL34	-0.48988389530471	0.193483426533135	0.0113440976582023	14.4654840472944	-0.68348153800914	0.326517570967584	-2.09324581211281	0.036327217124022	0.171400103932309	-1.18577160484525	-1.23267048681836
OSTC	-0.0865867429738313	0.134546223855409	0.519869593113328	9.32195417045824	-0.00271475936886756	0.287654838935373	-0.00943755849515707	0.992470029564493	0.996737473510342	-0.296235516236388	-0.118307664439768
COL25A1	-1.33337931222866	0.460659226311809	0.00379759806767346	3.84331314221408	-1.66293819787445	0.788776506932175	-2.10825016117961	0.0350093564653851	0.167567048927932	-3.04623506111693	-2.83596565651665
SEC24B-AS1	-0.67258768029197	0.214354986728288	0.00170262697624437	4.34832394753132	-0.961002542153332	0.389853445503524	-2.4650353953192	0.0136999717378792	0.0915880874032677	-1.5887538955267	-1.6869510115895
SEC24B	-0.121110040054654	0.0476810969502481	0.0110852111229459	68.7269371093163	-0.163209803595902	0.10556872978308	-1.54600518478588	0.122103315654781	0.352379117152576	-0.372382145275717	-0.381025699564573
MCUB	0.323591435954223	0.16669101880581	0.0522261459266275	18.3438780449314	0.544453170606947	0.299652077611649	1.8169510952384	0.0692246019568108	0.253573101762565	0.608477772234885	0.777364124922178
CASP6	0.561805351318791	0.208898711193891	0.00715876149051875	3.69992171285149	1.03615668129079	0.375025017274788	2.76290016282187	0.00572902872422417	0.0517774482811958	1.13389649463576	1.58224492864401
PLA2G12A	0.327596580658082	0.33775236504353	0.332080751680183	5.06302443874683	0.316580118170254	0.530619087479189	0.596624067321496	0.550758399052454	0.770595218770632	0.617311756639665	0.404353476011591
GAR1	-0.0498731889059581	0.218177831891928	0.81918788866825	3.24887304958964	0.236181363037162	0.49277242761899	0.47929094608308	0.631731662262164	0.821611366341505	-0.215257926645891	0.272746901635581
ELOVL6	0.0477974409219623	0.342906959267869	0.889142803921858	10.8475553876748	0.0530813773245973	0.527163799350454	0.100692379465361	0.919794660933709	0.967501596860592	0.000170200051647141	-0.0269736829435787
FAM241A	-0.542023797433038	0.332595278953855	0.103169195323225	4.94043283302696	-0.772536410262381	0.536658041963223	-1.43953197353804	0.149999857708658	0.394888331093415	-1.30077446150225	-1.3784464587142
AP1AR	-0.475410717350871	0.233463096373461	0.0417160213827073	10.6066826185655	-0.693753291077367	0.367584930216593	-1.88732789091377	0.0591162372925293	0.229866385279605	-1.15384870622723	-1.24948455604005
TIFA	-0.066730808906741	0.277967839638946	0.81027858538893	6.76003757985122	-0.0248367836764032	0.454198906511789	-0.0546826144235963	0.956391320316767	0.982257649563511	-0.252440091885798	-0.154519715640786
ALPK1	-0.326753636107925	0.0575013727950746	1.32711761927092e-08	132.630937609106	-0.474658734731395	0.0986487529952932	-4.81160400227302	1.49723787553201e-06	0.000129221070699069	-0.825961842090952	-0.890843629605398
ZGRF1	0.46574510188533	0.251538454696575	0.0640852830998657	4.79293767276606	0.769110525185508	0.436390844610079	1.76243506179127	0.0779958190858874	0.271019204513167	0.922020318327608	1.14511092393066
LARP7	-0.0244963907362191	0.147316981416049	0.867933810534401	28.9746464155754	-0.0626926843163393	0.238943870382881	-0.262374105750783	0.793033034193067	0.908848662339766	-0.159285357400457	-0.216486911462329
ANK2	-1.57570003631162	0.224334067495734	2.15759399112433e-12	22.9085560560061	-2.44725067564766	0.39300366653009	-6.22704286007034	4.7532112332051e-10	2.84598522588156e-07	-3.58071200409515	-4.11982481912709
CAMK2D	-0.15700451582045	0.0735254519201886	0.0327302757219836	184.106752039132	-0.246680550710637	0.12648878379032	-1.95021679645176	0.051150284663007	0.212208208517395	-0.451553127244802	-0.517660888383
SNHG8	-0.423889551847578	0.159665514136342	0.00793413810635387	7.81792619796902	-0.672624361312655	0.309682122932098	-2.17198317727929	0.0298569318358377	0.151976561165869	-1.04021057172146	-1.21489812417352
ENSG00000291201	-0.228838052504775	0.148184445832082	0.122520880775406	6.16828952929718	-0.247037579645249	0.302867360520065	-0.815662602999053	0.414693133470623	0.674298544903111	-0.609993430836858	-0.518245317270731
METTL14	0.322618185525825	0.199827003584468	0.106421741112052	11.0168018147081	0.488239753791171	0.337163938666368	1.44807821299743	0.147595177966892	0.392402682558061	0.606331113439228	0.685347087981142
SEC24D	0.105714494948799	0.0719557715938103	0.141789571852954	46.3109583634196	0.157128544922187	0.125982921276421	1.24722099892754	0.212316475289099	0.477398174451923	0.127915485147319	0.143343522570083
USP53	0.0112200189509027	0.094279678902198	0.905269161236911	156.727577968443	-0.00408982980138896	0.165696712694093	-0.0246826248686028	0.980308114205283	0.992004000848633	-0.0805071285222922	-0.120558548907448
C4orf3	-0.30199610190462	0.310742633963066	0.331123779250607	3.83290350080859	-0.390221872840116	0.52387407797195	-0.744877231472809	0.456345940545317	0.706267223008746	-0.771355158132172	-0.752626985253431
ENSG00000291203	0.500194690991105	0.128153154108253	9.49680887301521e-05	36.3763438245248	0.723519219191092	0.208967456652258	3.46235356826446	0.000535473205806424	0.00984017562025635	0.998004372691057	1.0704814648884
PDE5A	1.16776972425764	0.464351953929741	0.011908724650816	2.55492422984463	1.56781285816185	0.66960257513384	2.34140804767437	0.019211157615462	0.11438339959983	2.47044741007121	2.4525251720137
MAD2L1-DT	0.633991852053025	0.195913826903323	0.00121185506854846	11.5685118595173	0.884545840939625	0.315605223367502	2.80269708942564	0.0050677241677685	0.0476435697028677	1.29311531664423	1.33406965150378
ANXA5	-0.10945483861013	0.0945878267148967	0.247200134397178	27.3127269898245	-0.0875359685355577	0.19440198674321	-0.450283302151568	0.652506177470862	0.831408353430564	-0.346674742570318	-0.257153455700838
EXOSC9	-0.14559801854849	0.258663882674357	0.573513197750986	3.32682760347695	-0.105041742503227	0.49650591968504	-0.211561913642159	0.832448825209204	0.927597945752863	-0.426394281194478	-0.285809060378695
BLTP1	0.300457666708426	0.0750992614073675	6.3126773204841e-05	102.184436702289	0.433301453868708	0.127962738721737	3.38615333023584	0.000708797683397216	0.0120395067499031	0.557452560450588	0.595417319256884
FGF2	1.41097686619171	0.690535167744667	0.0410218387283293	3.1685550772137	0.733034823406557	0.833882264749552	0.879062733906107	0.379367262162094	0.647674495764534	3.00687948876905	1.08605777663405
NUDT6	0.72601766430583	0.263126055169724	0.00579428907424869	5.64156926225354	1.15029067333908	0.46025989323859	2.49921987606856	0.0124467058285229	0.0859073788452808	1.49609289932563	1.76907348946525
SPATA5	0.135307384555801	0.0478766361882525	0.00471086498460913	89.1303830047601	0.181125297721993	0.103761984028914	1.74558437193647	0.0808831998121958	0.27772797641607	0.193187315408221	0.182624360027112
SPRY1	-0.2180212498144	0.300237354223609	0.467738867787174	3.57244639950543	-0.37486753315504	0.590139910125841	-0.635218067314076	0.525286201320495	0.75242850009724	-0.586135250086413	-0.727493112914071
LINC01091	-0.49306675877195	0.218167471231116	0.023818897226129	63.6125620898263	-0.74218004564835	0.327501563288202	-2.26618779524796	0.0234398875803648	0.131062157728627	-1.19279191704647	-1.32875542617585
ANKRD50	0.183049853774473	0.206450073309186	0.375265027461222	5.3463779061672	0.338274510916721	0.463035418631531	0.730558608057386	0.465048802361767	0.712279556377334	0.298490933556421	0.439865527259198
INTU	0.122874757590307	0.262714880607721	0.63999095225923	2.99212635533736	0.146186868263454	0.476865427145207	0.306557909091069	0.759179895562531	0.892604737296152	0.165765176922738	0.125432839990458
MFSD8	-0.278048056171793	0.119144248456362	0.0196109419711963	15.5788015347565	-0.428197979052061	0.223554635222642	-1.91540639998634	0.0554406955949571	0.223536137962832	-0.718533929894172	-0.814790948344899
ABHD18	-0.125305558490159	0.0647619869326191	0.0530071358618623	38.2219651705214	-0.173558534697501	0.134975863336611	-1.28584867254874	0.198495879781952	0.460099329376023	-0.381636029259861	-0.397965775902389
LARP1B	0.447839513391317	0.232644322417756	0.0542297923512932	14.2971624606451	0.71332536342285	0.37285359642311	1.91315135556149	0.0557286788549176	0.223846982658025	0.882526691702302	1.05379490755153
PGRMC2	0.0865429332802652	0.220325447402759	0.694470230184118	6.35567925240547	0.146228663598293	0.393741994131188	0.371381934814839	0.710353078940809	0.863703151367262	0.0856295530979905	0.125501255736871
LINC02615	0.759326130947151	0.199732174922522	0.000143694116397328	12.0165793592293	1.18334583728801	0.337097030766094	3.51040124737591	0.00044743096780703	0.00882883613881869	1.56956002638674	1.82318224880555
JADE1	0.400400603839297	0.236040990320184	0.0898256548189023	7.61085586251727	0.511643120877493	0.372350250752478	1.37409097977917	0.16941343942769	0.423865434765545	0.777892622736319	0.723656598694291
SCLT1	-0.135859269881958	0.070766394171477	0.0548796915376217	82.6833917633159	-0.166786338065942	0.117575872962554	-1.41854220482004	0.156032525854328	0.405092573898228	-0.404913920257874	-0.386880211229093
C4orf33	0.378142192927363	0.171264053142524	0.0272478700315635	6.87931250353956	0.526370542936175	0.322862251995566	1.63032543966584	0.103032733658051	0.319942460832706	0.728798153145306	0.747764255129075
ENSG00000251555	0.144254682722456	0.424280995322129	0.733858046723713	3.66450171986599	0.346425305538801	0.708952639412852	0.488643791249168	0.625093904353385	0.818009241071883	0.212922006240489	0.453207750741124
ENSG00000250195	0.622619545714112	0.265769324971502	0.0191444325450061	6.55389749602576	0.865277750838795	0.434369718720474	1.99203055265374	0.0463677057483354	0.20027169570291	1.26803188414114	1.30252927095012
NOCT	0.414931330011979	0.240861751657948	0.0849436989527273	2.80205900649318	0.678884750473959	0.581969492977124	1.16652979007723	0.243400311346355	0.513606824382838	0.809942453114713	0.997418274827423
ELF2	0.0641782225200452	0.0856600202035754	0.453724460475502	129.351176579106	0.0996802641492542	0.14996913491032	0.664671862039224	0.506260394784196	0.740376083060247	0.0363006222648939	0.0493051083707444
NAA15	-0.100821052819404	0.0721925230277925	0.162546497522077	50.1171707214852	-0.1173832759108	0.139643486802763	-0.840592558939719	0.400576228750266	0.663242355932863	-0.3276315532054	-0.306011200718168
RAB33B-AS1	0.0941738589680033	0.112649135648974	0.403158990333723	47.8729998347869	0.163364386196301	0.181253084391829	0.9013054136124	0.367425956209739	0.637617566882954	0.102460774815039	0.153551114803073
RAB33B	-0.253526322414948	0.1477039058137	0.086079769728589	7.30502436305426	-0.468950041973984	0.276866633807344	-1.69377593654099	0.090307868371532	0.296487107265002	-0.664447341367814	-0.881498938923006
SETD7	0.100809355856718	0.190204482145734	0.596108357323428	12.6085189789757	0.108023268451027	0.319052286236901	0.338575440800376	0.734929586367848	0.878979455356302	0.117096419808439	0.0629619643051796
MGST2	0.0584365358969171	0.0723933155231322	0.419546080870451	49.9750316197334	0.0906487211206739	0.13536072452386	0.669682593969091	0.503060149883626	0.738671758751388	0.0236364181383918	0.0345211675329371
MAML3	0.121972649861962	0.0482258979191737	0.0114324827865774	563.819972501757	0.152863471988119	0.0827640201629198	1.84697978284778	0.0647500704406321	0.243050889410601	0.163775434680477	0.13636192643234
SCOC-AS1	0.204277188944476	0.403888359921075	0.613013648115329	3.00801430861934	-0.0235759553528671	0.591586387347631	-0.0398520923690782	0.968211045485051	0.987374704710067	0.345311201414949	-0.152455836713032
ELMOD2	0.308923238065693	0.146751389755084	0.0352844501226313	10.701066037782	0.421023785722602	0.269838775171933	1.56027904238129	0.118693953754831	0.347283763388116	0.576124726096839	0.575319721435132
TBC1D9	-0.217610964776297	0.0807183784283928	0.00701927633750745	67.5286037556654	-0.314616283113704	0.150652135034099	-2.08836259135984	0.0367651392778817	0.172119490467157	-0.585230301103015	-0.628866453748937
RNF150	-0.10849608110944	0.2132596665711	0.610926728401649	122.611248387954	-0.180659635242137	0.356409675701441	-0.506887572248382	0.61223370612294	0.80817478975027	-0.344560050234507	-0.409589730967763
ZNF330	-0.1819496832337	0.0966548107595624	0.059772367496635	15.9854764233934	-0.286922528100159	0.180631129595142	-1.58844452084894	0.112185856918486	0.334680983424723	-0.506573666125946	-0.58353390820258
LINC02432	-0.28187822882312	0.369332531054053	0.445338250202489	14.8939977449312	-0.374800849290518	0.533942260925235	-0.701950148394415	0.482710253093981	0.723665115438106	-0.726981985575365	-0.727383956560078
IL15	0.116007138403515	0.256922672187147	0.651610849629781	29.0967779146618	0.172331895464079	0.382778245806772	0.450213399930446	0.652556575107548	0.831408353430564	0.150617549238865	0.168230237302715
INPP4B	0.795239838251113	0.559740137833686	0.155395146896092	3.93873923469667	1.36073771896848	0.838289865299936	1.6232305498309	0.104540129511699	0.322542492986176	1.64877342657559	2.11355910640035
USP38	0.315482590595394	0.260415900001556	0.225720414520711	5.42001215790691	0.550910575751171	0.450808421920632	1.2220503188562	0.221688598906567	0.488410196887732	0.590592422581563	0.787934400158188
GAB1	1.40491412733771	0.229555950270327	9.34942674261948e-10	49.4321682385203	2.0412850121968	0.351486499850905	5.80757728408541	6.3383297074312e-09	2.04304869878403e-06	2.99350715282452	3.22756264805197
SMARCA5	0.304551820146502	0.186637122267488	0.102724601620099	9.01836129388716	0.468964901135653	0.325029863602437	1.44283634721415	0.149066577513955	0.394055687799032	0.566482867792017	0.653795637645925
ANAPC10	0.110220629317026	0.115427053367882	0.339631178898752	25.406669736779	0.234655261296641	0.208926055838008	1.12314981659627	0.261373871652391	0.534691798084541	0.137854482032101	0.270248790540617
ABCE1	-0.39728531550337	0.163059379308377	0.0148323982100776	15.9172269774107	-0.594730283396743	0.279982507557699	-2.12416942967117	0.0336559785096393	0.163916763661589	-0.981530692130748	-1.08739151363308
OTUD4	-0.15449022185945	0.0907402915903042	0.0886516154161535	22.9508478532679	-0.146727667174627	0.192750267537644	-0.761231976738873	0.446518522000286	0.699747534526743	-0.446007451549464	-0.354045710767343
MMAA	-0.194762297767372	0.183262020946428	0.287893891589769	4.00177871347676	-0.442236445043065	0.385652247993712	-1.14672336889963	0.25149596906013	0.524178670814272	-0.534833927700482	-0.837770836721426
LSM6	-0.323077298676918	0.32401376620261	0.318711221081273	4.76019631258269	-0.270442153533934	0.530422361422927	-0.509861901011182	0.610148215110332	0.806819026217972	-0.817853094484172	-0.556556803426468
SLC10A7	-0.0195986160117591	0.081917130775815	0.810912278309862	51.3820682270026	-0.00547831974109257	0.144004625157008	-0.0380426651930072	0.969653664727702	0.988221500860786	-0.148482535347032	-0.122831400075572
TMEM184C	0.0158405534112201	0.222827325572833	0.943326988242017	8.08666179631045	0.0232514442682201	0.391717576614149	0.0593576741416517	0.952667224726512	0.981101801905795	-0.0703158040178705	-0.0758029875381176
PRMT9	-0.0715770604881249	0.122783830932025	0.559925719467317	10.5718838672282	-0.072099656354073	0.254983989229859	-0.282761504249107	0.777359665653737	0.903446026563485	-0.263129271442866	-0.231885400693756
ARHGAP10	2.55690924940575	0.442372994010803	7.47073063861649e-09	3.600357868513	2.37000928194477	0.725025358135498	3.26886398572261	0.00107980194359897	0.0163938234860192	5.53441583283464	3.76565897782933
NR3C2	0.570240850554958	0.136581454767305	2.97858836840085e-05	44.5994959982123	0.8785454777852	0.223472120795491	3.93134264201662	8.44727784582993e-05	0.00267078949713039	1.15250233143038	1.32424751882948
LRBA	0.0436178001244792	0.0384341994349798	0.25643000708881	137.721346303481	0.0541900277581011	0.0741455786955645	0.730859866649647	0.464864751957332	0.712279556377334	-0.00904866327355901	-0.0251589075096508
RPS3A	-0.639813359300199	0.206096269003103	0.00190640033856487	9.30978232649398	-0.82305901351647	0.3641606787894	-2.2601534472437	0.0238117289593464	0.132394871404839	-1.51646491175051	-1.4611480718402
GATB	0.39881595990529	0.229929408440571	0.0828267836077062	8.30038142080454	0.597130396175536	0.384639148718096	1.55244310977086	0.120556235138615	0.350082282576224	0.774397438208616	0.863592688949544
FBXW7	-0.092728012992809	0.0435781211322286	0.0333489361975347	117.49939388832	-0.196263067263532	0.102676130127888	-1.91147705916728	0.0559433021631385	0.223918965459606	-0.309781065170218	-0.435131348290636
ENSG00000287555	0.395833986703322	0.152145479172648	0.00927681256520899	12.9969238521442	0.485360818426602	0.291271374813483	1.66635261957137	0.0956432019120785	0.306066313458626	0.767820221476277	0.680634492362544
TMEM154	-0.114413709486263	0.168038024135036	0.495947500917227	11.6048925223021	-0.0281258517576052	0.30177968356182	-0.0931999511221027	0.925744713220442	0.969718902927442	-0.357612321914922	-0.159903666951225
TIGD4	0.399587608736991	0.28763606162071	0.164768145487109	7.04790529817847	0.275620635300168	0.391277641876348	0.704411920851001	0.481176284334589	0.72302965155904	0.776099432580665	0.337305954942124
ARFIP1	-0.0892387487575281	0.0619990586074098	0.150049538951007	68.7054951875473	-0.107439093412622	0.114060037980986	-0.941952109734806	0.346217159232432	0.617876375828371	-0.302084937285268	-0.28973333930864
TMEM131L	0.0442667515123402	0.0689565924028257	0.520905017030362	63.46118908404	0.042807899361865	0.132596403328236	0.322843593697606	0.746813696280404	0.885790572547758	-0.00761729765166236	-0.0437905756848212
ENSG00000287216	0.246012507291249	0.217039169756788	0.257007032301541	34.3814921231516	0.38051093608125	0.331326661885751	1.14844647247996	0.250784298247663	0.523335404944747	0.437365091764703	0.509003304586606
ENSG00000290441	0.0916128121713965	0.225387163130908	0.684398299452031	205.252753034387	0.175731865494938	0.362229964929441	0.485138951795911	0.627577783145426	0.819080062227581	0.0968119782960676	0.173795726569331
TLR2	0.0506589538014947	0.0858492198156811	0.555128847149889	266.191018346071	0.0696683687673018	0.147106540857166	0.47359123776112	0.635791425052649	0.823092142162754	0.00648172236131821	0.000177945453712609
RNF175	2.37099416582778	0.699248174240576	0.000696949524346649	6.96126611139203	2.97613299510639	1.11115318835829	2.6784182651751	0.00739707831839624	0.061799712709842	5.12435051175929	4.75783684681768
ENSG00000249309	0.713548272927394	0.200698070967968	0.00037750210711084	4.63313590477552	0.991447402246474	0.395252759347706	2.50838831304475	0.0121283302561461	0.0843174193424379	1.46858967107321	1.50905927983511
PLRG1	-0.727730412785558	0.345796301820728	0.0353343265346206	3.1447792342142	-0.92818671496918	0.573999802148877	-1.61705058345724	0.105867362527	0.324028540897337	-1.71037997271087	-1.63323402811293
GUCY1A1	0.426042915252217	0.341836175166357	0.212640868994141	14.4316808203142	0.683968896855738	0.490665811472065	1.39396077913751	0.163329448708749	0.41570035032673	0.83445082371867	1.00574063116023
CTSO	-0.280774423769904	0.176178552167617	0.111004942036358	4.99405364109894	-0.419332548549841	0.344343055876376	-1.2177755334215	0.223309284322148	0.489495362788115	-0.724547367765769	-0.800278920928127
PDGFC	0.518441890147308	0.105450217768739	8.8122713501632e-07	90.5598385915853	0.740209882779765	0.173441055594947	4.26778930882688	1.97419650570154e-05	0.000896856429010207	1.0382514760283	1.09780279660966
GASK1B	-0.0236733863946968	0.13778690196047	0.863585655302196	30.3677020488299	0.013070213767201	0.241562854081402	0.0541068858326895	0.956850006184835	0.982278510421209	-0.157470090273886	-0.0924688782842315
GASK1B-AS1	0.188231005236978	0.157111496731641	0.230888690635836	20.6749126454619	0.334831931311448	0.287441575635003	1.16486952373453	0.244071811442679	0.514457195516143	0.309918788129183	0.434230289398655
ENSG00000287822	-0.343033968658527	0.165190623636849	0.0378389852126431	5.68757590014847	-0.43303577503436	0.310829475980249	-1.39316187330276	0.16357084626186	0.415872799147724	-0.861870707934946	-0.822710048033774
ENSG00000250604	-0.184799795674466	0.124743736215417	0.138490568295271	69.0829698548053	-0.274638235827471	0.20047726586067	-1.36992209390137	0.170711222062075	0.425573316372787	-0.512860042952565	-0.563425467195431
TMEM144	0.806563063677401	0.549970430707513	0.142496565685237	6.4673552494678	0.534485930398729	0.631893032660484	0.845848747767264	0.397637127062721	0.660659673475697	1.67374860331047	0.761048519815918
ETFDH	0.882922515867734	0.441866492682951	0.0456986874775624	3.17360008001189	1.35012738661675	0.663978117560027	2.03339138882795	0.0420129966414633	0.188076872815523	1.84217153423654	2.09619080894984
PPID	0.800252003308062	0.30043323859472	0.00772956412133263	7.99068384906242	1.1700955985618	0.469755965709724	2.49085841154562	0.0127434892277227	0.0871396336913517	1.6598285547223	1.80149262779669
FNIP2	-0.130605892042392	0.093400644170394	0.162010878143676	114.331270557879	-0.143178662960919	0.160155208779731	-0.893999415016459	0.37132220414873	0.639221332568703	-0.393326758909515	-0.348236264013609
RAPGEF2	-0.0878372512065412	0.0523574648212641	0.0934163771192322	137.962404575617	-0.0904686832519207	0.100837689743986	-0.897171320382382	0.369627506311037	0.638483864129053	-0.298993711268683	-0.261954083979269
NAF1	0.311635608612253	0.0932826589473643	0.000835473697924777	18.261152067843	0.407260575646764	0.191263766901144	2.12931378611433	0.0332283079600309	0.162827207292632	0.582107291242414	0.552790405807048
TMA16	-0.0721051699102359	0.123878137662614	0.560522672420686	10.3552478806616	-0.0660336896017765	0.259102367600907	-0.254855600947219	0.798834629410637	0.91224648346095	-0.264294100866994	-0.221955879978827
MARCHF1	-0.23464396511322	0.069880204166833	0.000785645599299687	303.17490282994	-0.344598585238017	0.118668495153109	-2.90387591747419	0.00368574202522531	0.0386740510423422	-0.62279929560102	-0.677945174780815
TMEM192	0.226870684868699	0.156690966512933	0.147648885441332	12.5070413202352	0.426924812549897	0.27890340197581	1.53072644336883	0.125837015518743	0.357403078403169	0.395144754357928	0.584979248187201
KLHL2	-0.484306204269327	0.153276501814666	0.00157937175672573	61.0681716899528	-0.671967141056659	0.242065238423311	-2.77597537520674	0.00550363767006903	0.0504985535794663	-1.17346911910141	-1.21382230519648
DDX60	-0.0231104634307899	0.0999455111613287	0.817135636039674	18.7136412969022	-0.13925482937435	0.193558186278467	-0.719446860149887	0.471865632968023	0.716315769469678	-0.156228474039783	-0.341813250424718
PALLD	0.418916672858042	0.577754740065581	0.468404794460401	2.66936472110007	0.513317637802759	0.800459993242094	0.641278317637931	0.521341873825107	0.750386687613439	0.818732761368971	0.726397654024117
CBR4	0.376053405216233	0.121305392223543	0.00193484616312911	42.6885113983922	0.602774486585676	0.21265767584766	2.83448262181461	0.00458999543132563	0.0447781631691441	0.724190999239671	0.872831630561481
SH3RF1	0.473930924924241	0.180818603221149	0.00876646306790771	46.5945228926335	0.722874521572551	0.270507308422103	2.67229201972085	0.00753350578067175	0.0626945291250199	0.940075454511915	1.06942614450509
NEK1	0.736351078973776	0.116651659812387	2.74754059458685e-10	26.9542851218239	1.11259415842788	0.214789685216391	5.17992359505995	2.21976800657457e-07	2.83538366706459e-05	1.51888489082017	1.70736719581476
CLCN3	0.333543761087869	0.128330714461656	0.00934698108737119	19.7199480733809	0.562435199234504	0.243857468289438	2.30640957268917	0.0210877576054984	0.121993187113934	0.63042921007862	0.806799321824002
GALNT7-DT	0.952776595919321	0.243444341249739	9.08794363576337e-05	11.132289926105	1.28836097680159	0.40906865324473	3.14949817489636	0.00163551130131722	0.0224057535683831	1.99624583102572	1.99508394984709
GALNT7	0.0457188175908074	0.0911925053037078	0.616129026974492	42.8886664948048	0.093462208797738	0.172706579542947	0.541161830922005	0.588396043470539	0.79280166956203	-0.00441453469542523	0.0391266303241778
HMGB2	0.439824219667159	0.319097801342782	0.16809934828259	3.27288583787112	0.659870810570291	0.568074037688264	1.16159297343633	0.245400837607375	0.516009662923322	0.864847685075971	0.966293918586201
SAP30	0.885301394834613	0.330536529747827	0.00739799275142154	6.93312914966809	1.2039052849443	0.520504091233626	2.31296027297493	0.0207248234554428	0.120702146384044	1.8474185305995	1.85683648228998
SCRG1	4.82100190744964	0.752919659651702	1.52277203928585e-10	3.45981989941389	4.53199048598849	0.840754662048175	5.39038400922814	7.03072833246182e-08	1.295276488942e-05	10.5282327136245	7.30465581501297
ENSG00000288025	1.15862853774637	0.156313643771699	1.24217947729505e-13	18.558773962957	1.72054562997314	0.294743934222827	5.83742506698171	5.30137239597625e-09	2.04304869878403e-06	2.45028506762104	2.70253696460628
FBXO8	0.215273288607084	0.257145784354126	0.402500181939628	4.60125881660982	0.089225646342915	0.451724357968666	0.197522326987521	0.843418811188502	0.932394632402258	0.369564850188061	0.0321917036466901
CEP44	0.781393474418076	0.277222634613912	0.00482261287503867	6.31622901527862	1.19208738451782	0.451086184332963	2.64270426787867	0.00822468374151633	0.0657700085506898	1.61823306631193	1.83749148883989
SPCS3-AS1	0.182514568871176	0.194726764352675	0.348611729640249	4.26447066157591	0.415714846155411	0.394909440136051	1.05268399259383	0.292485847501985	0.566750489293894	0.297310277465946	0.566629395958689
SPCS3	-0.0398468387122961	0.185755531184885	0.830147607756235	24.9173437436405	-0.0135430941765844	0.303454874160626	-0.0446296808184261	0.964402484352015	0.985442638091218	-0.193143214744886	-0.136032815132475
AGA-DT	0.861963401638895	0.246023545087553	0.000459047138339708	17.5011580669508	1.09700184101245	0.353513429995523	3.1031404974525	0.0019147871439075	0.0246554581164433	1.79594287037399	1.68184377224642
DCTD	0.0907391520559032	0.124884659845466	0.467481046721241	9.18915548607835	0.119982391199459	0.236321841974257	0.507707583002545	0.611658429697359	0.807675776223391	0.0948849817938164	0.0825381278273389
WWC2	-0.0188272529855946	0.0485867910490116	0.69838804320339	74.5422614480461	-0.0739666922470853	0.106929555575508	-0.691732906295062	0.489105077954935	0.728486729914223	-0.146781171364603	-0.234941594756831
ING2-DT	0.776446800345659	0.407323393912159	0.0566220503931531	2.74836093132823	1.04566505565719	0.686791481574836	1.52253643749257	0.127874722616548	0.360411839560614	1.60732238896008	1.59780940568319
RWDD4	0.413696614642351	0.203620453529171	0.0421835686928797	4.81180589772269	0.835362834582446	0.429716472145618	1.94398606693245	0.0518971313101581	0.214069631942889	0.807219091756728	1.25356085539784
TRAPPC11	-0.0904510300090796	0.0759591135193674	0.233737704208537	23.7038298190124	-0.0930222217517995	0.157151777183849	-0.59192599293977	0.553900147154837	0.772193792103707	-0.304758816623534	-0.26613402997408
IRF2	0.15173488040202	0.0611006541200423	0.0130149721746913	44.7641327042012	0.199847221392894	0.130775143719759	1.52817435873863	0.126469253295458	0.358066039665434	0.229420773334291	0.21327070816991
CASP3	0.623598844289185	0.167321395232908	0.000193809186436314	5.7664027678341	0.820566546768102	0.43176959969253	1.9004731860521	0.0573710505635108	0.226271990283422	1.27019188308736	1.22934047102119
PRIMPOL	0.511089123440556	0.115113760954759	9.00169059634103e-06	15.826709010623	0.77664963032661	0.210211533514235	3.69460998330055	0.000220224556102816	0.0053411423986455	1.02203377823654	1.15745185881004
ACSL1	0.122357591587629	0.140420605791806	0.383554927130024	170.571903295691	0.193257177018388	0.227270999328908	0.850338043960925	0.39513717102382	0.658791176193559	0.164624484952747	0.202483312722321
CFAP97	-0.0659427815674826	0.126523376849235	0.602234074010747	11.7894110555283	-0.119557344984542	0.255150247152402	-0.468576246030951	0.639372559584127	0.824747597480661	-0.250701972107294	-0.309569984467722
SNX25	0.0904845406984978	0.0730610770236023	0.215538853528999	30.2407328871531	0.142727598880455	0.151456020160217	0.942369928441745	0.346003277635491	0.617609726057015	0.0943233959019429	0.119770282248281
LRP2BP-AS1	-0.503398814211521	0.348331627395425	0.148409821314136	2.93223687501799	-0.856276091513136	0.571452453240583	-1.49842053640225	0.134024024067866	0.369944929062138	-1.21558091054639	-1.51552187201516
ANKRD37	0.378601881229934	0.285894558774281	0.185413048902194	3.56520437327382	0.460414521608702	0.504303063088445	0.912971891919589	0.36125732477991	0.631656355428278	0.729812068895231	0.639799324428213
UFSP2	0.548388953220768	0.300100568789843	0.0676470724082755	4.61938648664024	0.789524515424639	0.511093765201814	1.54477430401226	0.122400864760369	0.35282520429121	1.10430449226639	1.17852705481813
TLR3	-0.21191478330412	0.131774960684869	0.107800868080158	8.76915381070886	-0.26100055354469	0.262946706513663	-0.99259867904498	0.320905568777345	0.593252049150444	-0.572666465832961	-0.541101630903512
FAM149A	0.163046270077487	0.0900180557087287	0.0701003282029844	206.718277275265	0.211861630879971	0.157811791926716	1.34249556572017	0.179435367184538	0.438688111267284	0.254369844436063	0.232937371828165
CYP4V2	0.510293415169572	0.233360457934842	0.0287631476469983	5.93837028901698	0.663683353322133	0.390854155227022	1.69803325472296	0.08950148556832	0.295053073552824	1.02027871694004	0.972534757643987
FRG1-DT	0.267934305034489	0.148003436211985	0.0702454187230895	11.6635184602065	0.29791254122173	0.276011805801077	1.07934709661092	0.280433025135254	0.553927501194996	0.485717107411461	0.373796089270603
FRG1	0.324295075288299	0.249915525338403	0.194418370778045	4.7588698685547	0.15931854177364	0.449672149841093	0.354299330812327	0.723114569201499	0.872143720628271	0.610029760830409	0.14692837886589
SDHA	0.130819149258863	0.382261676659124	0.732182267542167	4.57358561236303	0.248932848167486	0.605480466666655	0.411132748076802	0.680975198202885	0.847569494450258	0.18328779777533	0.293620101393842
PDCD6	0.0861329740273901	0.1473791604082	0.558930266053041	14.8672865209595	0.176507772477962	0.249902439283112	0.706306721072052	0.479997414638097	0.721718726549402	0.0847253226857897	0.175065826583954
EXOC3	-0.0320287017719529	0.106163076673096	0.762885784117339	12.9572668065135	0.0145806552139942	0.220669770339641	0.0660745474631735	0.947318474739355	0.979420568530437	-0.175899068799577	-0.0899964018848279
BRD9	-0.0334999627947376	0.188191429129519	0.858715095200577	11.0236217305802	-0.0799761663999729	0.317158044462541	-0.252165025596312	0.800913510230395	0.912879408448208	-0.179144169262019	-0.244778641434401
SLC12A7	-0.0434128180805436	0.102324319186934	0.671371201699845	14.6670471450612	-0.167362083090879	0.211038355243088	-0.793041070179399	0.42775389476111	0.682980385301905	-0.201008550071351	-0.387822661523511
CLPTM1L	-0.142027376069191	0.225809735368736	0.529369198854454	5.61303196134576	-0.102926909049281	0.419349324921478	-0.245444317976554	0.806112417427308	0.915404456567787	-0.418518660634057	-0.28234724077976
LPCAT1	-0.281123689376864	0.124262180535627	0.0236762121668544	14.7927011198825	-0.427631700164453	0.235803501415205	-1.81350869515493	0.0697533987372619	0.254691467364297	-0.725317728677332	-0.813863993388741
ENSG00000291055	-0.329135429497134	0.114800409871608	0.00414352738913744	12.0444961623218	-0.536317330301633	0.242617575160931	-2.21054608243401	0.0270672860082565	0.142631793156819	-0.831215266676439	-0.991774005086981
ENSG00000291079	0.354155057325505	0.260572164130511	0.174101006353786	6.04268413727339	0.426516776854393	0.424777686379237	1.00409411918498	0.315333249748448	0.588301423180338	0.67589070597667	0.584311325157553
NDUFS6	-0.253181183695523	0.338975056890211	0.455122654948061	2.74309203614856	-0.414540945585367	0.570243697990759	-0.726954014653722	0.467254126479846	0.713467410213089	-0.663686082963856	-0.792435435654252
ICE1	-0.185226556797629	0.127439172553832	0.14609865347588	23.8297019041043	-0.240737619537336	0.22765735999047	-1.05745590455505	0.290303569008291	0.564119308539437	-0.513801332565137	-0.507932767441627
MED10	-0.180095968325372	0.359942403335867	0.616831026145761	3.67073602421963	-0.201207747288563	0.564504760763833	-0.356432330200916	0.721516821105574	0.870984267413231	-0.502485002718779	-0.443225408931284
NSUN2	0.130026451498349	0.148204988453522	0.380300940787883	14.1286020097255	0.188821635565388	0.268815160779478	0.702421824043951	0.482416139040472	0.723473170320558	0.181539376639049	0.195222672738956
SRD5A1	0.387192719293824	0.199405800939248	0.0521694952009259	5.11634889381784	0.65728111378584	0.406000664630285	1.61891634927341	0.10546526265065	0.323453911506515	0.74876053020982	0.962054784262417
TENT4A	-0.103449446964934	0.0973280042788442	0.287829580726656	23.9197905522092	-0.163218312788364	0.181015221812132	-0.901682804100098	0.367225390231753	0.637553323381695	-0.333428895026496	-0.381039628457735
MTRR	0.533293643282751	0.286295668373125	0.0624992240004889	4.58264436534959	0.878713256760932	0.512351489221417	1.71505943721614	0.0863343301662385	0.289392191389981	1.07100938249188	1.32452216009988
ATPSCKMT	1.02067099262206	0.277354678447899	0.000233214907123994	5.63811715278994	1.40969660278577	0.45971092261719	3.06648490046787	0.00216591747553023	0.0269579697572587	2.14599773413826	2.19370103115776
CCT5	0.626105253162397	0.291507398356042	0.0317281031430429	7.79882267587412	0.998695668276132	0.483916363150547	2.06377742999659	0.0390388239644314	0.178857930932211	1.275720166966	1.52092413347309
MARCHF6	-0.0153423175248294	0.138958606565315	0.912084806168137	33.8188180503574	-0.03346369919017	0.250778721160894	-0.133439149203972	0.89384608564684	0.956723993527833	-0.139094591281141	-0.16864131237843
TRIO	0.135705849086356	0.0272254862948697	6.21173767126753e-07	226.604046691653	0.199532514313936	0.0718857094266999	2.77569096702585	0.00550845391341777	0.0504985535794663	0.194066192379979	0.212755556902643
OTULINL	0.066851310868537	0.0509335356948906	0.189344566325167	63.4377375594322	0.151214595695905	0.107845848141966	1.402136459596	0.160874501433399	0.411969453015762	0.0421965442675181	0.133662842845425
ANKH	0.497724608385129	0.180014876408869	0.00569388166604722	31.6219542360628	0.770353387254859	0.283328652708209	2.71893922443566	0.00654916402670274	0.0568745041442766	0.992556212179231	1.14714539348306
ZNF622	-1.37278802775268	0.448269439022726	0.0021955722861304	2.46345262085016	-1.69535140686508	0.764412154190137	-2.21784988317099	0.0265650696050313	0.140759605539934	-3.13315725846381	-2.88902358499738
MYO10	0.0382682904856754	0.151594334501329	0.800701920081389	19.5319402037759	0.0853899195160208	0.267758148342283	0.318906894317421	0.749797116175934	0.887564113797782	-0.0208478586127138	0.0259129140423728
BASP1	-0.323403135944754	0.248461404890213	0.193045215295007	24.9309243185288	-0.36954043559543	0.396068084881031	-0.933022502195375	0.35080835022489	0.620636010185493	-0.818571780463179	-0.718773064201545
LINC02100	-0.168975711985872	0.199037153861667	0.395900391578196	7.18350827891807	-0.320625222339377	0.367648290129041	-0.872097683976284	0.383155089528195	0.650131424554525	-0.477957506624656	-0.638702624791826
GUSBP1	0.62650049121591	0.224976725365601	0.00535715371596297	19.6600312943796	0.948856447957193	0.338999473890065	2.79899091602986	0.00512625795778046	0.0480054264276998	1.27659192742888	1.43934116561632
LINC02899	1.99506635802208	0.884513131055661	0.024098631585066	21.9140409648222	2.81195506562671	1.2481913017938	2.25282379518715	0.0242702612349612	0.133549168656478	4.2951818706665	4.48909021198237
ENSG00000286134	-0.261612412054074	0.71339578822142	0.713832164937566	11.5612497089183	-0.413639678812336	1.1277207158659	-0.366792657962951	0.713773684625616	0.86605794198564	-0.682282499657817	-0.790960131311526
ENSG00000286625	-1.19563712913595	0.663190443025555	0.0714107711694247	5.37414286490526	-1.58594353130982	0.891078459584917	-1.77980234428356	0.0751083138432237	0.266199647287489	-2.7424227428881	-2.70993131313634
DROSHA	0.22066661231153	0.102549488516224	0.0314126312371963	21.8150679963673	0.428103458095153	0.206625187446853	2.07188418500657	0.0382762431884794	0.176569855697621	0.381460684425737	0.586908600231993
C5orf22	0.2891101127096	0.224608421323227	0.198033658845903	7.10079121756193	0.458074911830577	0.401427574098845	1.14111471504891	0.253822188518845	0.526665922895937	0.532423723175011	0.635969563286192
ENSG00000250764	0.237609787403653	0.209991273907397	0.257835366618996	3.16699578101983	0.269613770801762	0.483411828239421	0.557731017430193	0.577028073933148	0.784994170445834	0.418831555042986	0.327473180068092
GOLPH3	-0.261758869560841	0.0529055796284169	7.51105970854747e-07	60.2602814388272	-0.380688377068026	0.110923665311957	-3.43198519447943	0.000599180268185472	0.0107292466714333	-0.682605535010197	-0.737021386406583
MTMR12	-0.185227493244123	0.162621530354511	0.254699127057395	8.93029611217884	-0.0253152394396086	0.331727058711526	-0.0763134594384204	0.939169717987352	0.974782870890447	-0.513803398046994	-0.155302910901479
ZFR	0.059516286936328	0.0480146160278265	0.215143659695136	58.2751925900652	0.0445746472002035	0.119051437068086	0.374415028478077	0.708095563630763	0.862718491616776	0.0260179809902935	-0.0408985454487181
SUB1	-0.541662209198107	0.231092661683454	0.0190823751387031	8.68092880375582	-0.641813847075853	0.390315476545883	-1.64434639578122	0.100104670877122	0.315479505233845	-1.2999769210725	-1.16446368365567
TARS1	-0.810934869398067	0.215622525354591	0.000169302750790755	8.36642105896731	-1.11605806334659	0.373731922379986	-2.9862529704162	0.00282418911025764	0.0318677640474302	-1.89390065085638	-1.94076496615324
AMACR	-0.843195489868542	0.284836703462723	0.00307362731771842	3.16861535562848	-1.40264167860962	0.557771260315627	-2.51472562034822	0.0119125053255056	0.0834498561253309	-1.9650565863336	-2.40988028783483
ENSG00000290548	1.1210416092477	0.185860500142708	1.62314934069182e-09	13.8098678634809	1.61520789688834	0.30972841635411	5.21491671930316	1.8389983773568e-07	2.62949320225047e-05	2.36738111165137	2.53010720271661
BRIX1	0.311559218262141	0.24419894884719	0.202011459879488	3.26577581618299	0.24469343085651	0.497689104634422	0.491659207681973	0.622960280114725	0.816941639208954	0.581938800161201	0.286680501536553
DNAJC21	0.100538187867497	0.241188508404079	0.676791893992957	7.85779375413104	0.195277923977881	0.413253941873786	0.472537353406593	0.63654328622831	0.823663033645314	0.116498315628696	0.205791119971069
LMBRD2	0.87311046815868	0.358806441635934	0.0149588174865026	5.67690276109031	0.786864749740409	0.45389876923327	1.73356881110206	0.0829946183673088	0.282447049363701	1.82052950058986	1.17417322309816
SKP2	0.383872636038996	0.210941894879238	0.0687890519488627	14.6538400522634	0.580221556536124	0.331604510725591	1.74973963793957	0.0801632506447297	0.276544451269899	0.741437557916843	0.835914219824836
NADK2	0.321998288985992	0.218934659964172	0.141358568509311	8.7380455057473	0.436512878362482	0.367769539177711	1.18691961095656	0.235259331067393	0.503543477107168	0.604963832911214	0.600674173990432
SLC1A3	-0.0839583318293323	0.103913211703571	0.419110211525428	1129.64964261327	-0.0971107029844872	0.162421459381647	-0.597893303964859	0.549911128078164	0.769747020308125	-0.290438136921358	-0.272826559087795
ENSG00000274441	0.188717707865796	0.141765052350473	0.183123048580803	42.4553962974733	0.265020755929386	0.238271215255362	1.1122650952418	0.266024186817187	0.539938921548443	0.31099228827728	0.319954768216928
SLC1A3-AS1	-0.0937928954866766	0.125828182286551	0.456027213828373	12.4088734429322	-0.10907878546329	0.242336864421395	-0.450112225903918	0.652629521690798	0.831408353430564	-0.312129833077327	-0.292417388998997
NIPBL-DT	0.646451406782667	0.216805349971054	0.00286640243531074	6.20653449603232	0.84775019758539	0.421557922206023	2.0109933959943	0.0443261542760072	0.194256430907662	1.32059684860139	1.27383801525773
NIPBL	0.143747797123618	0.0254715200307732	1.66655133538865e-08	252.936345024184	0.202872267633003	0.0598301715695592	3.39080203701474	0.000696884186777831	0.0119458268455506	0.211803989338171	0.218222476046549
CPLANE1	0.606290898921909	0.138398293402168	1.1826140764197e-05	18.1585164527442	0.950382330816162	0.248971386896353	3.81723515566794	0.00013495553007016	0.00368340164692915	1.23201645354396	1.44183891841903
NUP155	-0.0873754337806661	0.14807360283175	0.555136282211568	8.30089862976732	-0.133408793256851	0.317988547703103	-0.419539616192124	0.674821808242723	0.843697253503666	-0.297975099398279	-0.3322437392323
WDR70	0.0231204526415532	0.04564214163581	0.612464051364662	154.162700807217	0.0118714448567821	0.0814910094652096	0.14567797030236	0.884175612971308	0.952502512604574	-0.0542588270484315	-0.0944311707290278
RICTOR	0.262924441544038	0.0589552579212097	8.20635570655882e-06	94.5333294317691	0.387475983152469	0.118233246064364	3.27721682395097	0.00104835830146574	0.0160435663387249	0.474667055736156	0.52040455058716
ENSG00000286809	0.188298896526042	0.304595683739883	0.536448173543088	2.45060585324676	0.403546396463233	0.541354466966293	0.745438379265023	0.456006749712002	0.705858585693425	0.310068533177903	0.546710580340174
FYB1	-0.136294799564649	0.0554651264702364	0.0139983313380761	534.809567941312	-0.196035415163878	0.0951882084369956	-2.05945062295854	0.0394510905242557	0.179835560330684	-0.405874550324749	-0.434758699324425
C9	-0.0709785768611516	0.291229781852098	0.8074475378566	2.56122296270187	-0.141663664901873	0.518137468799953	-0.273409420148628	0.784538512327133	0.905964193357514	-0.261809220503856	-0.345756328790642
DAB2	-0.156182793248906	0.0822932450879452	0.0577117486300909	67.6220089365315	-0.120174046632253	0.143311251589305	-0.838552767487108	0.401720325020023	0.66479196988976	-0.449740687266022	-0.310579477601452
TTC33	0.358896456606557	0.227698204407573	0.114981188888194	8.76315696568989	0.594848596314612	0.387318921534065	1.53581083505701	0.124584781543844	0.355850389740616	0.686348617089168	0.859857558192721
PRKAA1	-0.165442693802543	0.117393366337357	0.158745918320911	16.2921965869259	-0.283798101576409	0.221889271874909	-1.2790077644511	0.200894321691426	0.462660527542583	-0.470164872440113	-0.578419462450286
RPL37	-0.405670949523037	0.0837627346457428	1.27831607129947e-06	22.6740507110096	-0.399035905809526	0.197456178751495	-2.02088335919701	0.0432918409138258	0.191839578310342	-1.00002654325007	-0.76705487886473
CARD6	0.42200902636806	0.168012658434278	0.0120127613602354	6.97707807730516	0.578448311172239	0.297480131696698	1.94449393266373	0.0518359163753244	0.213954364013618	0.825553439447154	0.833011553639485
PLCXD3	0.417255262210608	0.91403197989919	0.64803073559875	27.307876316719	0.533080065904468	1.24651768529385	0.427655437378575	0.668901998250273	0.840765109270009	0.815068255630832	0.758747227839193
OXCT1	-0.224924701035004	0.225180371140539	0.317860287588164	8.92345224026544	-0.38362738929921	0.380758100774843	-1.00753572548694	0.313677398651271	0.58623282853671	-0.601361911026583	-0.741832323232097
RIMOC1	-0.0172581095568565	0.197691106757042	0.930434356971328	6.35454844861869	-0.182580446959362	0.376159518645744	-0.48538037164842	0.627406553138887	0.819080062227581	-0.143320175669497	-0.412733951916294
FBXO4	-0.0868284872356229	0.181207800030873	0.631821048200835	4.97220276236897	0.0862575315781293	0.39290706029439	0.219536730934537	0.826231970508266	0.924900943850104	-0.296768721699989	0.0273331282135051
SELENOP	0.511086954625057	0.482463078622648	0.289450138205862	3.25553596274804	0.531759793066233	0.79061104308398	0.672593429750195	0.5012059827924	0.737595988036114	1.02202899456861	0.756586042815939
ENSG00000287263	0.297875519583251	0.23584777601337	0.206589517266209	2.89547358618627	0.239160355522514	0.465329738808317	0.513958888883806	0.607280733825031	0.805224834608138	0.551757223797044	0.277623283060144
ANXA2R-OT1	0.462637550542059	0.156297777899683	0.00307663781559626	9.73284336680968	0.676194058563679	0.30609623220327	2.20908978100272	0.0271683967712404	0.143007275312353	0.915166119008151	0.993013819255605
ANXA2R-AS1	-0.0452485694798985	0.104003996810737	0.663514754712148	25.3867837407759	-0.114651124175879	0.196950852442143	-0.582130631851716	0.560478693643947	0.776708503559816	-0.205057592099054	-0.30153887860431
ZNF131	-0.0856159759499929	0.0653345219172869	0.190052178144396	38.4996157002404	-0.145126768577692	0.139652070093977	-1.03920241554623	0.298710607309019	0.572673127480568	-0.294094334984934	-0.351425162975065
HMGCS1	0.0470906017069103	0.658350324115827	0.942977396119399	4.49593291394926	0.164956316879226	0.868917073508323	0.189841265534352	0.849433518628568	0.935138256545815	-0.0013888463909046	0.15615698281032
TMEM267	-0.0091450207798402	0.105000926757972	0.930596264175757	13.419455725618	0.0743447827464991	0.21669589133939	0.343083490355893	0.73153565099325	0.876561793185158	-0.12542546648166	0.00783287522404836
C5orf34	0.0327047681087043	0.258067568668525	0.899154514350461	2.4792371649092	-0.0156458507741031	0.507870083629536	-0.0308067974043454	0.975423619449666	0.991149583615592	-0.0331190931242794	-0.139474865846916
PAIP1	-0.400953024739921	0.312709024297187	0.199775284544463	8.82538703680624	-0.596652579993255	0.495647292392616	-1.20378460480044	0.228672841588251	0.496416456473021	-0.989620408880741	-1.09053816521472
NNT	0.0182414180931611	0.10205063908422	0.858135035389027	27.8771808723931	0.063012623581447	0.18756462928595	0.335951526795501	0.736907420082744	0.880246020497841	-0.0650203146594412	-0.0107169971654852
EMB	0.0462417888201462	0.124043687396348	0.709307490745117	40.582317403965	0.0728993690271832	0.206619778868976	0.352818928692258	0.72422419217261	0.872954753438629	-0.00326103837363763	0.00546684420975786
PARP8	0.203054509506723	0.0446542663021974	5.43491271463146e-06	136.891192918729	0.271353140510198	0.0900478642265389	3.01343227672272	0.00258310687104596	0.0303180486653008	0.342614387221258	0.330320394412664
NDUFS4	-0.14210298375381	0.0819510124951759	0.0829182388665194	29.5216660125567	-0.223931004207224	0.174794751133487	-1.28110828703439	0.20015563347543	0.461823451034349	-0.418685425421895	-0.480421631643693
ARL15	0.0579591868680047	0.0558595154129794	0.299461706975314	282.855705002307	0.061641504400634	0.0979168488202303	0.629529086600859	0.529002732532079	0.754919841333548	0.0225835488443096	-0.0129614137382209
SNX18	0.39242626576032	0.103188266146988	0.000142947141313755	34.4226841139035	0.561451603725361	0.183588004486623	3.05821507944039	0.00222659703757689	0.0273471789999829	0.760303950307019	0.805189251676578
DHX29	-0.07294819187544	0.175893540270951	0.678340134630906	13.9803426097873	-0.119965841801446	0.290063078256705	-0.413585357096971	0.679177798862338	0.84649597163912	-0.266153520050108	-0.310238662317613
MTREX	0.00171472141485287	0.0869724345194375	0.984270175711336	29.4199982966419	0.042837659647654	0.187878807723081	0.228006874041874	0.819640896555612	0.922253685539223	-0.101472575816957	-0.043741860387443
PLPP1	-0.184156480528147	0.14201219486346	0.194711967888327	32.3387206769643	-0.254546625308381	0.23228169850896	-1.09585312550382	0.273143055184185	0.547411587741733	-0.511441108958878	-0.530537047098163
SLC38A9	0.249283204369667	0.0632474786161013	8.10095848459162e-05	49.3962377306179	0.393964021338082	0.121059686318513	3.25429573889317	0.0011367387412256	0.0171373392843872	0.444579134981585	0.531024969754295
IL6ST	0.0462411560507606	0.0808466483827908	0.567348176940497	173.114292022524	0.0761922960782521	0.139778556046342	0.545092882866752	0.585689637374352	0.791048459896558	-0.0032624340472769	0.0108571123568688
ENSG00000249236	0.697051272287232	0.194337631707104	0.000334753916346159	13.8134465078688	1.03173547470604	0.339873140527926	3.03564875148253	0.00240018796102654	0.0287422508332928	1.43220290925648	1.57500775373672
MAP3K1	0.0484651103632448	0.0557208074195442	0.384418029173838	62.4539264791884	0.0585744017287305	0.111155862722647	0.526957375832562	0.598223188547473	0.798304092835518	0.00164285132093957	-0.0179820247568931
ENSG00000237705	0.327728514749014	0.228952505506327	0.152308229295859	2.68381650552841	0.512273937346945	0.426839972332219	1.20015455569431	0.23007932088854	0.497543012863949	0.61760275828578	0.724689196704884
MIER3	-0.126561933885494	0.164354087322859	0.44126637589377	4.91162777612531	-0.265543084967111	0.374802022039469	-0.708488933763404	0.478641681915062	0.720642442479647	-0.384407165253585	-0.548537405232487
GPBP1	0.143821008324625	0.0587835809441086	0.0144203305591631	75.7996295142542	0.204606391570521	0.111269023765832	1.83884413330632	0.0659381148433032	0.246079914374307	0.211965468299798	0.221061103467862
PDE4D	-1.44945320415961	0.486945809321771	0.00291443889361025	10.0838008360021	-2.14631681383742	0.860683152006736	-2.49373629405101	0.0126406417121518	0.0868704071753333	-3.30225451283167	-3.62721924829421
ERCC8	-0.0210870992558713	0.109235588511544	0.846925768726694	21.3950538593163	-0.00694150180432006	0.21545441628557	-0.0322179601791944	0.974298233461941	0.990389678557254	-0.151765622160998	-0.12522651650133
NDUFAF2	-0.296962192333617	0.133456181536058	0.026070078954405	29.152695465002	-0.394308236979219	0.224345262662498	-1.75759555739945	0.0788163498018227	0.273176784045391	-0.760252068997225	-0.759316048847886
SMIM15-AS1	0.117366619531597	0.319797294450542	0.713616656443736	3.37655531202177	0.209360528378406	0.579439838494381	0.361315385083652	0.717863693848519	0.868046787844537	0.153616101344234	0.228843259526932
LINC02057	-0.534728181151814	0.203015966120902	0.00844049223890319	27.712685923935	-0.861640457370567	0.331774398138568	-2.5970673512026	0.00940234859314752	0.0709806930830207	-1.28468281807436	-1.52430292606292
ENSG00000288936	-0.559267113235245	0.306918533050147	0.0684245643801278	3.65642973137881	-1.04460190860485	0.546047872496091	-1.91302257772706	0.0557451621340991	0.223846982658025	-1.33880734024858	-1.82379674036324
ZSWIM6	-0.215986815164452	0.0400472292129686	6.91744116185065e-08	481.966811484515	-0.360073397097189	0.0770625342408863	-4.67248320658197	2.97579854690092e-06	0.00021107468651184	-0.581647980512139	-0.703276250797198
KIF2A	0.200266058939083	0.0964071350210098	0.0377743408564046	34.6304684506465	0.319922872881346	0.166976821051975	1.91597175503637	0.0553686909735643	0.223416243322252	0.336464015474564	0.409825308203243
DIMT1	0.219632149473064	0.199399823212934	0.270693842362964	7.7265266793063	0.345401289646328	0.352581936074699	0.979634105739184	0.327266763389112	0.599009475213545	0.379179011912499	0.451531515537086
IPO11	0.229450457742723	0.112576440952341	0.0415324611961512	34.88137155332	0.350542946316062	0.195634023773379	1.79183017122895	0.0731601742407392	0.262795076575284	0.400834854222497	0.459948011785084
RNF180	0.207796636587088	0.578577140658862	0.719482029958403	4.03642274858577	0.174631263357227	0.799528743014041	0.218417742805477	0.827103642487278	0.925012012027565	0.353073903611033	0.171994125576191
CWC27	0.186268695709533	0.0950510607945096	0.0500343942184694	49.5456462269423	0.267175078574826	0.160655291137861	1.66303317296633	0.0963057953616571	0.307262155002835	0.305590601997458	0.323481228583108
CENPK	1.14072124948764	0.362905431224504	0.00167053576138468	3.02497040851796	1.2890150545228	0.535118089563271	2.40884223438384	0.0160032141934272	0.102003188272144	2.41078769189399	1.99615462473654
PPWD1	0.341527858356683	0.157933537681624	0.0305813229448074	9.8584336377275	0.516836214607366	0.292111966317542	1.76930860150226	0.0768423887884708	0.269780200707766	0.648039407955116	0.732157293450955
TRAPPC13	0.318471161296798	0.181679152210687	0.0796137162327223	10.3453220369289	0.481107718643316	0.337915178765949	1.423752908645	0.154518011923559	0.402250694083613	0.597184191149462	0.673672495351135
NLN	0.482125715246705	0.224753246886477	0.0319421760402236	14.1714984880397	0.776105571708794	0.351929593357593	2.20528647308213	0.0274339984502763	0.14370171330948	0.958150369468004	1.15656127672538
ERBIN	0.179509308343485	0.0727334064463319	0.0135853301380986	101.089276364653	0.271747284864485	0.125903954748986	2.15836973037318	0.0308990972051361	0.155469197072061	0.290681696828562	0.330965578385867
ENSG00000286314	0.763759764649405	0.295873648884641	0.00984086582669614	2.86655042435856	1.18056694818357	0.52504169404441	2.24852037766682	0.0245430271906596	0.134202169227465	1.57933911150806	1.81863342121486
SREK1	-0.152540963390729	0.148122220066336	0.303088999035039	30.0716149944277	-0.18225647188541	0.244200307170526	-0.746340059917042	0.455462017847735	0.705671321744211	-0.441708051605943	-0.412203629654521
CD180	0.792112183647678	0.233919552334396	0.000708524851672013	5.8973107093346	1.14647786535187	0.409320108817842	2.80093218157059	0.00509552262911199	0.0478398190125746	1.6418748863147	1.76283221623758
PIK3R1	-0.193577895856041	0.0532551853966937	0.000278075874329698	186.64662202099	-0.261004346517917	0.0950111096262456	-2.74709291939285	0.00601260973750576	0.0535323432019565	-0.532221540686447	-0.541107839708764
SLC30A5	-0.076067209657662	0.108487277036676	0.483201613706554	12.0708914674553	-0.101324269887373	0.246273571433849	-0.411429733598473	0.680757455108048	0.847408578473896	-0.273033010426531	-0.279723843816581
CDK7	0.0180626084279276	0.291369259795193	0.950569079082462	6.07183420006654	0.0619185964026294	0.473163018285969	0.130861022543413	0.895885248968494	0.957334148628289	-0.0654147078489243	-0.0125078354569499
CCDC125	0.212029211733909	0.0821468130865183	0.00984857972698417	24.1593576238037	0.294674623083796	0.162144869167493	1.81735397855483	0.0691629297128837	0.253570940164342	0.362409522072721	0.368495866480611
AK6	-0.490255115732501	0.247472728618739	0.0475859989336235	2.59984533107709	-0.771675760630988	0.557083381955794	-1.38520692884754	0.165989202643654	0.419368222210901	-1.18659039061014	-1.3770376415063
TAF9	0.620389535959198	0.269102436812522	0.0211440197106697	3.75770202418858	1.09286019139156	0.50566126951724	2.16124955038562	0.0306760676832358	0.154753411482569	1.2631132425304	1.67506421057324
RAD17	0.10845336712234	0.152155585139263	0.475982272993452	6.19039999990284	0.118895384542843	0.311277383815682	0.3819595984951	0.702491332372272	0.860596798481633	0.133956503851197	0.0807587815903926
GTF2H2C	0.138769821632232	0.15711277976808	0.377101353412667	4.97097804100692	-0.00382327055555572	0.360557429776715	-0.0106037769293047	0.991539568650811	0.996737473510342	0.200824271722498	-0.120122211937376
ENSG00000291220	1.18429038205727	0.439087818229721	0.00699335245493528	2.71335607783438	1.03721231793555	0.598876093816425	1.73193141059574	0.083285775356625	0.282889008025174	2.5068863515202	1.5839729245859
NAIP	-0.667412376660354	0.0858855651034087	7.79000438534083e-15	71.7104470312978	-0.954431231938911	0.146259535176087	-6.52560006285976	6.77298230879381e-11	5.89865186529497e-08	-1.57733893927615	-1.67619428252012
GTF2H2	-0.00981369465705027	0.155562375527451	0.949698602772938	8.76583414594931	-0.0257363587006858	0.294754685337102	-0.0873145024692379	0.930421526743242	0.97128018156263	-0.126900333194333	-0.155992250721013
BDP1	-0.027372312854649	0.0685444259192422	0.689645042691572	45.3933684419164	0.00347205723370722	0.148599106787867	0.0233652631483429	0.981358913428827	0.992443617718585	-0.165628661580976	-0.108180321820972
MCCC2	-0.0111046585038469	0.0966647152137941	0.908541746424233	15.7258142554476	-0.0503543161776553	0.197833375551181	-0.254528923834837	0.799086961700153	0.912256296307995	-0.129747759525458	-0.196289952424415
MRPS27	-0.00208803207642069	0.129617267692658	0.9871472641573	26.5969663529482	0.00793488345811263	0.218445618348618	0.0363242967201536	0.971023776739899	0.988713934196428	-0.109860154174554	-0.100875018766751
PTCD2	0.708549484610438	0.425444234448982	0.0958261111667111	3.98268289839123	0.763128672231311	0.581551042306881	1.31222991055807	0.18944257266422	0.447999459179518	1.4575640474566	1.13531909102952
TNPO1	0.289269660675473	0.114733179800441	0.0116942702999068	64.3932271673496	0.430177095874042	0.19686835234405	2.18510030054124	0.0288814932284314	0.148531499221518	0.532775631619413	0.590302985681426
FCHO2	0.332809584602108	0.0909638364724002	0.000253495740066408	59.7728201827948	0.491866527989359	0.15871135021241	3.09912635316298	0.00194092225459103	0.024825147128147	0.628809866932461	0.691283838214012
BTF3	-0.706157194259726	0.338619242600815	0.0370328392516798	3.23477093251916	-0.961507753554879	0.619188987171321	-1.55285021774595	0.120458922266726	0.34990796704525	-1.66279680403422	-1.68777800377095
ANKRA2	0.333376815914736	0.228082107495636	0.143836419886982	7.31674662747002	0.362357572475529	0.357762498430541	1.0128439231757	0.311134717005539	0.584252497849713	0.630060985915711	0.479287645512081
HEXB	-0.114341637882351	0.100724339597334	0.256294159702338	19.0888850283955	-0.179162495098931	0.207694312211598	-0.862625910123148	0.388343179873299	0.653606406041146	-0.357453356516151	-0.407139027778616
GFM2	0.203250320050916	0.201650415310808	0.313486123275907	10.369243687129	0.349609056339704	0.342139715707715	1.02183125866151	0.306860771971749	0.580629309794461	0.343046278556426	0.458419305769311
NSA2	-0.064647275954474	0.266745647253782	0.808504708869889	6.86653081640728	-0.0536679820601953	0.451738078103962	-0.118803316925265	0.90543118077201	0.961537602460465	-0.247844528187579	-0.201714168442509
CERT1	0.22804694069173	0.0597191089165267	0.000134178834306135	76.5439415224399	0.315487354760159	0.111259223716064	2.83560629153129	0.00457387922092162	0.0447120029963562	0.397739173877072	0.40256470641226
POLK	0.349166875153761	0.0589523954643471	3.16387242869675e-09	68.4717835514057	0.536518673791293	0.113334452896215	4.73394153393591	2.20201181007858e-06	0.000172912074922564	0.664888475902204	0.764375964302316
ANKDD1B	0.609314484226169	0.305738519246666	0.0462694648246605	5.51122015140253	0.850703214002995	0.525501262046307	1.61884142902026	0.105481385677275	0.323453911506515	1.23868545239402	1.2786718758586
POC5	0.598088942001578	0.211427894800209	0.0046721704535991	10.3828720007373	0.847550613061101	0.362250242757076	2.33968266414515	0.0193001310255307	0.114841773431419	1.2139257315151	1.27351131075221
IQGAP2	0.839542801020128	0.172895950886784	1.19920426843638e-06	41.6137614407642	1.22965778744357	0.27146640047704	4.52968686099909	5.90711704238407e-06	0.000349848358156032	1.74649066555823	1.89899134687623
S100Z	0.0372317081323693	0.0749601883114695	0.619410195056687	51.1087606515074	0.065857166046437	0.145791425041371	0.451721807560003	0.651469405937277	0.830641992698464	-0.0231342060534327	-0.00606070007649779
AGGF1	0.0382270935928272	0.147981659545948	0.796157494418361	10.5339181876024	0.137951293200723	0.274907782502866	0.501809341098899	0.61580164172327	0.811102182072701	-0.0209387249198902	0.111951837452193
WDR41	-0.374306174620361	0.123151954643554	0.00237061875160157	28.9562335769522	-0.554609708143122	0.213072217277857	-2.60291893156527	0.00924338077999904	0.0701676607546678	-0.930846537822874	-1.02171721976642
AP3B1	-0.0768355210755892	0.0337768380178745	0.0229179836339455	146.528284232583	-0.0873734947736159	0.0658017522692838	-1.32782930181028	0.184234504537803	0.442034603826288	-0.274727643601069	-0.256887498657103
SCAMP1	0.183204760323374	0.256380301444836	0.474867342134395	16.4135777834969	0.366896390757474	0.397406626198069	0.923226656453917	0.355889100119504	0.625810862544943	0.298832604616612	0.486717341715875
LHFPL2	0.197389478823714	0.0623370464705749	0.00154291973851829	367.107092798197	0.261587242744846	0.105677582369611	2.47533333824704	0.0133111872299921	0.0900173709881194	0.33011925997702	0.314334371389338
ARSB	0.0407944810226321	0.0585169702055756	0.485715606900672	61.8437839384551	0.0902100337251829	0.120170626717804	0.750682893058575	0.452843520768505	0.703917074308336	-0.0152759431247474	0.0338030700294753
JMY	-0.444507218866195	0.621918393307825	0.474772432676059	4.39264724037491	-0.688669071749383	0.819416375559677	-0.840438502683094	0.400662568777604	0.66327067718843	-1.08568611939142	-1.24116208029992
HOMER1	-0.293544317751139	0.341886974104871	0.390560976946796	8.71549830119201	-0.426971668068871	0.528763516239457	-0.807490787385397	0.419383780090577	0.678550348466091	-0.752713402359283	-0.812783571646713
TENT2	-0.143861217938514	0.0402747945566595	0.000354277110367347	149.869467768498	-0.184387249912652	0.0822580715100637	-2.24157029854625	0.024989157381242	0.135605094337867	-0.422563490889209	-0.415691549292788
SERINC5	0.752180065711014	0.213370960097322	0.000423127561093891	20.194660726084	1.12160891864594	0.333406930563077	3.36408399415004	0.000767981666001127	0.0127226225623936	1.5537982416026	1.72212366448341
ZFYVE16	0.4502317225765	0.18667725306036	0.0158731647689268	29.9199270735804	0.635751537519518	0.295141231876427	2.15405869751774	0.0312355690251048	0.156330218011641	0.887803089984371	0.926812524907939
FAM151B-DT	0.30042071390719	0.346317003705292	0.385682798412585	6.930834867533	0.270482549150063	0.511949548774136	0.528338289969654	0.597264560208398	0.798130072087663	0.557371055163274	0.32889530335996
FAM151B	0.869865167689894	0.253152461712132	0.000590084314850376	3.67484669979728	1.31192409962207	0.49834356192349	2.63256957621434	0.00847416642574533	0.0668168842457945	1.81337147363956	2.03365496840168
DHFR	0.395152776571478	0.312924439591679	0.20667049119632	3.43716032858738	0.59024361837145	0.51253841469658	1.15160854571432	0.249481968146998	0.521500601101514	0.766317704057795	0.852319563715401
MSH3	0.142394050186146	0.0880085038809549	0.105671680533595	44.9282497435371	0.201926213042847	0.152927107110902	1.32040824453974	0.186698752438063	0.445280944606114	0.208818084903277	0.216673857494222
CKMT2-AS1	0.0628463173511259	0.202905448682317	0.756764740209301	9.98557368497397	0.214494789577718	0.349243235283923	0.614170205482553	0.539102859645855	0.761179281717265	0.0333628933285229	0.237247649959029
ZCCHC9	-0.443635674509577	0.231502967015764	0.0553233278494621	4.05399625057977	-0.504732790188451	0.453015999433334	-1.11416106896844	0.26521009364177	0.539200487497487	-1.08376378953227	-0.940072543781312
SSBP2	0.367214941778093	0.108528740034221	0.00071549118448241	205.536326756529	0.475953170765052	0.181964012938533	2.61564450617951	0.00890592270137388	0.0687499915222899	0.704696360731475	0.665234897186929
ATG10	0.0974207033425646	0.0648356604682958	0.132947636174756	60.4459059103782	0.167436776639072	0.112221057769105	1.49202636267761	0.135692234393706	0.372941876243484	0.109622207095373	0.160217304532099
RPS23	-0.810930589203152	0.263036844574537	0.00204956579546525	13.8405911080115	-1.08294417456844	0.407437004320448	-2.65794260974073	0.00786192797494534	0.0643187617420806	-1.89389121020494	-1.88656007878718
TMEM167A	-0.433299821522693	0.264178508230538	0.100968127382952	8.07185454732465	-0.66222062462732	0.429221318458152	-1.5428418770208	0.12286914604591	0.353352372849855	-1.06096641993704	-1.19786800792855
XRCC4	0.00211026348644295	0.115131283044882	0.985376238873674	45.3487485566242	-0.0419845377343032	0.199099316151784	-0.210872335203282	0.832986892024437	0.927597945752863	-0.100600144793804	-0.182589269280848
COX7C	0.281855817078687	0.385052027210633	0.464172161042007	2.5817284727525	0.543485292805697	0.698099299203349	0.778521470263481	0.436261654348518	0.690529684752223	0.51642321902109	0.775779783452883
RASA1	0.297717366641372	0.0641076254550168	3.41687445003397e-06	140.524676581218	0.450404742528019	0.11534309263886	3.90491300539548	9.42592868758278e-05	0.00287730788070531	0.551408392300199	0.623414086461673
CCNH	0.107489978819459	0.0849332563704831	0.205662865062178	179.395133208729	0.155390052175991	0.143725384230713	1.08115941388999	0.279626208283863	0.553149020445615	0.131831597543766	0.140497743745204
TMEM161B	-0.119659349217197	0.133723017530891	0.370878044972541	17.3404314284357	-0.14071023342957	0.250042235209484	-0.562745862960645	0.573607949299899	0.783017476798069	-0.369182415632513	-0.34419563484999
TMEM161B-DT	0.308752389817456	0.199465235900581	0.12164619215512	13.4225570575617	0.556809538063916	0.348533562650985	1.59757796015041	0.110136934689651	0.331796174316623	0.575747893080279	0.797590547458832
MEF2C-AS2	0.766804975168456	0.108717369397179	1.748535804043e-12	16.717671039233	0.980127727223965	0.260580151901984	3.76132917288588	0.000169012831961061	0.00439984491898631	1.58605580821284	1.4905298430261
MEF2C	-0.0521921999455634	0.0621973725664068	0.401391683639929	772.083821552856	-0.10912622925752	0.114612320682422	-0.952133493221006	0.341029284749952	0.611465571383967	-0.220372874762159	-0.292495050838707
MEF2C-AS1	0.242426320352502	0.0830400523422908	0.00350716848892939	108.024376593079	0.31018936295054	0.142143955930992	2.18221985534953	0.0290933105947462	0.149112609744944	0.429455185423742	0.393892301572386
CETN3	1.20432583881944	0.31343760251596	0.000121879532852323	2.80176844042729	1.66881368223981	0.55416013198262	3.01142862130715	0.00260021527653993	0.0304497912429601	2.55107774176115	2.61785574764326
LYSMD3	-0.219912597677075	0.157438461088263	0.162468840407837	6.50619985186832	-0.1967769476935	0.319366561227189	-0.616147623399804	0.537797093161706	0.760310707730013	-0.590306918966887	-0.435972531004411
LUCAT1	-0.707673115760138	0.508566955853454	0.164072550755335	2.99623836340626	-1.01030805151155	0.805795242183933	-1.25380245330479	0.209913817282723	0.474738352264798	-1.66614041029159	-1.76766033567987
ARRDC3	-0.447306991903828	0.371711406748659	0.22883250956106	4.59233485875887	-0.70536469184997	0.593893939369461	-1.18769471296316	0.234953707506556	0.503543477107168	-1.09186146464861	-1.26849152544971
ARRDC3-AS1	-0.069797354135337	0.129551459043705	0.590051348266836	27.3609326156712	-0.00186057136139281	0.21870613631137	-0.0085071749369845	0.993212338334634	0.997167700822237	-0.259203845689717	-0.116909424412908
ENSG00000286121	0.181492830596131	0.227934690810404	0.425887166669319	4.18620051691459	0.242120069914586	0.436030977042563	0.555281809464081	0.578701919098325	0.786377926944958	0.295056671003534	0.282468107729719
FAM172A	0.0631380394081959	0.0484312667109648	0.192348587877549	156.768705655795	0.0763695767172178	0.0870729692302273	0.877075599837316	0.380445576812119	0.64848931700359	0.0340063327778402	0.011147307118701
ENSG00000287180	0.183137379101373	0.264092760357948	0.488021838016419	2.45446874568263	0.362496660294621	0.581362358880915	0.623529636477331	0.532936533141864	0.757497327522115	0.298683984602019	0.479515321567237
POU5F2	0.277596512942098	0.229400783167675	0.226242822494571	3.88504222603393	0.362297105969956	0.421231416931419	0.860090419202852	0.38973920207712	0.654958232953059	0.50702864551627	0.479188666496177
KIAA0825	0.0555406646094703	0.130566723413869	0.67055861258346	18.5533319032908	0.0502803655898864	0.239880062167781	0.20960627213244	0.833974983936248	0.927714856724252	0.0172491128889941	-0.0315587235773804
SLF1	-0.0389816157255403	0.27657042386632	0.887912257149741	6.28985301486318	-0.0706791060699834	0.46823379033381	-0.150948324382132	0.88001647984805	0.950733733110049	-0.191234827673554	-0.229560069209351
MCTP1	2.1353840819741	0.973973661059779	0.0283473608223259	4.61705516425833	0.756242293905295	1.2979699360659	0.582634676576131	0.560139256473318	0.776554443525146	4.60467495437759	1.12404661971023
SKIC3	0.164092666193956	0.067509947971006	0.0150720055215866	47.7836641676792	0.24628088456864	0.144102686518749	1.70906518482289	0.0874388756636381	0.291361540472227	0.256677837694134	0.289279041087172
ARSK	0.569772021445471	0.292738341586364	0.0516124036435425	4.80699640622857	0.937394329564151	0.488666874697697	1.91826861631259	0.0550769596833241	0.222631761082804	1.15146825417526	1.4205785599727
RHOBTB3	0.361890540564663	0.639810822721336	0.571651339392739	4.64122150639411	0.0718319493486885	0.808532365858474	0.0888423919460783	0.929207166972042	0.970752961787586	0.692952546022629	0.00371956034851299
GLRX	-0.129393946895772	0.14926860139559	0.386022514328918	27.3571622778174	-0.165308773635083	0.245759441730498	-0.672644649870103	0.501173388640499	0.737595988036114	-0.390653620904195	-0.384461551974441
ELL2	0.129217798958345	0.135839205594168	0.341474662686906	239.806633896736	0.17319313459566	0.2173830115794	0.796718811361214	0.425614356298318	0.681951084351545	0.179755764696041	0.169640019477059
ENSG00000251314	0.144108983088164	0.08594386254704	0.0935854343927229	38.7288391844449	0.18354682638427	0.157112261091194	1.16825272012178	0.24270484045634	0.512906955639446	0.212600642496533	0.186588216077718
CAST	0.0742947249993029	0.0474307752951947	0.117259153516586	68.5375864459972	0.139853450406763	0.120444418054026	1.16114513786791	0.24558288111999	0.516079655953933	0.0586141793872058	0.115065522401633
ERAP1	0.118250610660269	0.104752508401967	0.258958129350365	13.724012311763	0.209204310792607	0.2072104448846	1.00962241989837	0.312676223991784	0.584932283897928	0.155565884541115	0.228587543362045
ERAP2	-0.0044736754814818	0.125764019843608	0.9716236491035	15.4138659432123	-0.00753187473092551	0.216865380673281	-0.0347306458391008	0.972294523816446	0.989121499780091	-0.11512207058306	-0.126192911544963
LNPEP	0.11362345997335	0.063977262749209	0.0757333259238221	65.0582311581125	0.235925845527518	0.128126756148447	1.84134721442707	0.0655706928892963	0.244995022573892	0.145359966895386	0.272328639137839
LIX1-AS1	1.70089939988338	0.53770323546531	0.00156008679963048	4.9150495435544	2.25491488070619	0.686796703468788	3.2832348631223	0.00102623128449711	0.0157552815792986	3.64634980272772	3.57725830108013
RIOK2	0.130475162350218	0.280340415729876	0.641632946486366	4.23929286588558	0.188006813146653	0.48002539375413	0.391660140469465	0.695309345031424	0.856867694439702	0.182529079873455	0.193888871151144
CHD1	-0.185200856927212	0.0532203593176841	0.000501624590908613	98.6726028450029	-0.311831042126026	0.107332608585908	-2.9052777737759	0.00366927304710511	0.0386068571818849	-0.513744647408607	-0.624307228614253
CHD1-DT	1.33371495361185	0.350053625885684	0.000138949709333005	7.16031019623564	1.83975576367114	0.508268930407427	3.61965025522296	0.000295001473254459	0.0067243093021871	2.83646603775033	2.89767477863001
FAM174A	-0.300418797725867	0.256086907467068	0.240750623231193	2.96580519466031	-0.622228597653237	0.57702140550239	-1.0783457801041	0.28087947394923	0.554580659611217	-0.767876162603428	-1.13240413770196
ST8SIA4	0.0949590494590303	0.0504207382901213	0.0596552293531493	179.114965443719	0.113497505744847	0.0935355102210618	1.21341622530958	0.224970726005594	0.491498188171856	0.104192637473043	0.0719228694382064
PAM	0.26753886533049	0.519603605395634	0.606629667326553	5.46926107882825	0.594778928089454	0.726921566927744	0.818216098062991	0.413233804618338	0.673490957509982	0.484844902176332	0.859743516670055
GIN1	0.0991000863080241	0.357951983626645	0.781892970549979	5.83638767049756	0.136105011568523	0.549062105602418	0.247886368736359	0.804222326987236	0.914909142920998	0.113326353642744	0.108929616516745
PPIP5K2	-0.0593620053708979	0.0722340791667189	0.411190425532359	38.7767377965892	-0.118779425253311	0.146954876401063	-0.808271410668559	0.418934356709813	0.678166802514365	-0.236187022313854	-0.308296589739192
FBXL17	0.174617042147853	0.0626904583141569	0.00534642537554109	141.792759520095	0.257291320793654	0.107924997517829	2.38398264267877	0.0171264101354095	0.106475836517011	0.279891024712618	0.307302277784815
ENSG00000286503	0.575527841574164	0.257507819656078	0.0254178931531517	2.68741396425377	0.801259353516359	0.528197726155245	1.51696857793905	0.129274617562965	0.361443567343898	1.16416363199884	1.197736081619
FER	0.168919678943051	0.0499398454206741	0.000718389566316053	210.233239834714	0.236566529291375	0.0916120139646856	2.58226534985428	0.00981540844977014	0.0728362609982943	0.267324582943087	0.273377389149949
ENSG00000249476	-0.0642635129857971	0.301939062058996	0.831454855230645	2.70550536644394	-0.025661265215702	0.572794733510499	-0.0448001067650034	0.964266639993631	0.985442638091218	-0.24699807785155	-0.155869328465558
PJA2	-0.0047482631485605	0.156609936024034	0.975812610637534	45.2845251544608	0.0493857179354023	0.256751549981286	0.19234827575141	0.847469405746382	0.934586958334332	-0.115727717406852	-0.0330231929324752
MAN2A1	0.116904542055328	0.138745809236341	0.399462984825288	99.8487419144693	0.161034627633392	0.231521018018821	0.695550792802325	0.486710191492486	0.72643283118495	0.152596915891279	0.149737479342176
SLC25A46	0.169599569730878	0.138032274980092	0.219186171721787	15.5376146729478	0.268995094749835	0.2386191664018	1.12729877824184	0.259616178789876	0.532802697687877	0.268824190338255	0.326460454986618
WDR36	-0.151639579505201	0.155687233852954	0.330055857584388	12.0780654736072	-0.226576877687932	0.280801350638514	-0.806893831431788	0.419727653041732	0.678558534088744	-0.439719905914277	-0.484752722895688
STARD4	0.0521542630082026	0.348702907638157	0.88110666354196	6.11397368828157	0.0197655263512982	0.548846479493424	0.0360128507511634	0.971272112183986	0.988713934196428	0.00977986492272275	-0.08150916687936
APC	-0.0516418807423361	0.121947008973352	0.671946514923226	29.2789023348721	0.0156769947398119	0.219170635249047	0.0715287188085115	0.942976968786166	0.977357931512655	-0.219159058129198	-0.0882017784592905
SRP19	0.165788435214507	0.154254165641003	0.282475724529177	15.4465154359522	0.262936229940611	0.26189935141943	1.00395907250461	0.315398341279146	0.588301423180338	0.260418126295249	0.316542559605908
REEP5	-0.0477997012081645	0.191238447577433	0.802627426047855	12.0719149008151	-0.0456804759353498	0.324173334165819	-0.140913736945383	0.887938089921651	0.953753952895048	-0.210684519355971	-0.188639235663287
DCP2	0.131626629957777	0.0553464283568465	0.0173958916685067	61.7104366886936	0.209286304807511	0.113321700862467	1.84683342391332	0.0647712860819692	0.243050889410601	0.185068825036216	0.228721761253888
MCC	-0.177853948734883	0.27946308341958	0.524507247887802	5.26436685126009	-0.203511834587042	0.464036360167991	-0.438568724471002	0.660974063040974	0.836318822455936	-0.497539871503292	-0.446997022508063
YTHDC2	-0.114281290044868	0.0462248290604135	0.0134249689833886	71.2160850691404	-0.178518595770989	0.0875684034106192	-2.03861882617516	0.0414880848271849	0.186598991851846	-0.357320249751075	-0.406085014135579
TRIM36	0.216964616930065	0.147384158620456	0.140993148184645	18.6591590960798	0.259709111099515	0.28209730456015	0.920636627508573	0.3572401725643	0.627265552266494	0.373295344123569	0.311260014433687
PGGT1B	0.163549018713149	0.0664207560699872	0.0138042239479219	33.1473154980956	0.23968717802764	0.141050574339524	1.69929955372381	0.08926275663231	0.294570171731839	0.255478736607345	0.278485650954885
CCDC112	0.403203186606503	0.145513203541509	0.00559008240411637	17.0899672374716	0.537079718051398	0.261539482971276	2.05353207840663	0.0400210019000461	0.181515297141244	0.784074165299501	0.765294350576127
FEM1C	0.414982239682514	0.255618236342296	0.104494234814069	4.28427444804976	0.562510141216333	0.473932432698874	1.18689944474372	0.235267286381178	0.503543477107168	0.810054742499697	0.806921996080452
TICAM2	0.589915336704501	0.173931052048334	0.00069470085946786	19.3398004125769	0.760033929580186	0.287281111443794	2.64561051633527	0.00815436453727166	0.0653713910184624	1.1958975435059	1.13025323549213
TMED7	0.730313579980607	0.20194971742844	0.000298827920609732	7.00191559643287	1.39824151002783	0.412582138837019	3.38900155486415	0.000701476127458027	0.0119788614991941	1.50556822540777	2.1749499259381
ATG12	0.0910350220653614	0.119447636699514	0.445980447347429	16.7820145331815	0.13467162048196	0.227921886234988	0.590867435798215	0.554609246511286	0.772283713975032	0.0955375702126261	0.106583265626966
AP3S1	0.318425766743524	0.124576818650567	0.0105865000456404	16.3644765535873	0.473842987312153	0.248377495164271	1.90775330510022	0.056423108568694	0.224434588859696	0.5970840662338	0.661780689281828
COMMD10	0.00533979979178893	0.0557610503370103	0.923709454507654	184.078043958533	0.00394281448572155	0.103345911625001	0.0381516251946994	0.969566790291982	0.988221500860786	-0.0934768882161806	-0.107409728430593
SEMA6A-AS1	-0.0608998198011634	0.115136516704713	0.596850021123514	26.7898459147466	-0.0812519111876105	0.217995452702493	-0.372722963622999	0.709354643558541	0.863703151367262	-0.239578916914147	-0.246866937465864
DTWD2	0.126246698452911	0.123699736201677	0.307448787928509	18.109690644062	0.0983591291073144	0.222994838846876	0.441082536331052	0.659153245838096	0.835277915486139	0.173202529427227	0.0471425119863853
DMXL1	0.14794963108846	0.0879875821152081	0.0926691191079701	45.9109468143259	0.237479832500204	0.16841580496538	1.41008044078179	0.158515931940392	0.408330902927927	0.221071803227922	0.274872396211708
TNFAIP8	0.203913129361223	0.0724346232680107	0.00487569857893288	42.8708466395277	0.280101253274955	0.133775667589844	2.09381315990697	0.036276627406349	0.171356108608836	0.344508210032948	0.344640381722404
HSD17B4	0.584427176962873	0.141673261117871	3.70450898903877e-05	24.249929621266	0.938729062925273	0.251142611710481	3.73783268610525	0.000185613395600143	0.0047332022364006	1.18379253328698	1.42276341575898
ENSG00000229855	-1.51130032345653	0.569682397610967	0.00798077051574454	2.96265064456441	-1.94351359775248	0.891303592729262	-2.18052929844168	0.0292182494997015	0.149445184307069	-3.43866818268565	-3.29524599202683
SNX2	0.103069074344637	0.0472474265594239	0.0291483102176909	67.5852900517284	0.115422552300096	0.0984474065724649	1.17242857195163	0.241025033851408	0.510619156191174	0.122080588760495	0.0750740224906549
SNX24	0.0556089692853018	0.108624344437694	0.608694146653515	62.9105052966345	0.0979604921700163	0.173529393937338	0.564518148466479	0.57240155258042	0.78243780999971	0.0173997697280562	0.0464899740005581
CEP120	0.0142714727012694	0.112766942498612	0.899290844397037	15.7560292190951	0.0722797966860728	0.211504029795475	0.341741936340255	0.73254510944756	0.877661599363135	-0.0737766613767046	0.004452651971872
CSNK1G3	0.231700042192604	0.0810741214333579	0.00426482768932141	34.0743246607173	0.306205885290221	0.155667430211377	1.96705171322242	0.0491772492487946	0.207580663433239	0.405796670939964	0.387371655225187
ZNF608	0.13616423445611	0.602054949512461	0.821072475371466	3.66223751292983	0.120416435976309	0.869543749410315	0.138482320248947	0.88985924138421	0.954529914174382	0.195077234304104	0.0832486257213979
ALDH7A1	2.4188994036793	0.649595387650178	0.000196322931700424	3.42020117182253	1.89655231303429	0.668141288177003	2.83854978968439	0.00453190484693619	0.0444377158993334	5.23001314204574	2.99064635867111
LMNB1	-0.522138696729363	0.188952037953138	0.00572131607048215	10.6332577166432	-0.694669978894604	0.333674585666514	-2.081878598896	0.0373535600461111	0.174155309667516	-1.25691470549031	-1.25098510344528
MARCHF3	-0.0562821047792872	0.057081989268456	0.324139445559076	126.584272698836	-0.151437884666989	0.1100275306497	-1.37636356803398	0.168709101344282	0.422910817280376	-0.229393811130161	-0.361755974287089
C5orf63	0.0938590169437398	0.172092777017897	0.585479973332626	5.88651409294578	0.218472255298649	0.315831029357489	0.691737780619901	0.489102016343608	0.728486729914223	0.101766340596562	0.243758455224149
PRRC1	0.287412824014578	0.188448020728826	0.127219934864677	8.61378134218865	0.560526094302629	0.334105608789812	1.67769136331758	0.0934073663577844	0.302005592206404	0.528680082689865	0.803674263982093
SLC12A2-DT	0.0984157273901201	0.15502156229529	0.525525035511581	18.7864820660453	0.212371283643449	0.246263303092494	0.862374868592113	0.388481265444423	0.653723963280796	0.111816891075209	0.233771634177272
ENSG00000251680	-1.11049321676871	0.235445162749223	2.39855743281489e-06	32.6353924483287	-1.65987288407755	0.358626692124767	-4.62841422718216	3.68476419524715e-06	0.000245286638955211	-2.55462428624571	-2.83094797374868
CHSY3	0.291683959352667	0.118327251545256	0.013698971328742	154.456306931784	0.383942219621718	0.186636499099172	2.05716578201408	0.0396702817916018	0.180351418798826	0.538100751793538	0.514620051658451
CDC42SE2	0.0511327140006157	0.0397385816010849	0.198189387607902	109.186703642975	0.0927287222409419	0.0836694742693383	1.10827423084363	0.26774340095196	0.541706817554334	0.00752667591982709	0.0379259692824615
RAPGEF6	0.178298584542424	0.0562841740240696	0.00153582334670933	134.617824906064	0.244894697489231	0.106769540591239	2.29367566941957	0.021809135314212	0.124512226644905	0.288011252695354	0.287009959524113
FNIP1	0.285599534487988	0.100041522472851	0.00430625883901216	81.0182005014216	0.442046026650177	0.1662456908762	2.65899238843646	0.00783747336218532	0.0642689061210544	0.524680583899268	0.609731511886431
MEIKIN	2.98387692573175	0.929579904176197	0.00132772018783819	5.02996474559923	5.65102607273819	1.63156354156867	3.46356481299222	0.000533068157589945	0.00984017562025635	6.47616103129775	9.13643094552566
IRF1	0.0374748535420745	0.109109557951829	0.73125184362037	12.71345835025	0.0696422055369951	0.227500222197021	0.306119285794293	0.759513824404655	0.892887770008172	-0.0225979101349956	0.000135118259316728
RAD50	0.199942957331722	0.190741966016074	0.294529014275816	21.9711664486419	0.310227336806993	0.311111425134772	0.997158290386166	0.318687682918013	0.591442852064038	0.335751363430348	0.393954461852795
AFF4	-0.163571239006506	0.095899017124006	0.0880711652316829	47.0430250904982	-0.212281673537464	0.17598317005319	-1.20626122073663	0.22771678508205	0.495576283754212	-0.466037080885786	-0.46135257391161
ZCCHC10	0.0691318833113127	0.124075845034519	0.577408285336836	12.6074323436798	0.0660848777138479	0.238301955291213	0.277315717502569	0.781537691847013	0.90450242720595	0.0472267099376973	-0.00568795360245359
HSPA4	0.0456701304865859	0.186173097425795	0.806216376299662	20.4908487769464	0.107182865889299	0.29462286264643	0.363796838190138	0.716009723866486	0.867510314127948	-0.00452192185649136	0.0615862899920298
C5orf15	-0.326918557579947	0.0940396097289225	0.000508208655160586	16.629083739023	-0.544622122310646	0.190569582244331	-2.85786491158059	0.00426501921246605	0.0425170489650621	-0.826325602658816	-1.00536831043912
VDAC1	-0.57393079745974	0.268622020101382	0.0326326642452839	12.1364943188895	-0.760882489791835	0.418995694678195	-1.81596732247147	0.0693753849472675	0.253864090066777	-1.37115043078187	-1.35936988783148
SKP1	0.710607602600689	0.333633538234309	0.0331794915886179	4.73691121499143	0.902145203107385	0.5426808253935	1.66238636210011	0.0964353316058772	0.307437762657006	1.46210355440913	1.3628784528623
PPP2CA	-0.251308851925573	0.168189767608767	0.13512381688264	15.5711024504797	-0.315838516250966	0.288339736708021	-1.09536937175881	0.273354846754295	0.547624306128428	-0.659556357103919	-0.630867155327183
CDKL3	0.190638074627793	0.208908642508455	0.361483057071676	5.44320734348444	0.286175761845898	0.36082147180259	0.793122871585838	0.42770623852103	0.682980385301905	0.315227962961043	0.354583884737048
UBE2B	0.454006851038824	0.134969485748289	0.000768844662424603	22.9131779858697	0.650520186299554	0.236110612429501	2.75515013749664	0.00586652085649654	0.0525736855053666	0.896129736941741	0.950987666312622
JADE2	0.700840876037249	0.24064864028484	0.0035877863335953	10.1971711469488	0.93066413053768	0.387371359248871	2.40251146172055	0.0162829242808182	0.103236541767199	1.44056148376583	1.40956174214665
SAR1B	-0.242697865963371	0.197422933414259	0.218948234254444	7.06463512844154	-0.215979568051496	0.3755194045094	-0.575148888334183	0.565190606648167	0.778508412895678	-0.640563456391349	-0.467405742627841
SEC24A	-0.0787671594023639	0.0969804955776888	0.416679240564606	15.9032596777025	-0.212687045407103	0.202400648534765	-1.05082195608959	0.293340369773211	0.567832035244972	-0.278988179515779	-0.462016136463335
DDX46	0.193100305080952	0.0655054061358904	0.00319989231737501	44.7001586399674	0.236630251727678	0.132683023654004	1.78342522811913	0.074517109555547	0.265044120283115	0.320658804299489	0.27348169787387
C5orf24	0.0189353935321191	0.143498821762772	0.895019849352229	6.30631161337458	0.000947252993775479	0.327886259183758	0.00288896825421588	0.997694940039703	0.998707957128116	-0.0634896413234321	-0.112313232043741
TXNDC15	-0.117059071269106	0.351227411327162	0.738918637793304	6.11588868723265	-0.0540818670049829	0.548158436215185	-0.0986610137360954	0.921407424317422	0.967501596860592	-0.36344708856196	-0.202391666243055
PCBD2	-0.177835599289851	0.085698995878363	0.0379755238106859	22.8042267049837	-0.187047503876879	0.168243514345943	-1.11176650466461	0.26623855700122	0.540187390850923	-0.497499398880396	-0.420046180289531
PITX1-AS1	0.391991000863025	0.2195462796459	0.0741868074406015	2.98317899580791	0.363266174634249	0.447740872269296	0.811331279168457	0.417175451905463	0.676233642851833	0.759343904266499	0.480774957316622
MACROH2A1	0.0338210436352573	0.0723082631015572	0.639974719889311	86.3393096409823	0.0850616927874799	0.125855956965674	0.675865448392557	0.499126076476919	0.736314723228962	-0.0306569696999983	0.0253756321492588
TGFBI	0.146785172051641	0.275561353845657	0.594257248466808	10.0024633252746	0.246146526324473	0.416025904829592	0.591661537098987	0.554077257507399	0.772193792103707	0.218503403399233	0.289059106982163
SMAD5	-0.067117322968919	0.0809402907593091	0.406979824482574	27.5511707184957	-0.0595443886245908	0.160984664512946	-0.36987615438241	0.711474769466284	0.864526673197235	-0.253292610196615	-0.211333393719077
PKD2L2-DT	0.710888067150628	0.73514732570659	0.333543623488293	4.15760879655625	0.293568755642049	0.800116635739325	0.366907451400238	0.713688053102048	0.86605794198564	1.46272216363388	0.36668564659
FAM13B	-0.186273278360981	0.0717565689355022	0.00943419839245236	89.5566398592734	-0.271529891226738	0.130963806460206	-2.07332009175561	0.0381425000707823	0.176419549900024	-0.516110043648132	-0.558337346313391
BRD8	-0.281793747000979	0.425320698250609	0.507622539973878	3.70498151233241	-0.444276233935488	0.689741302662156	-0.64412009578191	0.519497560036546	0.749722364058517	-0.726795647464146	-0.841109814148845
CDC23	-0.484398726822514	0.269672142329482	0.0724546827341733	4.24680314046679	-0.725983510841987	0.501922408678052	-1.44640585534736	0.148063400508184	0.392731380461959	-1.17367319232532	-1.3022429452413
FAM53C	0.498844769673859	0.218154172657554	0.0222155826525995	6.05846762684218	0.69125260814597	0.3752669924983	1.84202880073206	0.0654709371872112	0.244831054167588	0.995026906270744	1.01766350596177
KDM3B	-0.270911886317323	0.0614516005074235	1.04069430666769e-05	47.3297093035648	-0.445050384766052	0.131273702891222	-3.39024781783476	0.000698294679906924	0.0119458268455506	-0.702793970949989	-0.842377039477051
EGR1	0.093892923289965	0.534548644775338	0.860569721399608	2.62983862276724	-0.201157940240015	0.899308240532495	-0.223680748350428	0.823005727006604	0.924490005030353	0.101841126442249	-0.44314387862614
HSPA9	0.00887782395218201	0.162554844826419	0.956445722041833	15.2579420894918	0.0483176024488705	0.28241956634109	0.171084472208683	0.864157345243349	0.942397960679614	-0.0856732125520944	-0.034771615777925
CTNNA1	-0.136923169410702	0.0541599512138582	0.0114673258428412	81.3153977080426	-0.191079406722737	0.101792675309608	-1.87714298834919	0.0604984988889254	0.232948400062663	-0.407260520078879	-0.42664609493848
SIL1	0.319547164007816	0.11510867774712	0.00550241587664999	43.7528092758741	0.467515572719859	0.18932006339945	2.46944546882724	0.013532264180639	0.0909110034014879	0.599557486466228	0.651423198574787
MATR3	-0.100455078541751	0.140548722062597	0.474772860533555	30.1745000947616	-0.0918544837670017	0.236998743937113	-0.387573715544143	0.69833152334817	0.858464775269532	-0.326824338660012	-0.264222532766274
PAIP2	0.887098865595897	0.138100927879161	1.33128266909926e-10	10.2010372804299	1.27960586895579	0.274476380690204	4.66198900516709	3.13167925051893e-06	0.00021898895781001	1.85138313858431	1.98075251212805
STING1	-0.898878279694901	0.154789122198073	6.3558369699074e-09	10.4023724030825	-1.27291558169994	0.270796813893536	-4.70062983163601	2.59360293793976e-06	0.000192610202678007	-2.08787384596139	-2.19752865137987
ENSG00000286403	-0.339742035895308	0.215280730149382	0.114534619485189	7.40548337813279	-0.591890985954219	0.37610929399035	-1.57372071206888	0.115552031307384	0.341136659452923	-0.854609826033765	-1.08274380224219
UBE2D2	-0.0968666370419984	0.0646778724071344	0.134216888401848	59.0661034812786	-0.136257799869487	0.123536456689005	-1.10297642915651	0.270037401323751	0.544444063431344	-0.318909459525748	-0.336907343787408
PURA	-0.234945324680806	0.149183112679765	0.115284418019513	20.4712051421487	-0.273147738158409	0.252755911024636	-1.08067794359826	0.279840397665343	0.553327349769657	-0.623463992114414	-0.560985637225228
CYSTM1	-0.337049386761503	0.203098029184551	0.0970069446487275	14.6949786167141	-0.492387854467405	0.349717651138834	-1.40795825679366	0.159143430948375	0.409439175828544	-0.848670759604364	-0.919864834116537
PFDN1	-0.397696712390648	0.149032658659616	0.00761861175400072	14.7332233143245	-0.546822722029523	0.274935979272832	-1.98890928526632	0.0467112167065514	0.201030303705643	-0.982438093474547	-1.00897052281287
ANKHD1	-0.00597946830809288	0.0391584445447444	0.878635387897227	87.6162982943237	0.00922807372042199	0.0842587335050792	0.109520679181176	0.91278952081025	0.965487493453719	-0.118443336437524	-0.0987581658359158
SRA1	-0.177303170085646	0.176464220824994	0.315015214171259	11.0104894178642	-0.312729627311038	0.296635461249765	-1.05425570494325	0.291765862580114	0.565813150509613	-0.496325041488998	-0.625778143403776
APBB3	-0.111077577122993	0.303489198048563	0.714363770885033	2.88033619132198	-0.0789024443486108	0.533543020337584	-0.147883940640227	0.882434362356596	0.952064222118639	-0.35025395075769	-0.243021041073825
CD14	-0.307933686104772	0.148635103375265	0.0382894456105656	59.9041422301663	-0.409819534082247	0.239203500149432	-1.71326729678382	0.0866633759294767	0.289667707494294	-0.78445144555861	-0.784706848400424
NDUFA2	-0.591730900174933	0.33227299276935	0.0749357090490142	2.96114839292617	-0.625617869277815	0.610908591114101	-1.02407770716874	0.305798573013775	0.579420555670878	-1.41041139172492	-1.13795211450088
TMCO6	0.190685223244389	0.189224037822096	0.313587946983826	4.26575651899185	0.350352853021376	0.37357855526839	0.937829134142006	0.348332226269693	0.619228563307415	0.31533195674267	0.459636843691945
IK	-0.274926432312293	0.256867780497806	0.284482810940809	7.99747340352397	-0.397633942008849	0.421713234948395	-0.94290126336089	0.345731408653068	0.617354500446671	-0.711648691399333	-0.764759972023191
WDR55	-0.286263446698957	0.182791299490825	0.117332901084636	5.04914121432888	-0.48427603334167	0.366900125774816	-1.31991242117724	0.186864259976302	0.445534995165002	-0.736654281882009	-0.906586407248586
HARS2	-0.0279060048905735	0.182331719619608	0.878358260674115	4.62255922542075	-0.0582378532876599	0.379001391048956	-0.153661318040221	0.877876786198052	0.9493238076281	-0.166805804348819	-0.209194695928171
TAF7	-0.00502497183099425	0.400343929902052	0.989985505284461	7.53660432106239	0.164253713403108	0.61834599880025	0.265633987640904	0.790521107333433	0.908148679336427	-0.116338042467749	0.155006874994802
DIAPH1	0.172629879219571	0.0868606232389938	0.0468741658247748	24.3780405367854	0.264899474636137	0.165375677099418	1.60180432384195	0.109198886626517	0.33014027824845	0.275508020447807	0.319756240074124
HDAC3	0.0384275136823431	0.176225512737635	0.827383342671397	12.6111352663014	0.0807653883229084	0.298103879216192	0.270930349968158	0.786444601805443	0.906526204463499	-0.0204966664985096	0.0183429123997725
FCHSD1	-0.0176147587456873	0.18981436491303	0.926062510940157	3.90154305611617	0.0175061335583286	0.365479776282754	0.0478990485776837	0.96179669764714	0.984186363708641	-0.144106822246604	-0.0852076189904697
ARAP3	0.677185554320716	0.183622787253138	0.000226097586042609	4.62156655215553	0.872696773246386	0.368358866870367	2.36914827288114	0.0178291042119144	0.109551422244352	1.38838590495776	1.31467363963674
DELE1	-0.105924299692786	0.0733703560037774	0.148825235051587	25.4326379692264	-0.117209049904287	0.154431627360353	-0.758970503048508	0.447870202031207	0.700553498693225	-0.338887576801692	-0.305726006154566
PCDH12	-0.0218020393923437	0.234698778540345	0.925988005808627	3.85569108477279	0.0674548073676464	0.464626615372605	0.145180678712414	0.88456822045644	0.952502512604574	-0.153342536475695	-0.00344548419389019
RNF14	-0.529793471444636	0.164726984157627	0.00129904267454092	9.73312275911383	-0.729585611429523	0.30548594227461	-2.38827883861732	0.016927493156564	0.105507732231544	-1.2737985300352	-1.3081393066725
GNPDA1	0.538731655208259	0.23031169912348	0.0193281110830127	7.79640544288727	0.686980824005647	0.403528161378809	1.70243588863368	0.0886736871803577	0.293840858937332	1.08300378371705	1.01067092409591
NDFIP1	0.366841020668103	0.112110761842695	0.00106740370561319	24.4385972575748	0.486254881972147	0.235066976892832	2.06858014851585	0.038585502372577	0.177289742316205	0.703871618181951	0.682098005576261
ARHGAP26	-0.207010122162149	0.0578322659980962	0.000344263044485565	727.608430524795	-0.289911938504076	0.097459125160443	-2.9747028616028	0.00293272471778313	0.0326457314153531	-0.561848454689155	-0.588427342958035
ARHGAP26-AS1	-0.0479775433293953	0.223077136872896	0.82971154260289	9.02326358843588	-0.029740408174201	0.38753397263273	-0.0767427123154085	0.938828225196729	0.974639618268819	-0.211076778473089	-0.162546571543133
NR3C1	0.0169150015831361	0.039121138657632	0.665468898906951	114.810632901077	0.0403315739829255	0.0843811881475746	0.477968785085006	0.6326724223135	0.822053683136218	-0.0679459374846325	-0.0478441297432529
PRELID2	0.275962374677293	0.0850090011543738	0.00116926898582649	37.7337124906158	0.388620567672329	0.148854363521916	2.61074353802945	0.00903456182959281	0.0689650217748997	0.503424293360745	0.522278147354838
LARS1	-0.243062928234826	0.167161765814532	0.14593018453784	21.7454623145493	-0.31805768220488	0.288189160203535	-1.10364207307537	0.269748432770253	0.544315216624668	-0.641368659361843	-0.634499759198761
RBM27	-0.329585446161757	0.0716649244998126	4.24567614613987e-06	30.5048858607519	-0.416982678448316	0.143702546083743	-2.90170696213913	0.00371135533039594	0.0388576875029433	-0.832207850088803	-0.796432364426371
TCERG1	-0.17032600943744	0.0684468021476778	0.0128303571676575	41.8782283466108	-0.24154390103214	0.132797863705514	-1.81888393602306	0.068929139119119	0.253004273088567	-0.48093580266911	-0.509252588194303
FBXO38-DT	0.853656553316194	0.291014368422321	0.00335290176200499	4.87174483281786	1.16466640684115	0.50296617201029	2.31559590217793	0.0205803428046577	0.120424479305158	1.77762079365479	1.79260545880006
FBXO38	0.122080734533109	0.0952911419766924	0.200146556718869	31.7751935433817	0.154713278441093	0.171167426155301	0.90387103385384	0.366063790176034	0.636806084962123	0.164013832633587	0.139389917228112
ADRB2	-0.240901895621776	0.221014118409294	0.27572010688103	6.2818186655145	-0.28097435780186	0.375270923443641	-0.748724029092165	0.45402355757955	0.704471722136878	-0.636602157821083	-0.573797211216809
ENSG00000289430	-0.0273872702367728	0.178997777171908	0.878395586397829	5.95980476181218	-0.0391752476063891	0.348220603440326	-0.112501234043443	0.910425991330499	0.96470312984694	-0.165661652468993	-0.177990677554507
PCYOX1L	-0.480345837965719	0.240287724563172	0.0456035465777415	4.10398016336018	-0.707898348660978	0.400435340946396	-1.76782185855004	0.0770906894669681	0.270193397264766	-1.16473390058868	-1.27263892665
CSNK1A1	-0.214260358082892	0.0406786479331603	1.38561371666782e-07	117.913860816714	-0.291521922398266	0.0813597868459676	-3.58312052796036	0.000339513852597572	0.00740023704638742	-0.577840004505848	-0.591062762682683
ARHGEF37	0.754614777752765	0.508025578336021	0.137441239375364	3.0976847422298	0.885082831247155	0.664226254551387	1.33250202800992	0.182695275495435	0.440611807688685	1.55916838670278	1.33494866330851
PPARGC1B	0.266684853057252	0.131903366120108	0.0431949591468563	21.6892562838537	0.376774477060242	0.244664386700989	1.53996452912744	0.123568999864945	0.35446705602633	0.482961242118806	0.502887008740517
SLC26A2	-0.22217677024367	0.139818239007094	0.112051369208221	10.0162457205446	-0.189220672919857	0.295340677589123	-0.640686120396529	0.521726633644405	0.750386687613439	-0.595300912098711	-0.423603490757994
HMGXB3	-0.075019284672233	0.0975913199706758	0.442066332240113	13.5949089750929	-0.0868815898356828	0.222854342233529	-0.389858187033392	0.696641414187049	0.857689908731428	-0.270721645004518	-0.256082288132477
CSF1R	-0.0879132011150857	0.0491381103755212	0.0735980311098801	250.57073860782	-0.113863629036182	0.087113552422944	-1.30707135536574	0.191188478612368	0.450275830374535	-0.299161230885885	-0.300249809669079
TCOF1	-0.343131167978958	0.165597424262126	0.0382579489991093	5.37445019569109	-0.520347684282785	0.3618895595772	-1.43786321133639	0.150472869739913	0.395807274055014	-0.862085096513721	-0.965632923635422
CD74	-0.316952693922182	0.102784186040503	0.00204463032559934	196.929256349467	-0.418544344954241	0.169688726624799	-2.46654184564475	0.0136424787062224	0.0913950671367907	-0.804344303444326	-0.798988692305108
RPS14	-0.735668033866363	0.204283618439254	0.00031674064646805	21.070266855279	-0.939427474834108	0.327389147400944	-2.86945209482958	0.0041118361349633	0.0415582156156773	-1.72788765995406	-1.65163428688258
NDST1	-0.0382347715525891	0.344996206591327	0.911753817139487	3.540482979554	-0.00229238053854551	0.616374877106503	-0.00371913363715733	0.99703256753225	0.998700543387595	-0.189587543926154	-0.117616262802322
RBM22	-0.204127587362621	0.254720433331359	0.422912311336366	4.47498068397726	-0.48747513657947	0.450881685524601	-1.08115976370229	0.279626052705064	0.553149020445615	-0.555490565187502	-0.911823093034393
DCTN4	-0.242661540285564	0.0534910249733687	5.71979955196059e-06	54.8586662342143	-0.344848621339708	0.111298347151769	-3.09841637512788	0.00194557869305343	0.0248515251726025	-0.640483334324615	-0.678354464635607
SMIM3	0.0773688601240227	0.155819554532757	0.619521537487887	6.1317155718959	0.0723119389821843	0.312816788512835	0.231163868556937	0.817187498549783	0.920693430096075	0.0653946739156047	0.00450526643682002
TNIP1	0.204899654050213	0.130029217535364	0.11507258843464	10.5011360213713	0.346463935925378	0.267420492496725	1.29557736092204	0.195121132937185	0.455694893597815	0.346684147324069	0.453270985710819
CCDC69	0.416477544169317	0.126621452434945	0.00100488778040514	8.86945711302433	0.493484212527847	0.266711258782132	1.85025639630368	0.0642766040197698	0.242148450446039	0.813352874650598	0.693931863300705
GM2A	-0.018466457495336	0.163594233093755	0.910125981189856	8.59322052096912	0.016268741078009	0.299562361891519	0.0543083616222135	0.956689487775588	0.982278510421209	-0.14598537945946	-0.0872331352465848
SLC36A1	0.386680799555251	0.19771118554341	0.0504903503990001	12.236181010368	0.570059351303607	0.33788065626058	1.68716184469574	0.0915722358743095	0.298976492610475	0.747631409710703	0.819279471979007
ATOX1	1.30843958006152	0.417051365448236	0.00170477631658767	4.07199314312152	0.602030903611252	0.574868955303307	1.04724893918409	0.294984779228619	0.569406875070599	2.78071717665339	0.871614442461165
G3BP1	-0.22750157089261	0.109002072440547	0.0368763223582244	24.6387021726184	-0.312637461590405	0.193412871817708	-1.61642531157423	0.106002389484831	0.324131149462074	-0.607045607826177	-0.625627275212504
FAM114A2	0.00965574596284429	0.186511948172241	0.958711864293465	6.92638179442983	-0.0367625362395778	0.349245462512597	-0.105262745505969	0.916167323480558	0.966510622061859	-0.0839573816849338	-0.174041254737967
MFAP3	0.0475697571891017	0.1636131058631	0.7712460499306	8.28294372187026	0.129432640794072	0.310373634544623	0.417022022453595	0.67666229961707	0.844175651820749	-0.000331992676464426	0.0980074590885802
GALNT10	0.0944353434155205	0.0837844607596496	0.259690729176213	101.398177834349	0.159089428918088	0.143358450093057	1.10973178640547	0.267114621306608	0.540777276440682	0.103037520401593	0.1465533387547
SAP30L-AS1	0.325774472324578	0.112511962465354	0.00378597000785835	11.5271923118366	0.454918924339547	0.205891958642692	2.2095031167731	0.0271396658613912	0.142934578863182	0.613292806566154	0.630803454659505
SAP30L	0.216541409077486	0.23261114488477	0.351897078449515	4.37451199691302	0.275632683497478	0.460077374531065	0.599100713827575	0.549105725694168	0.769406589461771	0.372361891815077	0.337325676913847
LARP1	-0.0217265652983232	0.0821168815454615	0.791332271016221	34.6684912780242	-0.036265080437831	0.163858168513163	-0.221319942526501	0.824843323081397	0.924642994982422	-0.153176066343193	-0.173226957876492
CNOT8	-0.0520926057911853	0.163120219374873	0.749460360380524	12.3822318552656	-0.0404258675872563	0.287663797648917	-0.140531648117205	0.888239949011737	0.953854804565906	-0.220153203995773	-0.180037846210983
GEMIN5	0.265808638560137	0.300608155132179	0.376568674361823	4.10915949025673	0.194240138112327	0.514689743669247	0.377392672967564	0.705881811160876	0.861665105876808	0.481028611521139	0.204092344380884
MRPL22	-0.150882065316888	0.240241779185258	0.529976050755649	2.62632227387525	-0.14284362214635	0.496094479052849	-0.287936327005835	0.773395478973527	0.901483191626021	-0.438049087748954	-0.347687827986105
HAVCR1	-0.347547520802304	0.223944166015693	0.120676995572152	6.07003481722163	-0.529187178779165	0.373486096567403	-1.41688588582751	0.15651629370795	0.405746836423585	-0.871826065904876	-0.980102495806761
HAVCR2	-0.193776531287418	0.0761951690400098	0.0109854808328157	86.9816765868132	-0.303630302901938	0.134250009052742	-2.26167808139702	0.0237172999092657	0.13220349153656	-0.532659662760121	-0.610883249662757
MED7	-0.603350513888883	0.249306792752116	0.0155157012305687	3.15106146142125	-0.811447436412313	0.509187853301151	-1.59361114204033	0.111023157363499	0.332895726930303	-1.43604030002372	-1.44214081378936
CLINT1	-0.0847782034479675	0.0644733031639807	0.188531745779993	35.9541624999113	-0.139164783352005	0.136293157120024	-1.02106948208304	0.307221520647714	0.58096766044317	-0.292246494328761	-0.341665852016403
RNF145	-0.108623841756229	0.0582543584050063	0.0622308349871145	85.0502417896368	-0.173684110974706	0.109270706555387	-1.58948465192426	0.111951016431275	0.334526118968065	-0.344841846685006	-0.398171334603373
UBLCP1	0.268902836076266	0.163967073462432	0.101009179704061	7.85621181117227	0.597360082919345	0.312404774617268	1.91213493344069	0.055858889160393	0.223846982658025	0.487853356848432	0.863968668471643
ENSG00000249738	-0.577471824021717	0.228005625960982	0.0113184981557972	123.921391749951	-0.856427176899728	0.38955726507027	-2.19846285435144	0.0279161388279559	0.145504140354634	-1.37896072872073	-1.51576918716493
TTC1	0.133769457882634	0.228813488723722	0.558801739676603	10.9083909877714	0.292662599601895	0.391466770232977	0.747605216728153	0.454698317183613	0.705084149986891	0.189795173238336	0.36520233889329
PWWP2A	1.06405630513373	0.312274760116137	0.000655762499648835	11.5452700957553	1.37705939948258	0.452894424065746	3.04057485875046	0.00236126985266175	0.0284898805900499	2.241690949356	2.14027644122679
SLU7	0.101456144691407	0.367943372076375	0.782748941181735	3.64096052878303	0.102015189205945	0.601490173945719	0.16960408270136	0.865321511540454	0.943006069287878	0.11852301557496	0.0531272009843317
MIR3142HG	0.619008083202306	0.184597786323238	0.00079859844247587	5.56225528100525	0.927244257660556	0.366197865167838	2.53208537203126	0.011338638086034	0.0803683863987379	1.26006622849903	1.40396367345249
ENSG00000254186	-0.0849482474833851	0.513112678097601	0.868507350307234	2.85158926789103	-0.572968829919218	0.761179354027756	-0.752738269748609	0.451607208085272	0.702907725988125	-0.292621553525887	-1.05176968912996
CCNG1	0.127656061038741	0.232876594492869	0.58357488964097	4.30829468955242	0.260588152154546	0.449275410724809	0.580018727786913	0.561901988597441	0.777668455758955	0.176311103030548	0.312698936986617
MAT2B	0.059235044821856	0.356780015887012	0.868135858452602	5.24087442027523	-0.0539191390270152	0.543299551917621	-0.0992438496161153	0.920944659727916	0.967501596860592	0.025397656723153	-0.202125293067251
RARS1	-0.350518993843845	0.0926924037227323	0.000155868187903272	17.195055468009	-0.440453231079694	0.195337273979851	-2.25483453365447	0.0241437167743509	0.133312280517742	-0.878380122861396	-0.834851852705936
PANK3	-0.0903106106212812	0.114885043681177	0.431811567130479	15.2651218919681	-0.12482482070703	0.244610949430572	-0.51029939991488	0.60984172309423	0.806819026217972	-0.304449099304021	-0.318192436821591
DOCK2	0.107345409553791	0.030308773105082	0.000397516183884393	332.74267509547	0.120012728576669	0.0659780001985798	1.81898099693013	0.0689143293108998	0.253004273088567	0.131512727007805	0.0825877877789574
ENSG00000289702	0.233239587700422	0.157320492822249	0.138187096295952	5.50748110956305	0.345388586746782	0.313103558383006	1.10311293979062	0.269978122189486	0.544444063431344	0.409192383707448	0.45151072186819
INSYN2B	1.16299647276424	0.317076824598516	0.000244579776258975	14.9768689851366	1.66678218373499	0.44867399519667	3.71490704069974	0.000203278409818921	0.00504509628514318	2.45991924383239	2.61453034094229
LCP2	-0.142910050331867	0.117832245350613	0.225196224345318	96.2836821800834	-0.204578091187134	0.186061920195232	-1.09951617704726	0.271542981757032	0.546189261378556	-0.42046553927329	-0.448742402499476
KCNIP1	0.0133391300641994	0.135562353422336	0.921615878432541	160.775752877108	-0.00197786800956097	0.215579164549778	-0.00917467146554545	0.992679773983525	0.996737473510342	-0.0758330915246221	-0.117101429998388
KCNMB1	0.439503835392442	0.147138075697289	0.00281714670764292	30.2770288131892	0.670112431598273	0.241971792767239	2.76938243063264	0.00561626697767969	0.051218183631487	0.864141026541597	0.983058663977082
NPM1	-0.330855342211963	0.14612477789817	0.0235619764263532	8.61105934111729	-0.630308341605398	0.345576603864132	-1.82393233383708	0.0681623026894149	0.251194100778289	-0.835008808039812	-1.14563005670555
FBXW11	-0.205627760720645	0.0561868440385171	0.000252497235811033	76.3294958396287	-0.2960775723568	0.107693703089111	-2.74925612049769	0.00597306934575167	0.0532793336427384	-0.55879943640918	-0.598520011045626
STK10	-0.150423795170451	0.0944468686799626	0.111231624884488	66.7071673120953	-0.193095892524304	0.153959122406309	-1.2542023460923	0.209768467356142	0.474738352264798	-0.4370382999682	-0.429946926999659
UBTD2	-0.24575040564323	0.166684705559464	0.14038930055352	14.9423540967876	-0.324459516060633	0.280922317503766	-1.15497949377512	0.24809882398739	0.519554030609123	-0.64729631872735	-0.64497906851251
SH3PXD2B	0.371142566010497	0.236637495031261	0.116787496910127	23.7386658019832	0.631674021683847	0.392745045456188	1.6083564362986	0.107757136900025	0.327095491604006	0.713359361392466	0.920137945305203
DUSP1	-0.131998688703034	0.402426290346062	0.742906278841867	30.6688170363387	-0.19284752967154	0.595014064419766	-0.324105834136202	0.745857910136229	0.885527175499452	-0.396398793726955	-0.429540376124581
ERGIC1	0.0413981008206304	0.0867019028347268	0.633023017570708	44.6536803315141	0.0397441652330181	0.167683137633128	0.237019451055202	0.812641700395061	0.917889420258087	-0.0139445635426823	-0.0488056726577649
ATP6V0E1	-0.0977008238680536	0.0615034240174496	0.11216364180182	39.9511168693174	-0.176797741733769	0.133244968026718	-1.32686242754262	0.184554195126812	0.442070019956132	-0.320749391402602	-0.403268108519756
BOD1	-0.100381456329135	0.335575054651643	0.764838832888499	2.47398453039031	-0.0115638467731166	0.643073746268677	-0.0179821472112861	0.985653095571005	0.994057969846324	-0.326661953146832	-0.132792939462985
CPEB4	-0.565531108432818	0.111604140575729	4.03508594985692e-07	116.437299846841	-0.80221837621366	0.176706186162745	-4.53984319187798	5.62960797452569e-06	0.000341339521493393	-1.35262357910599	-1.42703355254578
ENSG00000289085	-0.502237769106514	0.227876125860222	0.0275247182251933	11.7676851717959	-0.717772560222065	0.382061974753141	-1.87868096710183	0.0602880681572351	0.232605595226062	-1.21302004068794	-1.28880225102073
SFXN1	0.484389526180553	0.211979444619846	0.0223082653815426	7.74534430647751	0.831719688447798	0.359642788872825	2.31262717947031	0.0207431458581476	0.120728637497603	0.963143564961221	1.24759730556503
HRH2	-0.596683944782914	0.154510056356095	0.000112563611544845	34.0970002933636	-0.927728615012014	0.287255535017731	-3.2296283340711	0.00123951237423656	0.018240443233773	-1.42133612030737	-1.63248415374007
SIMC1	0.20078061930176	0.0927921899098364	0.0304822848839359	19.4373204896796	0.247410351138567	0.175227719136995	1.41193615003993	0.157968762325707	0.407578977398403	0.337598960290622	0.291127890934339
KIAA1191	-0.437760633372209	0.279930287776256	0.117859803474666	3.30286012222194	-0.542866877710089	0.493252743184731	-1.10058562311285	0.271077045534295	0.545571028617342	-1.07080545078986	-1.00249511011794
ARL10	1.10775859529977	0.345823909247589	0.00135888476769431	5.11559342471607	1.05738131347512	0.444176930793887	2.38054081643826	0.017287245775458	0.107192112963682	2.33808330926449	1.61698801800587
FAF2	-0.0373649534606943	0.112893811099101	0.74066387570562	20.8135972190285	-0.0254165432848353	0.199892600015021	-0.127150996499748	0.898820889606002	0.958639169273105	-0.187669021618735	-0.155468737499408
RNF44	-0.237247641616725	0.125544938950221	0.0587923699593671	9.52915780309298	-0.234266235692055	0.236041047177518	-0.992480920133657	0.320962982332646	0.593252049150444	-0.628542118726711	-0.497339610147837
TSPAN17	0.0227757244015527	0.219449237851154	0.917339300518041	2.98156757933428	0.510681115716688	0.480329088926381	1.06319006591533	0.287695766517479	0.56127345028645	-0.0550191800746574	0.722081870285424
UIMC1	0.0982970783839298	0.0599154416561887	0.100881151720443	42.5171470531366	0.114143873577844	0.119157858361786	0.957921492943265	0.338102347617056	0.609839124403872	0.111555191798947	0.0729809238340342
ZNF346	-0.107414282427649	0.124172327923996	0.387015721273163	9.23799207438039	-0.0320994747385107	0.245434855578301	-0.130786129227151	0.895944496012832	0.957334148628289	-0.342173970981279	-0.166408181946675
NSD1	-0.0300720188623891	0.0490638194457865	0.539931628471013	96.8213603048901	-0.0568650595266626	0.094262894902385	-0.603260271027638	0.546335558101684	0.767433232641369	-0.171583293069543	-0.206947538196555
PRELID1	-0.0945507013642691	0.382308587295958	0.804664343498547	3.83702179713292	-0.0231282955757107	0.634100642264582	-0.0364741715023532	0.97090427315687	0.988713934196428	-0.313801294609803	-0.151723052111331
LMAN2	-0.130278330293822	0.0937835868860812	0.164790835970039	14.7922375049674	-0.0594472656212689	0.210531275855853	-0.282367859025238	0.777661457430417	0.903677810075	-0.392604269313649	-0.211174410837574
GRK6	-0.681898192744033	0.238057490757428	0.00417765051781338	2.73921758078345	-0.983286554807124	0.464862526879504	-2.11522008755505	0.0344111936564431	0.166043229255561	-1.60928971330197	-1.72342822524614
DOK3	-0.46799265791748	0.115954517466869	5.43697655526951e-05	19.8596206619884	-0.680580665519285	0.206553046841925	-3.29494372474754	0.000984413915584565	0.0152107827601615	-1.13748699492996	-1.22792198181403
FAM193B	0.121926333387572	0.0742725390522675	0.100671438708012	25.5807688737881	0.150277519864568	0.164704748117142	0.912405510967342	0.361555289539933	0.631831388871317	0.163673276320993	0.132128921830247
TMED9	-0.197649378143213	0.124875867143893	0.113474623708738	11.0915302424705	-0.341886267068348	0.263792045550173	-1.29604464135868	0.194960105436458	0.455540929288114	-0.541201843194508	-0.673505318686812
B4GALT7	-0.495315188284068	0.18230190431854	0.00658756095116422	4.31481530129118	-0.6441815104733	0.373833984206765	-1.72317536042151	0.0848568180686038	0.286646092065312	-1.1977511863648	-1.16833936641341
ENSG00000291283	-0.21076135515975	0.148284798563329	0.155221389935198	6.85388089411505	-0.380853909914754	0.26939264183809	-1.41375023206333	0.157435250792126	0.406311881085283	-0.570122396394077	-0.737292350936674
ENSG00000290968	0.0297398907579761	0.122060138888539	0.807502294547499	15.9975508821969	0.0282605854297104	0.217800439633228	0.129754492127292	0.896760668458911	0.957744392846864	-0.0396586022344454	-0.0676034089782469
ENSG00000291113	0.20651025020203	0.18406298368466	0.261881884738776	4.80705341987038	0.41049390697551	0.390048234040493	1.05241831945557	0.292607667366017	0.56687188136834	0.350236573600665	0.558083120343418
RMND5B	0.123562918024818	0.190370059988742	0.516295090086697	5.13717232100434	0.112303071142576	0.387641957825716	0.289708244619555	0.772039448409953	0.90108892735957	0.167283024340485	0.0699676719222639
HNRNPAB	-0.332163936135471	0.148610966448045	0.0254092098825323	6.56909223928437	-0.463807676186004	0.310869488933437	-1.49196911468308	0.135707242232232	0.372941876243484	-0.837895120312454	-0.873081281903018
PHYKPL	-0.186652045371123	0.072197873060157	0.00972986625768717	45.8507131142743	-0.25723945702039	0.139625600795942	-1.84235165724613	0.0654237282022653	0.244831054167588	-0.516945474602079	-0.534945005360724
CLK4	0.0312429333108937	0.228474991129043	0.891231941337226	14.3305938681776	0.0382943809638051	0.374432914608051	0.102273009315676	0.918539978395803	0.967415676454682	-0.0363434025465535	-0.0511788579258638
ZNF354A	-0.163463391906854	0.136612546981716	0.231483001456664	9.76579656223732	-0.180827094249242	0.271784641842659	-0.665332275669666	0.505837991244239	0.740175340785063	-0.465799206934439	-0.409863848474147
ZNF354B	0.102889407131095	0.19632227750959	0.60021996544966	6.40676208789746	0.15275768765556	0.400583844515643	0.381337614451885	0.702952746166884	0.860766325128616	0.121684304111665	0.136188765621483
ZNF354C	0.0291988921007346	0.287338508320899	0.919059539084422	3.77511579222493	0.150055043488307	0.526612058792521	0.284944184210994	0.775686904396641	0.902926685049729	-0.0408518609190751	0.131764745124888
RUFY1	0.113211809175857	0.0860014813250369	0.18804193207793	26.2109886163433	0.185091800509415	0.165571340104226	1.11789758054082	0.263610738510852	0.537431554572029	0.144452005512177	0.189117219813825
RUFY1-AS1	0.550500573747157	0.235890077705765	0.019610569926823	2.59282498465158	0.760631797418868	0.523535848529543	1.45287433430826	0.146258648203284	0.390403413147801	1.10896200758187	1.13123189913
HNRNPH1	-0.148961473133465	0.0692486075885976	0.0314674034554359	80.813407468985	-0.201649828172764	0.124315449997805	-1.62208179414806	0.104785835789906	0.322952334822143	-0.43381291586234	-0.443949061314589
CANX	0.124320114491049	0.20019890927494	0.534610824282592	20.5732887924829	0.247245199417125	0.313563581050454	0.788501007001008	0.430403709786252	0.685041957094583	0.168953141719164	0.290857550277008
MAML1	0.0846099637117215	0.0988374710574821	0.391969302992286	14.7661576269098	0.0724882562495669	0.195231596893589	0.371293670711901	0.710418811623477	0.863703151367262	0.0813660809175777	0.00479388423351531
LTC4S	-0.738212057197441	0.159268506521191	3.56910076726359e-06	17.7047184612857	-1.05420540977986	0.27335299179167	-3.8565716909486	0.000114988384712316	0.00329816983695804	-1.73349890850907	-1.8395169326668
MGAT4B	-0.0521818523498905	0.242703758733805	0.829765570315735	3.15068636118768	-0.273971875606148	0.477308529666063	-0.573993252954909	0.565972366998416	0.779166222137015	-0.2203500514922	-0.5623346867986
SQSTM1	0.29674197859737	0.207571352715321	0.152834660246898	17.4728764630034	0.403808421396691	0.339402660564304	1.1897620976963	0.23413991064125	0.50247767561451	0.549257018652943	0.547139494989865
MRNIP	-0.100689697645502	0.284967180040022	0.723835154739733	5.21830389811832	-0.198986558866609	0.473183287012877	-0.420527445343169	0.674100184198329	0.843364624011714	-0.327341828452977	-0.43958949443518
TBC1D9B	0.0547290094514374	0.155063327650265	0.724128787773216	20.705621715436	0.101074629995679	0.261655676963285	0.386288695008372	0.699282872073271	0.859083087261084	0.0154588781938	0.0515875779459405
RNF130	0.183195297475195	0.0571387958741962	0.0013452591345639	214.184584744899	0.257765969803679	0.10313123738229	2.4993976252625	0.0124404637696688	0.0859073788452808	0.298811732798135	0.308079241683534
RASGEF1C	-0.0723528451687448	0.1791369124123	0.686288529604506	167.015845128593	-0.153482625555487	0.272603340627165	-0.563025475778754	0.573417536497326	0.782987631931544	-0.26484038808828	-0.365103057750961
MAPK9	0.166991163881739	0.169257336140008	0.323833334395606	16.489114917294	0.257477990253469	0.29722523214171	0.866272316109118	0.386340844083749	0.652285709657955	0.263070935887689	0.307607841323781
ENSG00000248367	0.906140193676765	0.339263989229866	0.00756481765063085	4.34380573173756	1.4670904605835	0.552059649769345	2.6574854025221	0.00787259997561104	0.0643194022462868	1.89338181971825	2.28765035913528
CNOT6	0.163850431500113	0.139779874400108	0.241115439654771	17.3989208971009	0.221899269058368	0.243692286763027	0.910571573708234	0.36252115387514	0.632941981797675	0.25614355050455	0.249368212993527
MGAT1	0.191108447503232	0.110456872663574	0.0836010706683484	51.1660411085007	0.324966922390794	0.193018608038454	1.68360411306071	0.0922582033155648	0.299909021540529	0.31626544523779	0.418082029042049
HEIH	0.525393886878277	0.278324431508893	0.059065822526206	2.77967227254106	0.375033384868515	0.464801867044908	0.806867208285719	0.419742993007296	0.678558534088744	1.05358521182174	0.500036974823366
LINC00847	-0.271965968712812	0.266076352606579	0.306716981266965	2.70405101112252	-0.680979252121184	0.564056990246834	-1.20728802921702	0.22732123916561	0.494827873484786	-0.705118917520367	-1.22857443740468
ZFP62	0.149143720513403	0.18411110096439	0.417897320190485	3.67063502368385	0.306480725299892	0.413094036814742	0.741915152450719	0.458138744642422	0.708023009854942	0.223705557595822	0.387821547168345
TRIM41	-0.0650619962310526	0.214687669357931	0.761848569852998	4.59719427185388	-0.148251327966529	0.406956761232432	-0.364292578694511	0.715639541052025	0.867363538045462	-0.24875925979568	-0.356539826217281
RACK1	-0.559091676657307	0.122220536856981	4.77473698858014e-06	18.6738092356764	-0.779203803420094	0.230241982972442	-3.38428202085698	0.000713646596054864	0.0120794573414961	-1.33842038694025	-1.38936046816686
CTC-338M12.4	0.0974598571951425	0.163514630430566	0.55115423763232	5.13018100406957	0.115917444515845	0.385340523555523	0.300818204756351	0.763553125633257	0.895877396640123	0.109708567151909	0.0758841229591534
TRIM52	0.151523864431084	0.187792220197408	0.419741520297603	5.39325224420217	0.302396359535056	0.364073340025632	0.830591878860909	0.40620422408413	0.66875846495026	0.228955344009198	0.381135754758762
DUSP22	0.186223514712987	0.08213932311756	0.0233800616430279	24.0547667614255	0.310775692690451	0.172339128702075	1.80327993434209	0.0713442622931584	0.258991296994489	0.305490948115164	0.394852078230579
GMDS	0.00248134173538267	0.0579864268949188	0.965867526047182	91.0949395275508	0.00303063512107315	0.114052690639265	0.0265722369554497	0.978800917138019	0.99157246479477	-0.0997816726270112	-0.108902895845924
GMDS-DT	-0.196058621570667	0.0527238631215853	0.000200335036038892	123.376313208086	-0.251295010370508	0.103594854232075	-2.42574799909996	0.0152768740428391	0.099087646127555	-0.537693176269159	-0.525214403700826
ENSG00000286512	0.291814238768143	0.224512142883677	0.193679671834932	3.64443081269844	0.352428087992808	0.435717991783166	0.808844469677518	0.41860461344535	0.677862102232328	0.538388103789453	0.463033843622644
WRNIP1	-0.26604688751944	0.228552601954876	0.244403339673902	7.6064968657061	-0.322789896694761	0.412808131503513	-0.781936866212175	0.434251677688657	0.688649407756552	-0.692063441421715	-0.642246030110478
SERPINB1	-0.309904281872282	0.13660082289198	0.0232874688277962	13.9897553712582	-0.481534848439417	0.252653472209331	-1.90591027397578	0.056661847860932	0.224804084701975	-0.788797908312262	-0.90209929853503
SERPINB9P1	-0.0802542090314159	0.159138560524906	0.61404778289968	9.89457370154568	-0.231077116438755	0.278172615736093	-0.83069685284184	0.406144904700019	0.66875846495026	-0.282268104263447	-0.492119267376254
SERPINB9	-0.384008222122707	0.0927036417667272	3.43809003596268e-05	105.945955465218	-0.605777519258834	0.156296991271448	-3.87581049597271	0.000106270369827481	0.00309443812445979	-0.952245948497744	-1.10547498850438
SERPINB6	-0.0606364212009067	0.0511144878997816	0.235509220523616	63.7885842515887	-0.106466534878662	0.108002131593148	-0.985781792527295	0.324240202315489	0.596488005773091	-0.238997949358925	-0.288141335840144
NQO2	0.750021184618322	0.26279791565763	0.00431746342956803	7.91252755041189	1.09319250511271	0.411426759714915	2.65707681695329	0.00788214804145519	0.0643194022462868	1.54903648558259	1.67560818255872
RIPK1	-0.191714444003247	0.0947879470352916	0.0431183859995668	24.1752431084968	-0.26495836253431	0.178146928121262	-1.48730244932406	0.136934947919585	0.374917633915297	-0.528111400897794	-0.54758025961233
BPHL	0.340634551131693	0.264975760727037	0.198606795716228	4.32136161914933	0.587786864596761	0.467544835059828	1.25717753789655	0.208689355061441	0.473754507461755	0.646069076624356	0.848298046866828
PSMG4	-0.447728531032507	0.323668719909489	0.166575179437802	5.40077769844434	-0.627961568489251	0.50207735500725	-1.25072673010752	0.211034194721227	0.47636842257996	-1.09279123632083	-1.1417885697305
SLC22A23	-0.941820089196066	0.374412640716042	0.0118877104758905	22.4887169831722	-1.42475566446486	0.62237119011568	-2.28923781674412	0.0220655384716918	0.125676491414273	-2.18258884466814	-2.44607918070811
PXDC1	0.0276595767474723	0.125201286516711	0.825154049424586	9.73263231820931	0.0134738887480963	0.239940754085617	0.0561550654428987	0.955218277224563	0.982006109915362	-0.0442470660440374	-0.0918080934087818
PRPF4B	0.234805265192356	0.0922488139211422	0.010916911388898	50.7286363146844	0.328958818767359	0.158504204563017	2.0753949062378	0.0379499499003349	0.176058363218019	0.412645734727033	0.424616456179809
LYRM4	-0.0417322373342972	0.132362071813887	0.752542625752284	31.6243501371229	-0.0975895342601189	0.222505909530014	-0.438592999467975	0.660956470430568	0.836318822455936	-0.197301761627725	-0.273610369033429
FARS2	0.0347882196127038	0.079094787059134	0.660060609399473	99.3114033037837	0.044760333421641	0.12868747350927	0.347821992312381	0.727973872246601	0.875109470371334	-0.0285237090731828	-0.0405945913953031
F13A1	0.183950010682547	0.416738748691297	0.658920789999066	37.1380765640696	-0.0143678743684397	0.632488637760324	-0.0227164149846503	0.981876481950173	0.992491062288716	0.300476372953933	-0.137382916828498
LY86-AS1	3.8317714873352	1.13551641802145	0.000739566987935391	2.60486787802256	3.3404384625404	0.840447108704055	3.97459688771047	7.04985592958199e-05	0.00230503821861418	8.3463275016592	5.35417685875037
LY86	0.11720902071127	0.0711614780062038	0.0995405246839467	165.762129046766	0.151331145834854	0.122683822226377	1.23350530728996	0.217387297847866	0.482746943296838	0.153268492050709	0.133853626452768
ENSG00000226281	0.878263933688368	0.283703133725135	0.00196339238752758	3.23794145638929	1.60016741057325	0.508866721957939	3.14457075207506	0.00166330685514664	0.0226041309736896	1.83189628942922	2.50548708418863
RREB1	0.01666667252962	0.0406551908244448	0.681841235784011	139.064824859827	0.0227431571254005	0.0884505277736565	0.257128563252894	0.797079528359303	0.911277392762662	-0.0684936667549136	-0.0766350144713099
SSR1	-0.201761412436495	0.124233425965441	0.104364936859422	25.5053097173285	-0.232517497682931	0.221233892114523	-1.05100306042877	0.293257184242564	0.567785736670121	-0.550271589609358	-0.494477060616058
RIOK1	0.0995752733865866	0.137218670655794	0.468041987943881	10.7517443977309	0.115593099816968	0.260340163637201	0.444007940234892	0.657036843208403	0.834073413310239	0.114374454411071	0.0753531956498256
SNRNP48	0.512965117412321	0.147804842684029	0.000519380278355724	14.9242940935134	0.841205865073903	0.260735379204701	3.22628201680861	0.00125409719669735	0.0183704145938236	1.02617158166573	1.26312544661175
TXNDC5	-0.317846958010004	0.256341832154335	0.214999800087681	6.13985354361733	-0.365072900362782	0.441015975937451	-0.827799717655943	0.407783934629845	0.669821460107142	-0.806316745288428	-0.711460052863251
BLOC1S5	0.260530962195384	0.145138959803653	0.0726465326545232	9.23416241037099	0.408516679265796	0.285189604370331	1.43243888629026	0.152018256418184	0.398232129200493	0.469387855906298	0.554846550757159
EEF1E1	0.0462156968959759	0.294759763718474	0.875409515859545	4.60460716991013	-0.0107203118565986	0.508491700558315	-0.0210825699708134	0.983179788954006	0.992503938691189	-0.00331858826715072	-0.131412137726121
SLC35B3	0.0811758026074484	0.267949243910312	0.761926318934908	7.50851611890383	0.117667353789919	0.428897508293332	0.274348420111231	0.783816877507246	0.905458300557026	0.0737914917624292	0.0787485897615127
HULC	1.42470436719259	0.351353647988878	5.01554740370777e-05	9.89633337261525	1.37230734833305	0.457389059460472	3.00030645672154	0.00269708097211144	0.0309919066571147	3.03715767812925	2.13249769922993
GCNT2	0.05043330048986	0.0543060321566337	0.353051373254843	67.7652989606565	0.0784709666110946	0.115386502052075	0.680070590715019	0.496459764940477	0.73430362021457	0.00598400805053507	0.0145871206444662
PAK1IP1	0.238007024774589	0.246453347190382	0.334180047429545	5.84921302370142	0.402788015914553	0.422960531126097	0.95230638859414	0.340941618773414	0.611465571383967	0.419707725318797	0.545469169749674
TMEM14C	0.22925538822896	0.274711607562169	0.403981752931062	4.98570339603574	0.371082584293691	0.487411301649789	0.761333565794743	0.446457856890829	0.699747534526743	0.400404597347941	0.493569818350176
TMEM14B	0.145376737774584	0.11674598693037	0.213043653431156	31.2198019766326	0.15895169787781	0.20307441333375	0.782726367484689	0.433787814942203	0.688027693236143	0.215396877328729	0.146327883642041
MAK	1.12447769664834	0.209157325553766	7.60620055440786e-08	5.29719419440223	1.51439039002952	0.404575370915792	3.74316011031903	0.000181720355005494	0.00466724128941724	2.37495994955988	2.36507670326602
ENSG00000247925	0.362631379288547	0.166281366649401	0.0291959987812928	6.77032351489773	0.594898089656227	0.353793165857277	1.68148553184946	0.0926686443821541	0.300733608801164	0.694586583795832	0.85993857498376
NEDD9	-0.0443045578467357	0.115201480117262	0.700546217432084	35.4229842946172	-0.0684163184370882	0.184152270523813	-0.371520363243314	0.710249991857631	0.863703151367262	-0.202975424122137	-0.225856060006562
TMEM170B	0.18594709078645	0.100008792777528	0.0629835754183437	20.902966169367	0.261578675457716	0.19653129075026	1.33097724265249	0.183196499153143	0.441131870852783	0.30488125112874	0.314320347399677
HIVEP1	-0.156145449086521	0.224644532780607	0.487006486562065	13.7234802844983	-0.299985209420317	0.35910288966338	-0.835373977919031	0.403507176574418	0.6667124442192	-0.449658318769373	-0.604916512172825
PHACTR1	-0.555768079687547	0.199297708257928	0.00529310796270337	23.5748975978694	-0.783612366514182	0.32914899244965	-2.38072236126942	0.0172787292546663	0.107192112963682	-1.33108966458948	-1.39657694665304
TBC1D7	0.255563854523071	0.200664158872001	0.202808778533921	5.38928844990543	0.453995855509592	0.39421220143837	1.15165348473002	0.249463493709608	0.521500601101514	0.458432108996129	0.62929246202756
NOL7	-0.265447673188758	0.176444607455011	0.132471979037332	6.56484595496155	-0.34550217629059	0.40720756851642	-0.848466980978175	0.396177953698553	0.659722717961436	-0.690741778799321	-0.679424283790265
RANBP9	-0.226258983676421	0.0583558368469896	0.000105652602970603	101.359073877485	-0.324532696012797	0.104457998738855	-3.10682475187112	0.0018910846933913	0.0245482267787109	-0.604304883857124	-0.64509885846201
MCUR1	-0.513721504715615	0.210727464778299	0.0147749898204687	3.6126842734391	-0.830106544755473	0.408461130677392	-2.0322779388551	0.0421255265434495	0.188228798640973	-1.2383492481899	-1.47268433807514
CD83	-0.380686411851531	0.256647105299801	0.137992900606201	31.3812592505805	-0.336921984456611	0.389709933974173	-0.86454553780746	0.387288275934176	0.652633541503853	-0.944919166995211	-0.665379170120413
JARID2	0.0476443190224015	0.0828384658148227	0.565191688331529	85.3315695997329	0.0642190591322932	0.149534554524592	0.429459661256637	0.667588743937418	0.840305932839129	-0.000167534680245997	-0.00874215502036152
DTNBP1	-0.192530785464954	0.0583374303918709	0.000965829181602684	67.3885966332597	-0.26473119877057	0.109554986093567	-2.41642309684082	0.0156738367774962	0.100170351119689	-0.529911971981967	-0.547208410014425
MYLIP	0.690758125263339	0.450626276548605	0.125304266008621	4.18335596896827	0.892320420575242	0.678696393001168	1.31475639148373	0.18859178772067	0.447465269343456	1.41832237140413	1.34679604000773
NUP153	-0.0225722866891526	0.0688751481758644	0.743117636645771	30.4078806052213	0.00193550095191479	0.157307430099297	0.0123039385405574	0.990183125093096	0.995870417072519	-0.155041439539366	-0.110695546195378
KIF13A	1.20873965272203	0.21327521011366	1.4488654496937e-08	15.6372449747879	1.64480772369013	0.338444848012103	4.85989883832214	1.1744575021674e-06	0.000108185604526574	2.56081311115828	2.5785598410822
TPMT	-0.381050416781028	0.166625806713061	0.0222038122490177	9.36962936898513	-0.565262896798572	0.297741922544345	-1.89849951920823	0.057630311051755	0.22661903796497	-0.945722037829651	-1.03915566968775
KDM1B	-0.347597647157647	0.0820186542334859	2.25488053194507e-05	30.5140984858021	-0.504013749526223	0.15619509767083	-3.22682182118413	0.00125173380694322	0.0183704145938236	-0.871936627563471	-0.938895529557195
DEK	-0.079442140840741	0.0829181331664398	0.338022810003888	32.4544255138342	-0.167482683997896	0.175434352764661	-0.954674391637354	0.339742383997955	0.610643909699889	-0.280476958558992	-0.388020075926419
RNF144B	0.0220250535691233	0.110438020210304	0.841923567867081	75.3050398085441	0.0340962868756831	0.190808017653594	0.178694204231941	0.858177820290398	0.939210399295268	-0.0566749041288758	-0.0580508148477255
MBOAT1	0.164606384885032	0.225394991825928	0.465205683093602	4.1608564981045	0.552908438724795	0.484217484125211	1.14185971562692	0.253512335789738	0.526343664329139	0.257810926069452	0.791204748083304
E2F3	-0.0214549261134441	0.0955092513073665	0.822261561056487	69.4722252573365	-0.0318086455009369	0.156403695506148	-0.203375280858926	0.838841719083456	0.930212254753966	-0.152576922866395	-0.165932116868029
CDKAL1	0.00748779559793307	0.0365878895699645	0.837843793903788	179.392004595197	0.0202112944214206	0.0762087719315716	0.26520955408609	0.790848035263708	0.908148679336427	-0.0887391414289727	-0.0807794788564807
ENSG00000233848	0.660576131044065	0.373515039242561	0.0769707412330627	2.47241421346305	0.72647906549358	0.558457896038683	1.30086631534217	0.193304217860941	0.452997653402107	1.35175117711461	1.07532650548517
CASC15	-0.748977418621166	0.497081051086751	0.13187446900727	3.31797163631679	-0.739972811878052	0.831220071397069	-0.890224908349899	0.373345132542443	0.641896333409296	-1.75724362735466	-1.3251423543705
MRS2	0.0849468129768025	0.24460098571249	0.728375499882119	5.74122594300698	0.107474526832829	0.42459764964696	0.253120870834285	0.800174811329195	0.912504124446211	0.0821090556100078	0.0620637165093157
TDP2	-0.131352614666011	0.119322401216248	0.270974534978388	9.857795142448	-0.257349848381065	0.252817209315997	-1.01792852265608	0.308711925593701	0.581833611486849	-0.394973774560506	-0.535125707522035
ACOT13	0.679301672620128	0.340248431703083	0.0458809068080607	6.37020079664389	0.800550220030734	0.462276444027042	1.73175646385284	0.0833169326557563	0.282889008025174	1.39305334082785	1.19657528468049
C6orf62	-0.0361785177761448	0.0626736392075684	0.563768865490261	96.6615866457057	-0.030686828077113	0.118652148796203	-0.258628506845002	0.795921886110495	0.91063108653018	-0.185052148794019	-0.164095788084326
GMNN	0.196599250394823	0.280244910291974	0.482974459666043	3.0928694368933	0.530625182503444	0.55188868396266	0.961471394364276	0.336315201841772	0.607332635936697	0.32837628534484	0.754728772648357
CARMIL1	0.153915290655994	0.208886703574072	0.461221949368422	48.7443626304369	0.205237605066752	0.31789197651909	0.645620588836809	0.518525100225043	0.749231902405371	0.234230015347711	0.222094351380734
TRIM38	-0.249802278296728	0.0712722243779472	0.000456772583482489	53.3296844230549	-0.354054554701748	0.138047279919544	-2.56473401654923	0.0103254924286387	0.0749948578213486	-0.656233369065797	-0.693423869027582
H1-2	-1.17889603111048	0.352578866039605	0.000826876106986133	3.56713360043708	-1.6656552076843	0.586876662613507	-2.83816909717746	0.00453731381595813	0.044445262123598	-2.70549758541915	-2.84041319246455
H2BC4	0.291373179790298	0.497553111942471	0.558136138179485	2.92499668579344	0.435979038226104	0.820204839076028	0.53154897100734	0.59503841543406	0.79704530479003	0.537415277981657	0.599800318773435
H2AC6	0.530402512221178	0.156583133154934	0.000705702503905986	75.7763402971326	0.760954116686787	0.248161418281915	3.06636753591701	0.00216676792412205	0.0269579697572587	1.06463253256546	1.13175951096473
H2BC5	0.303973269502156	0.222574222879197	0.172027990419983	10.856393108576	0.430606765090975	0.360548246819314	1.19431107733765	0.232356306081095	0.500781420080291	0.565206782220227	0.591006321120659
BTN3A2	0.084049904155948	0.122856416765253	0.493892340729869	10.2352083426359	0.157027716937525	0.251276232294692	0.62492069187573	0.532023111049154	0.756574953530217	0.0801307803860679	0.143178474919275
BTN2A2	-0.435660343396976	0.200143908734064	0.0295003108883665	5.84414210161766	-0.674020687963587	0.373069472304365	-1.80668947207155	0.0708107101256251	0.257249375427944	-1.06617292680918	-1.21718380343478
BTN3A1	0.0656934297212857	0.141140006325419	0.641610179802907	7.89309996954844	0.15920226489578	0.276314984462906	0.576162256293241	0.564505514312995	0.777936038912953	0.0396426530217033	0.14673804256592
BTN3A3	0.501354143927944	0.237731270202139	0.0349522452395051	3.80777558056874	0.724231092208788	0.379339461156206	1.90918996405323	0.0562375904763999	0.224249826119521	1.00056173076909	1.07164674623006
BTN2A1	0.0405916978556539	0.11532093203641	0.724846522981916	12.916605147048	-0.0351889614050414	0.213084180052615	-0.165141125898471	0.868832903585949	0.944196099530192	-0.0157232136897563	-0.1714654338418
HCG11	0.138309770277526	0.186822860201879	0.459102372435324	4.3008656515825	0.191794592625129	0.386454835583994	0.496292386496594	0.619688137092705	0.81441880086514	0.199809555203277	0.200089174636301
HMGN4	-0.198310230862013	0.261471473904895	0.448188062978697	3.97440659338446	-0.277708902870473	0.488361451761337	-0.568654429764841	0.569590679052979	0.780975913171253	-0.542659459096903	-0.568451912815264
ZNF322	0.100417757024859	0.162911378662099	0.537633861548532	9.70878547991481	0.147923886179746	0.285511789098692	0.518100799433587	0.604387942507805	0.803056378533256	0.116232686228417	0.128276204632292
GUSBP2	0.276803129619114	0.324257226295068	0.393297324696045	4.06053567248643	0.416807983141322	0.523845967420868	0.795668973445491	0.42622446512073	0.682358017355714	0.505278712262798	0.568418777072879
H2BC11	-0.0706656684424182	0.399850181721396	0.859720188700657	4.73106811063696	-0.0771017643558561	0.56525340966544	-0.136402121663434	0.891503396510714	0.955538435732002	-0.261119051160274	-0.240073466512483
ZSCAN16-AS1	0.190401154532813	0.178507343420845	0.286139285024219	7.77394226786144	0.3090640953142	0.357723297952433	0.863975304609032	0.387601456841831	0.652816799673829	0.314705397965523	0.392050325056336
ZKSCAN8	0.251218636266422	0.155646606297971	0.106520439461415	5.7169007701233	0.387644346121996	0.314058240848695	1.23430719434219	0.217088456115887	0.482530721482645	0.448848038218956	0.520680147810457
ZSCAN9	-0.151984444442876	0.15627077379243	0.330766492543567	5.85331536913883	-0.197103382138155	0.280394870246135	-0.702949315603149	0.482087336299259	0.723433064183412	-0.440480560448989	-0.436506879066743
ZKSCAN4	0.207260377589583	0.28731822866438	0.470686979466243	2.6999563210587	0.291391019811691	0.520365375755236	0.559973882560459	0.575497252313859	0.784232952345114	0.351891099000673	0.363120860642073
ZSCAN26	-0.204106400818424	0.214435393370857	0.341182352420114	3.46589927547384	0.179507083299496	0.557851024120333	0.321783192174931	0.747616948333593	0.885790572547758	-0.555443834890631	0.179975467561075
TRIM27	-0.121121141680986	0.0947986983071032	0.201366965285817	25.2835062540464	-0.221195056128516	0.18302054023098	-1.20858050057856	0.226824051508825	0.494224958749615	-0.372406631680363	-0.475943095207235
HLA-F	-0.526701601769205	0.127608475555123	3.66758181050937e-05	11.9475307759441	-0.717349643768483	0.253424776362614	-2.83062159140296	0.0046457649056412	0.044904990041145	-1.26697891913124	-1.28810996933538
HLA-A	-0.131754666862158	0.160846671958667	0.412711068178578	43.5562552553962	-0.0886576352703432	0.260074927548807	-0.340892665455824	0.733184386587521	0.877884468064733	-0.395860564700011	-0.258989537818182
POLR1H	-0.663254095820305	0.287645027363378	0.0211213842883209	2.61677892639862	-1.15159551299714	0.532146264016845	-2.16405825027213	0.0304598791445759	0.154068448893895	-1.56816718873832	-1.99893703614148
TRIM26	-0.0848623026891872	0.190119964821589	0.655335872503719	10.5754556488592	-0.205076116744478	0.325532731209472	-0.629970805032556	0.528713685680244	0.754736832242942	-0.292431988596839	-0.449557632007014
HCG17	0.510743151096873	0.238770510879206	0.0324312495727973	7.41408659291718	0.740517228732175	0.411599023518539	1.79912289976271	0.0719992419969169	0.260677527713705	1.02127068114154	1.09830589827931
HLA-L	-0.0851203952169612	0.254539373427801	0.738070540213921	4.76098476329059	-0.00920383448669029	0.496790191421183	-0.018526602669752	0.985218755343947	0.993724539502528	-0.293001252764286	-0.128929780985124
HCG18	0.400746970908925	0.153422946150433	0.00900035535915058	15.875018939463	0.593626004495828	0.284658458330968	2.0853973845584	0.0370332440623595	0.173147134269109	0.778656590462249	0.857856269480429
TRIM39	-0.0701342751665406	0.322591011357116	0.827889410262389	2.75195102985495	-0.0845207916899298	0.575200806900956	-0.146941364956193	0.883178301759271	0.952262029358899	-0.259946978673758	-0.252217843263381
HLA-E	-0.365568191200411	0.0775736522523731	2.4465961836323e-06	62.9751495181423	-0.487062702676806	0.138123644864657	-3.5262804073413	0.000421440497730542	0.0084997894068602	-0.911573523994761	-0.911147970478127
GNL1	-0.798030807882257	0.463241765205498	0.0849411425292823	2.52011919193388	-1.07241685309096	0.75760528184576	-1.4155350797954	0.15691167057826	0.405835260296903	-1.86543868840116	-1.869327663749
PRR3	0.292193280749298	0.263359086442947	0.267220480193185	4.11223941430585	0.419663152703272	0.510557322968998	0.821970685412643	0.411093581135004	0.672175839608143	0.539224141235754	0.57309246990169
ABCF1	-0.483249640417782	0.168363528166582	0.00410114840075462	6.16671648196059	-0.671198377230304	0.37063810538506	-1.81092652773246	0.0701522255852593	0.25572995475905	-1.17113869928457	-1.21256389797956
DHX16	-0.192353816595705	0.182160936955723	0.290988612882504	5.64786339585944	-0.191320312134491	0.389395026083568	-0.491327056893201	0.623195146068793	0.816941639208954	-0.529521638961146	-0.427040438556577
PPP1R18	-0.153439485648146	0.0879200399543156	0.0809472272857993	20.2709445072124	-0.146275779746891	0.168871910308425	-0.866193669981795	0.386383964097137	0.652285709657955	-0.443689885521135	-0.353306005827018
MDC1	-0.237054371545211	0.188134237168601	0.20765932883278	3.99418317036624	-0.284213489328982	0.384923697397268	-0.738363190551126	0.460293776511013	0.708952995922444	-0.628115830808569	-0.579099420231516
TUBB	-0.579397972580439	0.224348779900927	0.00980655096118971	10.3315102025267	-0.763195220007892	0.387782097675728	-1.96810328424726	0.0490561550540199	0.207486960449232	-1.38320915607784	-1.36315564919914
FLOT1	-0.302251586828087	0.109938520266343	0.00597266536199971	49.7114586137347	-0.429389670756586	0.183298594910314	-2.34256935230017	0.01915147428895	0.11416995873562	-0.771918670813097	-0.816741655948335
GTF2H4	0.303599992354937	0.250265448607093	0.225087043195074	2.53817687942369	0.483198512245548	0.507436702855259	0.952234060970901	0.340978290478429	0.611465571383967	0.564383460033136	0.677094963563006
VARS2	0.343593675195585	0.347673212656296	0.323022307703807	3.07517261775012	0.473738018115443	0.596523021849402	0.794165523816183	0.427099076278248	0.682920519957583	0.652595895944278	0.66160886278562
HCG22	-0.0556518608937301	0.245953425144883	0.820991495053498	6.75700467020357	-0.149506117159512	0.471900764490519	-0.316816857291858	0.75138257235981	0.888047202846538	-0.22800370788349	-0.358593819553112
CCHCR1	0.0660181116741193	0.268440589117864	0.805734927622017	2.64911618356213	-0.0131907437210164	0.458739860339997	-0.0287543003375379	0.977060548841332	0.991235842200568	0.040358790769506	-0.135456044554867
HCG27	0.595392408709314	0.280307153561596	0.0336641734156509	3.49144875848183	0.677212508439076	0.440126983608565	1.53867527704543	0.123883590872985	0.354968999873627	1.20797809795572	0.99468094331807
HLA-C	-0.464824101926909	0.139638113197225	0.000872283004017517	23.8123833476395	-0.554913308817832	0.251353277825175	-2.20770269486517	0.0272650048634686	0.14321483575656	-1.13049824014679	-1.02221419070472
HLA-B	-0.461704999463556	0.11412544353494	5.21910281785131e-05	44.9497230663137	-0.599908157160258	0.200853124309026	-2.98680022640454	0.00281913877381383	0.0318677640474302	-1.12361856299265	-1.0958672944762
MICA	0.254841854502373	0.129341956398971	0.0488045317229055	8.47745920430798	0.29034141352125	0.28490376389448	1.01908591712668	0.308162179357706	0.581751306110672	0.456839622982589	0.361402735926089
HCP5	-0.246007882104877	0.228507990257168	0.281666476305756	6.88557520190364	-0.306892014253462	0.385780358197485	-0.795509692840195	0.426317074915713	0.682392243557648	-0.647864224062854	-0.616222420112184
MICB	0.300463745583636	0.207444083732247	0.147502877493462	3.38676044083737	0.533411495511428	0.38508355063416	1.38518379877042	0.16599627334277	0.419368222210901	0.557465968377837	0.759289752597773
DDX39B	-0.182068300272394	0.0631927791094039	0.00396218573848768	34.6877640605332	-0.173005748567629	0.137769454504743	-1.25576274646332	0.209202002056097	0.474468555799575	-0.506835294892805	-0.397060907552194
LST1	-0.370146470811042	0.100030399002597	0.000215310932298659	35.8051591631161	-0.510570917232545	0.170842880226797	-2.98854079581632	0.0028031307562697	0.0317423080910919	-0.921671648699737	-0.949629108429274
AIF1	-0.577992058439547	0.125757065599681	4.30472010809141e-06	16.1376860954471	-0.732420523302923	0.253369621745116	-2.89071956716153	0.00384360930923704	0.0399094262256326	-1.38010818856894	-1.31277983922426
PRRC2A	-0.0248328149374942	0.139218071102111	0.858429657616246	13.7873407899473	-0.023564800867007	0.261814546316733	-0.0900056975386661	0.928282687226659	0.970403427942177	-0.160027394546978	-0.152437577678168
BAG6	-0.198737702178863	0.211518109365376	0.347434210900323	9.09267863353479	-0.165542214520584	0.369719762799489	-0.4477505158694	0.654333259794276	0.832972114873415	-0.543602315154739	-0.384843676737558
GPANK1	0.366523310062554	0.328760576541247	0.264908733505041	3.20570450244741	0.336752457765342	0.519993252357449	0.647609283848658	0.517237691105632	0.748171082710548	0.70317085685067	0.437374043393067
ABHD16A	-0.143275930375635	0.265810537920282	0.589876340212775	5.50025913091653	-0.265095678091079	0.497340297865442	-0.533026740903272	0.594015069562042	0.796329508995204	-0.421272545970839	-0.547805034610462
DDAH2	-0.382550428318038	0.127712849525493	0.0027408966718886	9.49025834285154	-0.576185440452669	0.228622087591872	-2.52025273026662	0.0117270600353283	0.0825460948849706	-0.949030552129314	-1.05703503301133
CLIC1	-0.184035866920306	0.176465392886842	0.296994324376536	7.14339489446562	-0.249467597184884	0.322831129835746	-0.77274950935435	0.439670639904749	0.692998474874546	-0.511175076440841	-0.522223068960238
MSH5	-0.53233501932201	0.173300326643562	0.0021280894182052	5.71143105296533	-0.9182350486787	0.34578152635935	-2.65553529810159	0.00791826461236685	0.0643947156082126	-1.27940431858288	-1.61694391631138
VARS1	-0.331046326050803	0.190163327915096	0.0817094170587096	6.96850045519378	-0.437949864065452	0.342495152060083	-1.27870383399945	0.201001369063907	0.462660527542583	-0.835430053307741	-0.830754033571736
LSM2	-0.422754623936963	0.434594421946172	0.330674251138943	3.31408025338707	-0.742245215887671	0.60909248685272	-1.2186083918437	0.222992862406601	0.48910987175786	-1.03770730749401	-1.32886210484188
HSPA1A	-0.173191002536508	0.411476873350058	0.673827419221762	108.740673573018	-0.180615087452773	0.627858555742802	-0.287668433918356	0.773600555152142	0.901483191626021	-0.48725500115714	-0.409516809665132
HSPA1B	-0.0210977315321561	0.422136143970427	0.960139520928575	38.5351276272087	-0.0515302928083606	0.641259020212296	-0.0803580007206776	0.935952529405093	0.97316334703371	-0.151789073339378	-0.198214935661496
SNHG32	-0.683639919319362	0.259506825144898	0.00842907780316519	5.68774232930126	-0.989895632863233	0.480401242899261	-2.06056009948919	0.0393450266649869	0.179650600678786	-1.61313136860821	-1.73424677736561
NEU1	-0.460994208672273	0.343930125044816	0.18012452943472	3.18474246195985	-0.555126459847679	0.604291659785831	-0.918639949531031	0.358283928954171	0.628390397877495	-1.12205080071949	-1.02256310253572
EHMT2	0.536408284105953	0.271582677883493	0.0482545712198306	4.01237815022851	0.631905263050586	0.474550185114281	1.331587854925	0.182995658017384	0.440809254163073	1.07787921878822	0.920516469625391
C2	0.216482275761706	0.159229853455721	0.173969727962679	6.00314278925948	0.342202726524057	0.328325047204828	1.04226811032961	0.297287392926837	0.571202010477155	0.372231463871012	0.44629571387883
SKIC2	-0.0359206327845698	0.272627470920797	0.895176339119805	2.97796980350368	-0.0661668107850831	0.497184488838922	-0.133083014998322	0.894127727721546	0.956723993527833	-0.184483342380707	-0.222173789110416
ATF6B	-0.00246459993878227	0.135952345618492	0.985536413318929	14.6260406443856	0.0345294809432107	0.254433690407035	0.135711119419647	0.892049657026315	0.955910035157952	-0.110690734557889	-0.0573417094993536
AGER	-0.551480075806401	0.207115469851268	0.00775234799516968	4.06155594261831	-0.753017209712662	0.424902683436023	-1.77221100046557	0.0763595382491871	0.26914068301222	-1.32163178922802	-1.34649502968207
PBX2	-0.163959036764331	0.130876068566327	0.210285460663237	8.68545397845778	-0.142289870641619	0.260356963768444	-0.546518397595728	0.584709644862907	0.791017959193826	-0.466892430591763	-0.346781379391564
GPSM3	-0.0681331687017548	0.102499209360243	0.506230259236936	13.4082526909866	0.111502943074033	0.227072588804298	0.491045368624971	0.623394359690472	0.816979201892575	-0.255533219718884	0.0686579238547889
HLA-DRA	-0.183213373306693	0.126176612527576	0.146490737176178	70.4698287229811	-0.210165674174338	0.207833684211557	-1.01122046203255	0.311910924386381	0.584252497849713	-0.509360935806	-0.457888845809081
HLA-DRB5	-0.288066643932602	0.337834333280998	0.393833394872552	14.0482878295063	-0.392108276714823	0.489323801512543	-0.801326801399773	0.422942478911296	0.68037212151402	-0.740631520513465	-0.75571488321191
HLA-DRB6	-0.509743292794501	0.431912110534299	0.237920108310505	11.174746095301	-0.704079472896109	0.644422329012109	-1.09257460705226	0.274580616822932	0.549046610136441	-1.22957466832611	-1.2663877209373
HLA-DRB1	-0.402506855003836	0.143780499771356	0.00511891537746729	67.2895698377035	-0.572319612756834	0.227194895971502	-2.5190689707599	0.0117665605710478	0.0827633261898959	-0.993047628952435	-1.05070697060122
HLA-DQA1	-0.475673975753455	0.228135434045773	0.037064686976207	13.0318976338508	-0.672959892779948	0.361760964762786	-1.86023357501056	0.0628524867629599	0.238862760858674	-1.15442936455416	-1.21544736336177
HLA-DQB1	-0.0169845132966325	0.261514529866676	0.948216414755677	20.9670603153254	0.0211948257198702	0.39785385737726	0.0532728923620125	0.957514478284138	0.982539492498076	-0.14271671555139	-0.0791695138170188
TAP2	-0.468351690605968	0.14458498808727	0.00119830620897698	9.3946932056078	-0.748321732361532	0.294874011239564	-2.53776766971021	0.0111562018601426	0.0793440340164558	-1.1382788986951	-1.33880889463907
PSMB8	-0.556789976126589	0.177488346955447	0.00170656505464659	4.55058222813545	-0.822751990616106	0.330002324866645	-2.49317028584142	0.0126608110322959	0.0869466449386339	-1.33334361990777	-1.46064549898189
PSMB8-AS1	-0.422758562849296	0.227625017844801	0.0632743458841021	3.01704517037851	-0.481655690605285	0.470569182235219	-1.02355978416905	0.306043248507668	0.579540288733636	-1.03771599539237	-0.902297107860109
PSMB9	0.0782110028347179	0.130402668761911	0.548662625932096	8.11512863985951	0.0477416225548833	0.245968377266184	0.194096587071508	0.84610025393426	0.933614424405691	0.0672521537628902	-0.0357144505349013
TAP1	-0.172617851507361	0.207678349159731	0.405872600769587	5.20839809134565	-0.302624635726987	0.381502018564658	-0.793245175649566	0.427634991823391	0.682980385301905	-0.48599082529648	-0.609237049897118
ENSG00000289047	0.0793226385467842	0.194328390043633	0.683135197800153	4.34340083078474	0.0943189407128908	0.385366311674223	0.244751390704398	0.806648933863065	0.915404456567787	0.0697040433374987	0.0405290345321186
HLA-DMB	-0.200137706939477	0.110432643594231	0.0699389778272561	38.6873102198791	-0.293134459570978	0.198681739639244	-1.47539708532468	0.140105818525592	0.380661866555637	-0.546690248584453	-0.593702361927762
HLA-DMA	-0.374910769970266	0.114634100335475	0.00107357724926188	30.5037848607625	-0.51058740722985	0.192267120225935	-2.65561478546021	0.0079163986680787	0.0643947156082126	-0.932180069140013	-0.949656101285733
BRD2	-0.207175737515542	0.108092416966064	0.0552819332164073	24.3824391325799	-0.266356148080806	0.213718342747251	-1.24629521573544	0.212656033655692	0.47744195041517	-0.562213745722875	-0.549868326973348
HLA-DOA	-0.557472335091506	0.182689840720375	0.00227724771867231	7.55221311857856	-0.691317117582922	0.329119389038174	-2.10050559343599	0.0356843890952526	0.169740043462026	-1.33484867126053	-1.2454967275263
HLA-DPA1	-0.0290660789104772	0.133297081514543	0.827386353189964	30.4566919342139	-0.0157127346646291	0.225068365661427	-0.0698131637400608	0.944342369594061	0.978138166365132	-0.169364532324451	-0.139584349628083
HLA-DPB1	-0.249223952317274	0.129338736498661	0.0539909939464027	36.406047963393	-0.303094045943417	0.224382472422073	-1.35079198776848	0.176762075395341	0.43391985737559	-0.654957779028201	-0.610005438293919
RING1	-0.219046561693299	0.464609554230479	0.637309602026842	6.77429189197114	-0.382005683167262	0.669345554237058	-0.570715201959748	0.568192712249817	0.779840427414505	-0.58839673870117	-0.739177715106425
VPS52	-0.599269086098473	0.194834903246092	0.00209953463413619	6.26078865291021	-0.901933855750683	0.429106947831479	-2.10188592915744	0.0355632694174179	0.169247948841959	-1.42703806112459	-1.59026011808655
RPS18	-0.969025159107226	0.175689595297747	3.4768623930584e-08	18.2133724096506	-1.41648446738933	0.293212519126816	-4.83091401283823	1.35907693903061e-06	0.000119449147485443	-2.24259395836467	-2.43253986767649
WDR46	-0.814895374846884	0.204124098443625	6.54750982408165e-05	3.67375820494286	-1.1616937415607	0.421366810165658	-2.75696545986615	0.00583405137545861	0.0523807049455422	-1.90263617627602	-2.01546705910408
RGL2	-0.0358487100284604	0.123368393832753	0.771370560676893	17.5192560932249	-0.0164692194924753	0.225095109061117	-0.0731656034694365	0.941674337456146	0.976579661742119	-0.184324705289466	-0.140822657069478
ENSG00000289100	0.0430558626549316	0.19000026864511	0.820727417714467	5.34860335490023	0.0968789542810048	0.365102960580942	0.265346942481249	0.790742205236725	0.908148679336427	-0.0102881058429278	0.0447195797152854
TAPBP	0.00522902396288692	0.0702667687619145	0.940678787994253	27.4242051430053	0.0531132641242799	0.138810584585677	0.382631225729745	0.701993214262805	0.86031661668641	-0.0937212219462463	-0.0269214867066209
PHF1	-0.378316741574402	0.349415777626633	0.278936166495074	5.57888805735267	-0.374843656711299	0.547699830727816	-0.684396152201078	0.493725045089965	0.731840620758451	-0.939692481863846	-0.727454029013284
UQCC2	0.474517746146093	0.361844825426134	0.189727845547345	4.90471401907704	0.738511462004189	0.554050322556094	1.33293210370691	0.182554086060727	0.440611807688685	0.941369782159363	1.0950226125166
LEMD2	-0.522679133117732	0.127243651327741	3.99613440772938e-05	9.82964386132218	-0.872160232823753	0.256783180169135	-3.39648505112091	0.000682572856207908	0.0118033356723317	-1.25810672400141	-1.54152298884009
HMGA1	-0.343776905275273	0.207676332891071	0.0978536317574849	3.24437620368716	-0.389739245918728	0.517699973912034	-0.75282840556015	0.451553034966571	0.702907725988125	-0.863509372944914	-0.751836962127818
ENSG00000225339	0.0411542673033773	0.19100793513934	0.829409929257434	9.39173594297261	0.0155572340299058	0.336806294493297	0.0461904491818084	0.963158454799973	0.984899583469735	-0.0144823771918874	-0.0883978175241927
NUDT3	-0.184009578716194	0.036709552428975	5.37049562804109e-07	249.220440304217	-0.252177578193336	0.0792724629198139	-3.18114978272366	0.00146691765347683	0.0206864741095022	-0.511117093620663	-0.526659099301206
RPS10	-0.581418395337232	0.203252967200811	0.00422886386712757	13.6170061014054	-0.818051629577217	0.334062120821319	-2.4488009223134	0.0143332644642667	0.0948291944528139	-1.38766552019057	-1.45295136971789
ILRUN	-0.0525256185531252	0.0667802824871464	0.431548957035486	34.2019317733354	-0.082516212132776	0.128150746571851	-0.643899581860893	0.519640552959139	0.749722364058517	-0.221108282593149	-0.24893650080796
SNRPC	-0.218143743578884	0.364846310519679	0.549902755949756	2.76722841544726	-0.311592905101794	0.665829329408207	-0.467977139695452	0.639800937680864	0.824747597480661	-0.586405429589313	-0.623917416633466
TAF11	-0.612500513791308	0.16175332062829	0.000152702180786276	11.5965537458177	-0.898353223606413	0.281153755196685	-3.19523821752962	0.00139715467602373	0.0199574416930827	-1.4562220818115	-1.58439889884469
ANKS1A	-0.184160125012858	0.0425995961356608	1.53887807622921e-05	237.008509609511	-0.25926331439285	0.0773822750364323	-3.35042248720119	0.000806883885425651	0.0131685649444254	-0.511449147450239	-0.538257904116111
ZNF76	0.0657770991721878	0.118242289268932	0.578012066837511	14.1450488678075	0.16848417700502	0.244571532188542	0.6888952916856	0.490889162577294	0.729895728308315	0.039827199318798	0.161931818319463
DEF6	-0.340915332029743	0.0728234023827372	2.84925122066879e-06	39.0358067130902	-0.485278244455704	0.13553661953252	-3.58042163165557	0.000343040220420404	0.00745198483362238	-0.857197717488423	-0.908226949708494
PPARD	-0.293581034190584	0.071902797192448	4.44529307928519e-05	127.297479826898	-0.418049238896261	0.125227635164237	-3.33831456888877	0.000842882676507315	0.0136398919610474	-0.752794386313034	-0.798178241793335
RPL10A	-0.614942503753754	0.237833132083949	0.00972082974424959	9.18394905174014	-0.819758093053625	0.411903117551569	-1.99017210145537	0.0465719804280702	0.20081517690068	-1.46160827952468	-1.45574471909322
FKBP5	0.524693610577953	0.166097327148123	0.00158337151679975	642.57651582214	0.754500436312934	0.250106188835481	3.01672037715645	0.00255525403024822	0.0300728914125037	1.05204064093267	1.12119533289115
SRPK1	0.483858174806019	0.142795234072992	0.000702822667357197	12.3806328071124	0.789886014513161	0.268792183560789	2.93864949512017	0.00329645637788282	0.0355072926297639	0.96197158489479	1.17911880100377
MAPK14	0.176340104284522	0.0673592418600314	0.00884714002134432	58.1846013418288	0.238948366227709	0.141519430523277	1.6884491786335	0.091325036870359	0.298598584716054	0.283691512627358	0.277276272900006
BRPF3	-0.402899908151969	0.551833706267515	0.465322283754773	3.13892145094715	-0.478097323418656	0.798605594821065	-0.598665131473038	0.54939621365909	0.769475983458199	-0.993914570258578	-0.896472334640313
KCTD20	0.118833765456945	0.122961359520101	0.333828168491533	17.2859969460806	0.103384762726754	0.229565937170665	0.450348880155923	0.652458898921229	0.831408353430564	0.156852125304012	0.0553690874306
STK38	0.180911096894473	0.0756810727989552	0.0168281784143742	33.5665102740334	0.29096473238556	0.153030844067943	1.90134697457708	0.0572565800177211	0.226099767753408	0.293773564691985	0.362423060934107
SRSF3	-0.394808714087653	0.121561280460913	0.00116294306212923	17.2524829439795	-0.582786348491987	0.242067190119743	-2.40753960998887	0.0160604198910189	0.102299749039868	-0.976068153346013	-1.06784021144211
CDKN1A	-0.908276499449862	0.128465785595726	1.5473049984122e-12	26.3432865640128	-1.27377521839115	0.211246822187173	-6.02979588143832	1.64166893916236e-09	8.27746759851339e-07	-2.1086031161593	-2.19893581048265
C6orf89	0.00546635132900968	0.139995648156481	0.968853251134163	15.8569286631535	0.0620840942055848	0.259944533454302	0.238835929267576	0.811232808785003	0.917458701496156	-0.0931977586493682	-0.012236928290817
MTCH1	-1.36156008974549	0.344137072828958	7.60727559097411e-05	16.768554851419	-1.71682921012826	0.488981823094081	-3.51102869072894	0.000446376219223535	0.00882883613881869	-3.10839225330487	-2.92418109593035
FGD2	-0.0167922605535465	0.0897428311207527	0.851570199283106	100.403355603863	-0.022512377666247	0.151366466027769	-0.148727642634644	0.881768548152032	0.951920519641252	-0.142292671513091	-0.150714841896792
PIM1	-1.14941680288232	0.156235946584949	1.88189046877568e-13	24.0962515735569	-1.53082538851148	0.271214457141919	-5.64433549982345	1.6582043968166e-08	4.29340489770352e-06	-2.64047645342819	-2.61970715546562
TBC1D22B	-0.155761166509269	0.1214296884346	0.199587660477083	11.5624611760368	-0.251654478618966	0.258967239055774	-0.971761831869271	0.331169048118827	0.602381008605756	-0.448810722353893	-0.525802825557584
RNF8	-0.223169469537152	0.249660286903309	0.37137938627101	5.24907885847798	-0.401210369626871	0.440418760289919	-0.910974749038307	0.362308678457493	0.632801666294036	-0.597490468463255	-0.770614308779182
CMTR1	-0.284871044422	0.189810079039921	0.133401740457578	6.71390562872073	-0.360147002304004	0.356404062812209	-1.01050195517487	0.312254863176628	0.584627578859194	-0.733583116940585	-0.703396736855833
ZFAND3	-0.124146657650383	0.0292548952476025	2.19942703647151e-05	420.805626682513	-0.155628914369433	0.0634070749718569	-2.45444084021394	0.0141103880095966	0.0936132390110359	-0.37907988891981	-0.368616367353296
BTBD9	-0.280829302330782	0.0702805903726671	6.44679428702538e-05	118.068355513906	-0.358136270601773	0.119305032762809	-3.00185383892217	0.00268340981492624	0.0308979158978286	-0.724668411170389	-0.700105323812412
GLO1	0.438138448220709	0.334298293210662	0.18998575493584	4.21905464005655	0.823855366931565	0.56035058848142	1.47024984691148	0.14149409883997	0.382527432382851	0.861129447716502	1.23472401650937
OARD1	0.0574886141848422	0.260824390769229	0.825550931828128	7.71836667993539	0.120137307788254	0.428839217652557	0.280145338492778	0.77936600163697	0.90436403460944	0.0215456258598122	0.0827917143602585
NFYA	-0.00574241308433818	0.126377108662024	0.963757624869806	11.1190922834125	-0.0483112595600797	0.234239747044822	-0.206247061694595	0.836597928079629	0.929445454134622	-0.117920473393973	-0.192945625982417
ADCY10P1	0.771723864644522	0.144330183971163	8.94569708235926e-08	15.8280405008957	1.06869760999438	0.261840835359942	4.08147800370895	4.47502134723103e-05	0.00166716526732979	1.59690520221314	1.63551192446508
TREML1	-0.712846861507341	0.145236809016363	9.19304355776589e-07	9.11413394994795	-0.995845491680661	0.279993304911797	-3.55667608550272	0.000375576771185622	0.00789040672797863	-1.67755193038001	-1.74398623832724
ENSG00000290034	-0.0704100278443903	0.212439328072456	0.740315223261805	2.99346712774066	-0.0233509971091897	0.407705276351706	-0.0572742087572249	0.954326765049545	0.981792354937139	-0.260555195114316	-0.152087597381726
TREM2	-0.166803287282543	0.170249817815139	0.327206556426569	22.7444955950627	-0.150888257367252	0.27377999630643	-0.551129590922958	0.581544841833525	0.788593021348555	-0.473165878014763	-0.36085627669871
TFEB	0.0469771130423084	0.0950315787405427	0.621072006639032	29.238017680327	0.0988562757165593	0.174827875854386	0.565449160973028	0.571768294487762	0.782297310008981	-0.00163916371208578	0.047956302723531
USP49	0.368220486701444	0.299266684576484	0.218543904010932	4.11789420170086	0.638870495360457	0.536801791631489	1.19014225608069	0.233990484306816	0.50239376975785	0.706914250178172	0.931918018847362
CCND3	0.597481343503497	0.16088137893105	0.000204169778277832	118.087855671235	0.863467171081969	0.249685917953712	3.45821333521117	0.000543770612837518	0.0099414550972966	1.21258557627645	1.29956549123691
TAF8	0.235648418091545	0.122646502372013	0.0546859943129274	10.3111352804405	0.344399792846283	0.259050337782202	1.329470541497	0.183692778413565	0.44140297225993	0.414505442705899	0.449892142354203
MRPS10	0.102776310092003	0.227581370169395	0.651555386505869	2.89311408558638	-0.0961980253881066	0.579110298893025	-0.166113477125152	0.868067648295584	0.944196099530192	0.121434850582908	-0.271332576105464
TRERF1	0.134738335533136	0.23094627245289	0.559611584512527	39.4046474342445	0.240732305712833	0.347985911483769	0.69178750566763	0.489070784142334	0.728486729914223	0.191932187176041	0.280196444538766
UBR2	0.306008409196534	0.0684546612538157	7.81337711073935e-06	63.2124021076896	0.450323321192259	0.122584260011377	3.67358191949328	0.000239173950570355	0.00569971752851741	0.569695606882258	0.623280806001512
BICRAL	0.173844128696743	0.0863073663482319	0.0439838810160593	36.786042781453	0.26399811191842	0.165542763623242	1.59474268847687	0.110769787783062	0.332552355675879	0.278186241021091	0.318280778677332
RPL7L1	-0.11594456195351	0.128010513179185	0.36507216295669	9.71573970095906	-0.0866266524078416	0.268724459781455	-0.322362365071986	0.747178191985317	0.885790572547758	-0.360988860797188	-0.255664975184
CNPY3	0.0136335375930194	0.0687575022561606	0.842822584673279	37.1708047879345	0.0528218102549034	0.142273291623215	0.371270037069167	0.710436412606892	0.863703151367262	-0.0751837288397383	-0.0273985742594539
LINC02976	0.0316516598740252	0.101643117808401	0.755496606336916	13.753415086334	0.0616485196528175	0.202674427286701	0.304175126966611	0.7609944733969	0.894299197146995	-0.03544189102787	-0.0129499303103155
PEX6	0.146347859001793	0.145558056242165	0.314691749805721	9.41401737845798	0.414052255983743	0.306130810074422	1.35253376124763	0.176204626070107	0.43347964900624	0.217538839832118	0.563907863806578
KLHDC3	0.56708459003475	0.396876410675286	0.153041751320636	7.56956955598834	0.937662722325981	0.602065780176127	1.55740909581621	0.119373387968	0.348232964900561	1.14554069626497	1.42101789826734
RRP36	-0.420796323842049	0.136745000362514	0.00208931425524102	7.63166490852636	-0.542245937180797	0.270827220100158	-2.00218403814898	0.0452649417492248	0.197051267845409	-1.03338796480417	-1.0014786782613
CUL7	0.0345712558098933	0.175232673206677	0.843602382965593	4.31353391540809	-0.0188203065975678	0.386129675021205	-0.0487408966858977	0.961125783747711	0.984101437405159	-0.0290022572885776	-0.14467120571241
KLC4	0.691930530154325	0.279976342536494	0.0134589223114565	3.04136585423068	0.872164766293987	0.511667130336702	1.70455500184282	0.0882774497434096	0.293136210933055	1.42090829707944	1.31380278520083
CUL9	-0.160556046645871	0.237465794704491	0.498962658855504	8.27155531697103	-0.274310481506415	0.402733143402856	-0.681122192200657	0.495794175913018	0.733545668763971	-0.459386594009345	-0.562888958597011
ZNF318	0.484566216669954	0.325430777626822	0.136487539644638	2.5488274761527	0.545607443798875	0.587767953440078	0.928270145736175	0.353267456110893	0.623030601903968	0.963533283970957	0.779253581300355
ABCC10	-0.0514463455605375	0.121284297716856	0.671434712934216	9.66828270518098	-0.00106097106459815	0.236002772717229	-0.00449558728646535	0.996413052394609	0.998278743065612	-0.218727774149638	-0.115600540267165
TJAP1	1.20479323538256	0.349574289150966	0.000567986064848732	4.56359960590561	1.75598075287271	0.54690244824701	3.2107750815546	0.00132377501645138	0.019127850162299	2.55210865930714	2.76054153357858
POLR1C	-0.536054753217841	0.190141558515642	0.0048137459213831	6.07751829114063	-0.69541293195533	0.394432012164191	-1.76307427011236	0.077887964155242	0.271019204513167	-1.28760878400308	-1.25220126042536
XPO5	0.170811741173322	0.157291242938642	0.277497412475964	10.2892042936529	0.246227968075691	0.275496934628927	0.893759374881398	0.371450649637098	0.639327564413116	0.271497827475048	0.289192420860857
POLH	0.325620738539377	0.154927489375285	0.0355741132347252	9.31010311116941	0.518805399742921	0.284406632615614	1.82416772411952	0.0681267194646772	0.251194100778289	0.612953722223048	0.7353806979623
GTPBP2	-0.214190429292836	0.207097894842475	0.301020587767692	5.60121709449612	-0.321865850508775	0.431518501284994	-0.745891194816235	0.455733144693763	0.705717217244465	-0.577685765424247	-0.640733437621932
VEGFA	-0.446919498175064	0.400834677837837	0.264862361030966	5.84834464924072	-0.627808266378049	0.600780384334065	-1.04498795691198	0.296028535615483	0.570040878632428	-1.09100678552715	-1.14153762597314
MRPL14	-0.4055356903895	0.199730781410297	0.0423147210994214	5.1669062579389	-0.665047393809065	0.426673206876682	-1.55868093681654	0.119071915907519	0.347989308845038	-0.999728207693028	-1.20249521152076
TMEM63B	-0.334502669410879	0.233994145411882	0.152850708324442	7.91605825363346	-0.392794428300679	0.415505494771215	-0.945341116408001	0.344484753582898	0.615932052878716	-0.843053568960262	-0.756838060549267
SLC29A1	0.180178881516066	0.132032077352698	0.17235996854215	10.1220301147913	0.3428218357351	0.279031603229638	1.22861293046065	0.219216965114758	0.485571913479625	0.292158547080374	0.44730914800844
HSP90AB1	0.618340364397214	0.248583062236064	0.0128659007642706	23.4037174544198	0.999980216539868	0.387512990866198	2.58050759615732	0.00986551858458113	0.0730383833387073	1.25859346835	1.52302684011737
NFKBIE	-0.551172232578472	0.215124875522994	0.0104040258240949	3.41115193935012	-0.801433596017593	0.414552881421787	-1.93324816189656	0.0532056343270861	0.217824776433113	-1.32095279196932	-1.42574892776431
AARS2	0.058613832430984	0.263075076296692	0.823689080941434	3.28348519189907	0.238187808383506	0.530338423926655	0.449124177388375	0.653342080289546	0.832094805792855	0.0240274738761432	0.276031298244309
CDC5L	0.130470678852983	0.140528042414505	0.353183719938559	12.593854456602	0.147689493354485	0.258488160640537	0.571358831245922	0.567756429772931	0.779584065317076	0.182519190806371	0.127892521617054
SUPT3H	0.108038866571221	0.0753658148536345	0.151707530667414	113.338997300119	0.14522163224179	0.132496972717096	1.09603736042984	0.273062425056289	0.547411587741733	0.133042256882583	0.123852822911024
RUNX2	-0.0941667059744859	0.0704421987461426	0.181289900560641	194.11391562618	-0.176210872205238	0.123227402017097	-1.42996500227108	0.152727063991548	0.399542674232394	-0.312954331632015	-0.402307448269137
ENSG00000271857	-0.183413151108075	0.273350071310583	0.50223159195196	3.12110161344142	-0.313651713315738	0.498582719040455	-0.629086611584483	0.529292355063876	0.755077016292826	-0.509801577558626	-0.627287527226421
PLA2G7	0.0685085164797253	0.147793608293591	0.642976054236925	25.8757845368056	0.14163658855837	0.243637141860587	0.581342349843427	0.561009743475838	0.777103742744189	0.0458517751286269	0.117984382319099
MEP1A	0.140684031095762	0.235733626086883	0.550646007921868	3.03167865789743	0.206434195857942	0.416014880648009	0.496218297615671	0.61974040274602	0.81441880086514	0.205046365504031	0.224053078411988
CD2AP	-0.108290117151044	0.0713761269091945	0.129222358608197	66.2567034035712	-0.158563335980486	0.132913256939898	-1.19298360171993	0.232875795311091	0.50126368524061	-0.344105763927532	-0.373419789686968
PTCHD4	1.15251093350873	0.251768486276771	4.70202508148848e-06	72.4890503204831	1.62876931635766	0.439137734450162	3.70901698620143	0.00020806547082212	0.00513329071925707	2.43679171733637	2.55230620265235
CENPQ	0.351757933249033	0.2847260548369	0.216672050663	6.02488700225727	0.489538823907699	0.474825347662755	1.03098713309508	0.302546853697559	0.576107902687858	0.670603467119241	0.687473565780797
MCM3	0.083326638473227	0.163102454450355	0.609431408987207	5.48628185813821	0.164453718165784	0.318014737715998	0.51712609090667	0.605068141409994	0.80362578604017	0.0785355027533985	0.155334267398217
EFHC1	0.582685488378764	0.303447818503716	0.0548305664555048	5.76960257610192	0.684381730520148	0.431622090297922	1.58560404090477	0.112829159013548	0.335997309092256	1.17995096177642	1.00641640809571
ENSG00000289276	0.459806622153867	0.148425897161923	0.00194905886411788	7.19693708850116	0.533351613430326	0.315725528711367	1.68928884403868	0.0911640902244238	0.298377855944646	0.908922055664262	0.75919173023975
TRAM2	0.0103933825967164	0.17011483701701	0.951282536981401	6.66175550494221	-0.0733286220492259	0.336210875667411	-0.218103063750277	0.827348810339886	0.925087989896376	-0.082330406631138	-0.233897122951109
CILK1	1.5060902356192	0.369915539467355	4.67226866866465e-05	3.83449951916022	1.1477511642329	0.567316824729149	2.02312202671031	0.0430605681164339	0.191335919552614	3.21666717044732	1.76491650850817
FBXO9	-0.015360284161691	0.174654303215228	0.929918972915597	13.5236599100123	-0.0148995124457423	0.328471809727294	-0.0453600948529259	0.963820287922169	0.985211092434312	-0.139134219559663	-0.138253167444267
ELOVL5	0.390394911288777	0.190829130143628	0.0407777661159466	29.6080056964161	0.559102580237698	0.298513976193261	1.87295277550331	0.0610749064710232	0.234508057712386	0.75582347455669	0.801344081016554
GCLC	1.23720618867286	0.347402437672941	0.000369015511366377	10.9871516508096	1.65039199055733	0.454414410212581	3.6319094497581	0.000281331845153215	0.00647874778021106	2.62360058907523	2.58770085615857
ENSG00000227885	0.517649372988411	0.350349970604569	0.139536083742012	2.59168548486079	0.443838170813432	0.542707315908059	0.817822346969473	0.413458635816071	0.673507041297652	1.03650345323764	0.61266511395183
DST	-0.133877977007757	0.149476687105801	0.370442645409813	85.3678005107031	-0.152351110898674	0.241126346296501	-0.631831043096947	0.52749728645036	0.75402138278528	-0.400543863332059	-0.363250855343188
KIAA1586	0.846765669607368	0.242038882658799	0.0004679364553607	2.7940772876915	1.07233458708307	0.452582612689854	2.36936761823399	0.0178185326824115	0.109551422244352	1.76242185236304	1.64146537604446
ZNF451	0.0602379717118079	0.0902682771464933	0.504566728081891	34.0483594253131	0.16561758422966	0.166585357210547	0.994190527924593	0.32013011865492	0.592512854852036	0.0276097716803062	0.157239426569472
BAG2	0.944618973858269	0.311548657690559	0.00242930307841639	4.47886710213702	1.34820221297708	0.524328237050223	2.57129431091071	0.0101319181978747	0.0742645572575666	1.97825289658868	2.09303944786997
PRIM2	0.186289383252894	0.0751929741561339	0.0132312376191159	68.3883557235535	0.29749055169486	0.134459032755028	2.21249956659186	0.0269321661168007	0.142154353387852	0.305636231668527	0.373105324892947
ENSG00000272316	0.634442622085049	0.388536284684873	0.102489097433161	2.81346355298331	0.367232224893012	0.554459321216709	0.662324918782418	0.5077630102018	0.74161091296012	1.29410956172836	0.487267076348749
LINC00680	0.601407169692788	0.281135484013223	0.0324188573250964	3.0303246588668	0.789046718821065	0.457692048326377	1.72396859789533	0.0847135122189934	0.286465036024693	1.22124461106705	1.17774493855102
PHF3	0.124503257305363	0.0767553891968243	0.104786566886977	66.7986082924133	0.174990942243363	0.142891376998888	1.22464312345962	0.220709712492249	0.487333535582732	0.169357092358936	0.172582892230617
ADGRB3	-1.21686689382412	0.497357557023562	0.0144185132685657	5.55707632007754	-1.66366894520089	0.798395287149254	-2.08376598907689	0.0371814584313636	0.173585951156171	-2.7892483694358	-2.8371618336491
LMBRD1	-0.138403232941373	0.121401047838613	0.254265579538173	47.3016398233158	-0.213238041452004	0.217230383273181	-0.98162162326917	0.326286290688116	0.598108638910537	-0.410525035874135	-0.462918074582203
FAM135A	0.31561742526884	0.0655551431023397	1.47544234350572e-06	175.880088417415	0.440821687086183	0.117147723690259	3.76295563584082	0.000167916998383642	0.00439520449321117	0.590889821924287	0.607727362249742
SMAP1	0.1126123549169	0.059015563623328	0.0563678752613333	57.4563743374065	0.122705375096226	0.11541769479508	1.0631417939345	0.287717653652783	0.56127345028645	0.143129813689769	0.0869954428957291
LINC00472	0.32794817089923	0.106910854297972	0.00215863369532762	52.1065668845691	0.421086940951458	0.180056469196606	2.33863822183289	0.0193541649138419	0.115091806253634	0.618087244902095	0.575423101684116
OGFRL1	0.263012672508161	0.10164181021559	0.00966352031636662	114.446165367086	0.357141652379416	0.160784127385411	2.22124943666436	0.0263340714859108	0.139767537304723	0.474861663177014	0.470749585750682
KHDC1-AS1	-0.304295793562191	0.407044957494319	0.454717794771377	3.13762045364876	-0.441229611423137	0.642694982415796	-0.686530350314266	0.492378732288686	0.731367357798644	-0.776427494275037	-0.836122727575135
CGAS	0.216906871343816	0.123024618104461	0.07788065476588	18.6032491951951	0.347118091877708	0.214016416643373	1.6219227352831	0.10481989284909	0.322952334822143	0.373167977037962	0.454341788658592
MTO1	-0.0849607840028505	0.208909898260249	0.684238437491431	7.24159037858233	-0.0891371877928248	0.372634822757738	-0.239207884902308	0.810944388859865	0.917327576488075	-0.292649204815825	-0.259774528389401
EEF1A1	-0.66766264382383	0.140350858319801	1.96396834470089e-06	41.7659984539698	-0.859831477432314	0.232685484609819	-3.69525189280341	0.000219668897457989	0.0053411423986455	-1.57789094335656	-1.52134176512959
SLC17A5	0.0769473891006498	0.0938738851522091	0.412393434212105	22.41609573667	0.0538009594471001	0.179935037701737	0.29900212951455	0.764938420725795	0.89673397828599	0.0644650524604908	-0.0257957823906653
TMEM30A	-0.57285358716268	0.270319410132198	0.0340758517536969	13.8491325249416	-0.797751010285193	0.418290629585455	-1.90716921169332	0.0564986790215906	0.224434588859696	-1.36877447194179	-1.4197208183454
SENP6	-0.052025262032833	0.0371745314947257	0.161667086924796	121.79081446073	-0.0537866206076966	0.0840530764326148	-0.639912575369174	0.522229437872609	0.750386687613439	-0.220004666613224	-0.20190837061392
MYO6	0.629741714889985	0.425631804501461	0.138994521253199	5.89220254917474	0.42640905718425	0.580452607708451	0.734614767030948	0.462574141991313	0.710853429624122	1.28374096235927	0.584134996348022
ENSG00000271945	0.408065697057829	0.343922365943613	0.235422824517556	4.22888445958997	0.634197150914127	0.574632041375005	1.10365782840197	0.2697415956574	0.544315216624668	0.794799206383213	0.924268113666088
MEI4	-0.443677689425984	0.205672012475899	0.0309893180040239	5.69937978797812	-0.72398778033469	0.335207810642197	-2.15981775289681	0.030786780769867	0.155102706719195	-1.08385646012066	-1.29897608799944
PHIP	0.0766983301172095	0.0407898242533864	0.0600631175224436	138.058079241965	0.0737692137038785	0.0863674421975932	0.854132203372513	0.393031742506536	0.657340100072036	0.0639157132135313	0.00689071299913853
HMGN3	-0.00132597187559759	0.213625605218968	0.99504757075733	18.5320020114598	-0.00329796806901846	0.346365207224996	-0.00952164940422588	0.992402937741063	0.996737473510342	-0.108179309054754	-0.11926233219608
BCKDHB	0.430519495174686	0.134394256227545	0.001358119174778	37.3856348840008	0.599182384778847	0.224863012896566	2.66465514741841	0.00770673077623323	0.063646966238202	0.844324633567223	0.866951636364754
TENT5A	0.00775234655482583	0.175437492421611	0.964754026454918	15.1026572023659	0.1570347120011	0.290721763969196	0.54015464771925	0.589090386249924	0.792958535938496	-0.0881556321676947	0.143189925299982
LINC02542	-0.886405358684994	0.258516744862134	0.0006062289376153	10.8558139695241	-1.09996314720558	0.383941335396474	-2.8649250440037	0.00417107960962666	0.041841824775103	-2.06036283254472	-1.91441882715295
IBTK	-0.0959491873661552	0.114143548488114	0.400571467082496	48.7914939050825	-0.107458322813806	0.187093118157519	-0.57435743159368	0.56572595264193	0.779021794783627	-0.316885878175301	-0.289764816358414
UBE3D	0.292079549084474	0.130355940885412	0.0250499934701072	34.9737969741331	0.393563039074412	0.207310107166868	1.89842668287092	0.0576398974241187	0.22661903796497	0.538973287938889	0.530368592649702
DOP1A	0.151941755037981	0.0861812166657466	0.0778921334081252	45.5089032420315	0.206410723069504	0.153841349015395	1.34171160348346	0.17968952324858	0.439027195287274	0.229877068285646	0.224014655263866
PGM3	0.274979234542838	0.213572346881839	0.19791217931102	7.50583087118557	0.493585495942622	0.373691657561377	1.32083627224553	0.186555962440127	0.445132283979182	0.501255821243591	0.694097656455557
CYB5R4	0.10746745599727	0.053677518009983	0.0452745841440255	53.585525000682	0.202868046028698	0.107466770371615	1.88772813519185	0.0590624572350115	0.22982060938725	0.131781919873002	0.218215565605212
CEP162	0.126348723507733	0.132343984657611	0.339729730477923	22.3603329584058	0.232423008234942	0.24734204205479	0.939682580058331	0.347380403173984	0.618492030335583	0.173427561931625	0.266594764080826
SNX14	0.181755911732845	0.064690086498599	0.0049596806858029	62.8205438307886	0.245803870288188	0.132833775640298	1.85046212157519	0.0642469725903331	0.242148450446039	0.295636938342359	0.288498205422804
SYNCRIP	-0.295627350488052	0.122804943247589	0.0160713166651265	29.0659960375927	-0.369910902165078	0.220181766212739	-1.6800251379929	0.092952424868725	0.301450314909406	-0.757307862752888	-0.719379489463621
SNHG5	0.193314575657666	0.139849139834195	0.16687717068531	13.4204643178398	0.284407640903135	0.255481496642589	1.11322207142466	0.265613065634607	0.539527895862419	0.321131412175872	0.35168960683468
ZNF292	0.23220217271515	0.0874464710717107	0.00792229746814146	134.830424048096	0.33339108284939	0.148808708772263	2.24040034753351	0.0250649437485126	0.13573892657476	0.406904199764344	0.431871731359136
SMIM8	0.253848547795844	0.215379262024614	0.238552775775557	7.72736438513909	0.444965997650546	0.404833147030636	1.0991342999314	0.271709490784877	0.546201588567398	0.454648726871848	0.614511279682582
SLC35A1	0.686911985587683	0.166865266655103	3.84558219200405e-05	8.05237632373761	1.0754190583764	0.318198790358607	3.37970819173891	0.000725628269992618	0.0121975779430575	1.40983909790826	1.64651441815964
RARS2	-0.0438198665203369	0.0752749264951827	0.560478461033799	28.5947563860835	-0.0746190602087213	0.152729395102633	-0.488570390517018	0.625145879939624	0.818009241071883	-0.201906360221796	-0.236009470901449
ORC3	0.243437021193185	0.172229122231735	0.157523848155633	10.4275427179729	0.349029034547995	0.315550242223834	1.10609655086372	0.26868473145835	0.543132838220248	0.43168444706712	0.457469854736842
AKIRIN2	0.0320835630073306	0.0948962681161612	0.735294701339769	16.0072869311218	0.0495583677019056	0.188190238483666	0.26334186141226	0.792287097234384	0.908642334011567	-0.03448925989314	-0.0327405785524553
PNRC1	-0.106538085577504	0.149715891409092	0.476711442727246	15.5219423402603	-0.203069985974168	0.271019402839485	-0.749282095106816	0.453687197211441	0.704471722136878	-0.340241379306816	-0.446273750335043
PM20D2	0.45031152790948	0.406136905071291	0.267530359230921	4.95024533842039	0.620254852549088	0.603316908183575	1.02807470524323	0.303914688096493	0.576877890224768	0.887979113354086	0.901445644291859
UBE2J1	-0.135760793543341	0.188799135248598	0.472094529330946	19.3119294775534	-0.116154480284737	0.313152375423451	-0.370920003808595	0.710697115408152	0.863910463851046	-0.404696715012144	-0.303999756850827
RRAGD	1.23980873982288	0.52762582869112	0.0187841159112073	3.13319126495374	0.90478178558511	0.690489363804366	1.31034862086805	0.190077926337874	0.44880300386857	2.62934093005463	1.36719433545749
ANKRD6	0.278333579780156	0.102321298039894	0.00652440143836624	23.2947584667762	0.501966753628882	0.193279183863002	2.59710716692948	0.00940125874375573	0.0709806930830207	0.508654363794667	0.707817130236281
LYRM2	0.126792500727934	0.409380875466745	0.756775646090027	6.15656577352368	0.0382217407435528	0.580658853176451	0.0658247791012978	0.947517328145669	0.979520449297023	0.174406383255779	-0.0512977643757647
MDN1	-0.226148354530303	0.185614056882393	0.223079806562063	21.6892106591812	-0.348482503306487	0.306006098282057	-1.13880901479708	0.254782820991434	0.527466202667762	-0.604060873659295	-0.684302849738621
CASP8AP2	0.135861400924089	0.101352982629998	0.180090128383415	20.605916481245	0.19687453243212	0.201983339654173	0.974706789031217	0.329705724371318	0.6012908508428	0.194409286727442	0.208404645129939
MAP3K7	-0.268944248250549	0.15539483744508	0.08350252569599	17.0875998215691	-0.331333033154074	0.280622690376332	-1.18070649493716	0.237719340453436	0.506592889164987	-0.698454031876282	-0.656230486983918
MANEA	0.0990722901527149	0.292923115835007	0.73519783246946	3.49284941870764	0.194877986553481	0.51201766727858	0.380607934076327	0.703494193119347	0.860928899601545	0.113265044796081	0.205136453187946
UFL1	0.102598252629575	0.0964546272475703	0.287467135027541	16.3773498225441	0.0899640780888212	0.210291466471627	0.427806603845046	0.668791928595552	0.840765109270009	0.121042116496489	0.0334004595823802
MMS22L	0.0822513032674245	0.0888773253897953	0.35473315316843	26.7669069073417	0.132116319229551	0.180251437673893	0.732955703069468	0.463585447191034	0.711038838310936	0.0761636797256769	0.102400434141931
FBXL4	0.338486858340671	0.115179247136876	0.00329503271173052	37.4262748529992	0.506409324701572	0.203997096579106	2.48243398162874	0.0130488244947426	0.0885323928184376	0.64133199818525	0.715089277166054
PNISR	0.147501349737956	0.0621688546081736	0.0176637461335135	157.850649010168	0.220887701991977	0.114689911773396	1.92595581055469	0.0541098917552363	0.219863849356017	0.22008304732717	0.247712355559678
PNISR-AS1	0.450863200224478	0.181459196271256	0.0129677641520127	6.36296843753919	0.648030875999652	0.354146581718785	1.82983800903726	0.0672741653475214	0.249317796529693	0.889195914490521	0.94691285693794
USP45	0.045171229809799	0.130853494853378	0.729940552399703	15.9539874227574	0.102264023322646	0.250766199613913	0.407806249327441	0.683415925219728	0.84961388056125	-0.00562232674174376	0.0535345232822046
TSTD3	1.26507766442469	0.189379916895898	2.38771674044801e-11	10.8151494324259	1.88816226251508	0.323659833971403	5.83378616786261	5.41835525926009e-09	2.04304869878403e-06	2.68507556696871	2.97691249169958
CCNC	-0.132728879932941	0.183427872304005	0.469309762739648	13.4570462553991	-0.260447667997862	0.324485763127916	-0.802647442794558	0.422178538529268	0.68037212151402	-0.398009346756734	-0.540196599815411
ASCC3	0.0670314481147187	0.0706057409662302	0.342429036563008	121.540466855907	0.0599253306686659	0.126311438689965	0.474425208755275	0.635196720132748	0.822896297772044	0.0425938656481804	-0.0157706580545605
ENSG00000288084	0.23993473936432	0.219615697976795	0.274604210463799	3.9265755124892	0.270731370465445	0.414545024707351	0.653080737506304	0.513704229754758	0.744778919046151	0.42395960680666	0.329302604703059
ENSG00000287616	-0.15382499510496	0.140122260398749	0.272295641576676	148.935964430384	-0.258148846238105	0.219185744055353	-1.17776293960483	0.238891127151801	0.508233843685156	-0.444540188014853	-0.536433605520265
HACE1	-0.0653637784484165	0.113517447254235	0.564747799073366	31.5452002454853	-0.109967804964527	0.21355733774239	-0.514933395064039	0.606599563719618	0.804767181890865	-0.249424888530458	-0.293872645500388
BVES	0.484455820613852	0.183933866576109	0.00844206040377296	5.73245712091171	0.693002595671948	0.331148834531311	2.09272243597893	0.0363739392482641	0.17148737106219	0.963289787890276	1.02052810085648
BVES-AS1	0.25246455206428	0.189730054564371	0.183303759860785	5.48951399793145	0.544810364112432	0.336903961720304	1.61710880848807	0.105854795824951	0.324028540897337	0.451596103904909	0.777948823199762
PREP	-0.059306362229535	0.0813251899690272	0.465848996021081	29.3236090101718	-0.071688037584574	0.1701324288408	-0.421366097416123	0.673487771463214	0.843179933431468	-0.236064292505225	-0.231211612447744
PRDM1	0.175944976803712	0.14212567115164	0.215733290738909	24.5493698443013	0.297894038304438	0.250966350343304	1.18698796829511	0.235232366385741	0.503543477107168	0.282819996050189	0.373765801419047
ATG5	-0.00702476172971864	0.057715853345534	0.903126426074589	46.799811036182	0.010535513938457	0.117805231879135	0.0894316302459817	0.928738886874769	0.970581273727532	-0.120748897526531	-0.096617986824286
RTN4IP1	0.562683157016352	0.243682628733273	0.0209390347474662	6.12486926375156	0.368193760980575	0.375110220334294	0.981561527842258	0.326315908661445	0.598108638910537	1.13583263487938	0.488841036920821
QRSL1	0.0625721478907826	0.127083894806386	0.622458634070875	9.91868653029412	0.137338430005457	0.282332802746969	0.486441634373397	0.626654077525835	0.819010376902797	0.0327581689262794	0.110948627569696
MTRES1	-0.617686353066117	0.290868841567674	0.0337043878596819	2.98142479429051	-0.893018735802307	0.554394373528089	-1.61080050311344	0.107223211421209	0.326158438864707	-1.46766027610076	-1.5756667528707
PDSS2	0.0838401215504431	0.0596758520706306	0.160043456637013	86.4956082838661	0.114910535110459	0.108991088689197	1.05431128812873	0.291740422330817	0.565813150509613	0.0796680714448306	0.0742358897579005
SEC63	-0.142095176412278	0.0639032347263461	0.026175427919678	46.7541780778807	-0.19411020757497	0.132726134204453	-1.46248671174254	0.14360788312183	0.38600909812414	-0.418668205086944	-0.431607282672271
OSTM1	-0.0699700433595385	0.0881325321185608	0.427242907630362	18.2598265150875	-0.15407290175106	0.184513693497932	-0.83502150344623	0.403705601181504	0.666850608742758	-0.259584739271914	-0.366069294453338
SNX3	0.111941438546606	0.170187179686244	0.510695687103207	27.4781393395805	0.170270549329797	0.274806326045469	0.61960200036161	0.535519849457664	0.758522185702126	0.141650000801516	0.164855972329496
AFG1L	0.509234235259867	0.166625147634006	0.0022418654128562	9.78487669805908	0.780628985766966	0.293222324468188	2.66224267604037	0.00776218938982713	0.0639396168138812	1.01794252699036	1.16396575740042
FOXO3	0.318460094461155	0.116728202143012	0.00636773243838755	124.529903025152	0.46941743042255	0.203973944499458	2.30135977207519	0.0213713037768592	0.122891410673656	0.597159781481221	0.654536393260295
ARMC2	-0.0333772543465507	0.209519472812803	0.873429503887562	7.51918973692512	0.114081975238132	0.369730389562482	0.308554499328903	0.757660437198187	0.891584201984846	-0.178873516240026	0.072879601015843
SESN1	0.713156576175766	0.0949104436295416	5.73498806811241e-14	74.6874851939164	1.02676956922499	0.155841009851842	6.58857107125489	4.44079668252471e-11	4.72698135762074e-08	1.46772572151554	1.56687894865815
CEP57L1	1.18454276885119	0.284780667835496	3.1895688179569e-05	8.31937412411207	1.57695493407163	0.401720635121048	3.92550144603963	8.6549250111205e-05	0.00268630416046991	2.50744303078308	2.46749004667102
CD164	0.26353520524592	0.15183965116414	0.0826318980043817	30.5489431681221	0.384894879614107	0.241249833993649	1.59542028793371	0.110618282190079	0.332370134447401	0.476014192335798	0.516179482745858
MICAL1	-0.101582623795471	0.0953940361494845	0.286932976192941	21.4196971715571	-0.0670210646904124	0.207972829025902	-0.32225875372434	0.747256677450889	0.885790572547758	-0.329311319262099	-0.223572137006992
ZBTB24	-0.60888280434294	0.174393309316515	0.000480434376035895	4.83205444869584	-0.881889543651526	0.342810033966687	-2.57253130384516	0.0100957825475562	0.074177425224066	-1.44824264755607	-1.55744912186246
AK9	-0.102183592252704	0.165359644919572	0.536609894192113	12.1937003719518	-0.0382758609129221	0.297138181052471	-0.128815020598659	0.897504019836792	0.957997718628017	-0.330636850889919	-0.176518450757331
FIG4	0.190632954866798	0.0832617958736925	0.022046781987373	39.8788073068605	0.304477196635671	0.159240257554031	1.91206169415017	0.055868281371121	0.223846982658025	0.315216670512922	0.384541924943774
CDC40	0.0250450106700313	0.172527392278219	0.884580270693598	15.7950684704901	0.0858764954315983	0.298754680457878	0.28744820097875	0.773769158610089	0.901558106914962	-0.0500139078590478	0.0267094013675437
CDK19	0.681028596658861	0.117035152626107	5.91975767970499e-09	82.0717117392214	0.967555704781737	0.197504559640217	4.8989031268153	9.63731417684332e-07	9.51808967156278e-05	1.39686234678254	1.46995040987616
AMD1	0.563478908378758	0.179421957610902	0.00168646067278484	17.0770453900479	0.811138402195303	0.314625340904099	2.57810893383361	0.00993426749826194	0.0733378374640453	1.13758779122088	1.21390732397938
RPF2	0.110385859305655	0.191020503410185	0.563348918249281	6.23717761441557	0.190142770300867	0.385335659293481	0.493447117376827	0.621696697025606	0.816169755867588	0.138218923082471	0.197385268621662
MFSD4B	0.278690908494453	0.102773633047602	0.00669398374079884	41.5251549979658	0.431359000493793	0.182168158503789	2.36791656696042	0.0178885694222642	0.109713505163439	0.509442509173393	0.592237672580335
REV3L	0.293255412576341	0.117105094660985	0.0122726164464143	54.6360604542013	0.441991244793234	0.203501426319046	2.17193192592315	0.0298607979539183	0.151976561165869	0.541566842109176	0.609641838202824
TRAF3IP2-AS1	0.129188032712888	0.107002848860261	0.22730406280527	62.8917967871032	0.199130085229916	0.183914263073478	1.08273323614036	0.278926847162977	0.552651033034377	0.179690110501849	0.212096811464489
TRAF3IP2	0.210206738079095	0.219795667883434	0.338883600537117	4.06495470836592	0.447996802114334	0.420441378076355	1.06553927723302	0.286631961347536	0.560509122210531	0.358389766224888	0.619472473328211
ENSG00000288560	-1.27005881533094	0.529810522439541	0.0165211560663385	8.64326122359676	-1.81163983638344	0.874101473391682	-2.07257382756024	0.0382119588770929	0.176419549900024	-2.90657162235068	-3.07937879414387
MARCKS	-0.138269471148777	0.110992828598613	0.212855678465096	54.0953167218286	-0.142849539788202	0.206636994897313	-0.691306703619022	0.489372819952606	0.728740733185699	-0.410230002940964	-0.347697514710373
MROCKI	-0.315840910195738	0.0926006150586985	0.000647758361623393	27.6694995236317	-0.526877579786484	0.176644573482183	-2.98269892700455	0.00285718904843853	0.0321266092535693	-0.801892087400439	-0.976321860010775
HDAC2	0.0705449859190106	0.151257942131895	0.640937341380302	14.2502140843248	0.11385127850714	0.270113917085675	0.421493567364128	0.673394707435168	0.843173610930455	0.0503435327547931	0.0725019682224577
HDAC2-AS2	1.06709683607531	0.592155282906954	0.0715366337496192	3.50082596338608	0.917280030154907	0.72277416642342	1.26911014915486	0.20440178098524	0.467513191241932	2.24839732450752	1.38765299990847
NT5DC1	1.97866767393892	0.28854229314962	7.00948938369734e-12	6.39347869824959	2.57784205972245	0.41967394623164	6.14248771664182	8.1238961898307e-10	4.32371808325434e-07	4.25901196167172	4.10586523949459
DSE	-0.259716107547866	0.113520813430826	0.0221475334066824	83.3003723977522	-0.364244157870692	0.192311615078106	-1.89403098571429	0.0582208971375347	0.227811869495551	-0.67809989811076	-0.710103465186698
CALHM6	-1.1377934886303	0.266944971309084	2.0235413101088e-05	2.98893397048335	-1.56834305599399	0.52287369497958	-2.9994682674852	0.00270451294001544	0.0309919066571147	-2.61483938300342	-2.68112068964009
RWDD1	-0.412675313455959	0.356454045772656	0.246976789934734	5.64897743808344	-0.555430429729557	0.569062332910494	-0.976044973647762	0.329042177960753	0.600538019596879	-1.01547578324613	-1.02306067783774
ZUP1	-0.313495923089038	0.115655265464684	0.00671602613625752	11.7130178509126	-0.54937303223888	0.279806891250306	-1.96340065029859	0.0495996383290973	0.208457116908774	-0.796719844931885	-1.01314518434456
KPNA5	0.0770827682746284	0.151217897203264	0.610229189699473	21.1951184919129	0.115750277405096	0.262729059291331	0.440568994222846	0.659525053613967	0.835415842076134	0.0647636527858441	0.0756104832646393
DCBLD1	-0.0566517512911237	0.1669495326569	0.734357687421323	6.42487066683221	-0.168421810741984	0.311791900273339	-0.540173784483606	0.589077190018674	0.792958535938496	-0.23020912537279	-0.389557354127926
GOPC	-0.00355232527168808	0.118525427531748	0.976090183556152	20.5153192404598	0.010548477538319	0.237414422494959	0.0444306518006211	0.964561129162981	0.985442638091218	-0.113089885983883	-0.096596766409037
NUS1	0.0475801662965372	0.167589835790167	0.776480559972832	18.2657875477458	0.0987430489136434	0.276322138924251	0.357347584591158	0.720831611047889	0.870266771750318	-0.000309033732518219	0.047770959161499
CEP85L	0.0812883178658467	0.148175502149825	0.583283518618197	42.4389997652494	0.139759877762364	0.243096042392708	0.574916302160894	0.565347904034987	0.778613128328806	0.0740396620812275	0.114912351184438
MCM9	0.0182281138097582	0.0759267771417744	0.810272188276297	43.3305020341843	0.0484113976492418	0.138418786800797	0.349745860140446	0.726529433187575	0.874171309964452	-0.0650496593749978	-0.0346180802537326
ENSG00000253194	0.441485842085351	0.2118062592476	0.0371251386607581	6.43005879459996	0.636394039985786	0.388547387781354	1.6378801144943	0.101446704939534	0.317808840196448	0.868512657908238	0.927864251995923
MAN1A1	0.112393350243206	0.0730397341596993	0.1238537741103	108.743909427335	0.159016738595514	0.125296800247117	1.26912050652445	0.204398087464648	0.467513191241932	0.142646764008661	0.146434350291154
ENSG00000287100	0.0810704817073868	0.11389796846218	0.476600009501874	52.2044809967965	0.0901665471887921	0.183586779283542	0.491138564229255	0.623328447491117	0.816979201892575	0.0735591897465381	0.0337318859162836
TBC1D32	0.453098565785819	0.199808561774443	0.0233497292493545	9.42357645768067	0.526837599057426	0.334485939497703	1.57506650309001	0.11524109490973	0.340954746055475	0.894126369185164	0.748528790053246
HSF2	0.160279743287281	0.337435432991962	0.634791382469316	3.29465094201942	0.396205811263679	0.578167039205579	0.685279139758779	0.493167792600874	0.731568462195152	0.24826782907154	0.534694607326297
SERINC1	-0.00708383293262609	0.326639583859468	0.982697633154913	6.28733766417658	0.109666207715437	0.522873986608633	0.209737356464668	0.833872667698681	0.927708762809588	-0.120879188470764	0.0656513294345147
PKIB	0.457201780450868	0.342276599108766	0.181625447582714	3.19423203217792	-0.129259038220059	0.532271428852119	-0.2428442167163	0.808126080648293	0.916268876668557	0.903176662505547	-0.325450909617119
RNF217-AS1	-0.584539220689585	0.45782723402363	0.201684120829099	3.67602137377294	-0.836504437738867	0.766851404317811	-1.09082989615572	0.27534773887217	0.550121238455764	-1.39454899745075	-1.48315719648414
RNF217	0.171413456390203	0.0668134360916759	0.0103011282740919	41.0190725198507	0.299419974542028	0.128087920498446	2.33761289415001	0.0194073384489206	0.115264911556515	0.272825006200182	0.376263641598451
NCOA7	-0.123454955041978	0.247094269794086	0.61733778169825	30.0040068250528	-0.135744219826953	0.377229655888745	-0.359845037917664	0.718963020728017	0.868777212231887	-0.3775542286735	-0.336066652784743
TRMT11	-0.150276499971434	0.153922785854607	0.328910399487721	20.9356008527584	-0.147255310558482	0.260467222047491	-0.565350639519752	0.571835291260337	0.782297310008981	-0.436713416952175	-0.354909422377384
RNF146	-0.267828030965149	0.209579146398902	0.201273179615922	10.0221864836688	-0.359599146517638	0.376353865530877	-0.95548147488905	0.339334269184407	0.610445131111527	-0.695992036912136	-0.7024999390985
ECHDC1	-0.0514793252489654	0.076570086884409	0.501382290645469	42.8616859091534	-0.128186047104725	0.150545428583621	-0.851477512872625	0.394504149658122	0.658193966165937	-0.218800516103996	-0.323694505742566
ENSG00000226149	0.242935426257053	0.260025086154508	0.350161087128104	16.8279013633862	0.313273370573141	0.391415919490202	0.800359298061157	0.423502655860131	0.680730779050344	0.43057809956386	0.398940584694284
ARHGAP18	-0.0557829277499182	0.12689058995742	0.660216425526672	70.9142200419024	-0.0708672890553469	0.205567198593363	-0.344740257882927	0.730289649910895	0.875994093527875	-0.228292796705283	-0.229868110273153
L3MBTL3	-0.362613723093534	0.141576474931691	0.0104294203566275	9.82884073850219	-0.430620589532082	0.251244081635397	-1.71395316748991	0.0865373272967714	0.289667707494294	-0.905056974129428	-0.818756575247893
EPB41L2	-0.030530492490417	0.0486698999801017	0.530464431643473	756.164777396122	-0.0507540129026951	0.0867534316573836	-0.585037524545872	0.558522485586102	0.775455856799254	-0.172594529661345	-0.19694422520121
AKAP7	-0.159212711558013	0.102969155945203	0.122052046903889	29.3226110193111	-0.170922604692907	0.202919889604205	-0.842315679484606	0.399611276816859	0.66248755981372	-0.456423654566708	-0.393650961355505
ENSG00000290067	0.0834584757535123	0.234329512805141	0.721721779637308	3.78515144407271	0.0959953142182672	0.444308482521077	0.216055551479851	0.828944446171991	0.926205714290608	0.0788262908682166	0.043273128940696
MED23	-0.0448768720787599	0.092955572755935	0.629253628599815	24.2057221918845	-0.0444039827352867	0.1825857205959	-0.243195265162942	0.807854134630163	0.916132004285725	-0.204237754293495	-0.186549714538284
ENPP1	0.10994339297277	0.187661160414443	0.55796879172911	16.7889656189597	0.211452865335316	0.304717247958632	0.69393139624319	0.487725233077496	0.726996690972835	0.137242993129033	0.232268254091628
STX7	0.0133042696255942	0.0406583068494687	0.743500407607128	156.885121678647	-0.000809200330432814	0.0831653740603938	-0.00973001491997357	0.992236693815326	0.996737473510342	-0.0759099817729783	-0.115188410952516
VNN2	-0.329591151988299	0.288639992131049	0.253505461727574	2.70727775195883	-0.631099224275702	0.539176913299882	-1.17048636302551	0.241805298872677	0.511605517361082	-0.83222043519781	-1.14692467076766
SLC18B1	0.161086075322228	0.111164427574106	0.147315426961888	32.7288255438895	0.300108592123606	0.195842942145339	1.53239421771396	0.125425183489856	0.357008093594904	0.250046322771139	0.377390855581012
RPS12	-0.813588577536436	0.233402551243459	0.000490715131189929	11.6678197003261	-1.07932211013062	0.3821647534314	-2.82423248203701	0.00473939940308754	0.0452676433515241	-1.89975382671957	-1.88063103806956
SGK1	0.073123928454415	0.31093645543325	0.814074287965414	68.0691592130688	0.130730141211186	0.499319748828955	0.261816484362546	0.793462929574385	0.908848662339766	0.0560318011753161	0.100131367411106
CT69	0.22102573289805	0.246469547004516	0.369843311011249	9.93888047520331	0.347049270350521	0.390174014130694	0.889473049925544	0.373748900794704	0.642014428835085	0.38225278206398	0.454229133115339
LINC03002	0.113538763052056	0.201289945826999	0.572716151994747	33.4261228247288	0.146933142044259	0.309988634794748	0.473995255153619	0.635503290793341	0.823008489243743	0.145173154348732	0.126654432733726
HBS1L	0.20821238064708	0.229959025889561	0.36523629319534	9.12536310112536	0.170950753244553	0.398312679910116	0.429187324097063	0.667786906986114	0.840305932839129	0.353990893336473	0.165969413787016
AHI1	0.809451402562726	0.249724594908439	0.00118954015411453	8.4971107965968	1.12499424491408	0.414344120814796	2.71512056862738	0.00662516457485864	0.0570737981333325	1.68011929464757	1.72766518303748
BCLAF1	-0.404002294231722	0.0780885223722624	2.29570798031205e-07	56.8125587810097	-0.572602167495251	0.148245633652285	-3.86252298558964	0.000112222002550446	0.0032382132061243	-0.996346058296251	-1.05116949096158
MAP3K5	-0.0137959345868387	0.0435042225272017	0.751154720423059	221.608508980345	-0.0318476992497286	0.0882909478950805	-0.360713074318495	0.718313949947842	0.868321468832849	-0.135683797472652	-0.165996044849085
MAP3K5-AS1	0.31916374986143	0.238158689826806	0.180202886576777	3.25808223747685	0.511926802304016	0.460006984455845	1.1128674555009	0.265765359141415	0.539527895862419	0.598711805513306	0.724120963356369
MAP3K5-AS2	-0.0389377203287129	0.231263982392911	0.866292875711277	5.73705816347853	-0.0109885342028774	0.418420835428957	-0.0262619192746751	0.979048428444022	0.99157246479477	-0.191138009386155	-0.131851197063625
PEX7	-0.270169295483129	0.207290875528871	0.19246067673334	7.17882845613554	-0.419568514655362	0.377572459296661	-1.11122647938076	0.26647087622367	0.540273226290531	-0.7011560686185	-0.800665179282066
IFNGR1	0.0753522078065541	0.0913382121037544	0.409382885870392	149.685153464236	0.110065392707328	0.15645432182833	0.703498576588368	0.481745093510694	0.723346276356075	0.0609466261071904	0.066304764543531
WAKMAR2	-0.0343493790027876	0.207021683489052	0.868218610582467	5.09631666356192	-0.00267155551398384	0.394773215594501	-0.0067673170530596	0.994600503418417	0.997724902905595	-0.181017691965918	-0.118236943054447
TNFAIP3	0.173137000210238	0.120296121285866	0.150077802096928	14.1785887346413	0.337626314431732	0.252611952374398	1.33654132854068	0.181372401466456	0.440051381486993	0.276626556544287	0.438804479500802
HEBP2	0.0398415922610745	0.311439586448184	0.898206590497221	4.18941201234454	0.0612601637688844	0.508464627950811	0.120480679286919	0.90410238384759	0.96136678912485	-0.0173776910218907	-0.0135856390030509
NHSL1	0.98831348805756	0.181057999512826	4.80048470294905e-08	273.010677603739	1.42533577641441	0.270925228544722	5.26099316800659	1.43279358575828e-07	2.17875596056577e-05	2.0746281053643	2.2193011547409
NHSL1-AS1	0.0493478641187988	0.133031823425003	0.710676401145586	8.74797019935332	0.0519328994201011	0.264405182251119	0.196414075465351	0.844286080201677	0.93268688287962	0.0035899052943731	-0.0288536528822559
REPS1	-0.281795210125654	0.0700592562273257	5.76470380472976e-05	29.7636410874296	-0.363803670389837	0.145706529959436	-2.49682475103289	0.0125310868806743	0.0863032439373541	-0.726798874618597	-0.709382421082036
HECA	0.289365081934254	0.0738402755521912	8.899186655088e-05	38.9593049838288	0.423331584005911	0.141874700437743	2.9838412535833	0.00284654414548924	0.0320822269573964	0.532986098400087	0.579097409608466
ENSG00000231329	0.815613318573153	0.208281944420295	9.00638985460513e-05	5.07079520225777	1.14198902108416	0.389673226815572	2.93063249537709	0.00338272704802683	0.0363301851122165	1.69371038160311	1.75548432364891
ENSG00000226571	-1.14126731598395	0.26251997769211	1.37789633771252e-05	15.042920586612	-1.52440697983203	0.446231443724373	-3.41618010400365	0.000635062298471588	0.0112456503130459	-2.62250146238784	-2.60920071444114
ENSG00000288714	-0.263505045212717	1.07154649367456	0.805751146257733	10.7359875340737	-0.0348137947525299	1.56242795392595	-0.0222818560465796	0.982223122067251	0.992491062288716	-0.686457003463215	-0.170851314905811
ENSG00000234147	1.18262638236686	0.455731664795532	0.00945892811320025	28.4990192526354	1.75757033732741	0.654787050685286	2.68418615714526	0.00727066101038303	0.061099063578482	2.5032161352355	2.76314356099081
VTA1	-0.0165893351096675	0.0828790968820946	0.841353042508884	27.7444138602764	-0.0742841187039843	0.1586131815788	-0.468335090214928	0.639544978410342	0.824747597480661	-0.141845087133721	-0.235461197436495
ADGRG6	-0.0984316678199958	0.266165123600521	0.7115208625335	9.7240985197605	-0.156701679625168	0.429721217212323	-0.364658930833622	0.715366018970847	0.867363538045462	-0.322361384114767	-0.37037240151307
HIVEP2	-1.42299839897118	0.260968269112396	4.95928501327267e-08	20.4812568833106	-2.01294781114702	0.426678632504785	-4.71771412439888	2.38509317778731e-06	0.000178509317525019	-3.24390422744976	-3.40890445544733
AIG1	-0.140869191910787	0.0803753238545872	0.0796634268375737	71.3648927069653	-0.213783885562722	0.14514618826734	-1.47288666767439	0.140781597615258	0.381435852700859	-0.415964101048893	-0.463811579381326
ADAT2	-0.616807676775725	0.123891089113269	6.40365030444301e-07	9.66869222934979	-0.897021642494903	0.228393992031557	-3.92751855911762	8.58267998541702e-05	0.00268630416046991	-1.46572221562602	-1.58221920304841
PEX3	0.423965996166457	0.182435458286189	0.020129609954735	9.06013931698727	0.569196868114133	0.329592860278439	1.72696965472273	0.0841731134555616	0.285140886458373	0.829869847956192	0.817867653377641
FUCA2	-0.175379829744732	0.152827639274854	0.251147699282852	7.07873081713327	-0.227885672533796	0.307567072801627	-0.740930004171079	0.458735881946411	0.708023009854942	-0.492082808103435	-0.486895119328817
PHACTR2	0.498550588903162	0.0868826501385636	9.56843988914736e-09	86.0419364803778	0.704759722598555	0.14103583037376	4.99702608004552	5.82211971542077e-07	6.12922053557483e-05	0.994378043737008	1.03977361276463
LTV1	-0.207005049182785	0.138299659674258	0.134448847174869	9.7726234167359	-0.324187700628069	0.292821532529511	-1.1071170136554	0.268243340551664	0.54248917088557	-0.561837265425371	-0.644534127569294
PLAGL1	-0.166338393460284	0.0550165694774814	0.0024993214393759	69.990168422244	-0.296741142363686	0.0898826186424507	-3.30142965175625	0.000961934539298651	0.0149714470820778	-0.472140480662264	-0.599606224076167
STX11	-0.214019502734304	0.226245168354118	0.344167583381971	7.097836612622	-0.264464560487176	0.399480431541909	-0.662021314702197	0.507957561624432	0.741632838021193	-0.577308759681863	-0.546771943665949
UTRN	0.277752038121107	0.0830814124969259	0.000828388108464246	156.596600599249	0.417072705465784	0.14438067196067	2.88870178952622	0.00386835739136543	0.0400203712843206	0.507371681063674	0.568852107144043
ENSG00000225311	0.768440926644909	0.265729981495305	0.00383028091532856	2.75424633762464	1.19471511507675	0.483619766845328	2.47036038843062	0.0134976994165897	0.0907424283585472	1.58966415969538	1.84179288152528
EPM2A	-0.103565219645923	0.175347467114492	0.554769333449382	12.5086240348543	-0.133319615778069	0.31422531323171	-0.424280317861468	0.671361391513669	0.842058409361213	-0.333684250109516	-0.332097762562954
FBXO30	-0.147002357299262	0.263441467580802	0.576839152407104	4.91900045235414	-0.211997102023941	0.452769603895698	-0.468222911166928	0.639625189539547	0.824747597480661	-0.429491773929608	-0.460886752245618
EPM2A-DT	0.401350863656928	0.250915788439109	0.109699762631204	8.50412912267547	0.461728676902727	0.413855332328454	1.11567651987212	0.264560624703188	0.538451409529751	0.779988572079013	0.641950495502422
SHPRH	0.0723503133978363	0.0808703204882846	0.370976322827995	63.3297669141149	0.0907476499493675	0.143372255138667	0.632951262861828	0.526765470173561	0.753533403652787	0.0543254699812061	0.0346831064115907
RAB32	0.0604854223410608	0.11393995729352	0.595520319781356	12.8107732652429	0.06476448014674	0.196223283480701	0.330055022003083	0.741358387796175	0.882701137843321	0.0281555634459987	-0.0078493427972716
STXBP5	0.176070973495816	0.199794345955547	0.378176546969756	27.4366936957744	0.274697688757735	0.324311628891209	0.847017696210589	0.396985257888448	0.660050172318967	0.283097901817745	0.335795162485441
UST	-0.199421469476556	0.0939141129569826	0.0337165655563945	76.0103963798771	-0.360602243037851	0.169962350739545	-2.12165954088531	0.0338663385066763	0.164439697361358	-0.545110472809693	-0.70414193090018
TAB2	0.188515122649794	0.0280123551994182	1.69997574734274e-11	277.913013698776	0.290503778249883	0.0649879039113225	4.47012075733788	7.81754463548691e-06	0.00042805558019672	0.310545454324669	0.361668514490688
SUMO4	0.264366704642275	0.126192662927126	0.0361758704065734	9.83753243130188	0.330551237300285	0.229000565055383	1.44345162301387	0.148893290890652	0.394031284901775	0.477848196658515	0.427223122759961
ZC3H12D	-0.00332947070488847	0.143695531745547	0.981514417611578	7.64865771978741	-0.0136203575458514	0.294407740514687	-0.0462635850607736	0.963100163127423	0.984899583469735	-0.112598344750492	-0.136159289321499
PPIL4	0.113316353919258	0.0847368035109014	0.181133100102433	18.8765437533939	0.236160023753445	0.187828882437482	1.25731474674588	0.20863968616409	0.473754015987672	0.144682595590962	0.272711970870484
GINM1	0.863268270399901	0.35918985004966	0.0162444745270029	4.24725214883916	0.85153224255239	0.533345657889003	1.5965860600099	0.110358008289016	0.331911514086589	1.79882096620756	1.28002893178894
KATNA1	-0.357434151967204	0.146051026957087	0.0143921482813511	7.41560479082421	-0.561328934998347	0.304739452367087	-1.84199627136618	0.065475695279474	0.244831054167588	-0.893632605239746	-1.0327160769926
LATS1	0.0471684276669775	0.0667424894324626	0.479738863486151	35.686391433601	0.0990632697407532	0.140850618718061	0.703321509286706	0.481855409149239	0.723346276356075	-0.00121718884333644	0.0482951360101332
NUP43	0.159952216863722	0.144371471262346	0.267895839485568	8.82254803808336	0.270192971435977	0.27132769716978	0.995817877254556	0.31933864249648	0.591907734990709	0.247545417390611	0.328421286928942
PCMT1	0.185775240752036	0.310263501915871	0.54932892789783	6.08109059401764	0.385631638521428	0.485404804711783	0.794453690565347	0.426931358265639	0.68291908702368	0.304502208513249	0.517385500373531
PLEKHG1	1.72777709008305	0.523614111128524	0.00096783223508528	12.0479975119252	2.35283710203757	0.618767567798649	3.80245705250537	0.000143268108193149	0.00388321677725722	3.70563282834015	3.73754944095386
ENSG00000223598	0.541118782580621	0.218978617305406	0.0134696905801374	4.68237592936604	0.686008970479682	0.41536982923449	1.65156186655148	0.098623899135347	0.31202673504512	1.08826897325174	1.00908007467124
ZBTB2	0.167198808574218	0.190729514489965	0.380688794733724	4.63712070600883	0.358441928130262	0.368985769697402	0.971424801623688	0.331336782981833	0.602430514512423	0.263528929321317	0.472878037080928
RMND1	0.304952464344905	0.202394631486773	0.131881904150824	9.41573471065751	0.438633171044871	0.356521298996281	1.23031407178129	0.218579516844778	0.484428551306287	0.567366552368293	0.604144929926166
ARMT1	-0.68914730919153	0.247519600858202	0.00536577717965845	2.64504643636713	-1.24315678319808	0.572054198535589	-2.17314510824404	0.0297693976069333	0.151939706486106	-1.62527879394216	-2.14881578857631
CCDC170	1.28227307464098	0.522904035997674	0.0141979835521595	2.51452598336038	0.669800550927912	0.688013320355416	0.973528463928438	0.330290720584499	0.601672895377073	2.72300278231705	0.982548139323157
ESR1	0.344116320750872	0.318032284607234	0.279244998935438	25.0287537508967	0.530384611328144	0.452502533936472	1.17211412434346	0.241151239923857	0.510773574722651	0.653748673940086	0.754334976149612
SYNE1	0.592198336229456	0.435693164090657	0.174080176504274	5.52404763351412	0.832295922756369	0.587773274109562	1.41601525523127	0.156771038019451	0.405800201087907	1.20093306249231	1.2485405567791
MTRF1L	-0.0952405694463575	0.337316066280742	0.777676563495519	3.73302144998962	-0.0554163459827544	0.572670375657923	-0.0967683126948697	0.922910388609922	0.968292796285516	-0.3153229085162	-0.204576105623374
OPRM1	0.728060172089275	0.261736982543876	0.00540836530854912	23.9634955832659	0.996908352620607	0.446471961862288	2.23285768822388	0.0255583305954869	0.137093397035143	1.50059797548135	1.51799843530322
IPCEF1	-0.246370098530192	0.139910400803801	0.0782530628196585	303.233800110985	-0.362868296487574	0.216640387797958	-1.67497990645212	0.0939381741484752	0.30291766529103	-0.648663150066528	-0.707851285993767
SCAF8	-0.0713660566242358	0.0511569375053026	0.163003291268327	89.8352185114694	-0.0626304731903088	0.0968003819367299	-0.647006467714611	0.517627757562605	0.748509270558454	-0.262663868821795	-0.216385076637008
TIAM2	0.0794373890915541	0.0886359323298809	0.370134710798746	52.777567079001	0.142750985671793	0.158219735963534	0.902232485741819	0.366933381377148	0.637508486324462	0.0699571439363263	0.11980856462577
TFB1M	0.24183190988033	0.120249959362252	0.0443173396501655	23.0606063286546	0.357341217818562	0.205575025191011	1.7382520930572	0.0821664037221069	0.280525355544471	0.428144118476236	0.471076259015291
ARID1B	0.168506437577589	0.0435635057962382	0.000109702781550693	266.442156520212	0.234817659640711	0.0871556959812249	2.69423193742031	0.00705510513605078	0.0597239377151039	0.26641311330895	0.2705146241311
TMEM242	-0.36831064593006	0.165898443044855	0.0264121796338827	7.46392978188192	-0.516505545261532	0.375456495488126	-1.37567348406113	0.168922744785531	0.423190349122748	-0.917622444596605	-0.959343637762445
ZDHHC14	-0.0315413788661199	0.11440686268422	0.782782478225886	117.373327783538	-0.029551124284885	0.187317721157165	-0.157759362554334	0.874646421560674	0.946899391857978	-0.174824200531753	-0.162236728384291
SNX9	-0.161646693611313	0.113278103748304	0.153582847440523	63.4722802407195	-0.222141148816504	0.194543414550979	-1.1418590001066	0.253512633254939	0.526343664329139	-0.461792189561125	-0.477491776122782
SERAC1	0.241222580439849	0.31526107259192	0.444181151302186	5.47671250337196	0.198952893903746	0.466064429054378	0.426878520438497	0.669467811195203	0.841114968032792	0.4268001453685	0.211806762900829
TULP4	0.352822047162498	0.170728906331091	0.0387753467949032	18.3343239811033	0.466449264352693	0.300873116136093	1.55031885315305	0.121065004417308	0.350499468817712	0.672950539799886	0.649677733844657
TMEM181	0.114623057301378	0.111679605004737	0.304723706009975	22.2103530609055	0.209889897506251	0.19476429320864	1.07766107456569	0.281185035682393	0.554690814267389	0.147564737973532	0.229709796047065
SYTL3	0.0291224784496984	0.13363334958115	0.827485036575645	71.1824240013882	0.0388170959951622	0.215685504429017	0.179970814904425	0.85717548039608	0.938484697393651	-0.0410204033941861	-0.0503232136495578
EZR	-0.276237359748817	0.107548816887818	0.0102144579907733	16.0039588678917	-0.367610797192366	0.209061422301503	-1.75838656958053	0.0786817567520855	0.272808986494745	-0.71454015060651	-0.715614394647629
RSPH3	1.87599023700268	0.414321500949375	5.95837045208538e-06	4.49084576619187	2.3324862652826	0.497485331193968	4.68855284573842	2.75143866532724e-06	0.000198809451681493	4.03254052463633	3.70423668745944
TAGAP-AS1	0.209001654975219	0.219068307279171	0.340059404764675	7.80803172738949	0.346391106312182	0.420109065998697	0.824526615460511	0.409640399247031	0.671174110618532	0.355731763547519	0.453151769239245
TAGAP	0.335273128835662	0.149012837889925	0.02445139764378	8.47304276001969	0.424868844575928	0.291967905951867	1.45519023123717	0.145616604554296	0.389123311472846	0.634243606022771	0.581613786848491
ENSG00000285492	0.902969942352716	0.245864986727305	0.000240071479646084	3.26834792719381	1.42050933330799	0.429037764580334	3.31091910917789	0.000929900851037025	0.0147490896571767	1.88638932560714	2.21140063883609
ENSG00000286533	0.0383545173110323	0.184607254106707	0.835414191499185	14.2509206427536	0.00655498913043732	0.310318390674107	0.0211234310547882	0.983147193784687	0.992503938691189	-0.0206576716190348	-0.103133799579533
SOD2	-0.122168502845738	0.154260993471898	0.42838412677463	27.9434193082823	-0.117683603191368	0.251555820096795	-0.467823018946988	0.639911157836509	0.824747597480661	-0.374716753506092	-0.306502813362193
WTAP	-0.0409015884858566	0.0684833562351246	0.550341417359432	30.6257618117405	-0.1102173741257	0.133762447109337	-0.82397845215562	0.409951801585148	0.671225134025931	-0.195469633323871	-0.29428117100949
TCP1	-0.12578097339133	0.491788902438043	0.798134523343105	4.9355888250167	0.0376384038910775	0.68078806572606	0.0552865212919621	0.955910200193498	0.982155696895507	-0.382684632527228	-0.0522526419075681
MRPL18	0.750224674723606	0.323121532694597	0.020243523854253	3.91033073894807	1.28412274116876	0.552846008246842	2.32274941306152	0.0201926180769428	0.118750939949117	1.5494853154126	1.98814628430598
IGF2R	-0.112223155022845	0.0575494115789983	0.0511723861526939	51.8648534968083	-0.177981688015903	0.116470719405964	-1.52812388318423	0.126481782696015	0.358066039665434	-0.352780705232256	-0.405206137462853
MAP3K4	0.0751029056825458	0.0746979455939062	0.314694026940816	27.834505862762	0.152596505463302	0.174267514708893	0.875645158067514	0.381222967839214	0.648923310917555	0.0603967505749916	0.135924922777916
PRKN	0.0867950261708083	0.0587325977199307	0.139461349115124	192.636945503803	0.0786772470203544	0.113897273540917	0.690773752297856	0.489707732830811	0.728931025562332	0.0861855841101703	0.0149247857983436
CAHM	0.606200422894953	0.439759889084457	0.168054990592138	2.57947058757771	0.812958157723249	0.650967718514819	1.24884557959035	0.211721559317762	0.47690866171271	1.23181689425953	1.21688612372371
QKI	-0.127160514154443	0.0520691342237481	0.0146001736833548	724.560883849141	-0.184927808589957	0.0969634102788028	-1.90719167218053	0.0564957715097724	0.224434588859696	-0.385727429351861	-0.4165764022442
SFT2D1	-0.021316648369861	0.167040520602531	0.898454738565209	11.9171342041793	-0.00989684925938257	0.297296761560781	-0.0332894620426573	0.973443757175487	0.989917165503315	-0.152271929284224	-0.130064192831117
MPC1	1.04744484296712	0.36492923652675	0.00410123559396589	4.92168392954263	1.59167522966422	0.562584453264127	2.82922007607797	0.00466615996255985	0.0449264446646466	2.20505172441638	2.49158603762928
RPS6KA2	-0.115043689323778	0.106317145708154	0.279216846895244	187.387540951022	-0.198710653456503	0.175823223436851	-1.13017296334504	0.258403349846693	0.532023230503184	-0.35900184276159	-0.439137858513508
RNASET2	0.171008100328677	0.0552600428815669	0.00197074018096133	311.580204918304	0.242442462472451	0.0907428087312821	2.67175400301305	0.00754559416295907	0.0626945291250199	0.271930928859493	0.282995839534456
ENSG00000227598	0.456548356888566	0.164721344655895	0.00557745895735397	6.97089970464726	0.843827413376538	0.33311916970715	2.53310974003195	0.0113055552430094	0.0802275697985407	0.901735432790794	1.26741671941939
CEP43	0.218729396270822	0.164229178041557	0.182907951998632	13.3339733566256	0.342786789380955	0.287366569548941	1.19285548739717	0.232925974638616	0.50126368524061	0.377187845974778	0.447251779823999
AFDN	0.536400152411807	0.273922161333906	0.0502040758448535	12.0820437821504	0.772630227733671	0.445164566465714	1.73560585440975	0.0826335500938095	0.281318198258243	1.07786128304193	1.15087240611305
WDR27	0.12965688955982	0.170720209819465	0.447571412062574	21.4457435231097	0.18388092211554	0.282072178226823	0.651893154693463	0.514470101159561	0.745518615808288	0.180724248936318	0.1871351050766
PHF10	0.142328692808064	0.26806678407003	0.595456959796984	7.73404013507317	0.315661805181092	0.438296119707286	0.720202144139231	0.47140054396003	0.716294311744915	0.208673928798715	0.402850268324998
ERMARD	0.269867356660981	0.144958878094725	0.0626479052885829	7.39737998179073	0.460726767282488	0.295476006753791	1.55926964204033	0.118932573776813	0.347688146714027	0.489980760583746	0.640310446564653
FAM120B	-0.0931898325357935	0.0738965849970852	0.207278430802325	50.4347786753604	-0.17091717784485	0.147201091429175	-1.1611135229054	0.24559573606409	0.516079655953933	-0.310799681710244	-0.393642078022905
PSMB1	-0.279956497718896	0.229791144110699	0.223106771713679	5.97842140441616	-0.279550624338033	0.422964850045745	-0.660931101740013	0.508656499293562	0.741643847560992	-0.722743301617569	-0.571466669112163
TBP	-0.644900147673935	0.197843333943962	0.00111549530032943	4.2772024103391	-0.867601136964246	0.440263534899625	-1.97064046460729	0.0487650147549307	0.206705496728069	-1.52768463350506	-1.53406009980246
PDCD2	0.13378711771795	0.236850841563509	0.572170281075867	5.36943302234099	0.165032512430459	0.432311020479523	0.381744865646506	0.702650617805918	0.860681871701917	0.189834124817196	0.156281709063406
ENSG00000240093	0.613461093265416	0.362829337503132	0.0908806682787792	2.98530737493476	0.76989227997823	0.568649897407442	1.35389504770559	0.175769863721877	0.432984133313342	1.24783145891662	1.14639059635969
FAM20C	-0.126133239045344	0.10731710247422	0.239861863371534	19.4648413041563	-0.214507954099012	0.210584420328201	-1.01863164314195	0.308377875905231	0.581776299955123	-0.383461610520281	-0.464996823848318
PDGFA	-1.22222920636136	0.556724341807654	0.028135356578922	3.87492732808118	-1.62468609695683	0.78972904360614	-2.05727028796867	0.0396602337306223	0.180351418798826	-2.80107580360613	-2.77334991133353
DNAAF5	0.18063599913687	0.355936658966409	0.611807692775515	2.94072479047134	0.370843887410061	0.59566736939054	0.622568746361735	0.533567954583846	0.758044790181061	0.293166792782318	0.493179089922643
SUN1	-0.236131820945648	0.181769381007954	0.193918640426287	4.56084564648524	-0.343640476093233	0.388127015693547	-0.885381491621188	0.375950911323356	0.644410400872741	-0.626080998558611	-0.676376823850323
COX19	0.225961163456295	0.189642006378225	0.233451744213526	12.4398174009605	0.333883650358536	0.332772534058821	1.0033389663689	0.315697341293199	0.588453965166774	0.393138660054956	0.432678026461844
C7orf50	-0.549939823138251	0.331889156312054	0.0975197850814634	4.00523146481765	-0.777515658761363	0.513315173754719	-1.51469447722363	0.129849793677644	0.362776618090354	-1.31823451670582	-1.38659710528619
INTS1	0.0200633340282846	0.155007247277276	0.897013602756638	6.43355320941999	0.154040680820843	0.335422525393181	0.459243697602829	0.646059174064852	0.82783823902168	-0.0610017889511954	0.138288926689291
MAFK	-0.391050846524565	0.292168073667249	0.180751474700539	4.16667649270513	-0.623567018802609	0.475344356962898	-1.31182165028053	0.189580318157973	0.447999459179518	-0.967779578050454	-1.13459503011379
MAD1L1	0.356537733972404	0.0694577677339879	2.84919698434512e-07	47.6878532643137	0.503252784644693	0.132529652238752	3.79728442762442	0.000146289901186309	0.00392565056964941	0.681146078727637	0.709922264031599
MRM2	0.313043265068497	0.182126323442398	0.0856462547300869	4.14625811275557	0.386344048838395	0.349320277687572	1.10598803881616	0.26873169657244	0.543132838220248	0.585212101705259	0.51855166123275
SNX8	-0.0371247799750372	0.116524558239132	0.750029490789364	12.5806236441565	-0.123540772324676	0.223018969101213	-0.5539473741743	0.57961486205595	0.787283479157239	-0.187139280752022	-0.316090548444652
EIF3B	-0.851196863073923	0.179794898691211	2.1984932321107e-06	11.3451116901054	-1.25577752662607	0.32704377026726	-3.8397842759697	0.000123142466740869	0.00342937450981838	-1.98270488903913	-2.1694749742302
CHST12	0.860599511757925	0.451749612800478	0.0567753236379822	2.62077000141712	1.23249765424074	0.697923193991105	1.76595027196711	0.077404192038735	0.270193397264766	1.7929345940621	1.90363999025686
BRAT1	-0.280937421260592	0.183179054262887	0.125109243824061	6.62994295070702	-0.447497125188483	0.33416054620165	-1.33916804444783	0.180515972881909	0.439788737820493	-0.724906884686435	-0.846382165238643
TTYH3	-0.199091804174096	0.200104316548347	0.319765409293677	17.9648716701972	-0.241246665487249	0.319107343045264	-0.756004744939478	0.449646350834472	0.701451236116958	-0.544383343490762	-0.508766036483631
ENSG00000288792	0.569799540965173	0.17030332493814	0.000820478510193922	4.95868001538039	0.806511740887715	0.314285528116874	2.56617524109413	0.010282686405777	0.0748542065101397	1.15152895285804	1.20633383550332
GNA12	-0.14578526483682	0.0723027312691169	0.0437667825427209	31.4317630470512	-0.198296706459949	0.162521634931314	-1.22012497932201	0.222417500556801	0.488999621727513	-0.426807282699609	-0.438460259138996
CARD11	0.363742629172645	0.0816282007738951	8.34679068510546e-06	98.9335430065755	0.509861678491012	0.144157449183875	3.5368389311653	0.000404946544480875	0.00828929037633928	0.697037622365419	0.720740514613825
SDK1	0.0272529708623882	0.107866050416946	0.800534295177221	332.892111224257	0.0283312401510389	0.168916751890599	0.167723093381454	0.866801127657243	0.943631227608681	-0.0451439000696006	-0.067487752637273
AP5Z1	-0.370993146696231	0.205667065757825	0.0712543598880489	8.97169934447043	-0.493633720469457	0.362570648513673	-1.36148285166785	0.173361149120283	0.429331817207174	-0.923539127185211	-0.921904220875575
RNF216P1	-0.00839764063280171	0.102377481974397	0.934625841621681	28.9030709059244	-0.0189644049219422	0.18134394956348	-0.104576992877855	0.916711471606855	0.966527917160521	-0.123777000558065	-0.144907083579086
RBAK	-0.0380244614814507	0.199638136038029	0.848943260346568	6.62208010868501	-0.0439152190809499	0.352978522497409	-0.124413289426901	0.90098805165823	0.959296123384643	-0.189123671575471	-0.18574964605314
WIPI2	0.0603837921274349	0.11684235410989	0.605297790522225	14.8659903993343	0.0995236487023761	0.258507709423556	0.384992961812639	0.700242630056392	0.859307250701275	0.0279314018267293	0.0490487409378921
TNRC18	-0.0851873430275851	0.0694656341822176	0.22007694300194	112.426975327494	-0.13930812834481	0.126871253243556	-1.09802752619917	0.272192469778478	0.546667475991157	-0.293148916821071	-0.34190049673728
FBXL18	-0.555331581196594	0.286598417362014	0.0526641668039086	3.55582587442059	-0.768456246765824	0.520996907492896	-1.47497276032546	0.140219866940127	0.380807221877237	-1.33012689766171	-1.37176754509437
ACTB	-0.289748359170672	0.193046473085724	0.133374851890468	80.6561982392581	-0.297970767770371	0.312098641159182	-0.954732666132931	0.339712906011519	0.610643909699889	-0.744340811259459	-0.601619026230525
FSCN1	-0.448528709482958	0.167738891595349	0.0074959229365563	25.3419211857606	-0.562638686230948	0.26915620519886	-2.09037976967782	0.0365836987019934	0.171710622482013	-1.09455615730995	-1.03486003895721
RNF216	-0.00253291469472733	0.0621025532833909	0.967466501012137	77.9662447716807	-0.0160268020430691	0.121712210873628	-0.131677848327884	0.8952391074028	0.957186456352548	-0.110841413630247	-0.140098453754836
ENSG00000291099	-0.103963798920911	0.260892196082986	0.690266576983108	2.82947576195284	-0.111103816899108	0.463760749249615	-0.239571410644129	0.810662530393827	0.917327576488075	-0.334563380168393	-0.295732209605741
CCZ1	0.403961256759489	0.325027459423099	0.213922117008259	4.46647153289812	0.512761267690317	0.480496444971023	1.0671489311877	0.285904589166267	0.56011573910283	0.78574620973344	0.725486918970291
PMS2	-0.702207276828099	0.243494217429481	0.003928126418241	2.70300405732004	-0.875742037623244	0.470778563431414	-1.86019947730867	0.0628573089900539	0.238862760858674	-1.65408463217248	-1.5473861276283
AIMP2	0.366651856440163	0.325487319370256	0.259966429462932	4.66626385530772	0.391285566794659	0.512856785829562	0.762952889785287	0.445491491993805	0.698953241614912	0.703454386355607	0.52664054581019
EIF2AK1	-0.191539372052776	0.144905255114088	0.186226470048187	9.70504255043197	-0.24260301326857	0.292070865219022	-0.83063065221053	0.406182313183574	0.66875846495026	-0.527725251833397	-0.510986273412257
USP42	-0.0802621575909744	0.0982211491699701	0.413838374936892	23.2664476882579	-0.113590313351242	0.188469210305377	-0.602699577120272	0.546708562936507	0.767507038823526	-0.282285636077245	-0.29980241292819
CYTH3	0.14487943673175	0.0910050377754931	0.111386144996389	42.5606275140387	0.203873167043614	0.166776326009577	1.22243469394995	0.221543286033864	0.488410196887732	0.214300000690878	0.219860871348907
RAC1	-0.14234465367766	0.087923945983254	0.10545757779971	68.6139697164656	-0.169594668261969	0.15646050807992	-1.08394552940695	0.278388950935757	0.552414442586108	-0.419218466921331	-0.391477231620815
DAGLB	-0.259405578442961	0.0957983644023293	0.0067724930491281	41.1173360046159	-0.357491359641636	0.169684009751678	-2.10680641131006	0.0351343635348618	0.167862090056786	-0.677414976722696	-0.69904965420533
KDELR2	-0.507706722306364	0.161953034214837	0.00171912141164523	6.64637470331143	-0.711407721844915	0.34357090218314	-2.07062855825229	0.038393521227521	0.176762755735713	-1.22508268782061	-1.27838350045815
INTS15	0.0850151629345128	0.391618973641892	0.828140993027089	3.23042086197288	0.0102916794256227	0.661117879678158	0.0155670868115575	0.987579763419739	0.994639837422319	0.0822598123254639	-0.0970171251554161
ZNF316	-0.402301519931439	0.154138574735888	0.00905424976204102	6.23959544417768	-0.649294974814206	0.375675228391996	-1.72834119937422	0.0839270707717902	0.284419825552938	-0.992594729753672	-1.1767097139889
ENSG00000228010	0.606595184524035	0.213761956582719	0.00454379509845347	4.51654194049337	0.762059789696205	0.408544750652835	1.86530309954655	0.0621389309448001	0.237546272326889	1.23268760389246	1.13356941258459
ZNF12	-0.0190716865198159	0.166615199840092	0.908868820438214	7.4706603328476	-0.0607029191549355	0.310464723428505	-0.195522758542693	0.844983722749699	0.932919680067087	-0.147320308446776	-0.213229819032582
CCZ1B	-0.183371794596366	0.150759723849848	0.223863734481834	5.97858388497286	-0.220862408598487	0.346816366043439	-0.63682810335088	0.524236818226105	0.751374733483854	-0.509710359186635	-0.475398576802326
C1GALT1	0.191970118434521	0.131639742686831	0.14475811788537	37.3922120544777	0.273360082231353	0.224565450331413	1.21728467949067	0.223495921305085	0.489616036154291	0.318165997685176	0.333605603548754
MIOS	-0.265821025876968	0.0613515232319385	1.47255966464937e-05	43.3439383406764	-0.428855773383835	0.129145396179587	-3.32072056821504	0.00089785381859336	0.0143118795043667	-0.691565267604097	-0.8158677070398
RPA3	1.16250405432631	0.31905005957343	0.00026880770895612	4.93287273270952	1.61578573967933	0.51427144702987	3.14189276696414	0.00167859500975981	0.0226811568314513	2.45883313655714	2.5310530868926
UMAD1	0.316094143725723	0.0671538188079052	2.51368375404691e-06	105.006588788596	0.434116428665708	0.122552581895863	3.54228708975379	0.000396673498900176	0.00815478995593065	0.59194130039135	0.596751370276187
GLCCI1	0.267788437021064	0.0638806001726657	2.7648765536688e-05	61.9275564136875	0.343742483741661	0.141279823866231	2.43306138367733	0.0149717624931138	0.0975710780163468	0.485395372280516	0.448816177938806
ICA1	0.0783632537864017	0.310192384983928	0.800555760702065	17.2239868583961	0.0389658218273179	0.462577510917568	0.08423630831085	0.932868550904395	0.972386899763602	0.0675879674805548	-0.0500797609087931
PHF14	0.187984391936441	0.10549333694039	0.0747565506949663	65.5344529722662	0.258578160994229	0.177576294003717	1.45615248051531	0.145350472485617	0.388954616316261	0.309374843225306	0.309408736153315
TMEM106B	0.146386895012265	0.318470788588512	0.645763413051223	3.16138615375067	0.24688607843408	0.569002938388601	0.433892449014857	0.664366543313098	0.838614688161015	0.217624939969126	0.290269696867004
SCIN	0.191096294321057	0.198774066155582	0.336363962105886	97.0885252204706	0.298629930038177	0.304236494859383	0.98157168874892	0.326310900745644	0.598108638910537	0.316238639459287	0.374970399550308
ARL4A	-0.850704628919746	0.393483681570121	0.0306195652098621	4.10948792290693	-1.20281857236931	0.604274176038069	-1.9905179139966	0.0465339126243899	0.200808505829574	-1.98161918823104	-2.08278524202316
ANKMY2	0.127704048630912	0.29997241808046	0.670312395011963	8.89225656114888	0.133409563670789	0.471713255216017	0.282819196186666	0.777315438413707	0.903446026563485	0.176416947306401	0.104517375759503
BZW2	0.337029041058754	0.344085460673513	0.327336817497682	5.72611138616875	0.044530695484916	0.495331978783126	0.0899007077926078	0.92836611869416	0.970403427942177	0.638116550034011	-0.0409704910239619
SNX13	0.0811144294950866	0.0378585132307525	0.0321478231098986	130.877977538892	0.120455289826472	0.0809352154135399	1.48829269448414	0.13667372074267	0.374630685183055	0.0736561235903492	0.0833122264837824
HDAC9	0.388048923675758	0.102607485226135	0.000155650055921575	522.50922107016	0.508601396748075	0.164003560913476	3.10116069379981	0.0019276365019227	0.0247104997005565	0.750649025312136	0.718677530396444
MACC1	-0.0554317356541939	0.380488962294794	0.88416964586292	2.56216142666228	-0.363557522654264	0.601721384846123	-0.604195781985106	0.545713484934603	0.7668993830455	-0.227518186615985	-0.708979496183317
SP4	0.209719863059666	0.112345470195117	0.0619378054197991	13.7251240471649	0.318219889537527	0.224804096000678	1.41554311153017	0.156909317477991	0.405835260296903	0.357315885841848	0.407037655537125
STEAP1B	-0.039958046734622	0.128797494657385	0.756378974078593	46.7588196851383	-0.0998505385488337	0.203928245214159	-0.489635648283903	0.624391746134167	0.817661832672331	-0.193388501746369	-0.277311459039047
STEAP1B-AS1	0.291989438114726	0.218575576652088	0.181590448161849	3.26257867884799	0.17022207465249	0.435030461838633	0.391287713354728	0.695584579701161	0.857067559297379	0.538774533846262	0.16477662301353
ENSG00000232949	0.0733037200178341	0.119543507083176	0.539746087603019	12.0945856551191	0.140106964237257	0.234201351571248	0.598232944845469	0.549684511904875	0.769741277940008	0.0564283600976006	0.115480505030816
TOMM7	0.00541966614439073	0.196823600437594	0.978032504528004	3.87100061349237	-0.134852435334058	0.438535890482529	-0.307506040578976	0.75845822590972	0.892303795187906	-0.0933007302579747	-0.334606870204811
SNHG26	-0.124148908251442	0.276221938691918	0.653104568145457	2.73236933316368	-0.0930083751547427	0.506769241317898	-0.183532005440713	0.854380608539706	0.936494991969151	-0.379084852978821	-0.266111364160382
HYCC1	0.188770310529482	0.134757801486943	0.161270376685262	32.5161384082971	0.294398884817078	0.226572322674837	1.29935943340962	0.193820606582976	0.453597880891277	0.311108311828241	0.3680445041598
KLHL7	-0.328131800357502	0.239648837408192	0.170930751838931	8.77269673158892	-0.38527945672382	0.412344945934063	-0.934362020252405	0.350117182039911	0.620405938319833	-0.829001602795792	-0.744536630457143
NUP42	-0.0363323798799435	0.0777491272286404	0.640283299203277	29.3370405039012	-0.0571516010671256	0.151793422534402	-0.376509074720763	0.706538470337071	0.862027323717415	-0.185391516164226	-0.207416584645028
GPNMB	1.20520675212702	0.285075151125306	2.36112396486237e-05	25.5900420566322	1.81026926745667	0.404975564386883	4.47007036139908	7.81938690338476e-06	0.00042805558019672	2.55302073633349	2.84940765371354
MALSU1	0.0476249988596728	0.285796900600883	0.86765385972945	5.16377839155735	0.122412377579148	0.487472001487954	0.25111673533146	0.801723857460472	0.913585649395899	-0.000210148375596076	0.0865158285104121
IGF2BP3	-0.809131220254383	0.402069330239688	0.0441759809417418	4.08856038038289	-0.681179207136431	0.716616328674643	-0.950549380302634	0.341833175381459	0.612677609009237	-1.88992241546538	-1.22890174837539
TRA2A	0.3730707160271	0.100377290500458	0.000201854280435354	67.3579063092937	0.534283870384945	0.167097066247094	3.19744614543308	0.00138650298561545	0.0198545569539551	0.717612203283629	0.760717763124619
CCDC126	0.153339018624808	0.134899215427721	0.255666569935978	7.70235106238991	0.287266782880717	0.274306829789668	1.04724619179547	0.294986046030833	0.569406875070599	0.23295895562008	0.356369802202151
GSDME	0.272358181182025	0.117271647461132	0.020208422564311	18.1631816535873	0.402264351363183	0.225569748013701	1.78332580013677	0.0745332839293017	0.265044120283115	0.495474670692098	0.544611971182185
ENSG00000287093	0.681344859377932	0.219057677951177	0.00186869213388968	3.48571786595926	1.1503674150642	0.435233204960395	2.64310581534992	0.00821493575337536	0.0657469377755521	1.39755991456964	1.76919910976296
OSBPL3	0.528806292124925	0.077038490617022	6.68728938299582e-12	149.810209698774	0.767870620763028	0.128296260721036	5.98513640574972	2.16208588778735e-09	1.03563914025014e-06	1.06111181496859	1.14308129581855
C7orf31	0.190608753075807	0.16163912399256	0.238308945673441	6.35131133817225	0.24253804470768	0.286161696525965	0.847555936563557	0.396685322709101	0.660050172318967	0.315163289609112	0.283152300297175
LINC03007	-0.214237767423592	0.167586120236765	0.201117526965143	13.8228142072745	-0.297806702756553	0.29443947154916	-1.01143607271701	0.311807763413698	0.584252497849713	-0.577790177209531	-0.601350464429938
ENSG00000289053	0.484706933862229	0.262292605038427	0.0646077482076307	10.1111845557347	0.716045739208232	0.409855328077378	1.74706949051312	0.0806252848677177	0.277339400011754	0.963843658145664	1.05824795334231
NFE2L3	0.863713324130754	0.353501049614267	0.0145531534536366	2.98465577074847	1.20110989908779	0.645358370527603	1.86115180950677	0.0627227415162913	0.238692298388232	1.79980260307922	1.85226065078581
HNRNPA2B1	-0.0538941193982423	0.0740011194090264	0.466437371486644	118.566913304168	-0.077994828826368	0.126216257259248	-0.617945980335692	0.536610948081165	0.759340159913968	-0.224126729120697	-0.241535344317263
CBX3	-0.0230889671557671	0.156410358524014	0.88264433532326	11.0233752166252	0.0431790919837182	0.290788675453795	0.148489592713108	0.881956398719045	0.951926998327743	-0.156181060582254	-0.0431829619311644
SNX10	-0.587716190457239	0.281804804219842	0.0370199897671097	14.9222703928119	-0.709538691562283	0.427329709368421	-1.66040103462724	0.096833802150236	0.30829771505459	-1.40155631015904	-1.27532404173276
ENSG00000286507	0.562793784055926	0.244068000178315	0.0211168200466066	2.75346627895701	0.90326678605877	0.477088416365835	1.89329012206857	0.0583192980576039	0.227947317581332	1.13607664043089	1.36471439783267
HOTAIRM1	0.387959612751693	0.288595959997456	0.178851324203625	5.83113790042253	0.434753219112452	0.44237808713364	0.982763911136301	0.3257236474424	0.597898551925311	0.750452035847659	0.597793747227827
HIBADH	0.551281070165762	0.131352121370123	2.70508319580682e-05	32.5634221711462	0.852743053438321	0.240606095381928	3.54414567962093	0.000393887539007394	0.00811493037352867	1.11068351671568	1.28201093602086
TAX1BP1	-0.118422396347819	0.0786653783050393	0.132222785146923	55.7356680735981	-0.174283990511523	0.149648992074291	-1.16461853899425	0.2441734361269	0.514558186998615	-0.366454119112539	-0.399153291236258
JAZF1	0.0494379295919846	0.12840829563153	0.700233170271496	416.596691941175	0.0552083601591376	0.199701861309682	0.276453908827243	0.78219945605457	0.904790001087029	0.00378855903708705	-0.0234919757436719
CREB5	-0.0456488886328303	0.61431038122166	0.940764388267468	3.7556363097397	-0.187730384846235	0.962985910053953	-0.194946138760968	0.845435113548829	0.933095436382233	-0.205940559735785	-0.421164003879395
CPVL-AS2	0.872742421300845	0.625728720158936	0.16308772750001	4.2146067595281	0.94740557251926	0.814448143174397	1.16324848974012	0.244728698103489	0.515161706840568	1.81971771463886	1.43696619418901
CPVL	0.462575202070727	0.149126870652319	0.00192289164237691	149.583054884605	0.625451058867015	0.236362580839477	2.64615091206753	0.00814134868458274	0.0653713910184624	0.915028599526553	0.909951434115612
ENSG00000285412	0.910417394800961	0.250512299554531	0.000278820346872807	2.9086038661965	1.24786423127806	0.525493828219377	2.37465059391167	0.0175655691794934	0.108496552378818	1.90281586787907	1.92879389420001
CHN2	0.291278364762171	0.154798920581431	0.0598826961900475	309.796640822668	0.386697570209142	0.240959142423058	1.60482630507627	0.108532035261964	0.32871858925375	0.537206148339224	0.519130348508389
PRR15-DT	-0.638620907501562	0.387280102438453	0.0991497408632252	2.87573909328549	-0.764256947790222	0.613028252800866	-1.24669123208988	0.212510734976277	0.47744195041517	-1.5138347694282	-1.36489361586444
DPY19L2P3	0.684647731904104	0.22195745777923	0.00203832999163062	4.41541026365413	1.03760555743728	0.434307223595294	2.38910499541719	0.016889474810673	0.105407927482897	1.40484492586001	1.58461662738512
WIPF3	1.16943753606729	0.337732500271653	0.000534953755245807	22.8008933467477	1.47651805505206	0.424962047154952	3.47447040256205	0.000511862829277756	0.00959617593831879	2.47412603459191	2.3030826056988
SCRN1	0.129105779622119	0.165888865760476	0.436411804231381	12.3996329194232	0.237608655316697	0.306039653287242	0.776398263311595	0.437513869757352	0.690963216662617	0.179508688212562	0.275083269247642
FKBP14-AS1	-0.193659014618921	0.279200684194267	0.487920916207913	2.5786203761716	-0.432337988151315	0.503458081213801	-0.858736813021213	0.390485735434692	0.654958232953059	-0.532400461034949	-0.821567824610413
FKBP14	0.377981094386626	0.263357232375352	0.151218437356687	4.42409320676613	0.653164920756572	0.455862520748721	1.4328111898381	0.151911802636735	0.398062108659716	0.728442824661136	0.9553168930705
PLEKHA8	0.120379042058829	0.102523347478609	0.240330052363097	20.2625444442341	0.143563340857479	0.195734626762254	0.733459088114521	0.463278471833921	0.710918811030388	0.160260478912051	0.121138327542966
MTURN	0.495516653189159	0.309107527677166	0.108922307983714	10.4570516398818	0.711803215090966	0.433378705870777	1.64245082983659	0.100496608274371	0.316176521270436	0.987686215410112	1.05130326788223
ZNRF2	-0.168496066764705	0.0772945193472721	0.0292632020760842	118.223774150744	-0.257246085623609	0.133967178947507	-1.92021723264328	0.0548304657958217	0.221916291645109	-0.476899572712921	-0.534955855874033
LINC01176	0.0119295751044749	0.0779869960111042	0.878422900817821	35.2545902970979	-0.0361786779490634	0.146656475899831	-0.246689944832536	0.805148188974276	0.915310270603247	-0.0789420894392016	-0.173085523652225
NOD1	0.160981959881902	0.107705828476449	0.135007159271939	18.1475609114492	0.304289448036561	0.214087302799338	1.42133346563653	0.155219838946961	0.403788397373156	0.249816679588647	0.384234594936837
GGCT	0.383090558006932	0.270839178043671	0.157227561919142	5.32156160439225	0.642225193673789	0.497643934803182	1.2905315402423	0.196866168205682	0.457650543899643	0.739712560282694	0.937409401796659
GARS1-DT	0.150864066452221	0.0477838626533225	0.00159282272698129	69.0865457628367	0.223143066736472	0.0994715853808342	2.24328451066857	0.0248784735623443	0.135341156574252	0.227500054503688	0.251404214065447
GARS1	-0.396634677280266	0.305041008297997	0.193509563468406	8.74582961132398	-0.578839187201456	0.484800355360224	-1.19397434593743	0.232488003343516	0.5008399082597	-0.980095605925117	-1.06137901219721
AVL9	-0.0883175123020274	0.066124143925839	0.181669636356409	71.4784072245879	-0.120171610101302	0.119723195506407	-1.0037454278847	0.315501334478182	0.58836354920619	-0.300053003589298	-0.31057548918781
KBTBD2	-0.0486896499931531	0.0798525005487865	0.542030847667921	26.6099741727829	-0.0123804444842299	0.15611894224272	-0.0793013602730018	0.936792924369588	0.973476105375925	-0.212647443112525	-0.134129647067786
RP9P	0.371354174168663	0.315792763928941	0.239617801119003	7.12225948228508	0.533468247166992	0.486115764001657	1.09740989013714	0.272462251948875	0.546979960953525	0.713826096880788	0.759382650690121
NT5C3A	0.109083734875481	0.0895521366621567	0.223184797718723	19.8956924675254	0.249015282431964	0.188373380773762	1.32192394386674	0.186193478361512	0.444599581930031	0.135346880307548	0.293755039940355
BBS9	0.338081586263451	0.0781443322457158	1.51584148368754e-05	80.5674934562591	0.504716123119531	0.141483293412948	3.56731958201181	0.00036065152939879	0.00766084623423595	0.640438106085321	0.712317636491126
DPY19L1	0.176602795984172	0.163066629131728	0.278803968174037	13.0457680924703	0.292632169778503	0.301381311781601	0.970969858909374	0.331563288210238	0.602642429343313	0.284270921000728	0.365152527614386
HERPUD2	0.0658234499214869	0.126948683725851	0.604106397360875	16.8588487768921	0.133491628465223	0.230758155773688	0.578491486108695	0.562932343828166	0.777836382762862	0.0399294332770528	0.10465170951199
SEPTIN7-DT	0.419318225079392	0.43414920130276	0.334124756115577	4.15988449455572	0.104485446504561	0.568855940805808	0.183676461841205	0.854267275456206	0.936494991969151	0.819618448734446	0.0571708220622945
SEPTIN7	0.167858697274265	0.135665822560802	0.215977437513418	29.4001252893406	0.334758512621431	0.234546430322919	1.42725903847925	0.153505242731374	0.400593905030391	0.264984418926847	0.434110108653661
EEPD1	0.333467133261791	0.264716473903731	0.207772437188455	19.5442691333784	0.538563055299283	0.392466064859004	1.37225381637204	0.169984437360298	0.424445054985575	0.63026019520635	0.767722459487954
AOAH	-0.0944700243264075	0.062155867855427	0.128538857392377	300.08547822205	-0.165722238303195	0.108220488380254	-1.53133885074421	0.125685668416033	0.357396468811397	-0.313623348556167	-0.385138361814416
ELMO1-AS1	0.622790503553909	0.113175476980745	3.73647336588283e-08	26.2215886274089	0.905831422537958	0.203886046884049	4.44283184838592	8.87825503749874e-06	0.000472520462551322	1.26840895887933	1.36891251036547
GPR141	0.725421130067468	0.398531492347982	0.06872316443886	51.6259062326145	0.93800410269091	0.579267682106008	1.61929299987989	0.105384236117743	0.323453911506515	1.49477714807361	1.42157671165087
NME8	0.551338105044013	0.46752897833982	0.238294761266707	7.31642044087855	0.438845388819302	0.605115224573472	0.725226156933386	0.468313298522864	0.713946753636066	1.11080931622163	0.604492314089868
STARD3NL	0.0965771514221048	0.139439834338907	0.488555558578513	10.2684761576264	0.19919000705337	0.262201786601116	0.759682112145159	0.447444623643147	0.700526147164789	0.107761619011556	0.212194898877685
TRG-AS1	0.15530706990448	0.182361900366853	0.394412771277975	6.39687949211507	0.250404371289128	0.322081999126004	0.777455343572819	0.436890171358736	0.690752580565583	0.237299806100632	0.296028871490267
VPS41	0.22814414954269	0.0743784237488905	0.00215970761885492	60.0872958420018	0.36112014375574	0.132217465447418	2.73125900979668	0.00630928649657971	0.0553507002172469	0.397953583476946	0.477262069934744
YAE1	0.718384874165464	0.259628909675176	0.0056580315857963	4.14172479016552	0.572914555711491	0.491690577815083	1.16519327715683	0.24394076631491	0.514294133207932	1.47925756526142	0.823953221847929
RALA	-0.127837470146105	0.0881153891990267	0.146836623389024	23.5272016544975	-0.186907883255043	0.183883651041849	-1.0164464442383	0.309416838445164	0.582589094399504	-0.387220563586762	-0.41981763207729
LINC00265	0.0101352365655977	0.227750871053521	0.964504722212418	2.798389883711	0.184207920024239	0.434920356615623	0.423544028745106	0.671898382186983	0.842621612953436	-0.0828997888087311	0.187670375486207
CDK13	0.145545450500541	0.0354839602894635	4.10081302987655e-05	115.748545744899	0.19072613078876	0.0795854000635784	2.3964964759415	0.0165526526561657	0.104393951577398	0.21576900011085	0.198340184842825
ENSG00000289269	0.414886972954975	0.278539816901854	0.136353943634666	3.1292085228382	0.679584129874639	0.527928943170762	1.28726439166799	0.198002150310086	0.459455664663604	0.809844616562282	0.998563105079585
MPLKIP	0.267454417125117	0.176847476323663	0.130446089288049	4.94450473261966	0.301908308082999	0.376560892702364	0.801751626188196	0.422696645796537	0.68037212151402	0.484658638212246	0.380336852093937
SUGCT	-0.0369153135527189	0.153538958754555	0.809997217861196	10.229331375398	-0.0396179948201701	0.340016874944536	-0.116517731146822	0.907242234385683	0.963033862095828	-0.18667726920315	-0.178715420668051
PSMA2	0.0259616670834327	0.417822896567601	0.950454864761704	3.82861820845946	0.142285041263182	0.671177122735046	0.211993282314764	0.832112275158274	0.927597945752863	-0.0479920761752318	0.119045849489627
MRPL32	-1.09266822063023	0.390233370435701	0.00510966096246512	2.93764473926223	-1.63453825709888	0.648457955570411	-2.52065418128933	0.0117136908639622	0.0825126165270279	-2.51530841889367	-2.78947713922846
STK17A	0.444365709591958	0.072860337573737	1.06821057024545e-09	35.8397415067322	0.580909796113321	0.147572691921104	3.93643152097468	8.27022052811839e-05	0.00263218314482971	0.874864664270625	0.837040815043318
COA1	0.0732302333495074	0.0687479201378087	0.286785770456517	54.0692855036859	0.0249348712976058	0.127442498084012	0.195655857916159	0.8448795368213	0.93291216721393	0.0562662735489344	-0.0730473470536017
URGCP	0.00108480473175122	0.131130022294163	0.993399382848158	16.2852671201796	0.0104371868458564	0.232357837899548	0.0449185916868815	0.964172197777581	0.985442638091218	-0.102861957366509	-0.0967789407072671
UBE2D4	-0.0807262903337102	0.245645312422079	0.742435765704465	2.99951891879539	-0.0442546196444522	0.517373863231498	-0.0855370222377285	0.931834463820804	0.971749180365217	-0.283309354747665	-0.186305218654107
ENSG00000228434	-0.0549417856406019	0.129393906577237	0.671121909327753	12.8991034670082	-0.0904373651313775	0.245877025441519	-0.367815435252562	0.713010858961822	0.865734350932098	-0.22643752384367	-0.261902818626295
DBNL	-0.460415248621752	0.0949747068703546	1.24858932236316e-06	16.3898107030376	-0.615550554574927	0.198292549077286	-3.10425458464912	0.00190759110608921	0.0245958584069107	-1.12077381213719	-1.12147269514894
POLM	-0.253683919719012	0.130104037729788	0.0511934852962357	8.23976365303966	-0.33186207221909	0.264371150029543	-1.25528852971289	0.209374037553431	0.474549197569962	-0.664794947316982	-0.657096483216603
YKT6	-0.612533659841084	0.16309754021646	0.000172907484339403	5.64725881563498	-0.72316771018081	0.378593158762793	-1.91014468550899	0.0561145868631705	0.224084094268101	-1.4562951907023	-1.29763369627308
NUDCD3	-0.0638301402606779	0.112990256765168	0.572130079355561	33.1735731562789	-0.085854411128608	0.202865806648943	-0.42320789563703	0.672143586618583	0.842708488392361	-0.246042205298064	-0.254400875644356
DDX56	-0.193792750436853	0.158986865239121	0.222873410290354	5.398090795792	-0.341945678512945	0.351938681479962	-0.971605840753298	0.331246675713479	0.602381008605756	-0.532695436676861	-0.6736025706491
TMED4	0.0942386546498764	0.278603690626221	0.735172213039244	3.7803820538375	0.154429022166887	0.487683683728177	0.316658168643924	0.751502993056042	0.888047202846538	0.10260369200917	0.138924611584621
OGDH	-0.0519662026086279	0.0690193915042604	0.451496923584687	29.0837190401987	-0.0858774045977285	0.149783619938647	-0.57334309741549	0.566412410097072	0.779293105293888	-0.219874401648794	-0.254438514183647
ZMIZ2	-0.071905164743873	0.11938550255193	0.546978493770861	10.6181394010913	-0.0208639566170063	0.240190722800492	-0.0868641235337652	0.930779516964817	0.971548024898991	-0.263852957624698	-0.148016503507588
PPIA	-0.831368580793491	0.403744403094832	0.0394802761279114	2.59483814833934	-1.05660292312029	0.676733163127652	-1.56132871963448	0.118446210646995	0.347113703884433	-1.93897045510716	-1.84344147748385
H2AZ2	-0.104093339139358	0.295415546924761	0.724566476094101	5.33307499486453	-0.0466519863300401	0.453011251401384	-0.102981959467282	0.917977289078028	0.96727767550822	-0.334849101747553	-0.190229523408467
PURB	-0.115860531332998	0.306648046946636	0.705557613447214	9.99794073341138	-0.169193254115747	0.478219389599927	-0.353798398382156	0.723489973870328	0.872376834446537	-0.360803517883007	-0.390820147557723
MYO1G	-1.19242253040993	0.220718994900284	6.57381191490447e-08	6.00567676174771	-1.59994446001486	0.400737705391965	-3.99249793190772	6.53809033860648e-05	0.00216729776622319	-2.73533243352027	-2.73284975586475
SNHG15	-0.879134259927562	0.175351510437108	5.34337728145559e-07	6.44844052079162	-1.22172936522582	0.358532610676172	-3.407582264056	0.00065541148825878	0.011499710728057	-2.04432526641961	-2.11374075448674
CCM2	-0.14606759229105	0.0641562171932455	0.0228012288999485	72.6611770679248	-0.204650343129177	0.121387017741499	-1.68593270464056	0.0918087618345425	0.299362810883226	-0.427430000856409	-0.448860673367832
TBRG4	-0.323888266886124	0.270082358742102	0.230442267627234	4.83954295569453	-0.302154986442542	0.49105639048915	-0.615316269770077	0.538345874991008	0.760559428168981	-0.819641814004342	-0.608468270164377
ENSG00000291207	-0.0532786509875923	0.133525080548199	0.689881373851251	13.9062976181051	-0.0251749048765698	0.261651216587659	-0.0962155085876915	0.92334941388803	0.968342497440456	-0.222769215536712	-0.155073194022437
TNS3	-0.0820962026857616	0.0701108756601222	0.241619604675598	166.29618873298	-0.110624578045864	0.121508200270404	-0.910428907676031	0.362596358276863	0.632957928624699	-0.286330914578519	-0.294947732486923
HUS1	0.102473453885681	0.23648570514453	0.664783944040975	7.72161459981465	0.218118579276542	0.411579641768123	0.529954733279608	0.596143316187851	0.797544879472322	0.120766852994466	0.243179514796138
UPP1	-0.682980300143442	0.188105365197769	0.000282501353857241	4.56274069245995	-1.02993576306008	0.375391512452958	-2.74363092636289	0.0060763811870267	0.0538001217853196	-1.61167647348107	-1.79978938886566
IKZF1	-0.107603297684192	0.0631419016435899	0.0883529906289385	184.983199516116	-0.144226886172651	0.104986976134457	-1.37375978890886	0.169516268490702	0.42390129264968	-0.342590874227487	-0.349952124736194
VOPP1	-0.0288908488134895	0.0392413689957047	0.461588013336239	106.985435665957	-0.0289750282202261	0.0868769868085035	-0.333517877226723	0.738743397108064	0.881669583193628	-0.168978034442728	-0.161293703464866
NIPSNAP2	0.484442309294351	0.141635921038425	0.000625440456261263	16.7094039050534	0.747880187163449	0.273917387808503	2.73031293539604	0.00632742313451508	0.0553640392012492	0.963259986523638	1.11035849455159
CCT6A	-0.342524696669372	0.213246350101114	0.108221312076875	13.0278626558219	-0.491003497603827	0.359867678410624	-1.36440010331678	0.172441675410431	0.428643292795	-0.860747427468786	-0.917598748475933
SUMF2	-0.350977396930684	0.142484274316196	0.0137675768186713	10.9425965850611	-0.510808239148356	0.27805595908456	-1.8370699222922	0.0661995737287326	0.246584803320583	-0.879391203863373	-0.95001758614031
PHKG1	-0.0386529094679086	0.311408806859638	0.90121810592684	2.65041539534885	-0.243049929355618	0.624349202728322	-0.389285240204557	0.697065153523551	0.857689908731428	-0.190509813680708	-0.511717840650489
ZNF736	-0.00830540846987091	0.156121515633424	0.957573862922696	20.4708707563574	-0.0178442465149738	0.268143726848729	-0.0665473204414754	0.946942084912422	0.979288107015709	-0.123573567836105	-0.143073470478292
ZNF680	-0.115109932925671	0.201780657371733	0.568358556278176	11.3781603523835	-0.178166761679258	0.346629707204008	-0.513997380998848	0.607253821743806	0.805224834608138	-0.359147953573884	-0.40550908880583
ZNF107	0.230833629074645	0.10614035710172	0.0296454034415047	13.2452575851273	0.377249285824829	0.21605911505859	1.74604661193085	0.0808028526298584	0.277651122020819	0.403885658844753	0.503664234145159
ZNF138	0.794610048688312	0.286631614485905	0.00556729153173665	6.35983881991447	1.01363370688373	0.448237340482507	2.26137721099408	0.023735908710113	0.13220349153656	1.64738432541011	1.54537655298864
ZNF273	0.831885384030239	0.41363007856157	0.0443062324016433	3.44477539326874	1.19828364452724	0.613370234078381	1.95360579622473	0.0507478546333835	0.211375846690354	1.72960101305594	1.8476342895889
ZNF117	-0.274590091528543	0.152680837089623	0.0721044393269532	16.3582691126591	-0.374229999353153	0.248759655518935	-1.50438381405729	0.132482569443557	0.367951877938924	-0.710906838243446	-0.726449519147273
ERV3-1	-0.348618286382276	0.134365029206032	0.0094711760491923	8.54935715262462	-0.558980650835018	0.262651475262482	-2.12822201084688	0.0333186807093203	0.163069682378155	-0.874187809895184	-1.02887211654961
CCT6P3	-0.0896190019130929	0.106756474910434	0.40120486089751	13.9410682915931	-0.0948298791383294	0.22722851073907	-0.417332661424798	0.676435101692889	0.844112058645028	-0.302923646169592	-0.269093025992027
ZNF92	0.284863616280476	0.253643167046115	0.261400090125397	5.78694613202122	0.4372109958629	0.438256387391243	0.99761465763325	0.318466250682138	0.591146421533594	0.523057399108445	0.601816938608988
LINC03006	-0.0604988894690707	0.206711941858092	0.769772533650012	10.7783226529751	-0.068786982094204	0.342103172596	-0.201070868686263	0.8406431602099	0.931347458634306	-0.238694601224454	-0.226462807885655
ENSG00000291124	0.28601881613846	0.218971272392079	0.191486819450216	2.78080936972803	0.377804213498474	0.481774822962182	0.784192522090618	0.432927152305883	0.687372187822291	0.525605376343825	0.50457260803769
VKORC1L1	-0.377197314024897	0.1047792399384	0.000318310044775779	29.6079717294061	-0.564526349779494	0.199952208588888	-2.82330639788125	0.00475311230428557	0.0453376826301611	-0.937223406151029	-1.03794999890482
GUSB	-0.237231772992175	0.185716884219635	0.201466717226137	8.47042445170585	-0.315707932658933	0.348492570412383	-0.905924428418504	0.364975853469602	0.63563771599971	-0.628507117948419	-0.630653400037208
ASL	0.0586693512857182	0.203787445331575	0.77342724693885	7.2714798704142	0.030243493383057	0.369222455709158	0.0819113055433449	0.934717244128854	0.973007845132502	0.0241499295508211	-0.0643575412703341
CRCP	0.0737935719840034	0.111901317710093	0.509605420725533	14.1603863460357	0.129308245321157	0.223197340742901	0.579344919122966	0.562356461965513	0.77780750715516	0.0575088066107119	0.097803833273341
ENSG00000234185	0.479552116183598	0.174802171543959	0.00608067363189793	4.83080488620512	0.664521053657404	0.361887188886969	1.83626575923073	0.0663183612538576	0.246921842523108	0.952473886926504	0.973906008620401
TPST1	-0.314148451605027	0.259097728940414	0.225332182657575	7.7435494916698	-0.480437308545106	0.459495333572984	-1.04557603405736	0.295756819028741	0.569975925627709	-0.798159100479473	-0.900302710198653
LINC00174	0.15324480610642	0.117287499349887	0.191357405757892	19.6256272839958	0.298987105418847	0.205915665172428	1.45198814849022	0.146504900617439	0.390734116902858	0.232751154908818	0.375555068158966
ENSG00000291136	0.167547778756112	0.0836198040715623	0.0451037735327196	43.836221233537	0.234865707225991	0.150702695654912	1.55847051179363	0.119121752968806	0.348028787264764	0.264298638625855	0.270593274330288
KCTD7	0.424759901012806	0.122021927477357	0.000499521472797338	21.264946421493	0.701892032503888	0.230012379569702	3.05154024238591	0.0022767052755584	0.0277491559031164	0.831620931512491	1.03507942478738
ENSG00000226824	0.245432297914205	0.137203898204201	0.0736447238888551	28.8964329590358	0.330554025573518	0.242771500126128	1.36158496941273	0.173328901383547	0.429331817207174	0.436085347593817	0.427227686948647
RABGEF1	0.50199969422048	0.118196367398977	2.16490730403268e-05	40.2417957841558	0.681050933632048	0.20428877051186	3.33376588407492	0.000856787399994713	0.0137718511609888	1.00198559473367	1.00096414993998
TMEM248	-0.0478372003798094	0.13248801609332	0.718048516088928	18.1135928805814	0.0116765987346622	0.23875410939011	0.048906378049323	0.960993905998223	0.984101437405159	-0.210767229750226	-0.094750118834881
TYW1	-0.205442894857038	0.0842710986855864	0.0147736440251724	39.0414146554114	-0.326903638753588	0.157119559395098	-2.08060435003859	0.0374701354127489	0.174423662416975	-0.558391685309824	-0.648979909252418
PMS2P4	0.550294702255445	0.225561868231105	0.014701012490615	9.7301432853331	0.747050596950209	0.402346577820762	1.85673406493594	0.0633489984906813	0.240540390622563	1.10850792522489	1.10900051922075
STAG3L4	0.166303410701614	0.0724427499671905	0.0216957341983222	24.8410958828692	0.283530353767322	0.148277992371116	1.91215398342925	0.0558564464043362	0.223846982658025	0.261553986734339	0.350253555312522
AUTS2	-0.166967888408717	0.151251624294331	0.269633018562046	255.341601794427	-0.249756596305571	0.233448410498711	-1.06985777188211	0.284683333285317	0.558751553549138	-0.473528932008851	-0.522696138278393
TYW1B	-0.0603830042874176	0.10843578203623	0.577626521970661	23.1890949521378	-0.0616447519592167	0.193573212917215	-0.318457037676903	0.750138278537447	0.887748574229616	-0.238438998003307	-0.214771526846356
POM121	-0.0690965873170103	0.0704118333797108	0.326434634088859	28.5468106638177	-0.0784269783794544	0.140893560217344	-0.556639907874227	0.577773481539947	0.785562014356044	-0.257658192885083	-0.242242739875884
NSUN5P2	0.221803662925884	0.206147144858487	0.281950394381589	7.47376485415325	0.323227838571541	0.378914272860258	0.853036852192545	0.393638868091332	0.657609458979105	0.383968630614289	0.415235282676068
ENSG00000290832	0.121004154190913	0.1688333025803	0.47355437792001	4.93020520759173	0.0834071712831108	0.350808740096538	0.237756822307672	0.81206970922042	0.917850365463009	0.161639263259281	0.022667307784522
NSUN5	-0.0895003401917027	0.169206871882119	0.596846837460018	6.34191324188525	-0.31799967648032	0.345579427407235	-0.920192729255222	0.357472053129297	0.627442702267985	-0.302661918847931	-0.634404808291986
BAZ1B	-0.261231763638216	0.0621934195460191	2.66547469502714e-05	37.4114349621321	-0.327441432522284	0.157875410352331	-2.07404960526488	0.0380747041395797	0.176380882812947	-0.681442918963978	-0.649860236261235
BCL7B	-0.528294225166223	0.281198020971182	0.0602818224918093	5.70845938440328	-0.758297678803903	0.463475968095696	-1.63611002727834	0.101816561972843	0.31811683960693	-1.27049170363523	-1.35513875118057
TBL2	-0.493069593924514	0.217989563856949	0.0237038660315717	4.24950559017858	-0.717331400360731	0.44954406780968	-1.59568650044877	0.110558804085554	0.332335532833264	-1.19279817042691	-1.28808010628097
MLXIPL	-0.512194418540651	0.0561584057924065	7.47579053915377e-20	71.7613159134684	-0.777171132842167	0.1096094876856	-7.09036370164758	1.33759997417451e-12	2.13570129209863e-09	-1.23498101646499	-1.38603314287242
BUD23	-0.0592535175593962	0.176360557936521	0.736886387504029	6.3504361514801	-0.288010133066114	0.379520335895026	-0.758879316405792	0.44792475289586	0.700553498693225	-0.235947735170497	-0.585314233825866
ABHD11	0.0627174786857139	0.182834157686108	0.731576394910992	4.13449102348954	0.275088510119827	0.377939994194376	0.727862926246297	0.466697499722234	0.713072096864274	0.0330787191362932	0.33643490697617
LIMK1	0.016356245785106	0.095220027040445	0.86361586009998	16.3353009191716	-0.0317569016362419	0.192688115218165	-0.16480986178253	0.869093641613313	0.944196099530192	-0.0691783623708351	-0.165847416143917
EIF4H	-0.630502148111514	0.300654446188396	0.0359848096560675	7.66960885829493	-0.859264076913283	0.464314237018406	-1.85060893766913	0.0642258329806203	0.242148450446039	-1.49592755280036	-1.52041297414911
LAT2	0.11733142100292	0.0799232330490299	0.14209023827632	76.3045382985117	0.162664932930151	0.132726957638809	1.22556062328206	0.220364063512304	0.486874476118052	0.15353846538439	0.152406163638821
RFC2	-0.214320136885637	0.135864814237862	0.114691704104903	8.08527208721349	-0.232041594163977	0.270804664976498	-0.856859663714121	0.391522447261836	0.655731651183285	-0.577971856174198	-0.493698043182774
CLIP2	0.184681300989773	0.170311593035172	0.278199429490892	32.9648712725427	0.278894053002895	0.27384383454646	1.01844196516164	0.308467967586316	0.581797010720151	0.302089350173751	0.342664287787509
GTF2IRD1	0.427028110530521	0.200828317574311	0.0334754462391514	12.9548729524222	0.641203059313105	0.352923800920607	1.81683144531629	0.0692429263268132	0.253573101762565	0.836623828782836	0.93573624651535
GTF2I	-0.0258036821839765	0.0807272370254846	0.749240983958977	57.6444944375666	-0.0606500851230049	0.149878027825917	-0.4046629516199	0.685725278459281	0.850748722297011	-0.162168796855432	-0.213143333788608
GTF2I-AS1	0.920318229696411	0.220280425991561	2.94162242057859e-05	7.73414141568509	1.37878779932408	0.399074449080182	3.45496386075836	0.000550366588082226	0.0100237869084177	1.92465373580341	2.14310569874347
NCF1	0.429189773505501	0.252479941364633	0.0891503917678629	2.73734174395704	0.481121933611601	0.466864661373424	1.03053834101779	0.302757363546171	0.576165185294462	0.841391720687206	0.673695764160182
GTF2IRD2	-0.360343496656462	0.282739934809148	0.202496983343622	5.37258965426394	-0.612807259341094	0.513748166160863	-1.19281644141035	0.232941269546106	0.50126368524061	-0.900049628222278	-1.11698213198501
ENSG00000290833	0.483684208677552	0.134116706770833	0.000310423450410679	9.86580189359731	0.750786298057594	0.273078694336995	2.74934044151786	0.00597153282698906	0.0532793336427384	0.961587874896908	1.11511557442057
RCC1L	-0.481180482968482	0.155405373396045	0.00195956996035573	5.25371608220545	-0.647279264743606	0.396821351833326	-1.63116037419145	0.102856484125299	0.319819901954031	-1.16657484304723	-1.17341015173961
GTF2IRD2B	-0.108720796759454	0.194318803287461	0.575822545501228	8.36078251842424	-0.164692378996321	0.362558912269253	-0.454249980963129	0.649648912848262	0.829596985482051	-0.345055696383276	-0.383452561390733
NSUN5P1	0.10896750388076	0.162645101806329	0.502876267801843	9.71196691157514	0.169384619363665	0.289372437397163	0.585351600474599	0.558311325388749	0.775275039458504	0.135090514340612	0.163405773159288
POM121C	-0.118364894915891	0.170976843327263	0.48875766696047	14.9340838193572	-0.124453209079881	0.293223418080352	-0.424431342812384	0.671251266658156	0.842058409361213	-0.366327290548163	-0.317584137188513
PMS2P3	-0.316180660740161	0.208349685380236	0.129128369234609	3.68553444696944	-0.516095200028574	0.417825944052864	-1.23519184812343	0.216759112432722	0.482320570997124	-0.802641461326443	-0.958671934197736
HIP1	-0.332278029685066	0.423345921660423	0.432520767604917	5.72567781859475	-0.423266305071515	0.642982378087172	-0.658286011400037	0.510354364971043	0.742376592567057	-0.838146771803807	-0.806718177598082
POR	-0.427165084372838	0.120492208915046	0.000392363402769659	10.3383682111266	-0.781626644332881	0.275134761215664	-2.84088655638902	0.00449883128910329	0.0442492851638702	-1.04743528028632	-1.39332647227056
STYXL1	0.303764816574761	0.147132726762863	0.0389643460545313	12.2610850293874	0.405603498216376	0.288205309689276	1.40734221258335	0.159325937815829	0.409439175828544	0.564747006095793	0.550077897588132
HSPB1	0.30536130980174	0.470308450386918	0.51615818129608	11.091209250614	0.573282997586702	0.598695486584617	0.957553565097198	0.338287923692487	0.609860426980434	0.568268326125974	0.824556332841041
YWHAG	-0.609312004796572	0.269080625784878	0.0235481913125474	17.5491406028162	-0.80841166452773	0.406596554790791	-1.98824032078601	0.0467851175908354	0.201210845112282	-1.44918931750042	-1.4371714888582
SSC4D	0.564205409843924	0.221409160648695	0.0108265532405222	3.39986166798409	0.935625622355106	0.405755687144001	2.30588418597582	0.0211171044952823	0.122031475383929	1.13919020588698	1.41768332239755
ZP3	-0.17852465217991	0.193273302337619	0.355647644297374	6.00545566440403	-0.309893180675676	0.369951441248103	-0.837659071228892	0.402222206418093	0.66527775163766	-0.499019214750965	-0.621135098564805
DTX2	-0.235978849452587	0.111672663941689	0.0345896478760389	13.4301689748039	-0.345626462127579	0.231286497663779	-1.49436506505458	0.135080227392446	0.371962913669695	-0.625743595572202	-0.679627730139931
LINC03009	0.104866288773679	0.080306439565743	0.191611515805653	76.7102333931671	0.162138026364779	0.132827415543828	1.22066687589265	0.222212174200048	0.488887447186862	0.126044631363726	0.151543658143927
POMZP3	-0.0442803005021593	0.232156422576774	0.848733400821078	3.05711808068612	-0.266280363873909	0.48982730642099	-0.543620905538184	0.58670237075019	0.791858088445593	-0.202921920686049	-0.549744274059282
SPDYE17	0.20569445561729	0.236235966917303	0.383909195101558	2.74906094274923	0.279141119872423	0.435628050347235	0.640778571650567	0.521666556997237	0.750386687613439	0.348437208740724	0.343068717237772
SPDYE18	0.227487863925963	0.282551971405479	0.420751210136403	3.50516555852972	0.316042469593171	0.510768970088786	0.618758162889641	0.536075687271306	0.758806897762871	0.396506041045418	0.403473386670271
ENSG00000291121	0.427290169037944	0.311998600075232	0.170834939001136	5.03545892429849	0.731704969178275	0.532361719878795	1.37445075755046	0.169301787640997	0.423807453775999	0.837201840549922	1.08388090761271
CCDC146	-0.277092828237107	0.0663561793801639	2.96887660366168e-05	45.0887126095167	-0.425717227551968	0.144342749091114	-2.94934958792589	0.00318443538765088	0.0347437820276916	-0.716427022578216	-0.810730149066789
FGL2	-0.0844694384330423	0.131574099383356	0.520878775972606	20.2974754896575	-0.0608612225433982	0.235236970416606	-0.258723033354888	0.795848946460047	0.91063108653018	-0.291565463922054	-0.213488949495898
GSAP	-0.208497389531282	0.0848477413214516	0.0139980979714375	85.4500490019498	-0.31829839029202	0.150435798627097	-2.11584206150973	0.0343582424393183	0.166043229255561	-0.565128859697246	-0.63489377981165
PTPN12	0.0940762578669125	0.0455219275070038	0.0387705298345588	81.1927594076411	0.175622954792388	0.0894922386702658	1.96243783150258	0.049711531883513	0.208692583454888	0.102245500045043	0.173617448131414
APTR	0.473528551101982	0.380595870275354	0.21343450117431	2.90539340842765	0.76960725164561	0.629721190905674	1.22213967508184	0.221654811725478	0.488410196887732	0.939187954974806	1.14592402691599
RSBN1L	0.245599362228441	0.120304913593894	0.041203728158869	34.4889504002115	0.367049208757976	0.210639610558966	1.74254599020551	0.0814129513405243	0.2788473628324	0.4364538345414	0.486967493021275
PHTF2	0.148201748010741	0.110143464509026	0.178452932240052	36.1676016115426	0.228821642415101	0.212585180814813	1.07637626262591	0.281759014038436	0.555173046994697	0.221627887245927	0.260699605407791
HGF	0.092281786688588	0.117829659466766	0.4335216470765	12.0403572239774	0.127108258352281	0.225148061376963	0.564554087540932	0.572377101283421	0.78243780999971	0.0982875081180914	0.0942026239241871
PCLO	1.70310482928185	0.874980455636446	0.0516008289927869	5.66830619673112	1.1068568727926	0.759567614214753	1.45721967614019	0.145055750906605	0.388600138055166	3.65121422844825	1.69797570079189
DMTF1	0.206239278448804	0.0898226851466166	0.021671811976712	49.8666288816116	0.271733632984522	0.159193962117298	1.70693429179369	0.0878342661661249	0.292096991284468	0.349638902250655	0.330943231309066
TMEM243	0.265269263265162	0.0886802774269427	0.00277792957729008	19.7651768901903	0.302584719511551	0.176876409383706	1.71071269801243	0.0871341624530603	0.290750705782068	0.479838933420484	0.381444085543425
CROT	-0.323608727663831	0.13595384141877	0.0172993085909466	9.06464871677264	-0.496368261733344	0.277870647315671	-1.78632851842553	0.0740460819749243	0.263997568038621	-0.819025245737062	-0.926380454464443
ABCB4	-1.15333194494569	0.211891789319871	5.23837938450476e-08	5.89085533913826	-1.56921833480218	0.383991317274943	-4.08659848336778	4.37743718849733e-05	0.00165754340971559	-2.64911192267778	-2.6825534536845
SLC25A40	0.927901264458378	0.245699002766467	0.000158998260639873	10.8074727252959	1.33045860379869	0.394737783681434	3.37048708991186	0.000750354218342783	0.0125015537595198	1.94137932645774	2.06399452525683
DBF4	0.303453554604407	0.179250550116152	0.0904741865123071	4.25535818654014	0.371945011278015	0.37912361181788	0.981065277086161	0.326560552150889	0.598108638910537	0.564060468256284	0.494981544948038
GTPBP10	0.207488539745539	0.164650157588884	0.207605084025755	16.2483298721207	0.312067541760364	0.286414490735011	1.0895661771844	0.275904288863015	0.550875064115067	0.352394346967103	0.396966735732683
CDK14	1.63774637962759	1.35810318991571	0.227853284218878	7.58875101368991	1.78727939742071	1.28982676468055	1.38567398844709	0.16584647433335	0.419368222210901	3.50705576036344	2.8117750058476
MTERF1	0.100280841103608	0.151914283040838	0.509180269359059	15.2046212921979	0.209671453946007	0.259960402403582	0.806551505565443	0.419924922582872	0.678738106688698	0.115930696362249	0.229352220751146
AKAP9	0.235282399088481	0.0901829152469347	0.00908214463031214	70.0876183402894	0.310838616305763	0.162700641582332	1.91049410305164	0.0560696249313991	0.224028624876748	0.413698129511497	0.394955079346018
KRIT1	0.29542357603101	0.125597041475186	0.0186650485430654	29.1890228618195	0.44976962528417	0.211323972646276	2.12834170989685	0.033308762251112	0.163069682378155	0.546349071856608	0.622374448414395
ANKIB1	0.337875624298095	0.141056927428314	0.0166061400706707	41.5656870121751	0.53751622817009	0.230496956389235	2.33198839841684	0.0197013014936873	0.116490891125772	0.639983824174314	0.76600888404504
GATAD1	0.642843751396948	0.144868130733356	9.10347549675448e-06	22.9398538297777	1.05217924786783	0.23974110071133	4.38881462021294	1.13970165556123e-05	0.000574649571593506	1.3126395901821	1.60847263697638
ENSG00000244055	1.07979695377913	0.3180614439667	0.000686456638411794	12.7549561959899	1.58734682377755	0.441972923357499	3.59150241991996	0.000328777123125419	0.0072573383399574	2.27640945641035	2.48450077032247
PEX1	1.59912264621455	0.417062446852088	0.000125946816695341	4.73511394973116	1.74443173016174	0.550418131052115	3.16928464334429	0.00152814657558946	0.0212785526077718	3.42186496605919	2.74163667225498
FAM133B	-0.309127003281459	0.0817517319196072	0.000156017823680868	67.5818963351815	-0.469325644933427	0.154471827003805	-3.03826046494464	0.00237948190701012	0.0285889338336547	-0.787083496610012	-0.882113772059863
CDK6	0.434398452275211	0.114236929999589	0.000143179862015795	149.379866615974	0.632429402699744	0.187187531453621	3.37858722634226	0.000728593145746722	0.0121975779430575	0.852880291119329	0.921374445891391
SAMD9	0.0347134365961878	0.155521771349413	0.823374961726627	11.7025693984404	0.158037130149947	0.270224746762063	0.584835889546049	0.55865806971186	0.775531706685933	-0.0286886549242049	0.144830806659944
SAMD9L	0.0524156848037301	0.110792317845721	0.636142872003152	32.4779188700664	0.0953576621390663	0.191756851854327	0.49728424938634	0.618988617235225	0.813877429743817	0.0103564723203367	0.0422293415630375
VPS50	0.295263570524305	0.0683862167856377	1.57742881459146e-05	53.4845007665699	0.407030274864052	0.12984769212669	3.13467469615802	0.00172044779977219	0.0230515942962484	0.545996154233044	0.552413421150523
CALCR	-0.212493096259059	0.284205033501113	0.454656006445731	10.8284012213129	-0.266836551220779	0.443731262697827	-0.60134719739702	0.547608759908302	0.768207925014136	-0.573942027142918	-0.550654709939934
BET1	0.754927056904297	0.2117533639059	0.000363683828384315	11.938341648386	1.14547123574726	0.364385649249621	3.14356846408779	0.00166901368011726	0.0226475227415344	1.55985716809735	1.76118444104867
CASD1	-0.0510335725832663	0.0917068161237012	0.577878563276458	19.4674520496932	-0.241903958819307	0.203962053210199	-1.18602433644853	0.235612688878553	0.504057516627187	-0.217817337620237	-0.509841975080554
PON2	0.162705722898957	0.275832106716494	0.555276257198472	5.81951787868573	0.355904426331017	0.453106529605234	0.785476268993733	0.432174378753265	0.686605397753944	0.253618713406683	0.468724341930813
PDK4	0.363450453262938	0.42212936076125	0.389241861158969	29.6670999817633	0.624531773346747	0.631728909929641	0.988607238849183	0.322855343113641	0.595485981330127	0.696393181871841	0.908446634470447
SLC25A13	0.0437932896337316	0.0473555203314832	0.355081987051081	84.1760174569046	0.0519755002323192	0.0906447706563029	0.573397669341503	0.566375468011781	0.779293105293888	-0.00866159321677798	-0.0287839186313663
SEM1	0.66514573932253	0.193054457957155	0.000570259606380759	23.1616543801727	0.958360401063417	0.318797008828202	3.00617751899885	0.00264554501245066	0.0306525577106696	1.36183017581571	1.45489840539286
SDHAF3	-0.0556261548905616	0.161119156020619	0.729907522866792	10.1562739904615	-0.234239583981261	0.313676917475147	-0.746754290582506	0.455211891724553	0.705671321744211	-0.227947009200199	-0.497295983348479
ENSG00000284707	0.100338408647145	0.129296161596476	0.437728037997603	28.931826613803	0.0929795926938862	0.220813066108325	0.421078309959578	0.673697899444892	0.843332794548813	0.116057670746305	0.0383366249060405
TECPR1	0.245963786015206	0.143844699103166	0.0872795642214573	7.37575640450949	0.4279475698023	0.28891506698018	1.48122274921597	0.138547226005051	0.377820217799144	0.437257629232242	0.586653423094314
BRI3	0.156824600031918	0.10144389682814	0.122122815776874	27.8946630705928	0.259090731529605	0.186560267851905	1.38877765621175	0.164900371640187	0.417701100029877	0.240646960441063	0.310247774670456
TRRAP	0.223109940857499	0.0614552206008512	0.00028293045068198	37.029590253543	0.290518275275986	0.129797048478207	2.23825024283787	0.0252047408851032	0.136064652206402	0.386849834598025	0.361692245006677
SMURF1	-0.138286417173797	0.0854142733184425	0.105445477969212	96.8361889914615	-0.225774540758403	0.142341423720787	-1.58614783284222	0.112705778383759	0.335734252772516	-0.410267380097553	-0.48343935909278
ARPC1A	-0.425189319703471	0.101922773825529	3.02360470062985e-05	12.6397123194271	-0.644772424453516	0.243149480930001	-2.65175324243911	0.00800750388854225	0.0648452132309677	-1.04307741669655	-1.16930664712017
ARPC1B	-0.135094739061281	0.0749015897784666	0.0712893618968754	46.7551542558902	-0.170728640608131	0.13915151173668	-1.22692623657015	0.219850316416021	0.48630016884449	-0.403227625792575	-0.3933334570769
PDAP1	0.112298593498872	0.225659374167828	0.618733236105237	2.92201763342449	0.173804539093362	0.467844357664995	0.371500769958663	0.710264582574338	0.863703151367262	0.142437762920413	0.170640841583911
PTCD1	0.145860993610046	0.167516994236431	0.383905111100772	7.33207092230549	0.185403911547472	0.307794966195347	0.602361740476946	0.546933371569846	0.767597670618096	0.216464980684464	0.189628121561938
CPSF4	-0.33466297650844	0.167463626517337	0.0456709407236072	4.65779328909556	-0.442685947800124	0.380621208633948	-1.1630616942995	0.244804472304713	0.515208006300341	-0.84340715179048	-0.838506638139385
ZNF789	0.0393670061635363	0.110969063834742	0.722771955432234	12.6270491716089	-0.011353366395784	0.226237238927774	-0.0501834554275504	0.959976195597342	0.983508350566712	-0.0184244662308708	-0.132448399284617
ZNF394	-0.376544446774583	0.127281331844003	0.00309277178654822	9.3592965636229	-0.524103205795516	0.251273613159689	-2.08578688070378	0.0369979323266302	0.173066499848202	-0.935783403470949	-0.971780423313343
ZKSCAN5	-0.352827278707025	0.205208019432911	0.0855481152118377	3.34303560697093	-0.456583746357734	0.438303223374729	-1.04170748013727	0.297547319936681	0.571586790654383	-0.883471412687574	-0.861256264753717
FAM200A	-0.256844602047891	0.179644131734266	0.152791333838227	7.74289596132711	-0.276206995403354	0.32598797779469	-0.847291968470418	0.396832402201526	0.660050172318967	-0.671766335485524	-0.565993405883781
ZNF655	-0.0448096229999045	0.0727133316250267	0.537729239232811	42.6738956611257	-0.020342742757927	0.140992504174626	-0.144282441658967	0.885277442754599	0.952502512604574	-0.204089425741652	-0.147163316534765
ZSCAN25	0.193421386336103	0.195426612388409	0.322301591142058	3.24535566285998	0.391709665544537	0.418204881847749	0.936645368207687	0.348941006853244	0.619506087037449	0.321367000135197	0.527334762823579
TRIM4	0.0415894626515838	0.0978516206177457	0.670817872149485	20.3052178944535	0.130743877576056	0.20393109943456	0.641117896870902	0.521446087285317	0.750386687613439	-0.0135224845529561	0.100153852783198
ZKSCAN1	0.91003247983175	0.219948024938817	3.51127651832962e-05	16.2277492943107	1.31927412286713	0.343408510603757	3.84170479801935	0.000122182729951252	0.00341256720971719	1.90196687662243	2.04568639076967
ZSCAN21	0.501715065347971	0.362135704806546	0.165919845120353	2.51024875717865	0.621536093012121	0.610808898031013	1.01756227686874	0.308886022217855	0.581932761621839	1.00135780043239	0.903542936320979
ZNF3	0.341351069889841	0.284492801992305	0.230194349966621	3.52237977625872	0.479369320437501	0.494971652162593	0.968478332734969	0.33280553499727	0.603922396703217	0.647649472840532	0.670826871281583
COPS6	-0.0724536244110266	0.298351480916198	0.808124281923611	6.95461994267352	-0.0468802060749095	0.467937688356239	-0.100184719550138	0.92019767700923	0.967501596860592	-0.265062672754745	-0.190603101566207
MCM7	0.304654140014559	0.252597209379831	0.227784054357759	3.93378123687391	0.374952781485013	0.421481325817165	0.889607103607871	0.373676890563627	0.642006203446057	0.566708550553953	0.499905033288099
AP4M1	-0.0408076979584426	0.160516990712296	0.799320457579569	5.4356952013071	-0.00553528396638755	0.35208806219879	-0.0157213054365425	0.987456729816594	0.994639837422319	-0.195262542814973	-0.122924646128209
LAMTOR4	-0.348008213990943	0.188789887055859	0.0652760892036762	10.2032211172491	-0.477913752761057	0.331973300526414	-1.43961502929068	0.149976345147035	0.394888331093415	-0.872842198091039	-0.896171843602079
TRAPPC14	-0.238444604032716	0.185286198471499	0.198129530573347	3.65920865093377	-0.29306927643293	0.354353141667347	-0.827054263026832	0.408206306105361	0.670199899312658	-0.631182209933847	-0.593595662147506
GAL3ST4	-0.111849555601327	0.128111211953765	0.382627052656641	18.7836764523128	-0.151024076640727	0.225867954539481	-0.668638793620139	0.503725919785888	0.738890569828328	-0.351956672217881	-0.36107860239625
ENSG00000291178	-0.276735207063494	0.21879495910468	0.205937553265542	5.70236574488749	-0.381278864709194	0.408218483376261	-0.934006862099294	0.350300353298337	0.620424733702731	-0.715638232133897	-0.737987969229126
STAG3L5P	0.419409461893201	0.184593947018531	0.0230825795646735	9.36178884873615	0.63238024238696	0.323377957999501	1.95554528916883	0.0505187432759815	0.21087998282523	0.819819686055425	0.921293974242919
PILRB	-0.228328688455959	0.116719637132319	0.0504398488776924	22.8986068750336	-0.329364986872039	0.204268879863115	-1.61240903211862	0.106872960703271	0.3256023572202	-0.608869947318457	-0.653008946688135
PILRA	0.408080434345927	0.0911654386025101	7.59610802993859e-06	56.2230036724481	0.564967046172348	0.160737029720258	3.51485309362505	0.000439997314997955	0.00872706889788905	0.794831711818807	0.810943760401223
ENSG00000289691	0.440772593728786	0.179657346517565	0.0141510121028723	6.84939472078414	0.68700372799201	0.325909668314918	2.10795749492211	0.035034666240559	0.167567048927932	0.866939475083516	1.01070841615881
ZCWPW1	0.370980758896727	0.264587697755926	0.160882737633727	5.25817553265432	0.460640004461876	0.447396490397117	1.02960129180496	0.303197208610689	0.576365572601261	0.713002470037642	0.64016842250489
PPP1R35	-0.562044588139809	0.211261399940855	0.00780426784463514	7.861290655625	-0.783050357878187	0.36809542048739	-2.12730263484767	0.03339494598243	0.163143081342009	-1.34493350342265	-1.39565698177012
TSC22D4	0.319957863166461	0.302657572575009	0.290437993253045	8.38620459591866	0.495199622166198	0.465552017482294	1.06368268973302	0.287472468781621	0.561236244330126	0.600463348858423	0.696739856854602
SAP25	-0.21280578885493	0.094538489809363	0.0243857730060708	20.2352665710372	-0.262234278638843	0.183581310863797	-1.42843668238866	0.153166207175798	0.400036059090552	-0.574631720454811	-0.543121143930728
LRCH4	-0.0877129706464197	0.128754610363622	0.495718757750027	8.47875012520563	0.0831925396693526	0.289009078574392	0.287854416476188	0.773458181034925	0.901483191626021	-0.298719590703483	0.0223159723516195
GNB2	-0.516255073481025	0.217611366220939	0.017674294383931	9.34869793028255	-0.624295976894434	0.375015124532637	-1.66472213000066	0.0959682057753642	0.306765235678341	-1.24393743753559	-1.13578827840687
GIGYF1	-0.218591831033645	0.105305835063776	0.0379142284942863	16.1394181875373	-0.260837343635209	0.231213030591803	-1.12812562063471	0.259266870336427	0.532427999533327	-0.587393757822128	-0.540834468842911
SLC12A9	-0.423254513095291	0.111910153091654	0.000155515757830894	21.5910066127409	-0.605867634804176	0.201366356044058	-3.00878283098898	0.002622965338158	0.0305322089180482	-1.0388098926327	-1.10562250071649
TRIP6	-0.447880904978846	0.21024580938432	0.0331491072427518	3.73776098036657	-0.535015256332783	0.429422984115374	-1.24589338746023	0.212803538050123	0.477661174911008	-1.09312732132279	-0.989642610212262
SRRT	-0.440392790932885	0.223637814609215	0.0489274566294345	6.6494875658165	-0.458558089573777	0.390247681590828	-1.17504372531948	0.239977222850765	0.5094893451314	-1.07661109342233	-0.864488112645836
TRIM56	0.199158776657115	0.0795050571428283	0.0122457452779056	28.434371666938	0.297441492702265	0.157179881319411	1.89236364225153	0.0584425467493469	0.22824280385599	0.334021728083258	0.373025019097824
SERPINE1	2.2332578664438	0.489403291215414	5.03735172710733e-06	45.668492937061	3.39523414584152	0.724253224116029	4.68791029544328	2.76008946488921e-06	0.000198809451681493	4.82055117098695	5.44387317504178
PLOD3	0.341428478270464	0.319292068006172	0.284921150634873	3.64666053986991	0.579933815283716	0.539703388664933	1.07454173433726	0.282579950163171	0.556445378438558	0.647820209350143	0.835443209540243
CLDN15	0.227726657389549	0.1980769744707	0.250272530097093	3.82356474568213	0.398876720892198	0.418834715525272	0.952348757413663	0.340920138017785	0.611465571383967	0.397032738053704	0.539066680825387
CUX1	0.0586240366664447	0.0443077974769654	0.185799199292306	180.54061679221	0.0781352554001989	0.0912612770452205	0.856170962427826	0.391903221645777	0.656139962140255	0.0240499809423264	0.0140375872297701
SH2B2	-0.640595785389753	0.159489448379418	5.90587863627368e-05	8.60925792247835	-0.8458859550295	0.302845890361013	-2.7931234398497	0.00522017674324308	0.0485527118449211	-1.51819067708087	-1.49851401825365
PRKRIP1	-0.220678227407013	0.0988678900376539	0.0256115559361496	27.8922826552672	-0.377936515305584	0.192106157775416	-1.96733160291205	0.0491449939379558	0.207580663433239	-0.591995637251544	-0.732516800494627
ORAI2	-0.414635176280256	0.179815065609678	0.0211163398425398	11.8984945455357	-0.622833491782703	0.309029350929044	-2.01545092694354	0.0438574229530359	0.19317430431728	-1.01979857278446	-1.13339430283707
RASA4B	-0.363444425742158	0.234638063219149	0.12139189812938	3.30624860653065	-0.515020642150058	0.462784870026661	-1.11287268773585	0.265763111666625	0.539527895862419	-0.906889221098154	-0.956912965652437
SPDYE2	0.676335828698736	0.36202091612726	0.0617309838937326	4.42959682648864	1.04407098196416	0.589982815000607	1.76966337903095	0.0767832338997277	0.26974088036648	1.38651169979217	1.59520002973333
POLR2J3	0.159283005896399	0.113486844963176	0.160456714203941	48.9290182111647	0.242949745313089	0.186215795246052	1.30466776457965	0.192006002581495	0.451496692686829	0.246069366040172	0.283826222502271
ENSG00000279168	0.325900288583711	0.235690681118177	0.166742837291932	4.78916884602345	0.446722215819002	0.437637354995437	1.02075887882939	0.307368691202613	0.581131253546681	0.613570314360062	0.617386073659489
UPK3BL1	0.0198070926447634	0.339469944113774	0.953472137247093	3.38339478266807	0.247167683928987	0.587877547633566	0.42044076172654	0.674163495895794	0.843364624011714	-0.0615669701252252	0.290730663388797
FAM185A	0.390753078039568	0.185164563213734	0.0348323840016826	8.96129591443732	0.595095894270821	0.340177674081971	1.74936787335263	0.0802274504585332	0.276557979304487	0.756613468358352	0.860262365914097
ARMC10	-0.391270033571755	0.372712590163304	0.293814570815914	4.2220925923194	-0.624676563464284	0.604732959957636	-1.03297919053072	0.301613637118459	0.57523163712948	-0.968263029985347	-1.13641126933041
PMPCB	0.147910923935509	0.172014908401218	0.389859218082868	6.91073932471645	0.228934794549407	0.346429574636666	0.660840792214442	0.508714419509287	0.741643847560992	0.220986428438544	0.260884826743054
DNAJC2	-0.0931078210706575	0.133609006010983	0.485885497995133	12.4471840720502	-0.141146708948371	0.261215359254465	-0.54034613183244	0.588958349769694	0.792958535938496	-0.310618792364766	-0.344910111681545
PSMC2	-0.738758738611058	0.282813521663706	0.0089967883043366	5.14945194277037	-1.29947718565202	0.505885439525824	-2.56871829889005	0.0102075397820259	0.0745905653026762	-1.73470470141779	-2.24100795277302
ORC5	0.0977347412870274	0.122351930195884	0.424406298382685	17.0981853578834	0.182033094174067	0.227314721266768	0.800797648122577	0.423248800789312	0.680551109694799	0.110314867787812	0.184110352951882
KMT2E	-0.0242968749307543	0.0605629358781083	0.68828473192663	137.842262667397	-0.0292885248245534	0.117307659824478	-0.249672739771439	0.802840441175448	0.91424895721426	-0.158845293521545	-0.161806873278325
LINC01004	0.384042027763182	0.120343071895327	0.00141670057487284	32.5930911234849	0.589491138894987	0.20993391451814	2.80798431376865	0.00498526550490504	0.0470530478196949	0.741811178337676	0.851087812725954
KMT2E-AS1	-0.485164517165643	0.222518528709764	0.0292327779871965	3.75100426700713	-0.518150748252185	0.447341895493919	-1.15828799732715	0.246746527865333	0.517702964728404	-1.17536226486795	-0.962036708437414
SRPK2	0.0656367612095304	0.0837202968864657	0.433039770730889	60.9003200668887	0.0651804304891724	0.155771152641705	0.418437107152288	0.675627560875902	0.8438651097151	0.0395176615953994	-0.00716846409974164
PUS7	-0.0506092560984183	0.18628483874351	0.785870594234049	13.8159141905181	-0.134221305125598	0.321521356656808	-0.417456888466869	0.676344251644853	0.844112058645028	-0.216881440046742	-0.333573758627608
RINT1	-0.549608601544981	0.213883019787762	0.0101795676916119	5.50037029904349	-0.689864917843416	0.395202684414573	-1.7455977528729	0.0808808730082977	0.27772797641607	-1.3175039547397	-1.24311958831924
ATXN7L1	0.146238687668483	0.073480787813944	0.0465730687872663	67.9026899793726	0.206730176255357	0.129990395950412	1.59034961578407	0.111756020601179	0.334128622075368	0.217298045072574	0.224537575542843
CDHR3	-0.292065142831775	0.861785640030214	0.73467982861512	2.80840040579773	-0.554406912371294	1.72435793381694	-0.321514983344608	0.747820159460284	0.885880688466616	-0.749450846537764	-1.02138525869583
SYPL1	0.365217344948816	0.245932344277309	0.137535407981102	6.335841804449	0.540233432972744	0.418450395872606	1.29103338962359	0.196692099687238	0.457467908473838	0.700290342836573	0.770456739181147
NAMPT	-0.575881370475357	0.233985886652906	0.0138480893274362	47.9569404682024	-0.847557756082563	0.345898728313895	-2.4503060771979	0.0142734824990506	0.0946297317238095	-1.37545273016789	-1.50125062790971
PIK3CG	0.139024329454708	0.0744201911109505	0.0617481889166913	31.1140212825297	0.193250725609229	0.150193406009381	1.28667916084917	0.198206139461235	0.459650161229394	0.201385629251598	0.20247275226205
HBP1	0.895465623548939	0.220386994868848	4.84147019451209e-05	19.9505207207803	1.32393702972188	0.338548164764124	3.91063124103568	9.20552245072694e-05	0.00282656747044757	1.86983735553296	2.05331921041684
COG5	-0.0189645574831372	0.0434321497231728	0.662366710172632	138.740286057417	-0.0257459262412999	0.0826744077575855	-0.311413494691017	0.755486296312471	0.890598354310119	-0.147084018297656	-0.156007912048646
BCAP29	0.566884397211443	0.218886987415777	0.00960178458087876	13.1850223258299	0.898311024848079	0.368518406888175	2.43762864502089	0.0147839527774511	0.09679016113943	1.1450991391154	1.35660219814394
CBLL1	0.184798653487997	0.173990884128703	0.288182631842156	5.19977086586786	0.291270763488399	0.343903360114177	0.846955270782165	0.397020053396339	0.660050172318967	0.302348189795245	0.362924010296202
DLD	-0.0771302998301425	0.19109001469537	0.686482369103588	7.12670671310047	-0.0774865815868694	0.361793169180185	-0.214173699747986	0.830411604781207	0.927017829857352	-0.275377825083419	-0.240703382702736
PNPLA8	-0.156829421212664	0.182313495312607	0.389668669876777	13.986672928398	-0.165794315921682	0.324979621168398	-0.510168346327695	0.609933526155682	0.806819026217972	-0.451166928206088	-0.385256347328527
IMMP2L	0.108186494897452	0.0512113499219039	0.0346393730180341	330.811800977591	0.0964095381813715	0.0974332169710212	0.989493533915091	0.322421731931049	0.594915291197892	0.133367874663728	0.0439511816881343
DOCK4	-0.0820638424002379	0.0658388604078403	0.212604836452075	2182.60847687192	-0.142607560152325	0.117280850958973	-1.21594922774061	0.224004263676617	0.490281207681516	-0.286259538815897	-0.347301412670064
DOCK4-AS1	0.135272704295414	0.196991222473944	0.492275534687249	7.14975173354957	0.130119598536173	0.344481841767208	0.377725565645648	0.705634473772576	0.861472952560377	0.193110822571616	0.099131956041666
ZNF277	0.0698216620034795	0.0623235079335144	0.262581594448746	49.1867831136225	0.0458079859275363	0.130085684649252	0.352137024539232	0.724735502846714	0.872996388899329	0.0487481266803884	-0.038879664874251
IFRD1	-0.277376252754313	0.119489147379589	0.0202679073600343	23.9863251720594	-0.408236385225435	0.216407972239028	-1.88642026909493	0.059238343306101	0.230131114709022	-0.717052160482102	-0.782115355566644
LSMEM1	0.360831871913075	0.301536652204818	0.231445541592498	3.96580641870163	0.489600782144333	0.503266163236036	0.972846612607861	0.330629542038093	0.601944320168173	0.690617483734131	0.687574986645639
LINC03076	0.465005018203049	0.12658763412613	0.000239359153273424	13.8048998473902	0.745520348492849	0.261889632984945	2.84669667903848	0.00441754314369049	0.043673955951037	0.920387945918889	1.10649562026947
TMEM168	-0.258660584989268	0.0803505250322058	0.0012857013672564	29.4610377575241	-0.423050106796118	0.159114373821471	-2.65877994951473	0.00784241662374871	0.0642689061210544	-0.675771775031321	-0.806364277660653
BMT2	0.139644513390216	0.0649230267002228	0.0314821780639187	42.5475817894987	0.152527545289008	0.127420334920596	1.19704241386634	0.231290023473136	0.498932318142906	0.202753543676535	0.13581204028002
SMIM30	0.255931545932644	0.22121903623437	0.247307228894251	2.91224477499819	0.391479849714838	0.447078290547927	0.875640481748848	0.381225510839666	0.648923310917555	0.459243110949396	0.526958571997813
FOXP2	-0.093781478280796	0.171058579565585	0.583525824930346	244.844900655346	-0.183879682357087	0.258080686301729	-0.712489124978954	0.476161943316978	0.718607089631418	-0.312104650611735	-0.414860700268549
TFEC	-0.0210726752397498	0.0640587888251509	0.74218714859302	125.944654547719	-0.0114166213948287	0.116083604095952	-0.0983482679034673	0.921655751679852	0.967501596860592	-0.151733807696629	-0.132551942849722
TES	0.0684343539094394	0.296820418560553	0.817658116297451	5.23569255251334	0.189998479393329	0.468189758265893	0.405815112438717	0.68487845376919	0.850463247741947	0.0456881977705622	0.197149075511168
CAPZA2	-0.170925330192506	0.0559199802970373	0.00223858541930444	59.0804705987741	-0.169954627612955	0.120097753191368	-1.41513577978551	0.1570286893663	0.405979475870882	-0.482257700027426	-0.392066457374615
ST7	0.622498354018753	0.303424441707537	0.0402108700604491	2.58394062230078	0.711940951080775	0.492269422852311	1.44624248029797	0.148109202625684	0.392731380461959	1.26776457655903	1.0515287310969
LSM8	0.156892194571865	0.106933836615381	0.142324532058308	18.6031180066418	0.271335786766391	0.196107456119894	1.38360770230228	0.16647860859893	0.419811811102329	0.240796050962353	0.330291987669659
LINC02476	1.63756974334914	0.781107065607855	0.0360402673365684	4.65549513018412	3.0011772831404	1.35448080397403	2.21573999006482	0.0267093144318991	0.141211496830902	3.50666616092458	4.79883241883102
ING3	0.0620018586729652	0.25106900980071	0.804945789597101	6.62611712657381	0.146673276676366	0.439684243794426	0.33358774790425	0.738690664923745	0.881669583193628	0.0315003052462084	0.126229053126656
CPED1	0.456712658948728	0.0954021445632716	1.690932623171e-06	233.110341178697	0.605921548303064	0.156243166626436	3.87806751095726	0.000105289502408037	0.00307522388130791	0.90209782714717	0.877983128383676
FAM3C	-0.608973634296276	0.275377712295803	0.0270073053446362	9.61079308226548	-0.829917016810295	0.44457785706887	-1.86675292890651	0.0619360986029642	0.237149091217932	-1.44844298748149	-1.47237409541564
AASS	0.102715278932269	0.237840107279416	0.665838125257215	11.6189674956047	0.197044107332962	0.376331655784567	0.523591636005666	0.600562600161212	0.800415930654481	0.1213002366418	0.208682226191525
CADPS2	0.0205996791198735	0.462386260850831	0.964465357377262	12.0557132619265	-0.0100881510648823	0.748972786635254	-0.0134693159015871	0.989253365745353	0.99560858650535	-0.0598187944466246	-0.130377339163446
NDUFA5	-0.311966410010895	0.389362023268003	0.42300166394646	3.46079132515782	-0.519892165314791	0.601302000519546	-0.864610736145208	0.387252477829722	0.652633541503853	-0.793346260285566	-0.964887274143191
WASL	0.163342128776092	0.124200186063354	0.188458807957144	24.9536600847178	0.180037630455706	0.228745816472924	0.787064144961167	0.431244317246131	0.685468816860451	0.255022407906986	0.180843932422977
POT1	0.0731316343408191	0.152530004731687	0.631613291175056	17.9277137624132	0.0504029319059776	0.280541619508065	0.179662939118838	0.857417190235712	0.938642061759584	0.0560487977348296	-0.031358091951083
ZNF800	0.144306507447946	0.0680775910056747	0.0340283313439717	47.9104585069875	0.261508327034528	0.132166357484421	1.97863005391029	0.0478576733496251	0.204039390604988	0.213036313924882	0.314205192445184
SND1	-0.0149814405612329	0.0901560271269647	0.868021303853857	132.350959676739	-0.00489008363947627	0.144193508494276	-0.0339133411104313	0.972946254640516	0.989576931675989	-0.138298619673578	-0.121868502849989
SND1-IT1	0.118920008263267	0.175918794539615	0.499044603670756	5.93086805409381	0.147691573899635	0.329898786090291	0.447687533652253	0.654378719889073	0.832972114873415	0.157042347546254	0.127895927309337
LRRC4	-0.283985255009103	0.199966503760526	0.155559904952423	8.70776557000976	-0.463285488872083	0.345735016169212	-1.34000164057823	0.180244811560923	0.439788737820493	-0.731629367341498	-0.872226501459541
RBM28	-0.699024700475836	0.216610427238639	0.00125049345647632	7.4807789109297	-1.09366272065677	0.411069704805558	-2.66052863509874	0.00780180929205935	0.0641556506591662	-1.64706495324906	-1.90410551379599
IMPDH1	-0.335077728882572	0.191501421510768	0.0801631596470619	5.47822461525772	-0.536000291540032	0.370485807422938	-1.44674986409978	0.147966993200873	0.392665871153562	-0.844321954194848	-0.991255037034681
METTL2B	-0.153024448398822	0.166651476607796	0.35849826778123	5.91331589601126	-0.384192578681749	0.347903129866221	-1.10430906105812	0.269459093584235	0.544315216624668	-0.44277445477917	-0.74275749475231
CALU	-0.331256240486069	0.149030179561704	0.0262329299327964	12.7889603612679	-0.507439742789057	0.268065987457094	-1.89296578653149	0.0583624195062272	0.228022829881589	-0.835893053020508	-0.944503616851713
CCDC136	0.999051865588833	0.631179323113828	0.113459387058487	5.20598694961713	1.27416250001512	0.829411777954376	1.53622426625971	0.124483386438248	0.355666818394993	2.09831330693829	1.9718421361134
ATP6V1F	-0.781510089635124	0.564948920776577	0.166564083605544	3.08582721427241	-0.902599773732846	0.796941634737639	-1.13257951949014	0.257390873300781	0.531080027185329	-1.82899961362558	-1.59135017457192
IRF5	-0.127999700862321	0.104401798102414	0.220187514345842	20.0143563219033	-0.162230559189721	0.188706245721724	-0.859698938788463	0.389955019913827	0.654958232953059	-0.387578389264233	-0.379422751837819
TNPO3	-0.156218945398786	0.05947298705556	0.0086211983116999	41.2924669406361	-0.191047738133437	0.131137342644175	-1.45685229150801	0.145157157799682	0.388654435919774	-0.449820426589281	-0.426594255895126
TSPAN33	-0.58607828037475	0.168233976924219	0.000494516178457926	7.72834042269538	-0.78738378147239	0.309401858797432	-2.5448579544181	0.0109322199139648	0.0780989312272803	-1.39794363865901	-1.40275046267799
AHCYL2	0.344378236779321	0.0779948210754189	1.00823955691054e-05	61.9157872966533	0.48309521890974	0.138160798981825	3.49661570047299	0.000471200107893936	0.00904628664052887	0.654326371447108	0.676925880322114
ENSG00000273329	0.441818666019272	0.238744331459026	0.064228080825916	3.10434054103219	0.420415575807779	0.42981385135769	0.978134079392222	0.328008014583537	0.599793239112481	0.86924675409182	0.574324128614585
NRF1	0.193088368805368	0.052914165209521	0.000263174428990654	62.3158769616503	0.277019171172523	0.125089117330511	2.2145745136292	0.0267892829699762	0.141556167044883	0.320632476943013	0.339595250528826
UBE2H	0.0422890330460117	0.0806000542033961	0.599807417451418	57.8015376328937	0.0824136250902709	0.160108934583074	0.514734704249185	0.60673841889956	0.804839940883106	-0.0119794706517437	0.0210409491337255
ZC3HC1	0.224053608614601	0.155760765102208	0.150307259129023	7.10602733513758	0.37811572468585	0.299837374088029	1.26106935746722	0.207283859585174	0.472017916526259	0.388931244101533	0.505082527876405
KLHDC10	0.00377008703958902	0.10397190074018	0.971074538795609	35.7325582147246	0.0263953575040095	0.170430824111891	0.154874317140428	0.876920401271464	0.948711195015243	-0.0969391396448387	-0.0706566435379811
TMEM209	0.406830434618767	0.237280794041684	0.0864272605146198	5.21501350700401	0.640777877262437	0.418995995506603	1.52931742578513	0.126185771746211	0.357862549830878	0.792074638376476	0.935040256221943
CEP41	-0.195344763653928	0.163094384592751	0.23101802401621	7.18188989572912	-0.147332778799056	0.33403295214186	-0.441072588360941	0.659160447432602	0.835277915486139	-0.536118648962412	-0.355036231924971
MEST	0.408957431284951	0.2395163541554	0.0877421406588496	4.49664433028375	0.509520171739469	0.425892130239613	1.1963596778668	0.23155622941142	0.49939411926191	0.796766068216697	0.720181494345134
COPG2	-0.148611389851436	0.124210091333557	0.231520289488403	14.3547238623411	-0.161409766777192	0.22530740209189	-0.716397975736996	0.473745644513468	0.717475664025807	-0.43304075143821	-0.378079177829641
LINC-PINT	-0.0824804050783947	0.0951214556473737	0.385883817315266	287.932377913378	-0.123696646694866	0.160176948622331	-0.772249988270915	0.43996637985404	0.693122499424717	-0.287178334134055	-0.316345702792001
LINC00513	-0.333674887651516	0.290013948356831	0.24991835063829	15.5718471708574	-0.430931577557758	0.451049690111829	-0.955397125870803	0.339376906920667	0.610445131111527	-0.841227764477911	-0.819265638711169
ENSG00000271204	-0.619995545513878	0.361304922659844	0.0861639176558592	5.65646462582581	-0.980063960588709	0.545534171312513	-1.79652167018383	0.0724115894471165	0.26108506846194	-1.47275356774925	-1.71815308653301
ENSG00000273319	-0.538311439330898	0.27766000115573	0.0525326154464343	5.99236988622996	-0.715481149451338	0.473079017157556	-1.51239248307868	0.130434046056487	0.36398431727968	-1.29258626456952	-1.28505138794425
CHCHD3	0.0621920295315726	0.0666942309736049	0.351080826632699	89.0075647403958	0.121552110248017	0.120206950176343	1.01119036852445	0.311925324699088	0.584252497849713	0.0319197573567808	0.0851076370986139
EXOC4	0.03511144685644	0.038475975569217	0.361476589952125	265.902693179598	0.0352766112381303	0.0689928651489116	0.51130810645406	0.609135329547576	0.806456116233524	-0.0278107799179355	-0.0561187147084003
SLC35B4	0.0652653845088017	0.256655735859565	0.799270328560552	8.15988158360613	0.184290205029202	0.438717935157262	0.420065354663793	0.674437711113447	0.843487372384703	0.0386985311456619	0.187805069706382
AKR1B1	-0.13599608959268	0.130237276301253	0.296384606910384	16.7778109069715	-0.172529784700788	0.22798656768354	-0.756754165185162	0.449197157403385	0.701092989235	-0.405215697916398	-0.396281791334062
ENSG00000286458	-1.27907011290618	0.342920225925766	0.000191529262722845	4.39764734258956	-1.87606324298716	0.57349966225758	-3.27125431181953	0.00107071578143694	0.0162869340655875	-2.92644747406955	-3.18483495249747
AGBL3	-0.222297518187102	0.275088145487145	0.419035554114071	4.79775768431626	-0.115827369708919	0.522830775279745	-0.221538928436156	0.82467282900795	0.924642994982422	-0.595567240915285	-0.303464302013818
CYREN	0.00143001748698661	0.126589904369205	0.990986922584612	15.2578961512659	-0.000290787847613944	0.234025988662197	-0.0012425451090976	0.999008592696459	0.999217197539369	-0.102100535664781	-0.114339809617027
TMEM140	0.752026019578508	0.271091120258795	0.00553595919165093	8.12084400115064	1.06257164933974	0.432322061472688	2.4578242565742	0.0139781559064532	0.0930798154040316	1.55345846832778	1.62548419834936
ENSG00000287733	0.0721755821801876	0.300988906342892	0.810489318851372	3.96037124795775	0.107523718215323	0.539660897447571	0.199243114933613	0.842072574622026	0.931780129307998	0.0539400724573041	0.0621442390165128
WDR91	-0.136812278428999	0.121805967517328	0.261353205014892	20.4900345988968	-0.196914225480274	0.217657648079377	-0.904697019460864	0.365625920558063	0.636275443950271	-0.407015932360975	-0.436197244175968
CNOT4	-0.0333405316014083	0.0455131700294148	0.463834827891215	73.8002384686082	-0.0472254703795766	0.0981359701236448	-0.481224879318722	0.630356680356993	0.821008014127474	-0.178792518378057	-0.191168272660167
NUP205	0.187737521867219	0.0910093358995396	0.0391280166703441	16.6229088969142	0.162858425966548	0.181268837684862	0.898435870426219	0.368953220125922	0.637942323171648	0.308830331977207	0.152722896847484
STMP1	0.178739570891513	0.155371640601273	0.24997906597094	12.0286916953535	0.301092575231973	0.290754759929171	1.03555510253837	0.30040974703421	0.573860757474677	0.288983918308864	0.379001560198536
MTPN	-0.0905474206762032	0.106771738629897	0.396411962928669	24.6959680815289	-0.0489207581902427	0.217537840078838	-0.224883901451414	0.822069593329865	0.924128925616065	-0.304971421588672	-0.19394332833079
ENSG00000289600	0.4630441492463	0.289927039133692	0.110242130563357	4.41210098130038	0.58646263941413	0.486875143528586	1.20454421879867	0.228379301827822	0.4962300311564	0.916062937195223	0.846130392159985
ENSG00000230649	0.192512192223939	0.316152410001238	0.542576068948619	9.50021691375114	0.194457114071163	0.481000253010442	0.404276531777503	0.686009380993547	0.850748722297011	0.319361627745021	0.204447517326249
ENSG00000232053	0.401469581688079	0.359846011255481	0.264563199596588	21.1017859721488	0.475664304014248	0.507566403043506	0.937146945034257	0.348682976240699	0.619277514346662	0.780250423600818	0.664762044548085
CREB3L2	-0.0167083708881001	0.0613108980966777	0.78522315645784	50.7977790664974	-0.00678085261742501	0.117175646103763	-0.0578691293190764	0.953852873133127	0.981410216369387	-0.142107639497752	-0.124963546146521
TRIM24	0.573380475292464	0.101113187948365	1.4223231536922e-08	18.4420042251465	0.780923091199954	0.186911690445269	4.17803236030664	2.94041827046086e-05	0.00119249565172128	1.15942727372804	1.16444718535881
ZC3HAV1	0.230678946344187	0.115380203695381	0.0455765554402195	68.7508747051983	0.313113533135765	0.18737277493477	1.67107272251676	0.0947073144807553	0.304563972046202	0.403544481451776	0.398678943110963
UBN2	0.325134056368833	0.102090858442048	0.00144878153820731	32.6922467536511	0.487264473298646	0.180782337111871	2.69531017843363	0.00703231336107157	0.059645591112936	0.611880267198931	0.683750628875967
LUC7L2	0.231941289237354	0.140176509464505	0.0979980808377694	26.1359165399195	0.411550452090395	0.244209264825696	1.68523684956891	0.0919428841348235	0.299596200684221	0.406328779712205	0.559812603380979
HIPK2	0.00282838932737629	0.140416837722734	0.983929451642667	41.3050987935246	-0.00597995582162305	0.230295349046735	-0.025966463701399	0.979284087515815	0.991601475362172	-0.0990162039006418	-0.123652539731687
TBXAS1	0.0284895474187379	0.0441796817448843	0.519020294010859	461.369053384325	0.037346757265398	0.0808294223468048	0.462044094601578	0.644049699690003	0.826865170674001	-0.0424164335679321	-0.052730044987634
PARP12	-0.292482999529333	0.0968627953423407	0.00253142343322729	16.5544990206301	-0.381901203233905	0.201410136038107	-1.89613696086104	0.0579419363055589	0.227213978635798	-0.750372496021766	-0.73900668949667
KDM7A	0.0311725881940572	0.0665188534284781	0.639335656931717	59.7613397996223	-0.0332011619267248	0.1287060628869	-0.25796113393586	0.796436902897765	0.910919953409812	-0.0364985599031622	-0.16821155908398
SLC37A3	-0.666940286050722	0.507532684719468	0.188818133066529	4.002306735437	-0.730150718527539	0.698629429300754	-1.04511875381249	0.295968087455858	0.570039058670511	-1.57629766826311	-1.30906434349928
MKRN1	-0.415479484098097	0.119742488370572	0.000520894660385798	14.7610189280877	-0.558120475061794	0.237030546246005	-2.35463523120156	0.0185408960132285	0.111501433651431	-1.02166082812031	-1.02746407501106
ADCK2	0.125393515614094	0.161622715989743	0.437842923445912	6.92275365117803	0.117073190418376	0.317835141969905	0.368345645144115	0.712615521416486	0.865456163793866	0.171320698819391	0.0777759900512431
NDUFB2	-0.0746095055405168	0.236110594577554	0.75200714485482	4.87172846303669	0.365280353936398	0.497812563858364	0.733770861677823	0.463088402229247	0.710918811030388	-0.269817811878215	0.484072013815769
BRAF	-0.0326974669485311	0.0478286989414804	0.494204431830049	105.050340352204	-0.0639217726506191	0.0992952191005629	-0.643754787286196	0.5197344564852	0.749744931957267	-0.177374136887544	-0.218498834470494
AGK	0.0274674107326529	0.0956955991854967	0.774090126520574	16.5073662868574	0.0983342227502372	0.204849210068683	0.480032228180266	0.631204476876862	0.8214833430893	-0.0446709187893347	0.0471017421967324
ENSG00000244701	-0.472401635230672	0.169792773250004	0.00539876591645422	11.4702602488874	-0.597641829525999	0.293277651930168	-2.03780214957635	0.0415697233231641	0.18670321117483	-1.14721169645903	-1.09215749056363
DENND11	0.0653955910257512	0.0952172496815295	0.492206228443921	55.0379536505774	0.0790135367187321	0.16634192179713	0.475006756355122	0.634782157598456	0.822896297772044	0.0389857223522678	0.0154752661525252
SSBP1	0.156950013108002	0.162877098975741	0.335241455144667	16.6887686921421	0.20554129506066	0.281760851633433	0.729488478861025	0.465702912734259	0.712347741337091	0.240923578950555	0.22259146852769
TAS2R4	0.287805238569221	0.190069353984411	0.129972156586329	3.89199413736173	0.329149712932914	0.389575616266442	0.844893004565765	0.398170580578707	0.661201969482408	0.52954561547638	0.424928935236921
MGAM	0.195770691369735	0.408882316660108	0.632084678406501	9.96875006485898	0.30350285001988	0.591639599375725	0.51298603125978	0.607961091994543	0.805680904870345	0.326548766479163	0.382946994522938
CLEC5A	-0.068614206177126	0.340322135447154	0.840217352827436	23.3480001898014	-0.0859139338505825	0.484199585208214	-0.177434959622359	0.859166749142367	0.939269366288243	-0.256594224468962	-0.254498309759146
GSTK1	-0.16696511454807	0.17750587068418	0.346900950326402	8.34464060439831	-0.0719291662750456	0.327076366337209	-0.21991551110999	0.825936955897731	0.924880433515489	-0.473522813817497	-0.231606321555916
CASP2	0.0857165338158411	0.211367934626535	0.685086249192666	5.21107113449541	0.0802032470264183	0.392270505691048	0.204459029834852	0.83799480514628	0.929910760319276	0.0838067974872363	0.0174227303618307
ZYX	-0.156768211942366	0.136768290863907	0.25169910899101	8.61203471838957	-0.220902268343762	0.291325455181383	-0.758266277164916	0.44829159123018	0.700553498693225	-0.451031921413769	-0.475463824137592
EPHA1-AS1	-0.417401239426398	0.432773905598405	0.33480595265377	8.01385379322203	-0.672731588584285	0.641346239674692	-1.048936669412	0.294207267102183	0.568891641674147	-1.02589956550817	-1.21507364696458
TCAF1	0.536037576748096	0.464940076742193	0.248944225620391	2.83619869384466	0.42860649317148	0.669615419093641	0.640078589814465	0.522121507504635	0.750386687613439	1.07706156468077	0.587732029936554
TPK1	-0.107353962132383	0.0415263889033386	0.00973229230797251	131.765509411615	-0.166779574383423	0.0893505226869841	-1.86657637099327	0.0619607698662301	0.237149091217932	-0.342040924964951	-0.386869139601368
CUL1	-0.195463029260813	0.0544617905619102	0.00033195672081721	78.179072058404	-0.294785628696652	0.110898080340906	-2.65816710073309	0.00785669271532323	0.0643187617420806	-0.536379502590455	-0.596405198706587
EZH2	0.595126712496556	0.178309868449518	0.000845058262876619	13.5353826673096	1.18150677807983	0.318588907576459	3.70856219404399	0.000208439466575261	0.00513329071925707	1.20739206265027	1.82017185042236
PDIA4	0.553989648088549	0.428595631746002	0.196159988692701	5.97388451614845	1.02109059764287	0.62746999974156	1.62731381271365	0.103670465772671	0.320892750275343	1.11665771662561	1.55758290925227
ZNF786	0.157039789572891	0.171931021160121	0.361038337126713	5.21648476411993	0.142500609134178	0.373583104275616	0.381442863725031	0.702874660153385	0.860766325128616	0.241121595239451	0.11939871750357
ZNF398	0.225709146705894	0.128866606490536	0.0798607755945133	12.6772646171823	0.197186015025065	0.25456246270306	0.774607587195905	0.438571572642771	0.692063196494439	0.392582796981983	0.208914518161771
ZNF282	-0.0870740697874472	0.228894367851141	0.703639914640504	3.95057911103296	-0.147411381903277	0.4441013164764	-0.33193187327809	0.739940702165461	0.881808264009519	-0.297310393123449	-0.355164899157003
ZNF212	-0.13193259089447	0.231058777412998	0.568005425244411	4.10748265738329	-0.228229846156986	0.426298470705125	-0.535375709369727	0.592390083416481	0.795499999878033	-0.396253004485061	-0.487458505061142
ZNF783	-0.22629172796532	0.137182675463817	0.0990319565183317	7.09798769793373	-0.357980977506793	0.293537447967049	-1.2195410840629	0.222638892351272	0.488999621727513	-0.604377106600338	-0.699851120967844
ZNF746	-0.0174760885418922	0.156880622549638	0.911301246600283	8.5038937933013	-0.0677314551374559	0.315439353568491	-0.214721005388915	0.829984844605151	0.926815147485373	-0.143800963030942	-0.224734991494603
ZNF767P	-0.056814633824301	0.0897284457259304	0.526613364493124	39.1005623019995	-0.0768562844038747	0.155779615843861	-0.493365476526198	0.621754371432324	0.816169755867588	-0.230568388736361	-0.239671634724108
ZNF467	0.145618153625939	0.159181219184861	0.360299358405994	7.57059522557602	0.214763747159626	0.296867549164622	0.72343288366804	0.469413974533821	0.71478578226746	0.215929358430819	0.237687912820671
ZNF862	0.16191265680645	0.130738586432718	0.215550797217085	20.1193638815959	0.296355481608883	0.237481787156597	1.24790825080605	0.212064658757764	0.477232659360906	0.251869479855541	0.371247302521272
ACTR3C	-0.347555874142871	0.252429225512327	0.168560227196903	2.6418177917466	-0.509101143730828	0.470609567067512	-1.08179089282686	0.27934545424384	0.553033571327959	-0.871844490527644	-0.947223202326009
LINC00996	-1.77981307478243	0.454943637680322	9.14736280739908e-05	5.79838081484043	-2.34894494491449	0.610141074014018	-3.84983906994028	0.000118195457914917	0.00332056447749238	-4.03091581244347	-3.95890590387889
GIMAP8	0.206010310306025	0.0945051085081298	0.0292659542596702	21.126193443804	0.298450261851727	0.177156020161389	1.68467468155945	0.0920513538986841	0.299787463291125	0.349133876551945	0.374676296556999
GIMAP7	-0.112387343593616	0.185303363572956	0.5441797244182	5.00609593337148	-0.0833059492839421	0.354288995790076	-0.235135582176824	0.814103502198925	0.918731482043315	-0.353142849269706	-0.250229239743412
GIMAP4	0.0756717038936072	0.104346711653781	0.468332466642057	15.1730298048366	0.188719439669395	0.214459498381978	0.879977063703018	0.378871734911817	0.647563108020554	0.0616513256022415	0.195055385922578
GIMAP6	-0.219428192463711	0.206687242520222	0.28839750315339	3.95779740957624	-0.185395444455781	0.386482829349048	-0.479699045797304	0.631441406504121	0.82156533533695	-0.589238486134402	-0.417341886165618
GIMAP2	-0.0754231518047343	0.137475509533991	0.583259578246074	8.44901194803976	-0.0447081213609378	0.263080897825918	-0.169940583791535	0.865056864051778	0.943006069287878	-0.271612438275153	-0.187047566060874
GIMAP1	0.136835861535463	0.128048020672198	0.285236758664159	8.49471495404501	0.186216864141611	0.269403460203557	0.691219273876098	0.48942775337336	0.728740733185699	0.196558614774356	0.190958862390793
GIMAP5	0.100707714936558	0.126883851384884	0.427370090651179	10.9922224256717	0.245109309477692	0.258274583488303	0.949026056560432	0.342607359854071	0.613491309794766	0.116872234574204	0.287361262831916
TMEM176B	-0.359504316847892	0.112689078516145	0.0014215856822605	28.0544120445275	-0.555159158117152	0.196648888116634	-2.82309838328647	0.00475619739491774	0.0453376826301611	-0.898198683527429	-1.02261662708627
TMEM176A	-0.531576920431504	0.195073704568969	0.00643004133582305	5.44317564805252	-0.747135906151879	0.404699996556712	-1.84614754758759	0.0648707845717418	0.243328941345844	-1.27773221076377	-1.33686778839931
SLC4A2	-0.0143460787287548	0.153448782124905	0.925513506384892	8.52225434630828	-0.0354910702873708	0.283966845922901	-0.124983147846094	0.90053689178907	0.959296123384643	-0.136897227980015	-0.171959962830789
FASTK	-0.342711695810281	0.269972925733637	0.204287788636885	6.97848227520433	-0.520306311276049	0.439800548003982	-1.18305062064483	0.236789086093235	0.505670852602137	-0.861159883850926	-0.965565199207611
TMUB1	-0.255651019233591	0.217960884336817	0.240827265060788	3.64246835327697	-0.167972731240767	0.402746964231242	-0.417067653287941	0.676628923882412	0.844175651820749	-0.669133698528067	-0.388822245547204
AGAP3	0.293163351509318	0.361760615269978	0.417722151884279	6.22280535940134	0.496722620553238	0.582426040309767	0.852850982227809	0.393741947463898	0.657609458979105	0.541363786766487	0.699232887998762
CHPF2	-0.129953576927036	0.191155849071256	0.496611790514145	4.30365026138436	-0.176973179327514	0.369359870529012	-0.479134831496573	0.631842711803122	0.821644248550823	-0.391887974051003	-0.40355528635841
SMARCD3	0.485124849014527	0.4111747521927	0.238059571821128	5.17410620739833	0.639791590360352	0.626314742797415	1.02151769173234	0.307009231459066	0.580680836599773	0.964765436560903	0.933425780471411
NUB1	0.160551759019611	0.158505990007288	0.311104788857517	14.5212412904145	0.215918259733809	0.271226976392042	0.796079588417166	0.425985777260047	0.682203902733408	0.2488678030837	0.239577761049176
PRKAG2	0.236191667049144	0.0823171417393004	0.00411395751062231	129.342873866377	0.29654403203824	0.152040193382497	1.95043182622247	0.0511246715952629	0.212208208517395	0.415703664786295	0.371555945062611
GALNT11	-0.11723462445114	0.080069089649869	0.143147963934481	36.4266092868123	-0.196723604282295	0.146937150560121	-1.33882822371598	0.180626600400382	0.439788737820493	-0.3638342990592	-0.435885211945768
KMT2C	0.0478806640742709	0.0406489876160778	0.238834301883328	212.713830131319	0.0601785887651142	0.0829379655533718	0.72558554292471	0.468092886457925	0.713946753636066	0.000353761966127405	-0.0153560940423271
ACTR3B	0.240187584009664	0.233129304971729	0.302880348861887	5.23552181086032	0.32985546589169	0.413835771607659	0.797068519742206	0.425411238012438	0.681853715937619	0.424517295933759	0.426084198513157
PAXIP1-AS2	0.680596855388495	0.152188811921483	7.74712134992218e-06	6.38748595747968	0.893833818863368	0.330873067557929	2.70144023948663	0.00690398862054011	0.0588960026578577	1.3959100726623	1.34927335652882
PAXIP1	0.00745149370860513	0.187471962284511	0.968294636657418	7.95194094660486	0.0294578868870842	0.358651612976075	0.0821351022030655	0.934539279892139	0.973007845132502	-0.0888192110264277	-0.0656435186411448
RBM33	-0.06079080326926	0.0590702870654021	0.303420191335918	81.6533304987826	-0.0673179150234745	0.119699126173735	-0.562392702230483	0.573848490124616	0.783115175982026	-0.239338463593753	-0.224058058155547
LMBR1	-0.129666227278241	0.0631525911680395	0.0400511472550775	43.5141366241363	-0.151229244530449	0.128208702919644	-1.17955521806686	0.238177162780747	0.50719905875101	-0.391254178644377	-0.361414446441268
NOM1	0.0612401387066021	0.146785528693969	0.676526065619983	9.44605546812638	0.097221205626018	0.269207732750691	0.361138235639216	0.717996111365356	0.868046787844537	0.0298202105676872	0.0452798188261798
UBE3C	0.038775515934212	0.0571954132002329	0.497804664802422	73.2556480529387	0.0552959832832256	0.12130812177781	0.455830841932467	0.648511623924963	0.829028737283313	-0.0197290921177699	-0.0233485434333302
DNAJB6	0.350675376193323	0.134234521395407	0.00899068111114011	56.4611386519142	0.503721184174936	0.214306653954642	2.35046917526671	0.0187497605808952	0.112616116843245	0.668215715151574	0.710688998012897
NCAPG2	0.748882262372557	0.210747119135826	0.000380193494238496	5.28426704101878	0.959362244032626	0.411425015999332	2.33180338269509	0.0197110370057282	0.116490891125772	1.54652441121293	1.45653834522802
ESYT2	0.115558458092038	0.13478437368287	0.391247075531336	20.7352332840871	0.175361064855147	0.234243943913174	0.748625821123244	0.454082764529772	0.704471722136878	0.149627913366157	0.173188754460142
DYNC2I1	0.371515677230931	0.215999658805293	0.0854355855783982	10.233620694455	0.459960853157128	0.367580818017998	1.25131897697286	0.210818124572886	0.475992843131805	0.71418231760161	0.639056704088939
FBXO25	0.929922931118859	0.266819985201361	0.000491756105523264	5.08839278576276	1.18578496378001	0.440135631749905	2.69413534883674	0.00705715005151333	0.0597239377151039	1.94583843419813	1.82717491114902
ERICH1	-0.127971039338582	0.0965277362837624	0.184924603429572	58.2765669918861	-0.171210353354727	0.163092595167033	-1.04977392247257	0.293822067460807	0.568419912414081	-0.387515171709699	-0.394121983768735
CLN8	0.367077314960069	0.134694220297283	0.00642500827709542	25.6268175631492	0.547541259570733	0.236269084556734	2.3174477549527	0.0204793535121016	0.120068669917952	0.704392802869275	0.782419088885482
CLN8-AS1	0.11410599200467	0.347837181871019	0.742878195596106	3.23937780459156	0.111385433851187	0.593669405963884	0.187621987476922	0.85117298882085	0.935440774682086	0.146424268126594	0.0684655703009218
MCPH1	0.24998262740992	0.062150103738621	5.7647296474848e-05	66.8416901241578	0.381875407203835	0.113934653219699	3.35170552955006	0.000803153976835581	0.0131300598943428	0.446121823869701	0.511236838799681
ANGPT2	0.864284759992872	0.162153180858042	9.81850695817718e-08	9.94801739517096	1.17073497548843	0.309105785181663	3.78748969321421	0.00015217699548033	0.00404959893528211	1.80106299586588	1.80253923861684
MCPH1-AS1	1.03580469547222	0.22267406767033	3.29269046873823e-06	8.91004264203069	1.51540533500507	0.379528618178032	3.99286183550514	6.52806093058725e-05	0.00216729776622319	2.179377525594	2.36673809007719
AGPAT5	0.639857773769977	0.123116464021635	2.0234017495558e-07	27.2474487107177	0.881271501021025	0.209427838645878	4.2079959699683	2.57645460591116e-05	0.00108733194381625	1.30605354105277	1.32870980906199
PRAG1	-0.0424963685324543	0.0870610058951438	0.625463622470549	22.9303156874694	-0.0522049696305955	0.151802476866594	-0.343900644496557	0.730921007160471	0.876186778607032	-0.198987174661921	-0.199319329693944
MFHAS1	0.410349093073028	0.132092316966081	0.0018929541487721	14.0369528248854	0.609465626366135	0.235179698192312	2.59148910833179	0.00955615664649784	0.0716337876944048	0.799835599891984	0.88378451140795
ERI1	-0.0620105170559126	0.135764260666549	0.647849736612342	14.0538575918894	-0.120123421632361	0.247651361385502	-0.485050520054978	0.627640509466991	0.819080062227581	-0.242028736571707	-0.310496608372911
PPP1R3B	-0.115159033887497	0.141531360660764	0.415837216619304	9.17826436187038	-0.241164435417061	0.269005157201865	-0.896504877176344	0.369983176647182	0.638811761899612	-0.359256253563798	-0.508631432187455
PPP1R3B-DT	0.586500283842802	0.462152333142992	0.204418705336973	5.74062982782041	0.925160710469121	0.692896329343176	1.3352079832002	0.181808284752142	0.440051381486993	1.18836510062246	1.40055306705738
TNKS	-0.0856277839042371	0.115433840830613	0.45821397600421	47.8940143636899	-0.114818004755723	0.197100123862023	-0.582536441408327	0.560205402839487	0.776554443525146	-0.294120379308262	-0.301812049269787
MSRA	-0.364032139266701	0.149655130977625	0.0149960890882106	53.9464929319442	-0.539023397682646	0.246859256972746	-2.18352515636939	0.0289971584588564	0.148870727779123	-0.908185516861274	-0.996203629121038
PINX1	-0.0278171379829276	0.120912546494204	0.818045162439388	11.2114619748108	-0.102802972704345	0.264866819971967	-0.388130807457219	0.697919234501107	0.858398544937811	-0.166609794233257	-0.282144366521687
XKR6	-0.0404031689895502	0.0876521144484814	0.64483507690988	81.6286307833389	-0.0934293102089763	0.146212316276576	-0.638997538567443	0.522824533152342	0.750585797632165	-0.194370289758789	-0.266800402447489
MTMR9	-0.171796985010622	0.107148369754036	0.108856072254441	16.9920821268428	-0.0936400020278361	0.211164034045392	-0.443446737751313	0.65744263631288	0.834214121927456	-0.484180273526998	-0.267145288739364
NEIL2	-0.138186673374237	0.215813559365355	0.521973811984343	5.47039857427587	-0.170000645462077	0.40399625285295	-0.420797579832888	0.673902899054041	0.843364624011714	-0.410047379264889	-0.392141785051929
FDFT1	0.360482817525338	0.337108408370539	0.284917411863368	11.5985179510395	0.529838619808228	0.509959205380121	1.03898236215442	0.298812939301722	0.572754693579531	0.689847588700197	0.753441230052977
CTSB	-0.0899667696050907	0.076625093974073	0.240348457028947	199.608907956502	-0.0992179121360917	0.136976236863833	-0.724343976793024	0.468854584751021	0.714090130670076	-0.303690703191186	-0.276275898290589
ENSG00000283674	0.143743773825518	0.139897542133831	0.304188283805193	69.9124964809252	0.221707195065562	0.227741776415122	0.973502527974664	0.330303604409125	0.601672895377073	0.211795115313561	0.249053802650006
LONRF1	-0.16612553539724	0.347865859578466	0.632966035156742	3.69176992602656	-0.123873300797504	0.662076689602404	-0.187098115283131	0.851583705853148	0.935462894401234	-0.471670988309702	-0.316634871962086
MSR1	0.0275163325682416	0.181705574847529	0.879633672093987	188.765677921584	0.0242119301969833	0.274506815389181	0.0882015630929124	0.929716474992442	0.970940354157978	-0.0445630138908606	-0.0742307459951779
ENSG00000253496	-0.276618794706701	1.29248569649917	0.830530853836608	53.1617600712517	-0.474054889141211	1.35524917849811	-0.349791681605415	0.726495042280524	0.874171309964452	-0.715381466144033	-0.889855180848392
ENSG00000253184	0.187753146222758	1.32680611735316	0.887468958378146	3.36078297116326	0.0814269627035831	2.34859305612863	0.0346705285920438	0.972342461569352	0.989121499780091	0.308864793981297	0.0194258587437973
FGF20	0.187258487131032	0.137364554154232	0.172812315173705	15.9100382818987	0.363296469043727	0.239037681515602	1.51982928691523	0.128553886400335	0.360768628082901	0.307773744587307	0.48082454693337
MICU3	0.176349435093216	0.085360906419804	0.0388353356266907	49.1966925721481	0.282520657860677	0.159937496357374	1.76644416909838	0.0773213604398863	0.270193397264766	0.283712093211727	0.348600760823166
ZDHHC2	0.522473909404882	0.0703401862568871	1.10406001740314e-13	33.229130761555	0.781826324004594	0.150071921605005	5.20967757088092	1.8916908405688e-07	2.66505856656604e-05	1.04714473654067	1.16592570794397
CNOT7	0.108458714427127	0.120974729176027	0.369964291228049	9.54078097999508	0.21774211787805	0.263464577425905	0.826456899843725	0.408544957594276	0.670411218525722	0.133968298183383	0.242563276460627
VPS37A	-0.145083481682219	0.0862286703177295	0.0924635130655445	19.6580106194081	-0.299485348480678	0.185949181012644	-1.61057632440077	0.107272097546791	0.326158438864707	-0.425259388203485	-0.604098278285728
MTUS1	-0.120665785728357	0.118700743481774	0.309365365301936	64.5847532532067	-0.0881702052256524	0.195076771512613	-0.451976955236577	0.651285584062877	0.83057985826975	-0.371402271618097	-0.25819165234939
FGL1	0.382324900764142	0.374549533116486	0.307368514986849	22.9933468271256	0.560019881666323	0.601146815773617	0.931585873819579	0.351550586281462	0.621719515705446	0.738023781314062	0.802845632856402
ENSG00000254054	-0.0412315489081042	0.213116271007176	0.846591104640985	5.42805800617768	-0.103687560243079	0.384547394242912	-0.269635321407436	0.787440823886271	0.907009142236254	-0.196197413576485	-0.283592368241562
PCM1	0.154433314366172	0.0421198651060952	0.000245874003932142	153.142020084638	0.197380845421349	0.0933101066833028	2.11532118478082	0.0344025820885616	0.166043229255561	0.235372599128169	0.20923344052564
ASAH1	0.0491094685108639	0.105636890108224	0.642010675009856	81.1763729536925	0.0852747380647602	0.175026867475027	0.487209417016659	0.626109932523969	0.818634250522673	0.0030640858200766	0.0257243708714372
PSD3	-0.208715258636772	0.339646403517946	0.538880025676953	20.9105598012949	-0.260680481898952	0.463798373222947	-0.562055619314652	0.574078124777848	0.783205416600938	-0.565609404701856	-0.540577698253301
ENSG00000253557	0.693848497286414	0.484518230767826	0.152132958760725	4.72517433956449	0.74965538856224	0.688922808196144	1.08815585671364	0.276526308552526	0.551211409890387	1.42513867899734	1.11326436261553
SH2D4A	0.428492908861622	0.240090375605397	0.0743075470519568	11.3401228875677	0.551919301093136	0.394770925656773	1.39807484600067	0.162090592559371	0.413977039914362	0.83985467474968	0.78958560590786
CSGALNACT1	0.403528176080375	0.118191673147555	0.000639732431839389	397.982071880245	0.564445834271472	0.190004399820894	2.9706987564685	0.00297123072382052	0.0329945936139499	0.784790981333923	0.810090576633828
INTS10	-0.121197556663357	0.0973500155924804	0.213143881501659	51.0235116228474	-0.153955876466973	0.177266113587383	-0.868501448761559	0.385119879536479	0.651385671956121	-0.372575177091943	-0.365877733069974
LPL	1.31584028653742	0.259100422552533	3.80435777112789e-07	9.33774069080646	2.0631736437478	0.471593301256059	4.37490023342713	1.21488028472974e-05	0.000603033840814038	2.7970406132397	3.26339265327328
ATP6V1B2	-0.17683583977826	0.116696040284323	0.129682718470984	53.7879307896914	-0.225745730139326	0.201807717813297	-1.11861792296851	0.263303173910984	0.536918775237808	-0.495294270080576	-0.483392198326719
XPO7	0.490175675546745	0.11823858645278	3.3885259280624e-05	25.9430001829776	0.691425963158802	0.202727374139574	3.41061963680725	0.00064815441743582	0.011414189924697	0.975905838747589	1.01794727477575
FHIP2B	0.0441381348700614	0.174780867447718	0.800628234313871	9.34137005427605	0.0462178781897909	0.313466484639456	0.147441211276382	0.88278377905483	0.952158140435181	-0.00790098213651792	-0.0382087027877203
REEP4	-0.365062915674121	0.148112229779402	0.0137100360200242	8.24844679879528	-0.443757445375795	0.303177068377498	-1.46369066681275	0.143278486761607	0.385501293987325	-0.910459058363829	-0.840260597204458
POLR3D	-0.307740864003156	0.30541730899805	0.313642781014194	2.64902885639568	-0.474970833883664	0.556866284221261	-0.852935161172269	0.393695261658031	0.657609458979105	-0.784026145709411	-0.89135451189739
SLC39A14	-0.169227011887574	0.383587299054206	0.659090301436226	3.52607417659299	-0.129161339439971	0.632846626751075	-0.204095801384078	0.838278635294078	0.929910760319276	-0.478511788573675	-0.325290984233365
PPP3CC	-0.0400200425571542	0.0632681880272866	0.527030126118345	36.5425876387978	-0.0319507059964803	0.132831046764035	-0.24053643161631	0.809914423778111	0.91681202644385	-0.193525243404887	-0.166164658965748
ENSG00000251034	-0.141723712818181	0.180300971663569	0.431844257987239	24.6234287336436	-0.1496190958777	0.293770656159637	-0.509305789194942	0.610537900676209	0.80719750048	-0.417848882980046	-0.358778757019539
SORBS3	0.423222082039184	0.130312885259593	0.00116326417106261	8.82102462082316	0.693890855851513	0.235528962837425	2.94609566268278	0.00321812855324151	0.0349146903058365	0.828229026891101	1.02198211440673
CCAR2	-0.644708924070571	0.236326396864655	0.00637110151332042	3.25555994699315	-0.738473169725661	0.460550722591737	-1.60345676057118	0.108833848143308	0.329424412389538	-1.52726285939829	-1.32268755558489
BIN3	-0.00582093182089934	0.150029273021801	0.969050928783905	11.2583197781219	-0.0335658171121636	0.273246483737767	-0.122840801656487	0.902233163869148	0.95995043423661	-0.118093658970413	-0.168808471557371
PEBP4	-0.248511608694273	0.31370044330214	0.428247567085394	4.11760494555625	-0.344409921944323	0.548033596372409	-0.628446730682336	0.52971133244787	0.755420009230811	-0.653386591737421	-0.677636347489243
TNFRSF10B	-0.121271742529656	0.0660418011931339	0.0663151284198687	38.6632335391251	-0.20244493691131	0.121026321884448	-1.67273477173501	0.0943795208050368	0.303859173949347	-0.372738805833076	-0.445250593125164
TNFRSF10C	-0.551889474147658	0.219509842569936	0.0119306103413862	4.23277426001577	-0.904385546432189	0.440157210380667	-2.054687564132	0.0399091918641127	0.181284996708487	-1.32253478246034	-1.59427334704126
TNFRSF10D	-0.386383921005046	0.0984905418548811	8.74327821348674e-05	37.4307649714498	-0.56240891091019	0.183759550146194	-3.06056969807966	0.00220916336152381	0.0272028084876582	-0.957485930677867	-1.03448391444146
TNFRSF10A	0.023988046455564	0.131261405290556	0.854994034717984	9.58825994709216	0.0494781653060644	0.259680405423536	0.190534843109806	0.848890042396523	0.934943027603898	-0.0523452107400694	-0.032871863701783
CHMP7	0.82765136971994	0.409909529943646	0.043476056763969	2.55912275937205	1.15865266301524	0.675571209191318	1.71507110908736	0.0863321904654941	0.289392191389981	1.72026222029003	1.78276142299638
ENTPD4	-0.207958898709948	0.176843873473483	0.239616335462588	13.2637919564536	-0.346428015608547	0.306480387855821	-1.13034317801607	0.258331647218258	0.531989935587041	-0.563941132444045	-0.680939811497843
SLC25A37	-0.048337468648705	0.0756938030889215	0.523088287713036	138.087276300408	-0.0897079440830083	0.133484010079927	-0.672050113188042	0.50155179383142	0.737790336968618	-0.211870651077643	-0.260708812508978
ADAM28	-0.265282496840388	0.0543957127199706	1.07765576169028e-06	357.723207833094	-0.410735427185252	0.106853836535747	-3.8438996717525	0.000121094528050599	0.00339206309568637	-0.690377456061085	-0.786206094919622
ADAM7-AS1	0.33968781523979	0.317649467952711	0.284898720628305	62.8826473259738	0.504392645471029	0.536792577084689	0.939641617643777	0.34740142121459	0.618492030335583	0.64398089986099	0.71178812847653
DOCK5	1.04566799385505	0.317086145908772	0.00097465981612285	53.7571405039194	1.46159448587939	0.488526080071726	2.99184535995458	0.0027729668876969	0.0315484929614723	2.20113260076261	2.27865387153461
KCTD9	0.179141748536415	0.121169819024544	0.139291278974963	13.1823765118206	0.265136412284743	0.227098978067614	1.16749275818319	0.243011431158366	0.513210774951038	0.289870985145573	0.320144088769319
PPP2R2A	-0.0749861164760106	0.0974462848628318	0.441589235265083	54.9279692755717	-0.137365386832826	0.167150298284783	-0.821807608137136	0.411186402972833	0.672175839608143	-0.270648487266201	-0.338720378402524
BNIP3L	0.404664098868777	0.216036427244819	0.0610505724053181	44.7265059072401	0.559154214620365	0.324963173732077	1.72066947832487	0.0853108179052546	0.287773815328288	0.787296439922748	0.801428602527013
DPYSL2	-0.176166516838069	0.202347852396927	0.383965911509361	32.3137824262406	-0.142175729860327	0.312904653237253	-0.45437397107842	0.649559683428059	0.829596985482051	-0.493817971756146	-0.346594539717272
TRIM35	0.19108002503536	0.258143716210286	0.459173838409608	2.61957774822155	0.323266998180535	0.453880325273996	0.712229590444104	0.476322616196642	0.718607089631418	0.316202754959037	0.415299383942126
PTK2B	0.125251185800057	0.139255897392923	0.368422694485324	34.358191001976	0.218019523498591	0.248602202834544	0.876981462805835	0.380496706772148	0.64848931700359	0.1710067677506	0.243017368111319
CCDC25	-0.0221636766038567	0.532477139709931	0.966798667940702	2.62935232446901	-0.266655818777075	0.73583509319768	-0.362385296980446	0.717064125229608	0.868046787844537	-0.154140184931097	-0.550358864839409
ELP3	-0.128492965335334	0.0693498244034182	0.0639077001486815	32.3585189530489	-0.196941347033127	0.123965357994198	-1.5886805009053	0.112132543368504	0.334680983424723	-0.388666362604579	-0.436241640070616
EXTL3	-0.172939655956594	0.351983976558576	0.623194333033331	3.58553656220353	-0.0944295327792432	0.594918908893888	-0.158726729588765	0.873884177981838	0.946545196868818	-0.486700616251892	-0.268437689814296
INTS9	-0.232081029687866	0.0964795790873172	0.0161506258390266	17.9766166894455	-0.285918303499686	0.188357565827583	-1.51795497167025	0.129025750423461	0.361317360145207	-0.617146333410611	-0.581890069820338
HMBOX1	0.0436776376184171	0.049031462904241	0.373031983305233	75.8884783094298	0.0847913356460141	0.098743206948014	0.858705507616891	0.390503011091271	0.654958232953059	-0.00891668215243758	0.0249330783163356
KIF13B	0.1489602875906	0.1146925550661	0.194019766668778	45.4778435371417	0.239251222317136	0.193744906911755	1.23487747952058	0.216876106067646	0.482320570997124	0.223300967075583	0.277772025009506
SARAF	0.438244842492746	0.153170797276286	0.00422105411079674	32.1079425115188	0.690286508751725	0.254189278916324	2.71563974568321	0.00661478532099511	0.0570737981333325	0.861364117225204	1.01608207560787
LEPROTL1	0.345654979779837	0.0947750868716905	0.000265208447747213	17.1669095585258	0.548314540204082	0.213932131325611	2.5630303255827	0.0103762984948533	0.0751928438583166	0.6571424314373	0.78368488976782
ENSG00000285669	-0.187256431733519	0.247290690549416	0.448910863666592	2.51043960980258	-0.541644672353401	0.535324842117279	-1.01180559865506	0.311631012543951	0.584252497849713	-0.518278544963987	-1.00049445401435
GTF2E2	-0.19715875712435	0.0904684078931439	0.0293086049034173	18.4251317922773	-0.229039086015326	0.193997307329867	-1.18063023228397	0.23774964819267	0.506592889164987	-0.540119700413221	-0.488783168427239
GSR	0.132834524900571	0.146142179921429	0.363381610622111	15.0343861791201	0.197684033692482	0.259809830117912	0.760879731158614	0.446728905960303	0.699863110237073	0.187733029672063	0.209729736391029
PPP2CB	0.217450242265842	0.234564439849057	0.353906598810347	9.07361549058398	0.300014173522835	0.389471328955562	0.770311320033179	0.441115243043012	0.693791500304064	0.374366468130322	0.377236299598345
WRN	0.297686985275605	0.115841836629175	0.0101765779101028	29.6739018192977	0.451437627650143	0.195507489701635	2.30905541439402	0.0209405064312862	0.121581849461649	0.551341381360213	0.625104839912042
ENSG00000247134	0.0794626900303695	0.164647566392382	0.629363498668998	8.39183884524538	0.14423770477279	0.326216394147739	0.442153452004215	0.658378167029024	0.834625226960176	0.0700129491856862	0.122242209370862
FUT10	0.291910244686876	0.154959737566992	0.0595945737989194	17.3360256454316	0.482374581796667	0.260223194842616	1.85369556348891	0.0637827267949634	0.241397970847952	0.53859986013075	0.675746252830833
TTI2	-0.355244684981729	0.236330167838568	0.132794920708596	3.03948052795413	-0.356692152088505	0.472458518745534	-0.754970305193331	0.45026679969148	0.701961910666295	-0.888803387162847	-0.697741412950738
MAK16	-0.956033254517896	0.240911686249229	7.23576669613559e-05	3.11346261508291	-1.24715729422001	0.500609755833395	-2.49127644774679	0.012728503949757	0.0871396336913517	-2.21393824402308	-2.15536431722552
RNF122	0.0862340444359896	0.167584289632898	0.6068527136902	5.33783775436052	0.241156791561037	0.358497831212225	0.672686891146842	0.501146509060441	0.737595988036114	0.0849482495659327	0.280891295202321
LINC01605	0.00185319407827161	0.341074509728337	0.995664795738916	7.48996896509026	0.0413506501637512	0.514787551500503	0.0803256606404375	0.935978249911225	0.97316334703371	-0.10116715230805	-0.0461759804670031
ZNF703	0.376047123332625	0.168571223469468	0.0256949940163154	5.23699158633155	0.685943801308305	0.348112629590206	1.97046513973305	0.048785086440727	0.206705496728069	0.724177143545076	1.00897339775335
ERLIN2	0.32255323104722	0.360848076453502	0.371388542808396	4.56887652126366	0.374919838119689	0.556577693265484	0.673616356990531	0.500555251260097	0.737396365328831	0.606187845993619	0.499851107534503
RAB11FIP1	0.0589216917307808	0.146350262586539	0.687237100041045	7.52135973861151	0.131099204653567	0.253023809466207	0.518129914058845	0.6043676301894	0.803056378533256	0.0247065065839131	0.100735495861836
EIF4EBP1	-0.0511048687901314	0.183903325419499	0.781096910361005	6.61942762205523	-0.0920852698955481	0.328992920154811	-0.279900460630631	0.779553873809328	0.90436403460944	-0.217974592757351	-0.264600311896575
ASH2L	0.144137511473725	0.172648299765248	0.403795390796457	12.0041996557579	0.217561779588345	0.312496956799252	0.696204474490633	0.486300785907295	0.72611619840896	0.212663566393612	0.242268076559863
BAG4	-0.208330901147227	0.16951564141911	0.219080259911598	10.0639750669592	-0.301092760223073	0.321777106550874	-0.935718402873603	0.349418192948008	0.620016232030811	-0.564761643055383	-0.60672948759585
PLPP5	0.0567481065879967	0.176783701598137	0.748208083054946	4.85937451210173	0.188328469546139	0.356854111779474	0.527746390834696	0.597675370085124	0.798304092835518	0.0199123184400201	0.194415397921271
FGFR1	1.73883072545281	0.566246300691339	0.00213484097547496	3.40889236286149	1.78599202931083	0.612490512934168	2.91595051938835	0.00354606733859288	0.0377040234225524	3.73001338127711	2.8096676833322
TACC1	0.235898801991152	0.0908954801317742	0.00945151578206099	55.9221877031662	0.341680463541423	0.161652906578137	2.1136673059217	0.0345436927926761	0.16622255479062	0.415057704266439	0.445440809571493
PLEKHA2	0.128065972276298	0.0533648669183076	0.0164032218144736	72.3592408490771	0.22780436200086	0.108496691636892	2.09964339524064	0.0357602223930669	0.170010292566933	0.17721522753732	0.259034395663231
ADAM9	-0.392815157020584	0.0685494240008234	1.0019806491159e-08	69.0441419708467	-0.540845401156744	0.128214397245691	-4.21828915297514	2.46163011830298e-05	0.00104810740148189	-0.971671045789935	-0.999186108580206
ADAM32	0.548425633008209	0.485768771447866	0.258904181783608	5.15145431963067	0.912366056948262	0.680999090340856	1.3397463666091	0.180327817721919	0.439788737820493	1.10438539537831	1.37960920396621
GPAT4	-0.406149504589813	0.136283585443315	0.00288079816952985	12.8162814511394	-0.641448488529501	0.254826842183913	-2.51719356968901	0.0118293819034059	0.0830223286700575	-1.00108207265271	-1.1638656198346
KAT6A	-0.0431241175955143	0.0462007762605258	0.350609983407787	123.828818573738	-0.0829967988852102	0.0927567064762777	-0.894779493992022	0.370904974177561	0.639077275651265	-0.200371775180311	-0.249723184334013
PLAT	-0.498291711239947	0.122682686125103	4.8731213385639e-05	14.6803379248241	-0.72409107827628	0.257298682799537	-2.81420437290161	0.00488981300284904	0.0463144571006706	-1.20431638171151	-1.29914517877964
IKBKB	-0.043098046252353	0.0509974253219326	0.398053671530445	56.1029255915952	-0.091927038414613	0.102227156690552	-0.89924283713458	0.368523327717662	0.637910442890205	-0.20031427068149	-0.264341299140347
POLB	0.103725983039737	0.110544579195629	0.348080944366573	20.8898181022004	0.173979960228693	0.211922372383262	0.820960799334813	0.411668597476183	0.672486036360736	0.123529505490592	0.170927992481407
VDAC3	-0.326482793161938	0.381470505728845	0.39207892607098	4.43247625837386	-0.392191575900704	0.577541425752935	-0.679070900220548	0.497092939501188	0.734446385012552	-0.82536445484582	-0.755851237568193
SLC20A2	0.116864069028314	0.180558534095914	0.517478908341315	26.2012470171378	0.185370972967015	0.289726813558462	0.639812969639452	0.522294199687517	0.750386687613439	0.152507646185465	0.189574203640802
RNF170	1.19158451951611	0.379039444282845	0.00166829050771582	8.53686144659805	1.27344392855207	0.479686843820712	2.65474016007834	0.00793695195332001	0.0644600365835785	2.52297473316985	1.97066588993221
HOOK3	0.342834341977413	0.0892748309872304	0.000122927745309515	59.7272105989157	0.514236394744518	0.155533931490086	3.30626500479928	0.000945486206112748	0.0148551765946663	0.650921065618947	0.727901588426944
FNTA	0.188006092336671	0.116326979232054	0.106053998694317	15.5882650298316	0.29637140974776	0.239954680268138	1.23511410328225	0.216788041283914	0.482320570997124	0.309422706913483	0.371273375658727
POMK	-0.0604392125191045	0.144117872632332	0.674943209001774	10.5933915123197	-0.0879289212875776	0.270319691703222	-0.325277528742201	0.74497103640857	0.88535200704554	-0.238562974208627	-0.257796689112839
HGSNAT	-0.599794987141876	0.14370192285355	2.99451816986052e-05	30.1917437676915	-0.838908592731333	0.251368795322047	-3.33736171053589	0.000845777990505218	0.0136636646695447	-1.42819801961783	-1.48709261317441
SPIDR	0.0648303319335831	0.0421627234286077	0.124141060412797	205.017883516901	0.133454581964243	0.084844972723047	1.57292268099218	0.115736722582148	0.341209843420229	0.0377389534152899	0.104591067241118
CEBPD	-0.244805274894196	0.160540311651313	0.12728815405598	52.3761983759204	-0.282588944979559	0.26219860041551	-1.07776679407036	0.281137841794535	0.554690814267389	-0.645211682362177	-0.576440166162275
PRKDC	0.00458373356306619	0.0770992097825001	0.95259177246862	53.4931339294591	0.0323943326864076	0.137661005224354	0.235319600010277	0.813960683596562	0.91867852837595	-0.0951445126760614	-0.0608367828670643
UBE2V2	-0.242502331882593	0.155423853010354	0.118697371279403	8.28635552737354	-0.360973775329778	0.31188558452334	-1.15739166297622	0.247112378674661	0.518130135194408	-0.640132174840264	-0.704750100667605
ENSG00000253474	0.0678093074834005	0.412848360547974	0.869536316118698	16.7089969044391	0.175607445077214	0.558443476432999	0.314458763488274	0.753172631050464	0.88947162296147	0.044309558348478	0.173592059921359
PCMTD1	-0.0158778438185062	0.0705606476584082	0.821960552560696	68.398577014874	0.0460351842594205	0.147774587058604	0.311523010659227	0.755403052585217	0.890598354310119	-0.140275779796536	-0.038507758690956
PCMTD1-DT	-0.207707936131486	0.249432872208532	0.405002221671729	3.19704143759793	-0.359229289969909	0.451183674470365	-0.796193014721999	0.425919857023681	0.682203902733408	-0.563387594515145	-0.701894512395355
RB1CC1	0.0214915024456951	0.0863035776483489	0.803343647905704	43.6487767268048	0.0211584950534586	0.168474567478053	0.125588659286601	0.900057540451151	0.959296123384643	-0.05785173609177	-0.0792289843217961
ENSG00000288818	-0.279229475625928	0.221198513564102	0.206823633337473	3.08105881169922	-0.37729524248166	0.436975135065175	-0.863424969078358	0.387903855990468	0.653030108429736	-0.721139738623947	-0.731467086236522
ATP6V1H	0.0942785847333646	0.0902478533722135	0.296178794758883	29.5815952532577	0.122188765408189	0.181175238776912	0.674423095744583	0.500042363398545	0.737212348623894	0.102691764166582	0.0861497925965489
TCEA1	-0.142833379066408	0.0897143796408973	0.11136445268191	21.4684288155715	-0.263558854537388	0.18421161020333	-1.43073964907248	0.152504845305106	0.399244526344602	-0.420296428588547	-0.545289372732529
LYPLA1	-0.00362242053525482	0.0710380389057409	0.959331347311232	32.9568315728813	0.00032799285102605	0.128534759758606	0.00255178328136322	0.997963973726916	0.998798043073951	-0.11324449224932	-0.113326913236938
TMEM68	0.157668055741308	0.158582982948185	0.320110609380466	10.7457997876504	0.272448180298194	0.29482713471385	0.92409465825669	0.355437034235917	0.625245462354038	0.242507336316046	0.33211289026742
TGS1	0.118864580689105	0.123111852053714	0.334294080046015	12.5592342259368	0.130797636645088	0.228182392314849	0.573215292022233	0.566498931591292	0.779293105293888	0.156920093205415	0.100241852241712
LYN	-0.185993882944357	0.0521971287824175	0.000366225644727432	227.774195656524	-0.263570047277138	0.0976751427368591	-2.69843524045014	0.00696662909589442	0.059272030851393	-0.515493792567156	-0.545307694386066
RPS20	-0.37927179767425	0.199835418846583	0.0577065161255579	14.153043076332	-0.480182772722648	0.340430394797427	-1.41051674603961	0.158387155262515	0.408215924475813	-0.941799010170704	-0.89988605464728
PLAG1	-0.0114085660102069	0.0840075907801577	0.89197623679884	40.0616759373444	-0.0458556462436135	0.167991926249655	-0.272963393344671	0.784881355212491	0.906250859700574	-0.130418075923538	-0.188925975976179
CHCHD7	-0.530553700312052	0.152477884222786	0.000502265509937876	16.7909777791253	-0.716804034859717	0.251469283647591	-2.85046358132648	0.00436555494508196	0.0432492413380405	-1.27547533585756	-1.28721684954375
LINC00968	-0.0778934694815255	0.204311852551748	0.703019291884571	4.32376875331964	-0.151515550967383	0.386268725610578	-0.392254254412861	0.694870360341552	0.856628239875443	-0.277061117273093	-0.361883108043358
BPNT2	-0.135937379418434	0.346214814421781	0.694586256442042	4.82156307212194	-0.0987679236582792	0.563825833028409	-0.175174527083619	0.860942499275032	0.939923549066075	-0.405086203278367	-0.275539301785139
FAM110B	-0.545050339770754	0.185464562430652	0.00329445015183349	48.280196888318	-0.826283610290574	0.306039400996043	-2.69992558997741	0.0069354986058681	0.0591090978458896	-1.30744998256046	-1.46642648858286
ENSG00000253116	-0.350131368157462	0.366706580180913	0.339678950305487	2.48735511293445	-0.46991030048361	0.701962616048512	-0.669423541568111	0.503225338566338	0.738671758751388	-0.877525152686386	-0.883070808198323
UBXN2B	-0.131690870196006	0.0946033316468328	0.163912691232868	65.0404420481444	-0.208436017750615	0.16614861960387	-1.25451549490791	0.209654697338028	0.474738352264798	-0.395719850994132	-0.455057531364016
SDCBP	0.135425477685286	0.101189663355962	0.180787870488046	57.8319213613559	0.232732732992867	0.169227043733524	1.37526915236636	0.169048016306285	0.423393463062538	0.193447788609896	0.267101759672021
NSMAF	-0.178918383536452	0.0671078194939248	0.00767292922328827	57.7082951354932	-0.278360639925841	0.118647037472932	-2.34612381273611	0.0189698047858503	0.113510761929073	-0.499887651953748	-0.569518756214877
CA8	-0.825499923613473	0.551123744786577	0.13417259339979	11.1398617807193	-1.12544661790425	0.879342594242831	-1.27987274274292	0.200589895277363	0.462377517642683	-1.92602619719924	-1.95613330738726
LINC01301	0.33450483083092	0.166379758122895	0.0443793593170597	6.30500511335183	0.386546734324342	0.348057139739455	1.11058412596765	0.266747398669358	0.540431320415748	0.632549002433148	0.518883441773843
RAB2A	-0.0766290064340456	0.0717460254286329	0.285493783920028	92.0009056058647	-0.132529638824834	0.14193367425954	-0.93374345106074	0.350436245636262	0.620436006874033	-0.274272142674723	-0.330804631089971
CHD7	-0.127512220736599	0.0635360118372123	0.0447572971554019	160.382801326326	-0.200216128383563	0.11011701258275	-1.81821249675753	0.0690316607130545	0.253186565708676	-0.386503174222909	-0.441602205102349
ENSG00000287975	-0.923020121156187	0.26871329934147	0.000592635712414099	3.35732826829311	-1.42496890607785	0.505444685894519	-2.81923808053494	0.00481377989850158	0.0457954433243745	-2.14112252153763	-2.44642824081673
ENSG00000254777	-0.0929789693086186	0.183342467383573	0.612061678633683	5.74734929538582	0.0828225202173911	0.373373387156129	0.22182223764855	0.824452267538689	0.924642994982422	-0.31033458928584	0.0217102789867841
ASPH	0.276318155826256	0.127624054544909	0.0303804387334657	38.7785815791525	0.412305737517271	0.209483368558543	1.96820272823733	0.049044716494152	0.207486960449232	0.504209025337701	0.561048947495295
YTHDF3	-0.117949916347101	0.0607542538080761	0.0522065705316993	36.8085127083776	-0.213437584197134	0.124433679924255	-1.71527181649741	0.0862954032546503	0.289392191389981	-0.36541198923546	-0.463244710698455
ARMC1	0.465389247425732	0.33436743208691	0.163967882394771	3.94954698493192	0.50322183831241	0.546292061746495	0.921158979875363	0.356967431011016	0.62713148525317	0.921235424652371	0.709871607267392
MTFR1	0.416712155709792	0.181093012095707	0.0213862834157231	19.9050206936947	0.683536648365748	0.290289896494372	2.35466909672139	0.0185392065470243	0.111501433651431	0.813870347761556	1.00503307364952
PDE7A	0.296565934490301	0.0691857702124169	1.81496858399065e-05	43.5400310316851	0.425576991720233	0.126518932652828	3.36374155864901	0.000768935121464082	0.0127226225623936	0.548868725342366	0.582772969222171
VCPIP1	-0.12316071853308	0.106019393812795	0.245365054349713	14.3325364418928	-0.256926292096322	0.221235560484886	-1.16132456976271	0.245509931346154	0.516079655953933	-0.376905243200287	-0.534432378482323
C8orf44	0.208721949701102	0.0983123788289538	0.033749786798048	16.9340101553032	0.404109172642488	0.218145091183841	1.8524788728889	0.0639570886048218	0.241795149500471	0.355114829026502	0.547631801632338
SGK3	0.433291612099258	0.0913392412629818	2.09785418327304e-06	73.0264589337091	0.596134011760361	0.171975763370181	3.4663838675754	0.000527509561603895	0.0097936852716382	0.850438978863238	0.861961684347224
SNHG6	-0.492935564688199	0.143381771820893	0.000586193251859737	13.1456417148816	-0.656145101565904	0.253744099324769	-2.58585363487054	0.00971381697527598	0.0724753634136635	-1.19250254760403	-1.18792284427108
COPS5	-0.397199067086561	0.187878596390518	0.0345044881503142	6.57740869575125	-0.63246057452897	0.387014982627521	-1.63420178266761	0.10221648837317	0.318657324638779	-0.981340457513683	-1.14915309635786
CSPP1	0.227113661413229	0.114750131774076	0.0477932961838056	26.1655917398886	0.412689723981703	0.20039599468954	2.0593711197724	0.0394587001894675	0.179835560330684	0.395680677817332	0.561677503784594
ARFGEF1	-0.0600951040561727	0.0411636268802628	0.144315387886882	88.341616744036	-0.057734078520409	0.084533016598292	-0.682976674010891	0.494621582174657	0.732347924203458	-0.237803988199416	-0.208370055406496
CPA6	-0.0642996080100438	0.26368426600553	0.80734640781542	24.1347307087788	-0.0750496112490292	0.387360628744795	-0.193746100351552	0.846374692852347	0.933809692217607	-0.247077691175128	-0.236714249817679
NCOA2	0.196531019743276	0.0340332467248106	7.71006731166972e-09	168.343835995057	0.28208913095709	0.0868216283773104	3.2490651952666	0.00115784938011158	0.0173045195966755	0.328225791778126	0.347894384493855
TRAM1	-0.139072325606613	0.0899484204714861	0.122072170151795	25.4037001592047	-0.19017465182576	0.179189628866323	-1.06130389927663	0.28855181426575	0.562084413926034	-0.412000826290494	-0.425165080805315
LACTB2	0.321890567468801	0.147980292583959	0.0296131910232884	8.56596530628394	0.433308830241106	0.288254880772903	1.50321420084637	0.13278381669955	0.368075252264894	0.604726235951983	0.595429393810788
TERF1	1.11897884138809	0.487814864454278	0.02179856094123	3.65955050410835	1.86182928669436	0.73320947759349	2.53928698904055	0.0111078663555894	0.079117739543901	2.36283134867154	2.93380743696143
ENSG00000253636	-0.0998865748347436	0.312281368169028	0.749073839010858	3.40865456982456	-0.153304802579154	0.545112208941075	-0.281235312775255	0.778529921510804	0.903928814455642	-0.325570413208349	-0.364811975224597
RPL7	-0.817065450862767	0.278591678311727	0.00335874477348004	6.12783751273916	-1.18595959427418	0.489684832791743	-2.42188345412477	0.0154403015592144	0.0997207634110199	-1.90742262448176	-2.0551883924089
STAU2	0.0494320978217965	0.060784413202274	0.416082529272599	94.8097784824504	0.0881318394683137	0.108680024274942	0.810929515854315	0.417406148990224	0.676493132689282	0.00377569613931345	0.0304012259762721
ENSG00000254538	0.686539808804708	0.172430552940671	6.84690840263277e-05	8.40954394879376	0.831770671197148	0.353065640821367	2.35585277927959	0.0184802401617956	0.111443603412264	1.40901820274973	1.2476807604019
UBE2W	-0.145019317733882	0.0368162528331847	8.18210242114736e-05	124.568674913342	-0.225202757821102	0.0895669246428713	-2.51435179581134	0.0119251412354466	0.0834498561253309	-0.425117864398261	-0.482503394430887
ELOC	-0.882937390072129	0.220941637589968	6.43545474116353e-05	8.10098615388853	-1.38485505401083	0.402253931662455	-3.44273839235688	0.000575856074629563	0.0103502836678259	-2.05271367554602	-2.3807649522891
LY96	-0.0645793151357209	0.105189814869692	0.539260755028008	43.7297073346697	-0.109338506936073	0.172873873562463	-0.632475600175447	0.527076147382396	0.753865257080226	-0.247694629780057	-0.292842533060846
ENSG00000254288	0.118097868918181	0.119417270104828	0.322686951376694	13.0210697045095	0.245175455752443	0.219127512243804	1.11887116885468	0.26319510437546	0.536812667642517	0.155228988307063	0.287469539192828
ENSG00000253983	0.157237171748312	0.215808610756548	0.466249162905462	10.3985164124285	0.190519097305465	0.351170501764611	0.542525913617796	0.587456260782493	0.792168532702936	0.241556953057551	0.198001286964711
GDAP1	-0.272822109932335	0.193854108103131	0.159321289205815	13.4734672366766	-0.35718860080733	0.328104976443752	-1.08864121684105	0.276312133409021	0.551013788105417	-0.707007273307929	-0.69855406129498
MIR2052HG	-0.156768867758061	0.39361630741548	0.690424990668764	5.15257090507794	-0.179781134915812	0.631070491329969	-0.284882810059661	0.775733926113472	0.902926685049729	-0.451033367919713	-0.40815169354611
PEX2	0.161969112728074	0.175826289340411	0.356952148952377	11.5959926837585	0.214762774777123	0.290328787573429	0.739722631614015	0.459468312792655	0.708581203566264	0.251994002380459	0.237686321105352
ZC2HC1A	0.385732267821695	0.175961374413437	0.0283692759752421	9.6043276895268	0.645439693514973	0.347716285051051	1.85622509288057	0.0634214808762247	0.240624866057122	0.74553927193261	0.942671290637227
IL7	-0.564762781304485	0.538266468645539	0.294074450464032	2.50384060908672	-0.765284477540443	0.842216377158003	-0.908655421927128	0.363532041880047	0.633898245578968	-1.35092891127965	-1.36657560298317
MRPS28	0.0571552405959902	0.0858565284385731	0.505598780974466	74.229109231863	0.0568692652041263	0.147760025969111	0.38487584738253	0.700329401093395	0.859307250701275	0.0208103173247557	-0.0207732020142411
TPD52	-0.703531477130254	0.462807736591417	0.128476377252805	6.54022627328397	-0.592005644139684	0.657790832747578	-0.899990718427756	0.368125190093089	0.637728629492188	-1.65700536679832	-1.08293148886729
ZBTB10	-0.0237018847113057	0.140126013810821	0.865681073804021	6.91511067163383	-0.159201916031159	0.274412283169616	-0.580155939786251	0.561809463016257	0.777668455758955	-0.157532947849105	-0.374465096082506
PAG1	-0.240602571516083	0.0676831318750164	0.0003782119918956	268.656580457265	-0.340421773806875	0.118701843418755	-2.86787268000496	0.004132417934045	0.041628353110569	-0.635941950843014	-0.67110805593044
ENSG00000254177	0.329948328105454	0.23831125930922	0.166197204128471	3.24759801735417	0.356041698115749	0.482450990618786	0.737985215159562	0.460523433572585	0.708952995922444	0.622498910116055	0.468949045277489
IMPA1	-0.451142191385825	0.311037379753578	0.146934843153606	4.01583021713222	-0.500452328645843	0.527088241462676	-0.94946593241595	0.342383690870255	0.613205413822591	-1.1003206078053	-0.933065757675751
ZFAND1	0.512260235075439	0.257633198100396	0.0467750255221158	4.37229278357972	0.815430899659954	0.461669046143128	1.766267213434	0.0773510294079599	0.270193397264766	1.02461685142959	1.22093381196299
SNX16	-0.158257809705348	0.459518008058916	0.730545803491194	3.14999498235992	-0.114260105662008	0.721280021584089	-0.158412963402296	0.874131399439511	0.946545196868818	-0.454317466476574	-0.300898811391292
LRRCC1	0.417587888371532	0.343870708958038	0.224604672786824	3.22838364841002	0.41024463799655	0.565416229864213	0.725562189990676	0.46810720710805	0.713946753636066	0.815801915594575	0.557675086209495
RBIS	-0.252909962194945	0.190229591503071	0.183683550577392	5.38922623574937	-0.44749426096458	0.391871504847298	-1.14194131348988	0.253478414483236	0.526343664329139	-0.663087860756294	-0.846377476724554
WWP1	0.450878006828667	0.11732402395122	0.000121531940969805	29.2941608864072	0.634906568351128	0.206734618570361	3.07111877411591	0.0021325829968025	0.0267060720383895	0.889228572813794	0.925429375411144
RMDN1	0.415615071440846	0.120160285537348	0.00054250926180424	20.9474706931212	0.695337353167719	0.236165415367028	2.94428103322023	0.00323705914207949	0.0350803468112234	0.811450553711853	1.02434991918573
CPNE3	0.101597550849107	0.314746854683747	0.746853291494621	4.57292664762337	0.149681228115519	0.520185532152153	0.287745850016715	0.773541290342801	0.901483191626021	0.118834909372618	0.131152838129807
RIPK2-DT	-0.156165506646002	0.16381935985788	0.340448879833671	24.9787412206687	-0.164634225207881	0.279308931087403	-0.589434160114137	0.555570066813622	0.772974471126011	-0.44970255891068	-0.383357368114781
RIPK2	0.110894419872287	0.0925597826500714	0.230884210917103	18.8293487302916	0.110648379719163	0.181632284336675	0.609188945254163	0.542399206910047	0.763714723472788	0.139340634392972	0.0672590694131307
OSGIN2	0.535381652385197	0.203231950233446	0.00843015178023081	3.93856398113574	0.740697923764129	0.416165107169418	1.77981745947431	0.0751058393212085	0.266199647287489	1.07561481905209	1.09860168213968
NBN	-0.153984744993419	0.189325810640919	0.416027720427114	12.1132837143052	-0.255281632944034	0.312364170354537	-0.817256449913208	0.413781888878409	0.673811065010226	-0.44489254183167	-0.5317401980289
DECR1	0.154465111834585	0.10892638144394	0.156170655585838	25.9816435470431	0.193414563886708	0.202659216667886	0.954383260069893	0.339889676628828	0.610794054043177	0.235442733508033	0.202740942912702
PIP4P2	0.0652445647498182	0.150960919969954	0.66559964518501	14.0960169051727	0.199409105251297	0.277717402915887	0.718028842116504	0.472739503281605	0.716702712682035	0.0386526098519832	0.212553545765107
OTUD6B-AS1	0.101119372608936	0.432711772007029	0.815227520187201	3.80193804069199	0.00862770807845702	0.641485620585545	0.0134495736172257	0.989269116382509	0.99560858650535	0.117780211121066	-0.0997409181855171
OTUD6B	-0.161961694161007	0.149149534896986	0.277522601425909	12.6113738350269	-0.208383720992315	0.274367760389492	-0.759505128067869	0.447550447626836	0.700541828838074	-0.462486973432683	-0.454971925595624
LRRC69	0.0408403577975868	0.124883637344097	0.743647242726143	31.6989240614111	0.0371456437998672	0.197546987590837	0.188034473483361	0.850849627221445	0.935407324854423	-0.0151747545923827	-0.0530592522522936
SLC26A7	-0.130251034177631	0.237663444239822	0.583658774355903	4.81614992216457	-0.303048289683458	0.388001213743472	-0.781049849714694	0.434773176127918	0.6890201864856	-0.392544063382885	-0.609930538817932
TRIQK	0.488121618697148	0.170243742438703	0.0041413074537716	7.92631383327731	0.623791719103932	0.3590762133176	1.73721259155697	0.0823496531909189	0.280883640730989	0.971375289287443	0.907235222632191
RBM12B	-0.0235279509638658	0.108875248942664	0.828909730501997	16.7375805512847	0.00422965463511254	0.212688532911608	0.0198866134304963	0.984133823969702	0.992962005384304	-0.157149309272734	-0.106940193182288
VIRMA	-0.101485935093788	0.129473739352965	0.433137447866023	16.2302922862657	-0.148468848667232	0.25075117071126	-0.592096332974628	0.553786082357753	0.772193792103707	-0.329098056934281	-0.356895890863158
DPY19L4	-0.0312386534095996	0.167892559025513	0.852395075746973	11.0121414757105	0.0234924097806198	0.307698924944662	0.0763486898267351	0.939141689975163	0.974782870890447	-0.174156491332819	-0.0754085455398903
INTS8	0.138398086646298	0.0976445001359939	0.156375672348456	15.6359448777245	0.15999205070394	0.217329753732035	0.736171867664324	0.461626110483322	0.710194016128187	0.200004351017687	0.148030861149126
NDUFAF6	0.0385467383587823	0.112391656810345	0.731622556708844	28.8916074013438	0.0812884281944067	0.201636315641236	0.403143788537776	0.686842448993482	0.851332728859821	-0.020233697489846	0.0191990884143888
TP53INP1	0.281903005133189	0.151556027667459	0.0628773173242094	17.0498574555425	0.369973811813248	0.267610242173734	1.38250990996473	0.166815189769075	0.420402122381532	0.516527299789298	0.491754843134803
PLEKHF2	0.103933319768924	0.0986939064176063	0.292300888495324	15.2265739246336	0.203748875717263	0.195355009863418	1.04296724133009	0.296963465021674	0.570923137649536	0.123986819662141	0.219657416013576
CFAP418-AS1	0.132585176664354	0.15950317616651	0.405838924389593	23.0309350913519	0.25944382519918	0.249336498801894	1.04053689069131	0.298090534100437	0.572056754143065	0.187183052432045	0.310825761832193
UQCRB	-0.978483226716983	0.403873066199493	0.0154035486719084	5.54163436047107	-1.32340960575157	0.591809137948419	-2.23621015778725	0.025338008151654	0.136446384537856	-2.26345523253623	-2.28018348255101
MTERF3	-0.174506057646461	0.174752594889805	0.317993723757646	5.51739286254009	-0.22642334634411	0.367961847696688	-0.615344628149469	0.538327150816892	0.760559428168981	-0.490155564605336	-0.484501403902176
PTDSS1	-0.123221148110323	0.123371773526593	0.317901715871259	10.1405341338574	-0.28192514807163	0.249902786325328	-1.1281392745442	0.259261104829231	0.532427999533327	-0.37703853025542	-0.575353581712189
SDC2	-0.369782530674531	0.438454236522429	0.399017233123539	13.7394068991628	-0.677533051817582	0.601841249249135	-1.12576705678263	0.260264131674742	0.533660545210147	-0.920868920776544	-1.22293327273964
CPQ	-0.0214719511898794	0.0789493131615052	0.785644049556469	141.73845453434	0.00330312000836386	0.132955864150365	0.0248437331401061	0.980179607810039	0.992004000848633	-0.152614474383466	-0.108456859056844
MTDH	-0.0470291949089859	0.0753682544972022	0.532632777516285	84.4527746882267	0.0246902237392079	0.131400206303355	0.187900951100542	0.850954297147934	0.935415050680116	-0.208985045021331	-0.0734478162777445
RPL30	-0.346082450667115	0.206923468257029	0.0944229589943531	9.11247496413325	-0.505132515491748	0.364993984716171	-1.38394750775017	0.166374528408545	0.419659816259573	-0.868594620430835	-0.940726863338515
NIPAL2	-0.343931719032167	0.318044143569065	0.279520924211434	13.3346888180804	-0.51669510944439	0.502454091430995	-1.02834292377406	0.303788546630112	0.576867051876407	-0.86385083933756	-0.959653939740243
STK3	-0.197091557952881	0.0480783293348592	4.14250340833381e-05	156.191252631329	-0.304362503346605	0.0864410773290812	-3.52104014377213	0.000429857535152627	0.00857258787878295	-0.539971481940067	-0.612081805437902
VPS13B-DT	0.471553510504161	0.194683728445713	0.01542891113273	7.73831379207727	0.666536241718251	0.334168374679313	1.99461197475045	0.0460852165344026	0.199501298870121	0.93483168844013	0.977204716379899
VPS13B	0.0384256331042583	0.0421463331198447	0.361916404334893	194.540201228394	0.0518525700078974	0.0787709536009704	0.658270182567126	0.510364534305495	0.742376592567057	-0.0205008144129301	-0.0289851459475933
COX6C	-0.627097779031042	0.326175652348957	0.0545332056471369	4.60447021275119	-0.751276039556905	0.536333110521392	-1.4007638626423	0.16128469832059	0.412368787223135	-1.48841867469764	-1.3436448681438
RNF19A	-0.00484036719672449	0.0932842174303387	0.958617630874064	26.5650822569268	-0.0381610340821876	0.172868187616106	-0.22075220784366	0.825285378105492	0.924705721900656	-0.115930867551293	-0.176330488072904
ANKRD46	-0.587862799186172	0.362362532624345	0.104737910583408	2.88946880917616	-0.752104198191532	0.572914823038074	-1.3127679158365	0.189261164357517	0.447819981788535	-1.40187967905599	-1.34500050009062
PABPC1	-0.169053511858245	0.0444435040844403	0.000142502161527555	90.8205504530135	-0.245700740835354	0.0942448248020631	-2.6070475631037	0.00913266734662765	0.0696029858239402	-0.478129106631661	-0.516057015026847
YWHAZ	0.18450558584092	0.127449689353064	0.147708279241067	28.9704950385488	0.302246637387125	0.221911438783681	1.36201468046789	0.173193252163357	0.429331817207174	0.301701782432902	0.380890671125753
ZNF706	0.574170574697628	0.102767962760164	2.30948529052542e-08	18.4548669964879	0.70736991820986	0.267371868533283	2.64564077773128	0.00815363517595994	0.0653713910184624	1.16116996377784	1.04404630209031
RRM2B	0.297266382556029	0.0824595998408858	0.000312159850330073	25.3518762721924	0.433150158673516	0.200877141863081	2.15629391505756	0.031060722115976	0.155808168185735	0.550413675087388	0.595169660666577
UBR5-DT	0.427081485162777	0.117865629698019	0.000290687311742106	12.4176212267471	0.553776439519928	0.227076872354147	2.43871792745262	0.014739468365086	0.0965828364825743	0.836741555033403	0.792625598580477
UBR5	0.0404629842138775	0.0576057350859718	0.482421997380996	100.390402530974	0.0767785946112818	0.107435778705085	0.714646419811799	0.474827553510085	0.718153465566445	-0.0160071121224495	0.0118168379317981
AZIN1	-0.278290081076073	0.131913622507121	0.0348894895774638	13.9980373696579	-0.412868250364722	0.256756965600804	-1.60801187768605	0.107832577434858	0.327117191838488	-0.71906775435947	-0.789697362314685
MAILR	-0.0826796707332914	0.14277128054073	0.562517814615601	38.3898281246961	-0.119235436600459	0.240739261011473	-0.495288704050548	0.620396343399291	0.815168971302319	-0.287617846266056	-0.309043045218204
ATP6V1C1	0.0850821533460801	0.0896107213471857	0.342384676595608	38.1716058856738	0.113240865053797	0.159269733207024	0.711000532076005	0.47708390608745	0.719191789192411	0.0824075703454139	0.0715027683789473
BAALC-AS1	1.04660995671008	0.293617370528061	0.000364499149046193	4.02078471884534	1.57172650871916	0.474863251582914	3.30985079068542	0.000933457170145103	0.0147810242809754	2.2032102498331	2.4589315167674
SLC25A32	-0.0952360926756567	0.123805486329484	0.441751038589247	15.3729265052063	-0.208241486038348	0.238885163503058	-0.871722140398568	0.38335997880405	0.650131424554525	-0.31531303428556	-0.454739097922892
DCAF13	-0.801442992412861	0.167339142322549	1.6733601540184e-06	5.71966751079138	-1.08872188057806	0.392308150482256	-2.77517017997131	0.00551728292016975	0.0505311380260288	-1.87296480472363	-1.89601773885192
LRP12	-0.190121722667022	0.163517043102534	0.244950108163431	8.85584540503405	-0.270215992743293	0.334444433090018	-0.807954823008109	0.419116589586717	0.678232589229856	-0.52459840037329	-0.556186595618336
ZFPM2-AS1	0.319719454300173	0.27864628883704	0.251215299741371	138.082533105137	0.430306146121036	0.440508243050528	0.976840167941369	0.328648286623153	0.600461322712685	0.599937500140717	0.590514231003583
OXR1	0.218407436829296	0.0855040090960675	0.010638528807787	592.704340952607	0.280423248622383	0.147500951047592	1.90116230865456	0.0572807563080236	0.22610203767238	0.376477713159184	0.345167463324225
OXR1-AS1	0.739326357644348	0.105624732452696	2.56772715422538e-12	32.0247328457881	0.98495712503419	0.218991970002565	4.49768603397948	6.86970431861227e-06	0.000389021634592026	1.52544734169751	1.49843519555364
EIF3E	-0.282514157071939	0.0951819431013021	0.00299599390273678	22.1122590030518	-0.485057326872129	0.2464032575935	-1.96855078788099	0.0490046985088358	0.207452501862416	-0.728384626590362	-0.907865324626792
EMC2	-0.489843842042266	0.300799937740231	0.103425147457125	6.95889773813009	-0.845436418330255	0.482246374366822	-1.75312135719069	0.0795811782951729	0.274932451521008	-1.18568326099704	-1.49777816127495
NUDCD1	-0.0597100348940092	0.119220093284221	0.616484656633261	10.1854057983564	-0.0872647471213314	0.23995502418045	-0.363671264727121	0.716103503561985	0.867510314127948	-0.236954656845661	-0.256709487119923
ENY2	0.132543760560769	0.173702337074548	0.445432917331284	8.23090565063205	0.306823258973152	0.322909502152406	0.950183431976983	0.342019055627996	0.612896100433259	0.187091702620682	0.388382248428849
EBAG9	0.0353541212778869	0.396864343476757	0.929015437133479	4.2252757516358	0.00951234920278633	0.606517787856237	0.0156835453027819	0.987486854330262	0.994639837422319	-0.0272755228390999	-0.0982928287501472
TRPS1	0.133236600962563	0.0987727885242003	0.177362627472134	139.9133710214	0.174995634587634	0.154964889721354	1.1292598917232	0.258788215137037	0.532092450288939	0.188619872451488	0.172590573237049
ENSG00000287826	-1.44096162818823	0.468275369705141	0.00208978016381537	2.4577987550592	-2.32989867794964	0.744572548188572	-3.12917617446133	0.00175297172016847	0.0233567024745674	-3.28352498986815	-3.92772863072651
EIF3H	-0.167421289200617	0.0586005403794631	0.00427676292071688	53.3015954554798	-0.243411907090888	0.117612951313008	-2.06960121630726	0.0384897040785754	0.17694923447804	-0.474528979652796	-0.512310370344019
UTP23	1.35545378423912	0.424530863937444	0.00140887119528883	5.97405786952145	1.85158233974366	0.543567570271375	3.40635174173334	0.000658372974491536	0.011509512948228	2.884414490288	2.91703397344495
RAD21	-0.0440135448249806	0.191437911816641	0.818161484283968	13.2566030656685	-0.0805179009232772	0.328814783894089	-0.244873116621216	0.806554677903016	0.915404456567787	-0.202333548563111	-0.245665419155216
MED30	0.100565032367416	0.320087747667245	0.753384655007785	3.37178145169018	0.211454015537563	0.557840876837655	0.379057943434111	0.704644836128657	0.860950132439801	0.11655752544786	0.232270136884183
EXT1	-0.00564303371781624	0.16639063483803	0.972945433394359	61.5878589466224	-0.0991648144107926	0.257165876920749	-0.385606424919868	0.699788174176675	0.859307250701275	-0.117701276376405	-0.276188981400866
SAMD12	1.32694388837911	0.248675716314629	9.4997781349405e-08	48.417903828734	1.89333025103333	0.359219141078296	5.27068308595689	1.35916972004787e-07	2.1701409863431e-05	2.82153137518693	2.98537209115701
ENSG00000225885	1.45558637423441	0.605006859565974	0.0161326529732086	2.48506638510379	1.79654716628752	0.836873572412673	2.14673664638274	0.0318142535383303	0.15824535249076	3.10527286216564	2.82694563020181
TNFRSF11B	0.874852924399075	0.302498586460547	0.00382689160045766	2.77137410877807	1.14540246586413	0.543635435225014	2.1069312109687	0.0351235427341186	0.167862090056786	1.82437276528859	1.76107187004276
TAF2	-0.18754776118776	0.0942837355713438	0.0466808236376548	27.1903096106626	-0.257494029880397	0.180845241476902	-1.42383635741549	0.154493848356977	0.402250694083613	-0.518921118465248	-0.535361721539715
DEPTOR	0.359802978222901	0.152760983670706	0.0185061157872647	47.2216456141801	0.493133729703451	0.249228783168409	1.97863875686553	0.0478566927840503	0.204039390604988	0.688348094864257	0.693358149891586
MRPL13	-0.247120366262792	0.314247323913209	0.431640133786835	5.42616130490239	-0.36653720700219	0.513585814431684	-0.713682498041319	0.475423531258535	0.718497780321307	-0.650317985019883	-0.713857010133666
MTBP	0.314803195607848	0.177149315802153	0.0755600099638888	4.93391691947437	0.469700353670911	0.354188631934655	1.32613051724813	0.184796469335057	0.442255852168335	0.589093908752864	0.654999516843073
SNTB1	1.31735404455697	0.563256986493488	0.0193449957573777	3.12882063762424	1.51906642233536	0.694777914279998	2.18640574363907	0.0287859337772278	0.148347866785201	2.80037944759552	2.37273100826645
ZHX2	0.355069487350528	0.106030548116002	0.000811778659610706	35.4510720216238	0.485517727874947	0.178900926122956	2.71389164045612	0.00664979136831955	0.0570833345058256	0.677907627006398	0.680891341053172
ENSG00000253607	0.231981474794447	0.211443150222129	0.272582807684709	3.64095594934208	0.237484348178651	0.457969264992765	0.518559576661553	0.604067904328456	0.802965245381797	0.406417415357334	0.274879788029783
DERL1	-0.217114888916133	0.209521447653592	0.300089335140732	7.99979900991562	-0.366718262557348	0.365527538495449	-1.00325754953184	0.315736612321171	0.588453965166774	-0.584136126800634	-0.714153384142774
TBC1D31	0.37837285200805	0.125471016709787	0.00256454811252843	11.5612040458067	0.483583682740741	0.258043295031796	1.87404087628456	0.0609247913240933	0.23412287812593	0.72930690847683	0.677725458019533
C8orf76	-0.0283243831872843	0.130972389992601	0.828783336243491	7.59403314804159	-0.0992677574900418	0.313431660090731	-0.316712604786977	0.751461683570085	0.888047202846538	-0.167728604302808	-0.276357491298728
ZHX1	-0.475784824294952	0.228204645840152	0.0370779974744458	7.5847363923406	-0.703571031406063	0.409034508185332	-1.72007744414385	0.0854183651916534	0.288020394325297	-1.15467385866343	-1.26555544134958
ATAD2	0.687770291174084	0.209385338458558	0.00102087084116552	8.63122081278205	1.0113740534752	0.375621346902491	2.69253614528395	0.00709108487047837	0.0598962192254959	1.41173222755162	1.54167767426991
NTAQ1	-0.299558731329142	0.226026995289053	0.185064108411969	6.71523375703444	-0.415369911389518	0.403137737424807	-1.03034241855612	0.302849293226133	0.576225666158163	-0.765979149212522	-0.793792388875462
FAM91A1	-0.160752148964996	0.112451916048532	0.152855122053713	24.6401111117843	-0.179625610629321	0.199503904064098	-0.900361381257029	0.367927965524944	0.637617566882954	-0.459819128900587	-0.40789711225883
TMEM65	0.395805314619609	0.0521588943403904	3.23747529399104e-14	94.9250506583059	0.519662077529944	0.108590339652334	4.78552769236848	1.70538669427498e-06	0.00014084141837202	0.76775698063004	0.736783013566659
TATDN1	0.22908826622459	0.189832903452423	0.227513400186372	14.8883494988029	0.397209256368474	0.312872367969622	1.2695568450041	0.20424252978595	0.4674255698398	0.400035983155579	0.536337169734107
NDUFB9	0.0574527331180474	0.329576826638699	0.861611834496383	3.82622164382632	0.109177479899883	0.564244713265098	0.193493137522033	0.84657277997066	0.933862685541757	0.0214664844534638	0.0648513196147012
MTSS1	-0.20711344660421	0.131325902252643	0.11477362760633	159.116498575999	-0.0440416906413762	0.179368302034194	-0.245537757462744	0.806040076521901	0.915404456567787	-0.562076353199021	-0.185956670263852
WASHC5	0.0492634099044556	0.133833850266281	0.712803297125604	17.9331770099304	0.128913181901467	0.244695824093997	0.52683033059014	0.598311418221192	0.798304092835518	0.00340362807654693	0.0971571448608078
NSMCE2	0.0437467241540917	0.0451771655117816	0.332876056116503	169.508682738355	0.0293535153230063	0.0925965157876905	0.31700453384563	0.751240162038988	0.888047202846538	-0.00876430079699196	-0.0658143668587301
TRIB1	-0.17807701767999	0.123824758315506	0.150395068862478	11.4950977914034	-0.238249677584238	0.229006447044241	-1.04036231581818	0.298171602617033	0.57209772743264	-0.498031885582178	-0.503860197945352
LINC02964	-0.810722800118683	0.16927943284973	1.67399525484601e-06	15.2579158701326	-1.17810679019273	0.305870113743555	-3.85165708337386	0.000117321235240278	0.00331544965664265	-1.89343289829179	-2.04233395650757
PCAT1	0.989234497503911	0.527669560028613	0.0608307792238529	6.28156014350611	0.706235721411048	0.619153150888744	1.14064786781316	0.254016488969423	0.526840866925107	2.07665953835544	1.04218970922251
PVT1	0.698879618900954	0.28373654979533	0.0137730494469043	32.5354797732967	0.904447875590001	0.383509485762391	2.35834551469312	0.0183565984974151	0.111231001647841	1.43623561885036	1.3666477504944
CCDC26	0.0639070627324303	0.257028211582176	0.803640564012689	186.248324972055	0.123165172532244	0.408447576439995	0.301544628090939	0.762999224364879	0.895446841775761	0.0357025361750989	0.0877480959108282
CYRIB	-0.0208214076765185	0.0355707539261066	0.558311137609965	520.557020008039	-0.0491002902309666	0.0633612962525671	-0.774925595512532	0.438383626669467	0.691880583771581	-0.151179597075257	-0.194237208464025
ENSG00000254263	0.622673475195499	0.190948761026503	0.0011104143783579	4.62243462841633	0.712459461824046	0.375217262972916	1.89879179912752	0.0575918558890377	0.22661903796497	1.26815083419981	1.05237749327718
ENSG00000253720	-0.0279947295653703	0.157141894521332	0.858605670177718	5.99351325810941	-0.135103698880889	0.352616940821091	-0.383145797153964	0.701611664531289	0.860179133121289	-0.167001500747184	-0.335018169292829
ENSG00000287195	0.208760042156543	0.0949210965522104	0.0278565419361251	26.8591298440081	0.31375433279916	0.177669783766173	1.76594087158954	0.0774057692789517	0.270193397264766	0.355198848002641	0.399727882841697
ASAP1	0.210911489059131	0.0587202928801037	0.0003284031091837	99.4504469980498	0.329993891202254	0.109518200382059	3.01314201704424	0.00258557888930593	0.0303180486653008	0.35994420673259	0.426310790092841
EFR3A	-0.0776635160822025	0.0799501311190772	0.331349385601718	42.1045841182666	-0.0584984092190249	0.153966695463718	-0.379941967597856	0.703988493529006	0.860928899601545	-0.276553918434188	-0.209621205934496
KCNQ3	-0.365105854518804	0.0836001437001749	1.25799145836908e-05	633.720087767847	-0.544542228346899	0.139815358738088	-3.89472396496135	9.83106198398959e-05	0.00292489359647889	-0.910553766823158	-1.0052375301694
TMEM71	0.14945861246385	0.297621356822085	0.615542990995345	7.06410881882459	0.24114233412374	0.487407703511023	0.494744609875224	0.620780407797035	0.815449925503304	0.224400101934448	0.280867629490162
PHF20L1	0.0736858602163697	0.11687533702196	0.528390110497513	43.1751527544396	0.106966508121719	0.221088653600126	0.483817266874242	0.628515559722475	0.819542542825821	0.05727123115568	0.0612321289781724
TG	0.455912394793634	0.129393760274592	0.000425968078722488	18.332166731842	0.699793206338167	0.238884409911225	2.9294218345945	0.00339593212147188	0.036431164304256	0.900332717122807	1.0316438078873
SLA	0.0903992327193221	0.083648384708308	0.279828331004952	83.9384390780156	0.192258196874139	0.150680246801485	1.2759349745918	0.201978506356657	0.46390651903543	0.0941352355698292	0.200848059111283
ST3GAL1	-0.312678408932628	0.105874748251002	0.00314410547436234	49.3355592325051	-0.455812627946918	0.188697212625886	-2.41557690017722	0.0157103046836652	0.100336479246342	-0.79491668728281	-0.859994003263253
ZFAT	0.480334590483683	0.105318654103899	5.09653854659641e-06	15.9994077341191	0.671954811155906	0.18770682629557	3.57981019879278	0.00034384386273293	0.00745254345018432	0.954199758592872	0.986074497516782
ENSG00000289405	-0.125864500742834	0.136033536847318	0.354837903733549	13.897214647479	-0.259792588277249	0.258647547670747	-1.00442703059361	0.31517282653444	0.588301423180338	-0.382868865401471	-0.539124284730054
KHDRBS3	0.517652806673001	0.238628721902082	0.0300613395854485	131.674105099471	0.657066475445121	0.39414035288925	1.66708755048421	0.0954969972748634	0.306066313458626	1.03651102677577	0.961703437817998
ENSG00000253288	0.340259484264342	0.187173414573366	0.0690819225170965	12.0886587331781	0.473573806128331	0.328647702779106	1.44097707704543	0.14959115892215	0.394571393853027	0.645241806924528	0.661340060401062
ENSG00000253988	0.197197307100401	0.0986317249230922	0.04557272549787	57.6727395847959	0.26333456407582	0.166931290320606	1.57750271725608	0.114679897366535	0.340134184758948	0.329695394640731	0.317194601928019
TRAPPC9	-0.0359869434056557	0.0463696435332775	0.437696780285754	129.830101044356	-0.0670582838951791	0.0842168815904377	-0.796257028623976	0.425882656539274	0.682203902733408	-0.184629601014503	-0.223633061980672
AGO2	0.45925309753817	0.314491710520329	0.144206897250253	11.3902265119201	0.651829414986217	0.481446029160553	1.35389924416397	0.175768524711479	0.432984133313342	0.907701168983684	0.953130772909748
PTK2	-0.140311900957078	0.154774099132911	0.364639885956969	78.3348329783045	-0.189494478389686	0.240285256975558	-0.788622992416724	0.430332388478609	0.685041957094583	-0.414734907110096	-0.424051689239051
DENND3	-0.301350484736878	0.0580635633915553	2.10282590671338e-07	259.320793165081	-0.45992233894055	0.100393835558938	-4.58118106933513	4.62357301519722e-06	0.000291406772931509	-0.769931146663674	-0.866721283861715
SLC45A4	-0.0130064609797118	0.176050497804104	0.941106547093508	12.3811395164901	-0.0195824507137987	0.305777933757015	-0.0640414122536385	0.948937252256465	0.979719676324705	-0.133942487720067	-0.145918776973332
TSNARE1	0.63358375976808	0.185070733655043	0.000618274996216676	12.7237118875433	0.938737329689476	0.331469512825421	2.8320472724256	0.00462510103495029	0.0448920647566603	1.29221520412708	1.42277694781574
JRK	0.536334073244128	0.303143330362347	0.0768534092549082	3.12080295657356	0.84481960968808	0.551983774679303	1.53051529490865	0.12588923052951	0.357403078403169	1.07771553491548	1.2690408684184
ZFP41	-0.173197430277499	0.233535092593926	0.458309467032025	2.46562294907554	-0.307673670605398	0.459656160497858	-0.669356134098483	0.503268326656608	0.738671758751388	-0.487269178563419	-0.617501931401225
ZC3H3	-0.0911819495671887	0.11636943945883	0.433300798008912	12.3724045239075	-0.0505642440406173	0.230191382897266	-0.219661758855604	0.82613458924595	0.924900007593339	-0.306370976097139	-0.196633588179282
GSDMD	-0.191749980002743	0.128148266879822	0.134571982261695	9.89457560035571	-0.19579930553074	0.251978705491412	-0.777047033196276	0.437131021893093	0.690752580565583	-0.528189781203269	-0.434372206026822
NAPRT	0.131042408535246	0.302996278934222	0.66538640298754	2.92734400019344	0.0941494960346908	0.550454676876332	0.171039506047912	0.864192701938456	0.942397960679614	0.183780231660151	0.040251666634976
EEF1D	-0.155206388103133	0.216744495438841	0.473941981490288	15.6578801335594	-0.221717999910232	0.348085749142791	-0.636963737976183	0.524148463902767	0.751374733483854	-0.447587070238852	-0.476799113930273
ZNF623	0.00815532697241326	0.209655743440515	0.968971186861676	6.2717102919589	0.175540049960702	0.37506724005323	0.468022880206197	0.639768227675765	0.824747597480661	-0.0872667946879978	0.173481739302599
SCRIB	-1.21537866042522	0.358993929152032	0.000710453108504149	2.69455071852717	-1.80344559549456	0.647249827607665	-2.78632070426403	0.00533101003631128	0.0492964055481294	-2.78596583369523	-3.06596545246697
PLEC	-0.29841459444498	0.132851973525421	0.0246899995640711	25.1199386806718	-0.342521047033853	0.23464380605236	-1.45974893945175	0.144359086321863	0.387158505195445	-0.763455573127521	-0.674544404635399
PARP10	-0.266438534508454	0.150351146790959	0.0763765600567986	8.03438985079089	-0.367571048508109	0.277679488161043	-1.3237241646561	0.185594670005849	0.443612010642724	-0.69292728122001	-0.715549329110702
GRINA	-0.949893993155396	0.264423495416328	0.000327746168179717	8.71852292017091	-1.32714158412901	0.422521916484127	-3.14100057855548	0.00168371699790531	0.0227183223097646	-2.20039712550096	-2.28629244392843
GPAA1	0.210263843541703	0.326047434383858	0.519000234504358	2.66144098452059	0.299550820594233	0.56138364345918	0.533593780446533	0.593622612253525	0.796183231501855	0.358515721415874	0.376477826515528
SHARPIN	0.491303914287115	0.211361897007093	0.0201004378140682	5.53839705499576	0.755687245972421	0.390093648803734	1.93719443597665	0.0527215801519663	0.216490672034221	0.978394348944908	1.1231380489626
MROH1	0.0490124761678563	0.092766555441845	0.597261920327931	17.8606617552994	0.0522457311950659	0.197562837738939	0.26445120850159	0.791432256802193	0.908165666380396	0.00285015376296833	-0.028341571343295
HSF1	-0.264672459678026	0.115529857809092	0.02196664015221	12.2921036139319	-0.260186528076787	0.233454882315708	-1.11450454792772	0.265062794470045	0.53912984522782	-0.689031921960046	-0.539769133862877
DGAT1	0.382102429193391	0.204835636181685	0.0621239669236836	4.20564305768239	0.675204348825243	0.397589486879423	1.69824497655797	0.0894615349664789	0.295022893280161	0.737533084839443	0.991393740585399
SLC52A2	-0.709512207811545	0.254646046535786	0.00533187197682304	2.75966104032507	-1.20869268038878	0.523587393377614	-2.30848315997759	0.0209722784050237	0.121663807339111	-1.67019682065935	-2.09240070475858
FBXL6	-0.197049678555365	0.287739966630886	0.493458402307726	2.64932324500923	-0.0966047139453797	0.530559733434985	-0.182080749550922	0.855519355828984	0.937421414713676	-0.539879110260166	-0.271998293973509
ADCK5	0.264860828020055	0.236929984235163	0.263615476555057	3.82757819660944	0.53555691141659	0.467448864590509	1.14570159858179	0.25191864219082	0.524231774965249	0.478938064450093	0.762801633315612
CPSF1	0.452255696190991	0.318824837890493	0.156042401267507	4.06582520696871	0.740959297067328	0.530366286500086	1.39707088464645	0.162392256174124	0.4144291514424	0.892267286079177	1.09902953012079
VPS28	-0.276835051544666	0.189448178109311	0.143941196769635	6.99360996245482	-0.302635051858184	0.366278688797987	-0.82624258826343	0.408666493852006	0.67049580597743	-0.715858455035887	-0.609254100302225
TMEM276	-0.116207319859216	0.352266953369435	0.741487424329873	3.84203719212511	-0.0727012799655594	0.5815144489173	-0.125020590805472	0.900507249127133	0.959296123384643	-0.361568415198556	-0.232870212242646
KIFC2	-0.451905378607486	0.333299108331616	0.175145196868211	3.23067427233232	-0.104155993976492	0.644900282599036	-0.161507130306609	0.871693995909777	0.945305465340238	-1.10200393874902	-0.284359158210816
ZNF251	0.0871116325943983	0.130487908689229	0.504399210147906	16.7845258512578	0.212857384777672	0.247906880878654	0.85861830064274	0.390551138065802	0.654958232953059	0.0868839099923169	0.234567344321906
RPL8	-0.765987533326351	0.21210205380031	0.000304536464141189	19.2904597204543	-1.04564897811616	0.341604712069032	-3.06099108464538	0.00220605663058597	0.0271995141840586	-1.79476214394766	-1.82551071256702
ZNF7	-0.0348166308447789	0.148611338509132	0.814767786801477	7.0654653149578	-0.0410920912974944	0.294745798963577	-0.139415358732805	0.88912193636744	0.95437402245379	-0.182048290306418	-0.181128403149674
ZNF250	-0.0844669684533029	0.199453757701801	0.671936708298716	3.25448995072301	-0.0603491349457633	0.455032877420811	-0.132625878129577	0.894489265422627	0.956811876144346	-0.29156001598843	-0.21265070151067
ZNF16	-0.261060121100921	0.219468993237355	0.234239828604608	3.5417104902806	-0.36995233859522	0.415860549014343	-0.889606719060192	0.373677097120586	0.642006203446057	-0.681064334016422	-0.719447317710667
ZNF252P	0.220974663270334	0.139958583086971	0.114368738520236	11.8573151731594	0.309239577589361	0.263980500257772	1.17144856263017	0.2414185219187	0.511113688393623	0.382140139867966	0.392337576035028
WASHC1	-0.261676700499082	0.165250569217023	0.11330420579265	8.71341961581192	-0.436959858853523	0.313169824897694	-1.3952808480072	0.162931165115508	0.415017432014509	-0.682424298060272	-0.829133471234163
ZNG1A	0.276368492913092	0.0608945776591606	5.66626240351778e-06	41.5819653001377	0.450495952606512	0.13332553114494	3.37891736667281	0.000727718780455908	0.0121975779430575	0.504320051798159	0.623563390340311
ENSG00000287480	-0.202848448364897	0.202073074131999	0.315457139594953	4.16283078026285	-0.210504052550783	0.416490225159782	-0.505423752670366	0.613261239316991	0.809123078454314	-0.552669220443941	-0.458442745168506
DOCK8	0.114977847858144	0.05479600805861	0.0358796447417288	682.218168856146	0.136199546938436	0.0985497444763576	1.38203855993874	0.166959861694908	0.420582559830981	0.148347285041661	0.109084363641511
ENSG00000235880	0.791017334020367	0.228911990529838	0.000549166830030798	3.1710734405066	1.06048038619684	0.440569699609817	2.40706609450454	0.0160812591736765	0.10236442716533	1.63946002112296	1.62206096153556
DOCK8-AS2	0.290740141556594	0.150713614215893	0.0537196774511868	6.6889094823623	0.462991936130901	0.305263931207637	1.51669387961849	0.129343990278515	0.361468910988381	0.53601901135519	0.644018353633977
SMARCA2	0.189020816750365	0.0562097424094748	0.000771627294148457	122.309751966914	0.300969471281903	0.110672137197662	2.71946922597479	0.00653867790307822	0.0568745041442766	0.311660843187831	0.378800048506793
PUM3	-0.289674005285498	0.142061605881122	0.0414427281104501	42.3180428738685	-0.415039028311172	0.227718239654237	-1.82259896678175	0.0683641522451526	0.251508670702213	-0.744176811925945	-0.793250758742159
RFX3	-0.0209277818876076	0.0687482396700967	0.760814106960879	148.598287114517	-0.0360090210957642	0.129797205774712	-0.27742524101994	0.781453602427368	0.90450242720595	-0.151414222336343	-0.172807808440775
RFX3-DT	0.200140582639029	0.142470778480131	0.160085700839478	16.4379990855972	0.270576425550716	0.255510309405313	1.05896480725364	0.289615807552884	0.563239836856806	0.33618725751454	0.329048971802764
GLIS3	-0.424524635494221	0.1557724756338	0.00642456986473867	43.1488078351731	-0.675498648517014	0.258013304905587	-2.61807680330359	0.00884268999620965	0.0686343957209643	-1.04161134983187	-1.21960311111159
CDC37L1	0.0401182392992144	0.19170586486803	0.834237661347787	4.2846341540816	-0.00421207279064869	0.448416852049232	-0.00939320806388036	0.992505414520407	0.996737473510342	-0.0167675019272989	-0.120758651272607
AK3	1.11700704076639	0.268431432462234	3.16527184137815e-05	5.70375664676013	1.07096700789585	0.452661878677434	2.36593152271835	0.017984770558331	0.109870309445425	2.35848222842013	1.63922675416878
RCL1	0.136127184706629	0.109639390903942	0.214387828249495	17.4235054279718	0.193190714782746	0.206109797687073	0.937319413975939	0.348594279530206	0.619277514346662	0.194995515181995	0.202374519157747
JAK2	-0.0413645084879974	0.0424318397621146	0.329636664544383	136.454883476845	-0.0516513810811374	0.082621397870609	-0.625157433937721	0.531867735834201	0.756574953530217	-0.196490677101798	-0.198413147844643
INSL6	0.52773111891909	0.284428495100307	0.0635378786490526	3.90855320606949	0.67648521575415	0.499901940422886	1.35323582697416	0.175980303051936	0.433279697568119	1.05874034925759	0.993490421167902
PLGRKT	0.107482299434197	0.137538964307443	0.434527290108466	10.2623180303932	0.14706380027259	0.259281018737488	0.56719848212833	0.570579339182586	0.781995718078566	0.131814659436743	0.126868310197577
CD274	-0.246620433973789	0.193292282219675	0.201993045675332	5.09597980150267	-0.396970802414388	0.348076500403749	-1.14046998850518	0.254090549044463	0.526880402564059	-0.649215304749621	-0.763674463544661
ENSG00000286162	0.594484058970105	0.117597497865745	4.29840598713878e-07	31.6848821811104	0.852322195532534	0.209934766023051	4.05993829263587	4.90856866263901e-05	0.00178121544651825	1.20597458796455	1.28132202401982
PDCD1LG2	-0.150237947615017	0.126465807207625	0.234844099487575	10.2168817307109	-0.256856415534461	0.257046401544152	-0.999260888273285	0.317668326848184	0.590595452842306	-0.436628383591201	-0.534317995928507
RIC1	-0.101341035349527	0.0529083154074395	0.0554404320898212	73.934510464751	-0.150490232244414	0.111849856594551	-1.3454664746682	0.178474640769514	0.436979999414528	-0.328778457475159	-0.360204740206068
ERMP1	0.52655332675556	0.263564645006996	0.0457367511733468	9.57921241362106	0.763773705264988	0.416723119390038	1.83280857175127	0.0668310439818574	0.248059434849358	1.05614254109484	1.13637496046159
KIAA2026	-0.0201016255631513	0.0565048990077765	0.722027694118113	101.927356510711	-0.0282692855622147	0.105077761267953	-0.269032050370075	0.787905018965565	0.907009142236254	-0.149592003009505	-0.16013845705019
RANBP6	-0.376941001738436	0.473087297604118	0.425585559814566	3.12625492331979	-0.493793585128596	0.697841979846751	-0.707600860064388	0.479193158608166	0.72134097590271	-0.936658068589276	-0.922165907018827
UHRF2	0.149602309027845	0.0664668254982672	0.0243993723620255	31.9843580697455	0.264644861277622	0.164222514855002	1.61150169641043	0.107070417767803	0.325940451927407	0.224717047587903	0.319339457602193
ENSG00000233367	0.873533664978851	0.235174236801565	0.000203677902259422	3.03901950845951	1.37390018175021	0.533299735301587	2.57622513345755	0.00998855863651868	0.0736079936444992	1.82146292856462	2.13510504494364
KDM4C	0.101557399066542	0.0545960538959557	0.0628628834622975	122.919261443933	0.144361323313312	0.0997451162443698	1.44730217126255	0.147812311284004	0.392459947558864	0.11874634822259	0.122444563407568
LINC01235	2.58601269482831	0.776233083553158	0.000863824278495326	2.64390880787547	3.09932967865823	0.970027771787824	3.19509375793021	0.00139785421461988	0.0199574416930827	5.59860811600998	4.95950033613295
ZDHHC21	0.488690439173308	0.0830813976392137	4.05171544920244e-09	63.3950051489091	0.721379420858907	0.160381854853996	4.49788675605239	6.8632235186065e-06	0.000389021634592026	0.972629913423913	1.06697877970517
TTC39B	-0.678849364184178	0.480133528903252	0.157398258227657	5.52187534218295	-0.911361539581072	0.682159329123845	-1.33599512704988	0.181550866056645	0.440051381486993	-1.60256503643208	-1.6056925109285
SNAPC3	0.076133662314307	0.119525617638332	0.524147493194569	17.0694804237271	0.1008044571634	0.222486557547586	0.453081113189682	0.65049033477622	0.830228804577164	0.0626702484591827	0.0511453258129709
PSIP1	0.193105759895155	0.361468450233684	0.593185344308257	7.95263382332277	0.35064547098093	0.54758639906137	0.640347297854692	0.521946837627379	0.750386687613439	0.320670835760814	0.460115836770805
CCDC171	0.164160244227655	0.255173175085443	0.520010793562997	10.1210023895047	0.29169380790638	0.39667467750142	0.735347690313143	0.462127770758012	0.710509395580445	0.256826891808266	0.363616501449419
BNC2	0.3280122013091	0.0473145766368001	4.13226697528188e-12	298.214774105329	0.492947863881502	0.0869132842360873	5.67172059155515	1.41370414388792e-08	3.86951019955608e-06	0.618228474166963	0.693053901845956
CNTLN	-0.0394866323856938	0.0646703437232622	0.541475476125459	61.5372610461421	-0.0965233768557342	0.124689490834571	-0.774109960748771	0.438865767573466	0.692185389093481	-0.192348722334002	-0.271865151417753
HAUS6	0.0830352443513044	0.14314738052116	0.5618686226626	6.62086468613888	0.235192354870359	0.317879464435396	0.739879045939937	0.459373389945327	0.70854887710131	0.0778927866172678	0.271127971384144
PLIN2	0.899206575940159	0.319560547487927	0.00489467614884473	6.13699278947322	1.43779891746094	0.519206775973999	2.76922217504523	0.00561903037543767	0.051218183631487	1.87808862172347	2.23970235742598
DENND4C	0.305714667863677	0.0701128386519941	1.29870217147712e-05	80.1328396140795	0.472625822997755	0.128349696170427	3.6823291141273	0.000231112782179156	0.00554902369242183	0.569047713598652	0.659788284976494
RPS6	-0.571654490450494	0.190767955501262	0.00273012270336687	14.2093258449355	-0.795508791144167	0.332363220414823	-2.39349224667908	0.0166888340482015	0.104950762467613	-1.36612967320454	-1.41605047818077
ACER2	1.11562211380662	0.248221491292534	6.97459856140222e-06	5.83171758422557	1.47880913248487	0.423228375668009	3.49411622070654	0.000475633911705946	0.00909495583661269	2.35542755148107	2.30683292312677
FOCAD	0.557565405015305	0.25003110580506	0.0257484945952878	26.6388107774594	0.858780215453484	0.380089357701996	2.25941662940955	0.0238574809462354	0.132495459399962	1.1245446179143	1.29189330559802
HACD4	0.307591483643049	0.112847542870704	0.00641602320922881	21.9943946388502	0.454024408001049	0.202416375620626	2.24302212016677	0.0248953881110153	0.135356309933897	0.573187329655382	0.629339200258572
KLHL9	-0.317311631099393	0.235492458135387	0.177839011744634	6.22400569977232	-0.495596608953643	0.420170879763537	-1.17951203384812	0.238194347730417	0.50719905875101	-0.805135996544133	-0.925117318253241
MIR31HG	-0.125727928214226	0.461891919590121	0.785466664289849	27.1340243985312	-0.333232469260764	0.74334561641379	-0.448287394050181	0.65394579718068	0.832642309541589	-0.38256763294246	-0.659339717703146
MTAP	-0.0296291478314993	0.0702566718336182	0.673224165764308	77.8116193107349	0.0306790281937392	0.115900993809445	0.264700303124055	0.791240343961575	0.908165666380396	-0.170606470490215	-0.06364460430557
CDKN2A	0.1386646779409	0.119420579467368	0.245582701582047	16.2957298269468	0.179263344872873	0.219431208636616	0.816945529246655	0.413959557372405	0.673853617086205	0.200592360568678	0.179576486515678
CDKN2B-AS1	-0.0563292996892327	0.118468630562868	0.634445876328996	30.9589114039046	-0.0853276305845345	0.197325342455299	-0.432421043961265	0.665435426073287	0.839015340289202	-0.229497907019141	-0.25353857643663
ENSG00000284418	1.79971394591992	0.672078203335272	0.00740999053565066	5.29237125627085	3.21801050935925	1.15455751913113	2.78722407159149	0.00531617060430139	0.0492542692352102	3.8643010187752	5.15377172188767
ENSG00000283982	3.2208075441853	1.37057319560866	0.0187748634302082	6.51297610604006	2.91850024296657	1.83084375427067	1.59407389962077	0.110919484022601	0.332811239504955	6.9987492380152	4.66349646718833
CAAP1	0.0904708373821507	0.0992383368901136	0.361951891246824	16.2402253687997	0.133589310238336	0.22643105544082	0.589977863143649	0.555205490736735	0.772754409597257	0.0942931710556875	0.104811607056636
PLAA	-0.398242869607504	0.105545998087042	0.000161187135552852	13.5442071655981	-0.453941544759228	0.237671036575211	-1.90995735660697	0.0561387041072342	0.22408699389471	-0.983642730183829	-0.856931184090285
IFT74	0.167831537967763	0.184950362992296	0.364173648784078	10.0219266764153	0.235878851896565	0.334802715138542	0.704530881115938	0.481102225621487	0.72302965155904	0.264924514751635	0.272251714180767
MOB3B	0.839422202976145	0.284680592016945	0.003191696529816	16.0656809990416	1.29840783897332	0.42451058618934	3.0585994347717	0.00222374267460705	0.0273471789999829	1.74622466736876	2.01152988997963
C9orf72	-0.152988367735958	0.0794868931049975	0.0542669877898228	43.7849039419785	-0.200927803799287	0.150089073156931	-1.33872372966951	0.180660628212306	0.439788737820493	-0.442694873131909	-0.442767162984795
ACO1	0.228755692710344	0.174016390862003	0.188656456608704	9.66296118892012	0.347562390262972	0.320524550166854	1.08435497400135	0.278207439373065	0.552264249729374	0.399302439312466	0.455069070920471
RIGI	0.0576614801697763	0.0901889425554126	0.522601183455997	20.8917429651383	0.0860300959657094	0.172433577460426	0.498917306204202	0.617837641580258	0.813048280954829	0.0219269093159514	0.0269608336202349
TOPORS	0.0349844159621493	0.224950357059335	0.876410909943385	7.75461618985124	0.0954068011537132	0.382440961583579	0.249468050594426	0.802998751719623	0.914261352678836	-0.0280909667830963	0.0423097783480995
NDUFB6	0.307915214663761	0.463940553534631	0.506885279403884	3.37354016113033	0.691215022642451	0.746502277985737	0.925938263051968	0.354478065031145	0.624361070600914	0.573901369970968	1.01760198138523
APTX	0.25481710062702	0.138262867119532	0.0653304503179843	12.6998363211367	0.476844629271058	0.25725831979076	1.85356349080915	0.063801634883822	0.241397970847952	0.456785024368808	0.666694146151414
DNAJA1	0.150598455919822	0.24297019594541	0.535374486622418	11.9536980742651	0.225942830260473	0.399433647424998	0.565657980285444	0.571626305064659	0.782297310008981	0.226914208179908	0.255987211474384
SMU1	-0.0782266941798472	0.11384266896457	0.491989845956048	16.6682582820355	-0.176200095171298	0.228162421114489	-0.772257299473884	0.4399620504555	0.693122499424717	-0.277796097406377	-0.402289807094016
B4GALT1	-0.130324764546277	0.0642559891282504	0.0425386215316715	62.1462118297788	-0.18125924301085	0.123087186395134	-1.47260854943074	0.140856618178459	0.381435852700859	-0.392706687451411	-0.41057124273718
CHMP5	-0.06445737467021	0.216737130728728	0.766162017191491	4.2344399320495	-0.129570429993503	0.41631255819562	-0.311233537021046	0.75562308935385	0.890598354310119	-0.247425670666146	-0.325960633984418
NFX1	-0.182792901780927	0.0562414455456389	0.00115345828372777	49.2518084750252	-0.273295614771152	0.108515711300137	-2.51848890355849	0.0117859597165043	0.0828389538401401	-0.508433518902013	-0.561227699859172
UBE2R2	0.139722909740381	0.133860686073048	0.296580954377757	35.2845678251584	0.231785051745553	0.22564556302444	1.02720855060841	0.304322272667011	0.577422731659728	0.20292645931029	0.265550478407118
UBAP2	0.2845232334737	0.0755530558158246	0.000165967963972379	31.687809698701	0.505339509327454	0.152928448175185	3.30441795073059	0.00095173829837371	0.0149225088353848	0.522306630627141	0.713338071735455
DCAF12	-0.275101836813864	0.12203103566178	0.024173554650526	13.7594996127104	-0.381482331387098	0.22576796575103	-1.68970974300129	0.0910834983733797	0.298377855944646	-0.712035573958135	-0.738321028521329
UBAP1	-0.126780601512747	0.0695618503253848	0.068370155333785	38.8863367551532	-0.166209763355405	0.151490916349056	-1.09715993117656	0.272571485505042	0.547084607403793	-0.384889471525096	-0.385936402803205
NUDT2	0.561260944219555	0.328166550838821	0.087211711489251	3.37812407020469	0.979848973274496	0.545088097275978	1.79759744924021	0.0722408228652014	0.260985334794051	1.13269571808957	1.49007354426472
FAM219A	0.371508070391483	0.311464103599788	0.232955649362706	5.30604026985547	0.168300815550023	0.465404290531166	0.361622827666547	0.717633903576068	0.868046787844537	0.714165539505929	0.16163166972979
GALT	-0.122837488460111	0.210364676074319	0.559269829067219	3.2341510510701	-0.294423471989475	0.446919769049657	-0.658783728935388	0.510034657229143	0.742376592567057	-0.376192307804716	-0.595812376049819
VCP	0.093456605625153	0.172997045524868	0.589044756750728	9.95927653481595	0.181680373275364	0.320585793735042	0.566713737245386	0.570908686135607	0.782223285637745	0.100878758355332	0.183532975987372
UNC13B	0.669508049675155	0.137180789001146	1.05828131993675e-06	15.0776734389001	0.901022195939755	0.249575144597605	3.61022407657016	0.000305932596103928	0.00689608063688383	1.37145194593222	1.36104017655956
RUSC2	0.195118628944969	0.230336119801819	0.396937202919023	12.0146068610227	0.42551305360632	0.375939164720914	1.13186678467568	0.257690444897242	0.531404746030998	0.325110538969986	0.582668307450603
CCDC107	-0.275244139351505	0.384109556378179	0.473635034705004	3.34053481422928	-0.378536821762187	0.615330287093949	-0.615176645293898	0.53843806954402	0.760577514926528	-0.712349444864491	-0.733499455962345
TPM2	0.215007411762891	0.223832378361202	0.336766746722919	3.14177562648578	0.323426219305384	0.471223344574441	0.686354407160089	0.492489647720151	0.731367357798644	0.368978416471215	0.415560016669275
TLN1	0.0503279352966134	0.0727433571497289	0.48902770265217	25.8303447170108	0.105836976130436	0.145072022783528	0.72954780735609	0.4656666351513	0.712347741337091	0.00575160833897148	0.059383172041279
GBA2	0.0927947073850224	0.220746352402471	0.674216625537826	8.05325152279193	0.129295832209214	0.393303294192334	0.328743323837979	0.742349704994187	0.883239580223506	0.0994188363891586	0.0977835139644485
RGP1	0.011855300675696	0.190113164487761	0.950276802848717	5.16326610824102	0.0458613826223086	0.366514739661159	0.125128344537268	0.900421943945566	0.959296123384643	-0.0791059135189844	-0.03879225859451
ENSG00000227388	0.225236406862938	0.142169251724521	0.113129207466273	7.07377908665775	0.273389275134757	0.289069409724561	0.945756506699395	0.344272793936675	0.615873235806752	0.391540093981474	0.333653390084837
GLIPR2	-0.480317687913128	0.303700546250851	0.113752269096489	3.67965226867799	-0.569021044785953	0.579775943913246	-0.981449904501553	0.326370926753966	0.598108638910537	-1.16467181116521	-1.04530746870253
CLTA	-0.47221546007937	0.142566910738878	0.000925529557194502	17.1778860128362	-0.664377228260093	0.247413239969126	-2.68529375526951	0.00724660839481129	0.0609504024778685	-1.14680105751718	-1.20139820209544
GNE	-0.555682585063019	0.300445472977547	0.0643814787502282	4.13074943800643	-0.723099414678249	0.540853331611833	-1.33696026707147	0.181235606732498	0.440051381486993	-1.33090109258132	-1.29752190179166
RNF38	-0.092438110413922	0.0491605856446339	0.0600631547733308	68.7013444666789	-0.0863534200672943	0.105088128817299	-0.821723833501914	0.411234091434585	0.672175839608143	-0.309141638869759	-0.255217714871466
EBLN3P	-0.229084497774905	0.2107796680671	0.277106009742902	8.68898101017277	-0.391200077588636	0.347900201106953	-1.12446062504106	0.26081766553611	0.534124248789212	-0.610537005122916	-0.754228231140608
ZCCHC7	0.353893234468822	0.0774043392581009	4.83073201542086e-06	118.560774748123	0.498471943888751	0.130051140001298	3.83289176768291	0.000126645682855554	0.00351671200509044	0.675313213974814	0.702096395664792
ZBTB5	0.61471998209296	0.324810267319518	0.0584176110881301	2.81242785755419	0.7181164482793	0.500536491065252	1.43469349607456	0.151374458393344	0.397414993534732	1.2506081386853	1.06163754472244
FBXO10	0.161170611776373	0.190098546149412	0.396534524177426	5.24342533907998	0.224348756795595	0.375152681651611	0.598019867025602	0.549826676925206	0.769741277940008	0.250232781381943	0.253377835897995
EXOSC3	0.22408040192581	0.263163105956063	0.394497956897045	7.14573383774821	0.363683036706557	0.442476253938788	0.821926676220843	0.411118629469723	0.672175839608143	0.388990341015845	0.481457328445789
DCAF10	0.106145933313826	0.0856830936519659	0.21541215150583	39.3515906044731	0.157091819133789	0.159495533778142	0.984929266748641	0.324658816348938	0.596973408948718	0.128867091161604	0.143283405281023
SLC25A51	-0.334052147933683	0.252283966314887	0.185465955130601	7.03811242264989	-0.490698288241455	0.442531301183892	-1.10884424882196	0.267497378018361	0.541323380104753	-0.842059872103384	-0.917099144239739
ENSG00000291075	0.246676658422755	0.166447591681333	0.138338172768013	34.2499707167916	0.324831990667496	0.265225505299117	1.22473888889817	0.22067361669386	0.487333535582732	0.438829982841544	0.417861156195841
PGM5P2	0.220670643012548	0.11883194197188	0.0633114812078046	53.7936861120874	0.255854539777979	0.207493221724894	1.23307420671893	0.217548079660586	0.482992028539609	0.381469574778662	0.304950377841981
ZNG1F	0.0898358692099252	0.149344444559665	0.547483891218081	11.7487291806994	0.0822602821281409	0.285271616774892	0.288357752019376	0.773072903821	0.901483191626021	0.0928926476424968	0.0207899385065436
PTGER4P2-CDK2AP2P2	-0.195988555157215	0.261302997242954	0.453228643258209	3.85855365832587	-0.345666301401394	0.483960842406974	-0.714244358453106	0.475076091881952	0.718199299389159	-0.537538633637245	-0.679692943964994
ENSG00000288891	-0.0454600256211298	0.179896455992623	0.8004992265484	21.1434159536163	-0.0653232277032885	0.295035439874844	-0.221408071284585	0.824774708399036	0.924642994982422	-0.205523992289821	-0.220792908530701
ENSG00000288838	-0.0434079053231955	0.200273618076858	0.828408633272751	6.065359752025	-0.142145259731305	0.373600826734985	-0.380473622003349	0.703593873512574	0.860928899601545	-0.200997714202736	-0.346544662461155
LINC01410	0.0750067244859949	0.0960244023031341	0.434731041923174	23.842330263146	0.109180481461175	0.189157914146285	0.577192246773988	0.563809594020972	0.777936038912953	0.0601846076305569	0.0648562329395246
ENSG00000287168	0.132259550639288	0.1187416651521	0.265346625281325	10.9332864914677	0.139028549601704	0.238221705502099	0.583609916269697	0.559482787064518	0.776073071852793	0.186464832382602	0.113715223271079
FLJ43315	0.181936665214901	0.608617025546659	0.76498997392909	3.29418903656269	0.271933479142913	0.899316329191146	0.302378006843813	0.762363918521165	0.895335969873213	0.296035618929369	0.331270364089474
ZNG1E	-0.011474523690542	0.120791198356985	0.924319036408586	28.33682546493	-0.0206031180978308	0.208182676607979	-0.0989665347450007	0.921164841029276	0.967501596860592	-0.130563556090308	-0.147589530926766
ZNG1C	-0.163676465768289	0.0962024649366919	0.0888725985579646	16.0257231848884	-0.174573253332114	0.181212567448295	-0.963361734731365	0.335366022277637	0.606157761182583	-0.466269175264714	-0.39962679221086
PGM5	0.273515715918641	0.0573637024566529	1.85973947640141e-06	54.8490938544423	0.373829545747936	0.126863473006106	2.94670748711052	0.00321176865100609	0.0348851969122884	0.498027797874096	0.498066382834759
PIP5K1B	0.23988296144752	0.11518743207358	0.0372927560378297	53.2245454850596	0.29817073421322	0.193902739563921	1.53773347856659	0.124113794365202	0.355237877263872	0.423845402366286	0.374218731326213
PABIR1	0.0252716278273492	0.200610540716031	0.899752838729057	3.41951088313099	0.00149244491157071	0.48315443558083	0.00308896038546464	0.997535370118957	0.998707957128116	-0.0495140676331321	-0.111420794834238
ENSG00000288771	0.450955360753043	0.123373461227964	0.000256975996345108	29.4617367790227	0.654261011768783	0.214785071457492	3.04611958051408	0.00231815619621279	0.0280757728947137	0.88939918921148	0.95711110969839
FXN	0.0348597149266178	0.120300191418902	0.771990111251401	10.1368829474033	0.0832887838864897	0.247412319843364	0.336639597976445	0.736388601863188	0.879735977783931	-0.0283660147737677	0.0224735167277724
APBA1	0.00560732062287905	0.0618957395703282	0.927815995689711	78.2013662551988	-0.0701768659584979	0.128461954432229	-0.546285211591735	0.58486990007423	0.791043844287294	-0.0928868284244515	-0.228737940801052
PTAR1	0.0558996226827767	0.0613298440085457	0.362053712943566	41.6871343198743	0.0450390628417269	0.117429582264206	0.383541029213515	0.701318654852901	0.859929951809905	0.0180408520784681	-0.0401383327866396
MAMDC2-AS1	0.317168123493656	0.228744139312952	0.165575106001528	4.09778208866928	0.495458435188145	0.434788875306607	1.13953797653805	0.254478837992148	0.527412726793488	0.594310133785015	0.697163513852349
MAMDC2	0.242695920359712	0.19551800036815	0.214496027877308	12.5238967762827	0.427209325756126	0.321130287018555	1.33033022117731	0.183409494105923	0.441251369546645	0.430049831169483	0.58544497440864
SMC5-DT	0.124362644877467	0.207531630549515	0.549008384709862	6.07285330578873	0.0851127397246282	0.361299254416332	0.23557408072188	0.813763188040877	0.918613487348427	0.169046949258747	0.025459192056615
SMC5	-0.0504333830706812	0.0484666892448411	0.298071326190686	61.6380908269196	-0.0629896073578419	0.106513547768645	-0.591376483812741	0.55426819333823	0.772283713975032	-0.216493524078873	-0.216972951629005
KLF9	0.396572286394227	0.355784641279727	0.265004127007492	4.36221146018417	0.751015781803311	0.566022251210028	1.32683084489666	0.184564644640504	0.442070019956132	0.769448659007941	1.11549122165042
CEMIP2	-0.982403675081722	0.169620418752893	6.96454905843108e-09	32.1700985465235	-1.3609102259557	0.252265455210569	-5.39475460411227	6.86172659329434e-08	1.2889282502698e-05	-2.27210240567843	-2.34156911164279
ABHD17B	0.218825289810675	0.323659971127439	0.498979543179724	4.97061043908918	0.372933112422435	0.52334178256203	0.712599537909497	0.476093597785332	0.718607089631418	0.377399354446559	0.496598990473642
C9orf85	0.226672485272534	0.124406105703149	0.068449423363801	20.4497007288322	0.373211634223058	0.227059259473438	1.64367502601988	0.100243347270803	0.315587008496319	0.394707593588214	0.497054909225223
LINC01504	-0.13141018561975	0.243026457108573	0.588697982161718	4.5444818184687	-0.155049353399332	0.405121872893961	-0.38272274042314	0.701925351508043	0.86031661668641	-0.395100756466307	-0.367667670650334
ZFAND5	-0.509407525343695	0.499112927540557	0.307431766452459	8.3239695983923	-0.568957367829697	0.668670110955854	-0.850879018678405	0.394836561021277	0.658591503392086	-1.22883407974733	-1.04520323442594
CARNMT1	-0.216337014847476	0.131143991755222	0.099021831654612	15.5936748465174	-0.379800360928529	0.259756476922461	-1.46214009917413	0.143702822260792	0.386055254419066	-0.582420401677202	-0.735567772331137
NMRK1	0.227739038480017	0.191218837956411	0.233658917659513	11.5759766139004	0.399488008058137	0.337402578565908	1.18400994371802	0.236409126618368	0.504972002899434	0.397060046520239	0.540067310869174
OSTF1	-0.025816907986643	0.0642478871023903	0.687807085591918	60.4066709186145	-0.0434071375241598	0.124859222258716	-0.34764862970408	0.728104080370801	0.875109470371334	-0.162197968469228	-0.184917955648455
PCSK5	-0.0433083259336598	0.120343833369852	0.718943168028084	36.5893007860475	-0.0999316582176177	0.210491199985956	-0.474754565626902	0.634961920448679	0.822896297772044	-0.200778076002561	-0.277444245693586
VPS13A	0.356097638704832	0.246597294797535	0.148726262669882	11.9515126662219	0.55527398267884	0.403247711456773	1.37700467207329	0.168510803367819	0.422821764343558	0.680175378536305	0.795076961475319
GNAQ	-0.0443164122407081	0.0421660279150675	0.29325949496152	619.57240791877	-0.0575231611399378	0.078157597828464	-0.73598936940445	0.461737167301549	0.710250812901227	-0.203001570875681	-0.208024799887624
CEP78	0.9892099587287	0.314036299340892	0.00163278264748757	4.1413522107633	1.30894649769146	0.500047662479777	2.61764346862515	0.00885392599954707	0.0686343957209643	2.07660541417927	2.02878086320821
TLE4	0.248676799159676	0.186459585046393	0.182309842678118	47.4180982271842	0.390117492636949	0.287696253567557	1.35600477169697	0.17509764982983	0.432217337121817	0.443241611729834	0.5247284983132
FRMD3	0.460463201394465	0.218602967392298	0.0351704507459181	16.5895424995083	0.754241640037782	0.355872194586322	2.11941717142172	0.0340552268948774	0.165105806504517	0.910370245729995	1.12077170330662
IDNK	0.405328632058601	0.224889667307843	0.0714912373340031	4.22567202853621	0.752401517762798	0.518452590837203	1.45124459026777	0.146711764437442	0.391080088217379	0.788762173690048	1.11775956476488
UBQLN1	0.0294424692646998	0.138941559497164	0.832180823508432	27.1913307071851	0.0937979277050937	0.230662707681059	0.406645394255883	0.684268451732549	0.850232395278576	-0.0403146126978669	0.0396761763373865
GKAP1	1.19329857653364	0.211529704182147	1.68789281645112e-08	17.1783432819751	1.78916353538368	0.344910487247567	5.18732715163708	2.13333774376122e-07	2.82539586372206e-05	2.52675535886039	2.81485919468296
KIF27	0.193312285534347	0.247975130109775	0.435648024824706	5.1098369175256	0.241669056433616	0.429972017541574	0.562057637646732	0.574076749678079	0.783205416600938	0.321126360944224	0.281729833372989
HNRNPK	-0.188316272160301	0.158141956390601	0.233730046800845	22.7273111375848	-0.260831851949621	0.272785790328936	-0.956178295193086	0.338982163691969	0.610398970148413	-0.520616191789264	-0.540825479376263
RMI1	0.530465707211853	0.171112157266698	0.00193451848650664	8.33224774640438	0.828432104403687	0.315339102779225	2.62711505519722	0.00861122121489763	0.0673974087465994	1.06477191918027	1.24221578350909
AGTPBP1	0.480298826552288	0.15061296847886	0.00142785323515076	42.4916129448768	0.717749292121903	0.245549881671189	2.92302845856397	0.00346644832083773	0.0369805956721887	0.954120875547298	1.06103653835044
ENSG00000290924	0.613362731582655	0.207731771103658	0.00315041678432604	10.5499341303148	0.93876566508849	0.361761173564041	2.59498733885632	0.009459440353392	0.0712993222545203	1.24761450656263	1.42282333068313
NAA35	0.133456570863187	0.12305591475487	0.278134411541596	23.8737711227705	0.17007503782709	0.218608401303553	0.777989486282043	0.436575211368917	0.690733364973447	0.189105051094288	0.164535935046831
TUT7	0.049339441258889	0.0664847115624417	0.458016390858422	79.8259401735666	0.0626993924165081	0.125696369497017	0.498816255930098	0.617908834457224	0.813048280954829	0.00357132733562547	-0.0112297324750951
CTSL	-0.423026588983417	0.32313173059658	0.190484924621894	8.70488095592831	-0.616958997960147	0.49483099654854	-1.24680750046673	0.212468089646412	0.47744195041517	-1.0383071697104	-1.12377820857169
SPIN1	-0.238979457360564	0.0754117021992942	0.00152965978723562	60.5497618432352	-0.321379311100416	0.134375476092879	-2.39165151592305	0.0167727593494635	0.105090277676822	-0.632361914115947	-0.639937010056267
SHC3	1.41073322071162	0.609307729728878	0.0205962474413729	3.61187809542267	1.94344499583563	0.803404839435302	2.41901081552065	0.0155627774759171	0.0999272173051514	3.00634208986575	3.06740607138767
CKS2	1.00494272759642	0.426817361389476	0.0185474975243391	2.47851446607697	1.33003864311113	0.669387082692524	1.98694996885991	0.0469279414180559	0.201420106982516	2.1113065411292	2.06330708193297
SECISBP2	-0.157098507646143	0.0605603077114283	0.00948433919740731	41.91799624762	-0.239107853972704	0.123722212491204	-1.93261863943553	0.0532831945310738	0.21804912584694	-0.451760441183185	-0.505264966644934
SEMA4D	0.111637831756	0.232289487205565	0.6308023327034	37.0331432438968	0.208608475241361	0.352225575883679	0.592258170685063	0.553677721628888	0.772193792103707	0.140980347679915	0.227612206422297
SYK	-0.00902445915748103	0.0277625449047485	0.745136580147448	226.82850159182	0.00175352175123863	0.0658406127512412	0.0266328285531574	0.978752589141462	0.99157246479477	-0.125159548625881	-0.110993432141113
ENSG00000237422	0.648985609640448	0.171610014640241	0.000155731771873004	10.289042058319	0.947280070362509	0.30502463532567	3.10558545329007	0.00189902740690532	0.02455152841856	1.32618643653878	1.4367607568175
LINC02937	0.985245766012018	0.212907692957932	3.69976892071242e-06	5.37213874786051	1.48306136525856	0.391713937105335	3.78608271183303	0.000153040752911878	0.00406130308281384	2.06786175590321	2.3137935009102
LINC00484	0.582262384618717	0.256451775435436	0.0231799507632741	7.24039712962591	0.846998118858909	0.435967490820777	1.94280109570625	0.0520401954808133	0.214427988260727	1.17901773906058	1.27260692026515
AUH	0.604499271231919	0.138690098252375	1.30877236649378e-05	50.3776338602696	0.858971575599904	0.248701464981232	3.45382595822154	0.000552693935352995	0.0100470738153353	1.22806473338332	1.29220654742994
NFIL3	0.547574077256718	0.140498691856478	9.72467329834919e-05	9.21688421413985	0.745053711059982	0.287477707114525	2.59169212993329	0.0095505196574099	0.0716337876944048	1.10250715357066	1.10573177070596
ROR2	-0.0608132305043303	0.498215789296695	0.902849892818945	14.6647194401776	0.101459306014975	0.761741952917556	0.133193800901178	0.894040113330596	0.956723993527833	-0.239387930431908	0.0522172629834802
SPTLC1	-0.330918425944642	0.136333096411061	0.0152125630770389	22.0932015827209	-0.464159776585118	0.24113590850414	-1.92488866326248	0.0542432884912745	0.220004531645389	-0.835147949257393	-0.873657643157458
IARS1	-0.448882269565822	0.204902777457903	0.0284728888946562	16.8867460496535	-0.642451448631106	0.328780696528652	-1.95404248307236	0.0506961932468033	0.211252514703947	-1.09533599037195	-1.16550738832951
NOL8	0.207360181990607	0.0828036133687794	0.0122714504640572	20.1267723749323	0.285097858558645	0.203532226932999	1.40075045045568	0.161288710409717	0.412368787223135	0.352111233499515	0.352819440015121
OMD	0.705807756584742	0.265429989136004	0.00783471873319263	2.7494982590791	0.957438169400392	0.536421775707098	1.78486074346687	0.074283907579279	0.264550124390146	1.45151672971604	1.45338878313874
ECM2	0.324857508465856	0.386366107398523	0.400458703189021	2.76063751601988	0.40476182713371	0.662179331085777	0.611257114398332	0.541029377509526	0.762720854064901	0.611270296762728	0.548700146803835
IPPK	-0.0739027419933295	0.204117270254531	0.717307036160566	7.42312743150799	-0.111190992005122	0.379143838623727	-0.29326862440582	0.769316833912237	0.899335603279955	-0.268258932333187	-0.295874908544977
BICD2	0.322269338835759	0.106588148371332	0.00249868469192728	20.7016256454577	0.469789038039809	0.192623123391332	2.4389026082055	0.0147319380298004	0.0965828364825743	0.60556167651558	0.655144686329493
ZNF484	-0.221917743639781	0.174687313157363	0.203952412568102	4.4377329278608	-0.285839488717595	0.35859492018158	-0.797109698522376	0.425387324200374	0.681853715937619	-0.594729587677654	-0.581761056087923
FGD3	0.122045532424055	0.0926701201800083	0.18784229903415	33.2279499288806	0.150287215024936	0.17177559801025	0.874904333128669	0.381625961184704	0.64923730472655	0.16393618877665	0.132144792061595
SUSD3	-0.131045628885925	0.103929071729611	0.207339808156751	15.6466216427307	-0.113399954048627	0.19847689392373	-0.571350910460154	0.567761797882802	0.779584065317076	-0.394296668539554	-0.299490809400543
CARD19	-0.0269781696091307	0.144955385436209	0.85235567165106	10.4775426096603	-0.00973041525368561	0.274378587863012	-0.0354634642938817	0.971710179308165	0.988920013692228	-0.164759315891468	-0.129791753173149
NINJ1	-0.0118068056998909	0.11408525067536	0.917573229338029	26.8690685654585	0.0316563036261874	0.187882397710941	0.168489991674957	0.866197816602964	0.943188802347851	-0.131296456972953	-0.0620448796372785
FAM120AOS	-0.584749463292766	0.224365808292473	0.0091544296264847	9.32607486738824	-0.791328014188453	0.361564240028143	-2.1886235600259	0.0286242119686016	0.14806692800173	-1.39501272099011	-1.40920686807187
FAM120A	-0.0946421450595757	0.0435163037986369	0.0296401327744767	76.1987759334003	-0.120270067405034	0.0900505648832918	-1.33558370856316	0.181685377984879	0.440051381486993	-0.314002988240866	-0.310736656216392
PHF2	0.241545082238775	0.110790860709705	0.0292434102377707	11.0088447854616	0.413219970522861	0.234005241157853	1.7658577580496	0.0774197156045702	0.270193397264766	0.427511474439701	0.562545476562792
PTPDC1	2.39427167954264	0.488431760870583	9.48864208520947e-07	2.54194035034565	1.34804551736738	0.683186720342878	1.97317289289643	0.0484758677102547	0.205941823797889	5.1756927748593	2.09278294921675
MIRLET7A1HG	0.165887059394451	0.0855842756442631	0.052587974618681	18.4331737009053	0.270877911238809	0.176316693864601	1.53631460130953	0.124461240097159	0.355666818394993	0.260635657628567	0.329542480670751
ZNF169	0.169108455648108	0.139439817707003	0.2252176916724	11.0847485507638	0.298377367424361	0.26475726566126	1.12698462374255	0.259748982123891	0.532961072766519	0.267740960026007	0.374556973989617
MFSD14B	-0.0537538963791985	0.0775345783982551	0.488127993949222	23.2472682041437	-0.0922994284613248	0.160156965060762	-0.576306053416456	0.564408331955689	0.777936038912953	-0.223817444923742	-0.264950872986339
FBP1	0.324779200345241	0.236625625899123	0.169893997122999	3.72320316206665	0.497332037336567	0.470180664908311	1.05774668006297	0.290170947413643	0.564090437545191	0.611097575733295	0.700230456370168
AOPEP	-0.00331538963711999	0.143479863955394	0.981564919646707	20.6443375583436	0.00561424617028003	0.258096715625705	0.021752489785348	0.982645392867632	0.992503938691189	-0.112567286713326	-0.104673723402355
FANCC	-0.115888794898044	0.122039961025475	0.342317004985295	19.9903348713076	-0.127597787634106	0.219532265464664	-0.581225667962893	0.561088370413523	0.777103742744189	-0.360865857676273	-0.322731570263725
PTCH1	0.600096165516221	0.46067438497198	0.192695259586255	2.68705307015669	0.744208986189974	0.739981586239973	1.00571284479048	0.314553722534656	0.58764131471958	1.21835298259748	1.10434902110682
ERCC6L2-AS1	-0.272387332219591	0.405903889084109	0.502180002970007	4.77416351494987	-0.193183617518717	0.650382004575969	-0.297031000488194	0.766442841643317	0.897618878110389	-0.706048301830514	-0.430090526063883
ERCC6L2	0.247094531719423	0.0886842237004856	0.00533252302207176	33.4179096952421	0.393535973388806	0.16986103253654	2.3168113811162	0.0205140087953059	0.120171394844083	0.439751668937524	0.530324288205437
HSD17B3	0.137241069957642	0.524237349497203	0.793481916298007	3.14462927657727	0.316878299904303	0.75776292252875	0.418176042246618	0.675818410823941	0.843892124047622	0.197452366472958	0.404841576561092
SLC35D2	0.019816944464838	0.118761544323522	0.86747760220151	23.7860810342175	0.0370602162487555	0.214690723694511	0.172621413776076	0.862949018819591	0.941370454875369	-0.061545240367293	-0.0531990905786523
CDC14B	0.615766190387768	0.15414578702463	6.4776194770078e-05	33.6604721154402	0.879766299943872	0.247259208566121	3.5580729431503	0.000373585579427875	0.00786582384817371	1.25291571767279	1.32624591074437
PRXL2C	0.339888812261431	0.200008459848086	0.089249080493747	4.07866742171662	0.452317231157835	0.388798042537455	1.16337322123802	0.244678109517145	0.515161706840568	0.644424230798041	0.626544683156689
ENSG00000224848	-0.0402320949413802	0.182003295379131	0.825052361300312	16.6655120511137	-0.163530649035431	0.286820816801486	-0.570149164412338	0.568576531836073	0.780143680176107	-0.193992958704523	-0.381550898855665
ZNF510	0.346344202396878	0.261071282594007	0.184632112508757	3.51910108780375	0.30097211810426	0.417260133367302	0.721305713237941	0.470721442629333	0.715653170221804	0.658662621667754	0.378804381151283
ZNF782	0.210736882418206	0.10296428274466	0.0406876590664703	18.9232067232005	0.293852120032958	0.197875391231641	1.48503620487584	0.137534233702226	0.375942524793908	0.35955908398249	0.367149492289177
MFSD14CP	0.0193384741695303	0.0532919644338273	0.716696123979299	63.8093200909786	0.0194628868099866	0.107485528316438	0.1810744861642	0.856309110633396	0.938072187520633	-0.0626005827929554	-0.0820045645162614
CCDC180	0.00788328105535478	0.281599428288907	0.977666407904141	4.28234908351252	-0.0123670988698782	0.494144706927176	-0.025027281880206	0.980033202627314	0.992004000848633	-0.0878668352773836	-0.134107801324219
TDRD7	0.208445106138008	0.0720833502724779	0.00383135171727356	27.9460113509719	0.276823289990057	0.14962805998293	1.85007604871465	0.0643025894801161	0.242148450446039	0.354504206464829	0.33927460810885
TSTD2	-0.0858314873982092	0.11970062451305	0.473342448802259	9.55432771038048	-0.142294517295605	0.240700895189921	-0.59116737884722	0.554408277549527	0.772283713975032	-0.294569679801005	-0.346788985606516
NCBP1	0.0283445737110504	0.126200195266249	0.822290404137573	8.45058906777148	0.169213851206083	0.265870908324595	0.636451172008235	0.524482396734415	0.751614264878938	-0.0427361961651687	0.163126238828257
XPA	-0.0215408484711984	0.112148036346376	0.84768335689141	15.0212752424139	-0.130769176249243	0.220890906177976	-0.592007966791897	0.553845253568652	0.772193792103707	-0.152766438308294	-0.327922889345249
TRMO	-0.150887154473235	0.330410514512155	0.647911336054556	3.0746046150554	-0.170339071703813	0.580438261419381	-0.293466304732001	0.76916575117387	0.899335603279955	-0.438060312693648	-0.392695762763152
ANP32B	0.0556751182823636	0.141869947869822	0.694734823273433	15.0902225676483	0.157290149023589	0.248945088112962	0.63182668200393	0.527500136474629	0.75402138278528	0.0175456718743314	0.143608056046445
NANS	-0.25918682964828	0.137538702294807	0.0595021450419837	10.0220789449049	-0.385479834356084	0.273850187059585	-1.40763034889661	0.159240555968847	0.409439175828544	-0.676932491423497	-0.744864633219377
TRIM14	0.266997928794157	0.0903696787891891	0.00313168147877923	28.0415742948839	0.440903723804122	0.170582259088442	2.58469858565729	0.00974641595239201	0.0725490791172614	0.483651780509259	0.607861650043168
TBC1D2	0.798280448438716	0.35291793111243	0.023700889383075	3.36839227690115	0.881913962905024	0.570470710640813	1.54594082825806	0.122118858971457	0.352379117152576	1.65547997651683	1.32976146971992
ANKS6	0.0554311983759247	0.630086999931192	0.929897436051923	2.71482271307259	-0.301919472495881	0.779633744222096	-0.387258087189557	0.698565150980227	0.858531641615212	0.0170076676800208	-0.608082751959692
TGFBR1	-0.350027754059128	0.0921534845545156	0.000145684435461418	306.198284656183	-0.484116896262941	0.145949386008727	-3.31701906737718	0.00090983407001376	0.0144547435998869	-0.877296615293489	-0.906325912098468
ALG2	-0.912998163655382	0.295347581038054	0.00199304484020964	3.61086796659893	-1.29733444502782	0.547415658483777	-2.36992571352663	0.0177916595828532	0.109517770807164	-2.11901749842019	-2.23750045128421
SEC61B	-0.818845833149593	0.192370340457018	2.07548407052388e-05	6.00727462137954	-1.21141692595717	0.396640341571972	-3.05419494435705	0.00225665388522644	0.0276101458754397	-1.91134954111506	-2.09686008508631
NR4A3	-1.69109393760833	1.03213941910207	0.101330864133741	2.83135272852294	-1.18952711869991	1.48127143900691	-0.803044659726511	0.421948922078044	0.68037212151402	-3.83523162818756	-2.06102815532433
STX17	0.233443669924468	0.0978309234901728	0.0170237172664417	18.6563097321379	0.485117083085946	0.224548652192982	2.16040968559912	0.0307409683142559	0.15499919813188	0.409642519549675	0.680235516368637
INVS	0.203425100585707	0.080581374368217	0.0115873555470332	68.5447309665751	0.250909540767677	0.144809615728869	1.73268563351112	0.0831515593817801	0.282780240993061	0.343431784857138	0.296855795046996
TEX10	0.0405934051201715	0.133596580800691	0.761241692680331	12.2918291126766	-0.0540401008986676	0.263112858001369	-0.205387533354172	0.837269359603123	0.929793142686072	-0.015719448046006	-0.202323298341487
ZNF189	0.605395015969685	0.220975772297803	0.00615057079601916	4.31550274896827	1.07890503866334	0.445728930501244	2.42054074760205	0.0154974423161019	0.0999058018097258	1.23004044103664	1.65222069959582
RNF20	-0.793148410176305	0.235826569217357	0.000770250078669869	7.2754530922007	-1.15493423178794	0.391883453881591	-2.94713701318175	0.00320731058173628	0.0348763171090052	-1.85466978281061	-2.00440226184222
SMC2	0.247926625414517	0.290227784356317	0.392967361416397	6.89522323061654	0.347533314156613	0.426438702178068	0.814966635020603	0.415091408712156	0.674567548000416	0.441586984080743	0.455021475572162
NIPSNAP3A	-0.183579136964846	0.153698542165069	0.232317471292119	6.88659689579563	-0.204283275535891	0.301477412212245	-0.677607234442069	0.498020757905939	0.735363572863578	-0.510167685796542	-0.448259811968463
NIPSNAP3B	-0.0237640144002221	0.130588009335667	0.855600774497453	9.54885280333253	-0.08260165582577	0.260675515709213	-0.316875390467869	0.75133815605538	0.888047202846538	-0.15766998477125	-0.249076365557337
ABCA1	0.196415329997892	0.213708722606946	0.358053932052245	44.4574295405299	0.22174085871241	0.322677937699289	0.687189400965664	0.491963382601164	0.73110286130651	0.327970619622789	0.249108907449023
SLC44A1	-0.15593447982502	0.261480877324524	0.550940519205559	6.76860580165764	-0.197755314048644	0.460081299691629	-0.42982688968491	0.667321571029102	0.840305932839129	-0.449192992469378	-0.437574041429194
FSD1L	1.08015926880866	0.436293045519126	0.0132950870584222	4.41040613683746	0.830707357474292	0.579420539559818	1.43368641730474	0.151661770006828	0.397842211573223	2.27720859990131	1.24594019767402
FKTN	0.615066356811117	0.297102795554634	0.0384323119512095	8.27090640152441	0.736936288191654	0.416107098457499	1.77102551464145	0.0765564589463171	0.269438235380499	1.25137212328128	1.09244417421652
TMEM38B	0.439933920670048	0.480603051709298	0.359992721003861	3.96234693906616	0.580256303790255	0.725654359153793	0.799631803310475	0.423924155524987	0.681065472065969	0.865089648106114	0.835971098405574
LINC01505	2.58041037809206	0.545497021225493	2.24095552875005e-06	3.1479699667269	3.14567954341427	0.783787272453079	4.01343534651819	5.98413986593555e-05	0.00204743071127366	5.58625131436158	5.03537149748658
RAD23B	-0.150008339045559	0.067415186911233	0.0260717316748488	30.3008717297886	-0.178610950295109	0.136051481844011	-1.31281885264502	0.189243995773065	0.447819981788535	-0.436121945329471	-0.406236191383628
ELP1	0.107419478648936	0.27512216567642	0.696209117660475	4.92060339917877	0.0975666446951913	0.484090522031177	0.201546281645456	0.840271444299346	0.931141209690345	0.131676098191563	0.0458452759961855
TMEM245	0.309302781168129	0.106367453441436	0.0036389898362197	18.0784498365655	0.461778494103776	0.223299905271909	2.06797442901498	0.0386424276926651	0.177466182787982	0.57696186884592	0.642032042426428
LPAR1	0.152411342650665	0.0780981351366643	0.0509932870393982	82.4685090743613	0.213212169722119	0.144103310998426	1.47957856238604	0.138985751057968	0.378585014255142	0.230912818540345	0.235148099970442
ENSG00000227531	0.317661611691052	0.147045245647574	0.0307495752910065	47.3191500401511	0.459939232705041	0.227075878930157	2.02548696441028	0.0428173856670895	0.190724509319799	0.595398600585115	0.639021313072861
ECPAS	-0.0791780251234382	0.0704106068471353	0.260793156087277	53.8056716638658	-0.135736865102762	0.133097605005747	-1.01982950855428	0.307809325714789	0.58159590395192	-0.279894409287935	-0.336054613667289
PTGR1	0.0439236325408602	0.189970794397379	0.817149677611517	7.38728741664781	-0.140141409763755	0.377259093312874	-0.371472582762984	0.710285573186396	0.863703151367262	-0.00837410117991408	-0.343264514287763
DNAJC25	-0.559478038209547	0.127962246352052	1.22994141767009e-05	10.5915022792872	-0.841334107735603	0.290780618825501	-2.89336377071434	0.00381139587847785	0.0396451384536566	-1.33927256886611	-1.49106299456006
SHOC1	0.41230932035636	0.200727887398728	0.0399688261854701	38.7128924664108	0.631367858688846	0.307552573071063	2.05287782958318	0.0400844277277958	0.181650339466548	0.804159193302751	0.91963678004579
UGCG	-0.0333023702489744	0.104268310705169	0.749429960342803	93.4871641504719	-0.00931362273344033	0.171047196930833	-0.0544506013577439	0.95657616456632	0.982278510421209	-0.17870834743863	-0.129109495895357
LINC02977	0.144231555462262	0.240115335028102	0.548055706016832	5.11984802269994	-0.00208906768024729	0.430496606435186	-0.00485269256254129	0.996128126722247	0.998212076778151	0.212870995385455	-0.117283455300976
SUSD1	-0.0358478319250814	0.140084901068677	0.798027471749001	31.6899250806425	-0.00504487272187874	0.227887551753878	-0.022137552854696	0.98233823096259	0.992491062288716	-0.184322768492638	-0.122121880664758
PTBP3	0.0786982971997494	0.0419413594645	0.0606019112341557	97.9794210718194	0.0973551130739267	0.0987574195224495	0.985800495240724	0.324231022701321	0.596488005773091	0.0683269590794316	0.0454990150124084
HSDL2	0.158885971443096	0.124680436494369	0.20254094607788	20.1486694611818	0.193696273746649	0.228217306918854	0.848736129444909	0.396028137455762	0.659587892355042	0.245193643331512	0.203202080272022
INIP	0.640030065626895	0.23307455734883	0.0060320980052405	4.96634622563827	0.640231375596155	0.413054347537452	1.54999306849834	0.12114317969823	0.35061983731391	1.30643355817815	0.934145675054971
SNX30	0.401796994825579	0.0818921048448198	9.27541778544605e-07	43.6251304827853	0.640377360442712	0.151560261264269	4.22523262430983	2.38694078797182e-05	0.00102263688719751	0.780972585411303	0.934384641013266
SLC31A2	0.861220528935719	0.66709585942985	0.196703794774788	2.76293833767464	0.554981175322155	0.790834320701132	0.701766679562065	0.482824681669313	0.723665115438106	1.79430434633558	0.79459765836793
FKBP15	-0.156800952123024	0.0848751159709429	0.0646846456105878	55.4440346722775	-0.205376520651433	0.149936335628908	-1.36975816962567	0.170762403772129	0.425573316372787	-0.451104135095603	-0.450049370082535
SLC31A1	-0.312527253797156	0.100337361377558	0.00184091807488168	17.0218219068274	-0.382510018837256	0.197547246670456	-1.93629638116572	0.0528314117706846	0.21668617627991	-0.794583290562294	-0.740003273782721
PRPF4	-0.603081467667951	0.229034014958209	0.0084596377207417	3.21521223281942	-0.941521647563844	0.458333249402365	-2.05422942540504	0.0399534916949163	0.181400213477392	-1.4354468757418	-1.6550622864661
HDHD3	0.142121640528127	0.147016728489203	0.333692091440018	6.12716428123196	0.109644787132102	0.309133101798495	0.354684718311315	0.722825800605006	0.871952934234771	0.208217242025281	0.0656162655882009
ZNF618	0.534763543948469	0.0695362006282048	1.46637047446799e-14	56.5156634999903	0.766155961711576	0.131958821959126	5.80602304822708	6.39741592595477e-09	2.04304869878403e-06	1.0742514824702	1.14027453091764
AKNA	-0.0934509525266649	0.0595505266937596	0.116584658166049	41.90541089253	-0.125438564297399	0.138220179941599	-0.90752713786366	0.364128105246766	0.634475672656242	-0.311375623429631	-0.319197087843116
ATP6V1G1	-0.00649080936533817	0.37658942950889	0.986248524873534	3.25180671315185	0.0806337755286139	0.635284543669837	0.12692544833976	0.898999404671145	0.958639169273105	-0.119571180562825	0.0181274723849056
TMEM268	-0.193633072861052	0.163830415212981	0.237240767387391	13.4732103736113	-0.273247212659032	0.28341223229832	-0.964133447745518	0.334979025381235	0.605833313791246	-0.532343242357127	-0.561148469326834
DELEC1	-0.451594074187745	0.169843896879549	0.0078401520837892	8.20094739612114	-0.621089314246756	0.342053456429644	-1.81576681238567	0.069406150221583	0.25387969420495	-1.10131730728063	-1.13053921844889
TNFSF8	0.0718995904728506	0.129829589297633	0.57971591851669	14.1164664804444	0.114509746447074	0.228960938347899	0.500127870165695	0.616985043027091	0.812357986833361	0.0533313287991498	0.0735798295620732
TLR4	0.232581134438733	0.0890023044950542	0.00896978731676507	24.5608219125039	0.404256615985385	0.182210067030634	2.21862942357306	0.026511946089462	0.140555862499749	0.407740060189791	0.547873155036891
ENSG00000284977	-0.643071827887143	0.261127847149003	0.0137906613163787	33.1021211640184	-0.895562598177297	0.397641473424348	-2.25218609735305	0.0243105142136895	0.133693872656226	-1.52365198308224	-1.57983085979378
CDK5RAP2	0.570632632742008	0.0895497616582489	1.8628625360211e-10	24.0994764086621	0.916199185355503	0.189177836255817	4.84305774655636	1.27856110100951e-06	0.00011447304063244	1.15336646942947	1.38588374015754
MEGF9	0.675550394942701	0.338003162758075	0.0456461167285335	10.829578137941	0.564418835157718	0.506864257015927	1.11355027967573	0.265472166739217	0.539389895516797	1.38477930057446	0.81004638116256
FBXW2	-0.258764819793249	0.116538519064736	0.0263900604128752	14.4424695536067	-0.337712767183372	0.254422353234014	-1.32737066099199	0.184386099944132	0.442070019956132	-0.676001681489361	-0.666673620582641
PSMD5	-0.0417549857348359	0.181081819868588	0.817636216584511	10.9668674325056	-0.152215769788418	0.319763038449694	-0.476026780726144	0.634055298741368	0.822884159291145	-0.197351936847462	-0.363029312362036
C5	1.50795816948088	0.2488112517342	1.35571682141148e-09	11.5819464557893	2.21330752917999	0.414109980405284	5.34473360679174	9.05501258546746e-08	1.57721855579597e-05	3.22078719602026	3.5091502688829
CNTRL	0.195637875593903	0.0636305859931284	0.0021079308623086	81.3474377930217	0.297876828139148	0.113342958713969	2.62810174993638	0.0085862828684124	0.0673682144794355	0.326255820136605	0.373737629703024
RAB14	-0.032311796968834	0.155596419641409	0.835491217887282	16.9593039202856	-0.0234494797465995	0.295589996435701	-0.0793311006101669	0.936769269537914	0.973476105375925	-0.176523480335047	-0.152248805879589
GSN	0.293173434313402	0.1019789998555	0.00404230698543465	102.094367982815	0.423428038336353	0.167249377632447	2.53171667560338	0.0113505664715545	0.0803683863987379	0.541386025996433	0.579255297923928
STOM	-0.0888077864917972	0.0839819133365663	0.290300221135601	39.226780557109	-0.113725484021476	0.156388940929004	-0.727196458687601	0.467105615284947	0.713358956346531	-0.301134381383793	-0.300023676912142
ENSG00000227355	-0.140268968567401	0.234917675889321	0.550441685622285	8.87230175100153	-0.210174083567626	0.382481176714339	-0.54950176992526	0.582661150273394	0.789741626997611	-0.414640212888313	-0.457902611338676
GGTA1	-0.327890885016867	0.106096546897456	0.00199822932385423	31.3706995790847	-0.494166245932259	0.195184309803467	-2.53179288043102	0.0113481001141277	0.0803683863987379	-0.828470225649795	-0.92277592407311
DAB2IP	1.08388208426972	0.32095665587756	0.000732715401748338	7.8403926688079	1.51880998279242	0.515975333008381	2.94357091440213	0.00324449482958378	0.0351211982682629	2.28541986220433	2.37231123647117
TTLL11	1.22184182841432	0.490072554331588	0.0126602654572223	7.33638598819987	1.59770062067638	0.588965473925093	2.71272373578825	0.00667327153852301	0.0572336090770371	2.58971204597652	2.50144913898046
RBM18	0.376295014569765	0.355520398623271	0.289857449991199	3.16490215451465	0.531693745240079	0.590472031913158	0.900455426343168	0.367877935901067	0.637617566882954	0.724723907141623	0.756477927607803
MRRF	-0.0739400769421739	0.112084242090182	0.50945723321946	19.0343321156648	-0.0941124018521104	0.206729826114465	-0.455243462547108	0.648934095645473	0.829111671273702	-0.268341280507906	-0.267918570894114
PTGS1	-0.16130834030986	0.103351910201974	0.118578531959312	22.9377445036945	-0.221558200224181	0.18730143807845	-1.18289641818651	0.236850201370828	0.50568864032372	-0.461045897476982	-0.476537534142965
ENSG00000234156	-0.186889067763259	0.58135622873771	0.747853616472152	6.71815751069622	-0.407597081883507	0.914472395366151	-0.445718300463631	0.655800743581503	0.833579365273306	-0.517468265230267	-0.781068865198988
PDCL	0.0271072433244628	0.32022574919394	0.932539315606619	3.50105724827629	0.158271126326508	0.573265995180002	0.276086716563071	0.78248146296925	0.904872600995944	-0.0454653253594632	0.145213840391789
RC3H2	-0.175684902839919	0.102847627623345	0.0875981828772354	22.084627073144	-0.155038826406147	0.199636582783706	-0.776605290695255	0.437391679145888	0.69088413622714	-0.492755695393275	-0.367650438772686
ZBTB26	-0.0632207541818081	0.229783385625434	0.783214855131102	4.69525103293881	-0.100038639996033	0.436446546639991	-0.229211665818383	0.818704405920173	0.921535449267449	-0.244698107265341	-0.27761936663115
RABGAP1	-0.0312601134056036	0.0903433468252169	0.729331772504013	52.5726245091416	0.0143187829699419	0.166266749083053	0.0861193416537512	0.931371548327815	0.971742477998308	-0.174203824771194	-0.0904250665937134
STRBP	0.0301183416815512	0.0869523352700528	0.72905895291309	78.6954574642743	0.0623891313192997	0.156225771380699	0.39935236528464	0.689633587591842	0.852469240138803	-0.0388238684597541	-0.0117376060124172
DENND1A	0.0345318230857173	0.0644236588916658	0.591950591334108	187.085541475827	0.0298092296647746	0.107367082976737	0.277638442233113	0.781289919192295	0.90450242720595	-0.0290892324408294	-0.0650683975546675
ENSG00000230826	0.775733601875764	0.250527259534078	0.00195883295771837	2.64115678890402	1.07901614825768	0.47394887872286	2.27665091468364	0.0228070798734274	0.128827727115233	1.60574931616836	1.65240257745036
NEK6	-0.193158162886231	0.107870880043174	0.0733507112618683	35.9675883263338	-0.279467702574188	0.187076346033321	-1.49386979433739	0.135209654743704	0.37200129019089	-0.531295752785225	-0.571330932566704
PSMB7	-0.184244964612284	0.122994301609085	0.134134304965922	14.513409221384	-0.210252366790866	0.238512495770909	-0.881515100964828	0.378039084257447	0.646933387181711	-0.511636274696232	-0.458030754950162
NR6A1	0.365008052574785	0.181493591782287	0.0443112353101989	42.8969440281059	0.470189328436082	0.292167367099547	1.60931500702431	0.107547479270183	0.32676969597474	0.699828715178914	0.655799930900406
MIR181A2HG	0.318949284368703	0.190409282814861	0.0939200788958645	14.6452355714587	0.410431984983504	0.321215506939896	1.27774648519787	0.201338828964858	0.463325962402915	0.598238767718618	0.557981758808242
RPL35	-0.570729488886233	0.161117268240147	0.000396618713678767	23.2006053242513	-0.783492927640066	0.264947823021498	-2.95715933312837	0.00310487630416264	0.0341893275791702	-1.36408943496166	-1.39638143440856
ARPC5L	-0.0753031706294652	0.378037475325298	0.842110219305883	2.76674425199435	-0.00678935270454861	0.674023165712015	-0.0100728773874954	0.991963142556976	0.996737473510342	-0.271347800687859	-0.124977460134945
GOLGA1	0.161541752828391	0.134969764905732	0.231355812782353	12.071267374582	0.296477151857079	0.263127537521338	1.12674315523907	0.259851090685777	0.533056413012793	0.251051392070925	0.371446467353389
SCAI	0.403271563768699	0.19419429878491	0.0378348385214506	15.2325273403107	0.613653234660284	0.331562856959726	1.85079004411771	0.0641997639167247	0.242148450446039	0.784224982018783	0.890639303892103
PPP6C	-0.155501112349276	0.166215160880583	0.349509519149823	15.0637191454778	-0.166724144426408	0.291958448735543	-0.571054357729609	0.567962796387001	0.77963656532275	-0.448237131494226	-0.386778405027823
RABEPK	-0.324952012556791	0.284026132326801	0.252585504374117	3.85181451075449	-0.467009299309742	0.520229529719437	-0.897698559252495	0.369346277779211	0.63819252965763	-0.821988074466859	-0.878322092548167
HSPA5	-0.0200183045048842	0.433254747943718	0.963147282494238	18.0676918823877	0.152751794888977	0.662007782007341	0.230740180161936	0.817516656421559	0.920787482579309	-0.149408225147843	0.136179119616115
GAPVD1	-0.239936181683034	0.0515113242274223	3.19403592133394e-06	57.268746409158	-0.34282427088835	0.114276059207258	-2.99996581319438	0.00270009910028006	0.0309919066571147	-0.63447212195344	-0.675040758748013
MAPKAP1	-0.0139830197056209	0.0447279803208743	0.754566688888521	97.9174940087501	-0.0200114565055505	0.0936194100687314	-0.213753285679315	0.830739455557858	0.927238026825618	-0.136096443492681	-0.146621026436604
PBX3	0.0484407066675305	0.108446956627798	0.655108654148749	99.002682352068	0.113453613632333	0.16332502880437	0.694649279800388	0.487275121060345	0.72666495326247	0.00158902508411188	0.0718510214281157
MVB12B	0.103240216632173	0.0906011497484571	0.254493718215627	94.0907498066642	0.135176033393599	0.155704726878048	0.868156260275078	0.385308795400457	0.651475160595902	0.122458070327551	0.10740895074189
ZBTB43	-0.452308747162408	0.180708158904328	0.0123152812037316	6.37520622305811	-0.633562688357561	0.406593835465262	-1.558220103442	0.119181080982099	0.348043173337525	-1.10289363232741	-1.15095717187263
ZBTB34	0.000519956466071392	0.120697353760059	0.996562775069646	9.39726165510984	0.0422011167814726	0.237231910150489	0.177889714561174	0.858809588605485	0.939242053988228	-0.104107820160249	-0.0447838320687576
RALGPS1	0.705649486570321	0.453040851606701	0.119331734383894	4.1795709625213	0.393856845890111	0.570396706657845	0.69049635331497	0.489882102415906	0.729077293948171	1.45116763999706	0.530849531794574
GARNL3	0.371075971115557	0.162591231510844	0.0224738105912981	35.4562694096472	0.540224847293494	0.267986061916185	2.0158691964452	0.0438136554372674	0.193096427077172	0.713212475747418	0.770442685084999
SLC2A8	0.698639911383084	0.29606236399423	0.0182861308896215	4.3362157495145	0.920378410250652	0.486642298921241	1.89128321210649	0.0585865484855192	0.228413169094212	1.4357069057498	1.39272480966274
ZNF79	0.0730658774069751	0.248702901841987	0.768920061118394	3.94032845636213	0.0982714360548057	0.441848137816855	0.222409981267227	0.823994742468801	0.924642994982422	0.0559037603464117	0.0469989652086007
RPL12	-0.632482595012905	0.152456245805111	3.34489673081587e-05	17.4936442049319	-0.848926630620971	0.251208719104157	-3.3793676973011	0.000726527666874597	0.0121975779430575	-1.50029574379843	-1.50349137017558
LRSAM1	-0.00827527079459566	0.080404421473039	0.918025993080339	22.9660402407099	0.05553447655195	0.160633366091008	0.345721925048167	0.72955170536993	0.875937503126197	-0.123507094394304	-0.0229581483077265
TOR2A	-0.110467472435965	0.208648898437017	0.596498927829405	3.70649427343308	-0.183828060155972	0.382696536548514	-0.480349422061384	0.630978952054666	0.8214833430893	-0.348908267720249	-0.414776198698354
SH2D3C	-0.319212560933957	0.111469094146573	0.00418741976731965	12.9283711970155	-0.509352890719912	0.213058415088995	-2.39067248532358	0.0168175475120729	0.105224967546401	-0.809328799989398	-0.947635292771787
CDK9	-0.889938274052038	0.151301170801706	4.05584710955205e-09	9.26126810070885	-1.28324277880252	0.295005846858343	-4.34988930717266	1.36206269756539e-05	0.000662312990970603	-2.06815523995157	-2.21443347821863
ENG	-0.0327294789789017	0.0852901425211327	0.701169079352143	29.6531172634309	-0.0605033335426343	0.160394401838759	-0.377215992883946	0.706013096094423	0.861713661296054	-0.177444744517971	-0.21290311274607
ST6GALNAC6	-0.00111284816391854	0.311523438313125	0.997149741012014	3.84127013906858	0.0542425512380571	0.540278231104964	0.100397439902625	0.920028802160735	0.967501596860592	-0.107709230771828	-0.0250729306153585
SLC25A25	-0.260320023324143	0.104875048783629	0.0130576840050703	14.8025282472162	-0.420127401636845	0.203376847817331	-2.06575825196286	0.0388513118911255	0.17825458233572	-0.679431930520049	-0.801580034256806
PTGES2	0.0444538427571294	0.37637077006816	0.905979045143134	3.15550626095824	0.0506219548432895	0.590203061244654	0.0857704037260245	0.931648934159344	0.971749180365217	-0.00720463811974929	-0.0309995682594949
CIZ1	0.207179527449988	0.232415286915445	0.372704140419687	6.91659850663468	0.40333106571825	0.408621994064967	0.987051777869118	0.32361725606112	0.596087927911081	0.351712771143598	0.546358100483263
GOLGA2	-0.0205845151181812	0.241117447218583	0.931966191993838	5.97445077408609	-0.0464174190878587	0.419633401162242	-0.110614214596117	0.91192227504483	0.965449403628391	-0.150657092816186	-0.189845554886153
SLC27A4	-0.19871706208354	0.239431271484894	0.406564507275993	4.49751127164229	-0.0406396394052757	0.447474254480477	-0.0908200617093801	0.927635568988789	0.970281692069634	-0.543556790137873	-0.180387774224434
URM1	0.611885650435994	0.243758416070755	0.0120658209803559	3.35304851748773	0.813218699407268	0.494656122839458	1.64400815406706	0.10017451807512	0.315577732048553	1.24435656889021	1.21731261040822
ODF2	-0.417876307828207	0.220178137875344	0.0577091247556602	6.53902291584657	-0.44344139409407	0.401814549881354	-1.10359715501842	0.269767925867086	0.544315216624668	-1.02694740451602	-0.839743245580716
GLE1	-0.230610565412254	0.143458784159056	0.107943858694233	9.44111714107957	-0.390477700155886	0.29686187825834	-1.31535144373127	0.1883918162984	0.447395537961991	-0.613902990300927	-0.753045754879956
SPTAN1	-0.489184382116658	0.378284229890141	0.195953581180773	4.42613925301591	-0.540659660230567	0.601400214505475	-0.899001442284396	0.368651892421722	0.637942323171648	-1.18422871712181	-0.998882064979344
HMGA1P4	-0.130997987550151	0.0841639018593868	0.119598067204444	21.5215528855572	-0.222210284037167	0.151241563071073	-1.46924085896113	0.141767471542111	0.382896429908799	-0.394191587987323	-0.477604945158112
SET	-0.673404645982917	0.309401676742986	0.0295198499990172	6.58568535035093	-0.774781703467994	0.48474659945135	-1.59832313283871	0.109971081715722	0.331400743264114	-1.59055584344786	-1.38212183088596
ZER1	0.239784518341284	0.57442579612165	0.676361422287462	3.61710840487718	-0.218212687959826	0.792378182622073	-0.275389571224355	0.783016955411352	0.905009188516683	0.423628270419864	-0.471061188048852
TBC1D13	0.827400587287541	0.308889618745795	0.00739243245460212	5.12012988653173	1.23977891797176	0.482211257269468	2.57102856742093	0.0101396962396768	0.074264747688153	1.71970907970196	1.91555885859234
KYAT1	1.25847124434291	0.430959485693827	0.00349850172485996	2.82578382904379	1.891079107691	0.663347394818268	2.85081259452159	0.00436076628969651	0.0432492413380405	2.67050405550306	2.98168714276169
NUP188	0.0940866976879526	0.223960740922718	0.674409824557819	8.73219713067095	0.166799884887136	0.383927448353574	0.4344567850057	0.663956769783552	0.83859009288417	0.102268526732735	0.159174761751656
MIGA2	-0.159788005177544	0.159328131079515	0.315915707356016	8.24847638811488	-0.155558517368556	0.348215173977462	-0.446731012872588	0.655069286933176	0.833408203030522	-0.457692556251636	-0.368501132880868
PTPA	-0.332522048305324	0.360711656442309	0.356606811409442	4.18812251391054	-0.314876806167296	0.582025729881029	-0.541001522787763	0.588506533110248	0.79280166956203	-0.838684993727165	-0.629292909936877
IER5L	0.271443798091067	0.253271724062406	0.283832641789437	9.48838792661184	0.47341470845551	0.412011792930605	1.14903193689712	0.250542811842183	0.523033370548728	0.493457853182926	0.661079629755382
LINC02975	0.160797859163184	0.115973646463303	0.165593232194231	21.7489723157986	0.193991685927375	0.200095493428714	0.969495527376715	0.332298010705515	0.603262259344104	0.24941061613818	0.203685647275889
LINC01503	-0.141384276603572	0.12944763000637	0.274739855389123	8.69651645117143	-0.236823747256809	0.273525156200416	-0.865820718454449	0.386588485549884	0.652372325447929	-0.417100202358497	-0.501526059744068
LINC00963	-0.0212653121370559	0.139507304218535	0.878846588550131	9.4704098418275	0.0346651669763778	0.298902759229618	0.115974730597077	0.907672568696871	0.963170492702263	-0.152158699048232	-0.0571196019059434
NTMT1	-0.808074394607675	0.46414869398589	0.0816867816765338	2.52879474101724	-0.993871693685848	0.753910743375646	-1.31828827539421	0.187407164323821	0.445830800651157	-1.88759141821761	-1.74075528292031
TOR1B	-0.28097891594142	0.155998674927605	0.0716773189291772	5.95952507146648	-0.383597105898287	0.354081086124286	-1.0833594928695	0.278648887964786	0.552651033034377	-0.724998407812419	-0.741782751635505
TOR1A	-0.398818021075953	0.315605965127001	0.206352785209351	3.83107907822175	-0.593839421954609	0.540553517073896	-1.09857655754264	0.271952807563549	0.546300670257663	-0.98491131833191	-1.0859332420162
C9orf78	-0.425799521894235	0.348540580481288	0.221834669625253	3.11506839826374	-0.608713982279587	0.609938513812478	-0.997992368894307	0.318283059051688	0.591102050184481	-1.04442331479401	-1.11028175246862
USP20	0.591737649600069	0.289367665235548	0.0408614088237075	3.71809762708116	0.979326142987147	0.511810065030319	1.91345620162654	0.0556896754117916	0.223846982658025	1.19991694477362	1.48921771132323
FNBP1	0.661025892236604	0.137833956114914	1.62016290542613e-06	35.0340811154592	0.953831691618569	0.233268406069573	4.08898790749264	4.3325943620515e-05	0.00164707357097037	1.35274319704261	1.44748525657738
GPR107	0.0507837372048033	0.103037795959686	0.622107883781067	28.2737468374722	0.110481527661193	0.197517382606314	0.559350909795122	0.575922257104043	0.784443664013842	0.006756952027238	0.0669859454357675
FUBP3	-0.189096904078208	0.123990305108484	0.127235585768373	18.7705315515875	-0.302114621029018	0.230824733865159	-1.30884856215411	0.190585653391873	0.449264409324346	-0.522337999788365	-0.608402195089106
EXOSC2	0.263849693205363	0.328772314882462	0.422246358638872	2.45533014950876	0.134182015457891	0.615791548275557	0.217901684155376	0.827505714910034	0.925087989896376	0.476707845607934	0.105781819884325
ABL1	0.0469638921333477	0.0579111943347591	0.417386361402839	74.6208701631407	0.0311230436781933	0.112849216679668	0.275793174236544	0.782706926644188	0.904872600995944	-0.00166832453203408	-0.0629177851305447
NUP214	-0.0535208122833234	0.0870343326983107	0.538594954453819	33.9326074729362	-0.0525457324791918	0.167381560467018	-0.313927844456594	0.753575841828461	0.88961880033477	-0.223303340835073	-0.199877132250764
ENSG00000236986	-0.205318789988933	0.361478222781279	0.570036546876439	3.6333264713546	-0.210938502566498	0.605576129273324	-0.348326977187194	0.727594636060802	0.875109470371334	-0.558117952261343	-0.4591539064074
ENSG00000246851	-0.164193110408341	0.215509877918863	0.4461303962764	3.53542190964177	-0.312906776914614	0.435020364898413	-0.719292249657518	0.471960870239312	0.716315769469678	-0.467408717286414	-0.62606812367076
FAM78A	0.147055788121061	0.0841963974166038	0.0807101275679608	20.6326916306665	0.184157792999745	0.178598756147559	1.03112584304671	0.302481810281867	0.576098557157115	0.219100290231972	0.187588321405067
PLPP7	0.237598881152082	0.365508152477842	0.515659383019303	2.74005552256938	0.480063754581648	0.662571845207132	0.724545961399207	0.468730620915083	0.714090130670076	0.418807499568486	0.671963606529408
PRRC2B	-0.0617280529539693	0.050216124470305	0.218978968678211	85.2857737995696	-0.101842886447761	0.10167047759528	-1.00169576121367	0.316490554536104	0.589277389548635	-0.241405717016615	-0.280572779211344
POMT1	-0.991346196949978	0.39493741107908	0.0120685032344477	3.34775128077171	-1.35291368731875	0.640660268951861	-2.11174900783554	0.0347079830883801	0.166608453936966	-2.29182656162402	-2.32847939333642
UCK1	-0.862126338717622	0.41753652034388	0.0389426235179555	2.97970197716022	-1.13568232626879	0.668316263365583	-1.69931870361734	0.0892591503404955	0.294570171731839	-2.00681158792965	-1.97288837420315
RAPGEF1	-0.129019014321254	0.0848419372239409	0.128335492684944	232.497949222619	-0.194487868421441	0.145642638302131	-1.33537726787111	0.181752900948857	0.440051381486993	-0.389826647408595	-0.432225484411809
MED27	0.216835444334751	0.115192455972732	0.0597850648018526	31.9962936731614	0.325725739813446	0.196896907174422	1.6542958672525	0.0980674122851208	0.310719534281065	0.373010433395767	0.419324154761617
SETX	-0.0590289086495212	0.0493261582388928	0.231421174484237	149.86542938508	-0.0924183568808123	0.0926234118921179	-0.997786142756818	0.318383071082352	0.591106554451344	-0.235452324454101	-0.265145549655882
TTF1	0.0464755326131639	0.10828779888344	0.667788372068679	15.5216807764888	0.0468067886468863	0.209569611402133	0.223347213051186	0.823265284464998	0.924490005030353	-0.00274547921787411	-0.0372447016941184
DDX31	-0.130409568784849	0.114316201353524	0.253961730838334	12.6223765245735	-0.201422194840673	0.221626409590234	-0.908836610280713	0.363436378449072	0.633846806033517	-0.39289373670341	-0.443576443069434
TSC1	0.358171767548433	0.191432079390415	0.0613433816771889	10.369325126089	0.535728495564013	0.336707260739895	1.5910809122048	0.111591367633342	0.333853073028156	0.684750199975396	0.763082503359212
GTF3C5	-0.0992461370776337	0.291732321824329	0.733709012562729	4.48699916026731	-0.244677723958826	0.508655660972479	-0.481028213646607	0.630496446757393	0.821008014127474	-0.324157825754744	-0.514382415135022
GBGT1	-0.449143256002552	0.138906577877319	0.00122317746435208	7.80770725792789	-0.598242577697562	0.263700677610585	-2.26864255002411	0.0232900718533567	0.130402623235042	-1.09591163751641	-1.09314086908474
SURF6	-0.437799159741377	0.272510487312221	0.108155183490021	4.76442044290281	-0.616189841233266	0.474301593966432	-1.29915195114625	0.193891787291209	0.453597880891277	-1.07089042683182	-1.12251915820685
MED22	-0.0220214030621099	0.204705244545278	0.91433191296604	3.1571344615559	0.156779996361167	0.454418335534657	0.345012478813611	0.73008498935708	0.875994093527875	-0.153826377979804	0.142772975401242
RPL7A	-0.604214503640959	0.23036307079213	0.00871901843802592	20.6314205093056	-0.776565749811159	0.370496674514057	-2.09601273973566	0.0360810608367441	0.171032440779816	-1.43794596699959	-1.38504217744311
SURF1	-0.372830773177383	0.293310145900662	0.203687925205877	3.12244525610776	-0.518133590892621	0.570062169468468	-0.908907165995131	0.363399130858283	0.633846806033517	-0.927592305004394	-0.962008623160301
SURF4	-0.336743336354882	0.121045241295206	0.00540312632481814	9.35633741167298	-0.366817225389754	0.275393032146979	-1.33197714746095	0.182867698055345	0.440611807688685	-0.847995716698535	-0.714315378682888
REXO4	-0.281190074263141	0.29635183142605	0.342702676623313	4.1262300866056	-0.466491068904616	0.497748560662851	-0.937202245815418	0.348654534791201	0.619277514346662	-0.725464151114834	-0.877473789259847
ADAMTSL2	-0.157268235263204	0.133815751643235	0.23989090656223	28.3333336981094	-0.255476486518897	0.226262403852464	-1.12911593870223	0.258848928448716	0.532092450288939	-0.452134802469241	-0.532059158334321
VAV2	-0.0196497932697681	0.121942584345843	0.871983361022357	9.41441935286653	-0.0844933273088103	0.235894495357245	-0.358182700197609	0.720206592803979	0.869621774522576	-0.148595414938797	-0.252172886185245
BRD3	0.0987564102688817	0.226430642223435	0.662732113350474	6.82504312422502	0.146775227364529	0.394739441668198	0.371828127293908	0.710020820229299	0.863703151367262	0.112568321413059	0.126395938556688
WDR5	0.0013601316942998	0.158225973048034	0.993141361727394	7.05300498766372	0.0531809534421581	0.341084897259434	0.155917057217893	0.876098400025651	0.948149872598931	-0.102254679908837	-0.0268106845028671
RXRA	0.204112185596555	0.100291920019889	0.0418326886597724	14.1957618575798	0.290082978880772	0.207649004353926	1.39698709263418	0.162417452579339	0.4144291514424	0.344947260256752	0.360979698309685
COL5A1	0.42839776129898	0.240245830708127	0.0745595804121702	3.31741099558227	0.67832971320117	0.476371509100241	1.42395105551628	0.154460640866402	0.402250694083613	0.839644811649423	0.996509721529529
CAMSAP1	0.00730855122741011	0.0767499105941922	0.924135688872599	25.00896062197	0.022437490844068	0.157525480850182	0.142437215382365	0.886734668423621	0.953395192242871	-0.0891344934301922	-0.0771353666486767
CAMSAP1-DT	-0.0855927541181319	0.186191910356898	0.645730285901191	4.6760517505729	-0.0952729693235244	0.382226206898254	-0.249258077034172	0.803161157707153	0.914261352678836	-0.294043115537029	-0.269818330523379
UBAC1	-0.233017823943161	0.112908268532222	0.03903858227155	13.490172602571	-0.321037262057497	0.23238795793983	-1.38147116099974	0.167134139056942	0.420689714179061	-0.619212582311378	-0.639377102098331
NACC2	0.527376410229027	0.318685447311975	0.0979550574869813	4.52343777816005	0.711097353376095	0.521898367702514	1.36252074614923	0.17303360143825	0.429331817207174	1.05795798275952	1.05014782658064
QSOX2	-0.898417360267741	0.434061473093432	0.0384717414483171	3.57294884232004	-1.294681170031	0.675028109495161	-1.91796630661687	0.0551152835684379	0.222692710495839	-2.08685721477014	-2.23315724431999
DNLZ	0.451440709409675	0.208570397552738	0.0304296416365782	3.60323995114476	0.708298271774478	0.404899364009458	1.74931929939493	0.0802358417521436	0.276557979304487	0.890469702958321	1.04556594542617
CARD9	-0.166208370793665	0.149735478679144	0.266993301159773	8.95248787608101	-0.269914573150565	0.288104964349471	-0.936861930720358	0.348829583805806	0.619423060771015	-0.471853694966837	-0.555693194943375
SNAPC4	0.223174387300936	0.271402615148435	0.410906141374474	4.32996858385601	0.374382560980698	0.474656996454367	0.788743374220317	0.430262011482228	0.685041957094583	0.386991981491175	0.498971626208753
ENTR1	-0.0766675655127753	0.228865884783489	0.737633345691716	6.43880090271632	-0.0584116251878897	0.377533556074083	-0.154719028939583	0.877042827715418	0.948711195015243	-0.274357190862828	-0.209479147154738
PMPCA	-0.173689278836874	0.246372783634363	0.480819161865918	3.61332325841057	-0.0645431083328889	0.457365383944262	-0.141119355768198	0.88777565297717	0.953753952895048	-0.488354028880773	-0.219515913162144
INPP5E	0.187995448772281	0.317260830229332	0.553476982017649	3.25876540244389	0.491085871196957	0.578391145735536	0.849054960155806	0.39585071083873	0.659407026575385	0.309399230837389	0.690005963126998
SEC16A	-0.372316336774343	0.126468148636887	0.00324048782355917	10.5224312245507	-0.633731511849385	0.29881089191812	-2.12084475161313	0.0339348692826213	0.164605593786082	-0.926457633601055	-1.15123352293548
NOTCH1	-0.0610339726868369	0.129681521874023	0.637894196137481	20.2382603451078	-0.0246265192454722	0.213149259267435	-0.115536499306215	0.908019891907999	0.963218975138814	-0.239874812465374	-0.154175528950057
AGPAT2	-0.0980799048766598	0.157555119725675	0.533605455137417	8.35794526569792	-0.0486796643799626	0.288372498875282	-0.168808275996582	0.865947448447979	0.943143829344824	-0.321585514930161	-0.193548676318807
SNHG7	-0.669058056987089	0.255265731698567	0.0087665638995702	4.8145338646924	-0.81305537376478	0.478181960149614	-1.70030540991214	0.089073493387642	0.294403906097388	-1.58096874928716	-1.44477288348272
RABL6	0.140171303813376	0.144617577144833	0.332417995931634	9.26327587827768	0.182639513251082	0.30939994162353	0.590302352006624	0.554987962821936	0.77256388896166	0.203915463838445	0.185103014308766
EDF1	-0.936612830853245	0.289684590992093	0.00122405009372046	5.49869358046648	-1.0655643025278	0.509798648002197	-2.09016698397209	0.036602802226395	0.171710622482013	-2.1711034072137	-1.85811056587401
TRAF2	0.310368195851507	0.243177040411435	0.201847544237915	5.1995411499531	0.531914862995863	0.42067948043429	1.26441837012525	0.20607990278515	0.470394440953477	0.579311810581737	0.756839880356005
FBXW5	-0.684255365306108	0.235095254628033	0.00360798774011503	5.3571510330601	-0.827962898369238	0.462597273813358	-1.78981361378124	0.0734838798853948	0.263595054011568	-1.61448883273271	-1.4691753539236
PAXX	-0.165681496896237	0.177340729311522	0.350172272479831	9.73806566508549	-0.223845115829	0.314277586982492	-0.712252878031261	0.476308198082565	0.718607089631418	-0.470691590689138	-0.480281038978818
UAP1L1	0.153749030032411	0.297501145591634	0.60529475222023	3.43066408375202	0.228447604126248	0.545964011925323	0.418429784997431	0.675632913409599	0.8438651097151	0.233863301067837	0.260087333516267
MAN1B1	0.0495350259689565	0.225809114300236	0.826364319060827	3.11799280586585	-0.00908252087226834	0.477744588125873	-0.0190112480559913	0.984832132380913	0.993439173234616	0.00400272055766936	-0.128731199935047
DPP7	-0.596353156442724	0.181268078010326	0.00100224356545447	17.8165018728412	-0.887862358814099	0.307933303408749	-2.88329436597364	0.00393539495708073	0.0404084498272598	-1.4206065139499	-1.56722616059429
SSNA1	-0.249266870022052	0.473965582837344	0.598945418481827	2.54301783440511	-0.360942230273312	0.751753976657251	-0.48013344987981	0.63113250452545	0.8214833430893	-0.655052440860102	-0.70469846383799
NDOR1	0.202827853627505	0.173505661158023	0.242404245025973	4.66730661249564	0.240245685957331	0.325428532481422	0.738244075052165	0.460366143925497	0.708952995922444	0.342114461588025	0.279399885451013
NELFB	-0.243598833728592	0.255960787745786	0.341247262525034	6.59431197274387	-0.293193466521222	0.449605801127276	-0.652112285442295	0.5143287392338	0.745426523730681	-0.642550684263416	-0.593798951763925
TOR4A	-0.250957178665935	0.177103816067395	0.156481158939975	4.80992232371111	-0.221285545508941	0.34423357631968	-0.642835448751923	0.520330878651624	0.750038283877388	-0.65878068573099	-0.476091219358603
EXD3	-0.105289013895525	0.0909591601755393	0.247051144047931	18.5575552456063	-0.208796110156193	0.205104844564494	-1.01799696930386	0.308679396361138	0.581833611486849	-0.337486352815908	-0.455646974917942
NOXA1	-0.460625039801311	0.150966460333046	0.00227947925133859	6.43420449561988	-0.532827176734682	0.28878201291948	-1.84508436432032	0.0650252673158439	0.243568358075731	-1.12123653998987	-0.986060892312632
NSMF	-1.5373264524839	0.227931344555815	1.53353200816018e-11	4.69913572186881	-2.18841690637238	0.473550440808272	-4.62129631351862	3.81349632978796e-06	0.000250228046844991	-3.49607295453397	-3.69613385959967
MRPL41	-0.71561765014406	0.576977521555381	0.214869303340668	5.3820632093381	-0.988290795593687	0.825269700582095	-1.19753675058785	0.231097412130968	0.498741430100175	-1.68366334592565	-1.7316197822694
ARRDC1	-0.13976429054253	0.107183487602123	0.192243053477363	14.8539835013174	-0.177885451725162	0.202279932834289	-0.879402366970766	0.379183149195034	0.647674495764534	-0.413527065141902	-0.405048606061599
EHMT1	0.0486387112723111	0.0413710500617388	0.239726685734055	83.4211802150554	0.0751387750654617	0.0859646178514712	0.874066295452924	0.382082151197118	0.649688854893217	0.00202575576927809	0.00913257954169063
ENSG00000260370	-0.373184893886784	0.239767324892779	0.119602073848942	3.68498036229708	-0.545388886627213	0.448374289556972	-1.21636967000516	0.223844132406604	0.490042684747547	-0.928373374617496	-1.00662344461241
ZMYND11	0.0508878097555515	0.0907397790669093	0.574926811474091	58.0778525943674	0.0496218163200063	0.158545016457599	0.312982504456563	0.754293954292374	0.890137482399722	0.006986500609937	-0.0326367180478579
DIP2C	1.53079877904018	0.500122230132073	0.00220710149517271	5.6400874675134	1.27394370674132	0.566973368675065	2.24691983279275	0.0246451509741062	0.134453614084247	3.27116579743462	1.9714839883633
LARP4B	-0.137751444894065	0.0449636388052626	0.00218677429589052	103.935825351171	-0.167460795712354	0.089672459547349	-1.86747186993272	0.0618357215447554	0.236859741063078	-0.409087413548131	-0.387984246487588
GTPBP4	-0.0457472850725884	0.197330636640278	0.81666956867403	9.46104458225913	-0.0364108201723235	0.355328177766327	-0.102470961918107	0.918382860531083	0.967356547981064	-0.206157588751858	-0.173465522605203
WDR37	-0.0756051046089467	0.0544706763972589	0.165138130918731	50.687877166666	-0.131147581819483	0.108516969415756	-1.20854445646213	0.226837906432365	0.494224958749615	-0.272013764158153	-0.32854231014028
PFKP	0.507600026593613	0.950735377883812	0.59340896940389	3.86318924984443	0.876999808752078	0.919310575696673	0.953975546389716	0.34009602062156	0.611050239601378	1.01433801955323	1.3217173775825
KLF6	-0.141697449802064	0.0780875755571571	0.0695859240230103	53.3045898683373	-0.129279836283924	0.143555298605657	-0.900557747011856	0.367823508687213	0.637617566882954	-0.417790955716	-0.325484954446973
NET1	-0.6760748517598	0.269769233771978	0.0122063187475837	3.86266065883665	-0.751890200939611	0.473749771647171	-1.58710409152363	0.112489071386753	0.335199625952362	-1.5964454074798	-1.34465020305923
ASB13	-0.178761607764318	0.32743852746809	0.585107563375199	2.90135018758834	-0.353312893126827	0.618524177927058	-0.571219211366855	0.567851057133145	0.779594887838281	-0.499541858024069	-0.692209826110373
TASOR2	-0.0780145894126706	0.0794463749949886	0.326110705339672	68.670524883019	-0.105745735861843	0.14374633624558	-0.735641259622673	0.46194904610967	0.710462652388929	-0.277328266567802	-0.286961443324891
ENSG00000226647	0.826275404171093	0.240448353917212	0.000589511867132912	3.87650437325131	1.12733026669263	0.4446492908464	2.53532455780314	0.011234318632028	0.0798403356786557	1.71722730916977	1.73148907090034
GDI2	-0.115247508267627	0.08366150220903	0.168343722646698	45.0549458717853	-0.116236563650382	0.151849654136363	-0.765471375693754	0.44399090503643	0.69728407709	-0.359451397897419	-0.304134121002958
ANKRD16	0.315842564733949	0.543596764433943	0.561224528517325	2.50205765172066	0.421297671902563	0.784779332376558	0.536835839734389	0.591381012920711	0.794590477388556	0.591386402864734	0.575768052032464
ENSG00000232807	-0.128414163634988	0.119442915542231	0.282325892481426	9.27770846152978	-0.198195538241635	0.241454831095374	-0.820838984014148	0.411737989814593	0.672486036360736	-0.388492552906454	-0.438294654551885
IL15RA	-0.01962623944734	0.119598559635225	0.869651659528582	11.3018190762397	-0.132791484834425	0.224255434115216	-0.592143888768378	0.553754239625749	0.772193792103707	-0.148543463232832	-0.331233252855062
RBM17	-0.0522315985529742	0.0996570123979272	0.600199508791199	26.4203015019455	-0.0360620568973102	0.182511018411969	-0.197588382395138	0.84336712510914	0.932394632402258	-0.220459774664453	-0.17289462396608
PFKFB3	-0.583705263191263	0.137882734351423	2.30240298654003e-05	88.4654124566315	-0.880828296074478	0.219787573576436	-4.00763465259399	6.13298960310419e-05	0.00207611450168686	-1.39270957139272	-1.55571194125626
LINC02649	-1.15501128684699	0.174325322465129	3.45821300032619e-11	51.9599174545548	-1.6848966070105	0.283082520117171	-5.95196272208224	2.64945729247497e-09	1.20865718390049e-06	-2.65281597865161	-2.87190988227436
LINC02656	-1.14599632544521	0.301981625813815	0.000147690648503203	2.67542706351997	-1.83751013331449	0.565358228138765	-3.25016961257257	0.00115336197033891	0.0172643869935105	-2.6329320457799	-3.12172647914905
PRKCQ	-0.962116704619258	0.771105352030813	0.212136875994593	2.64920435266895	-0.834729275612139	1.07225846987143	-0.778477670325354	0.436287465593825	0.690529684752223	-2.22735626192164	-1.48025139270554
ENSG00000287277	-0.895081433495456	0.896246262866672	0.317939883467146	4.08501422978835	-1.35123164963537	1.59070856489192	-0.849452677541336	0.395629451766485	0.659262146420488	-2.07949929707657	-2.3257260271044
SFMBT2	0.115016113481509	0.0597998704732946	0.05443604073584	715.523810248049	0.154923478640743	0.104317001482015	1.48512204568545	0.137511497165602	0.375942524793908	0.14843168596723	0.139733998777177
LINC02642	-0.0790567278280665	0.174423047331105	0.650370872022436	31.5875443410759	-0.0846886638087531	0.299306734909392	-0.282949409188505	0.777215618423327	0.903446026563485	-0.279626868788181	-0.252492637001853
KIN	0.11109230556737	0.123705636550103	0.369165536014894	14.4714839880024	0.23268431634835	0.228110719063411	1.02004990078378	0.307704795207226	0.581537174607463	0.139777102803865	0.267022505351264
ATP5F1C	-0.171529529589328	0.161779735285666	0.289023667830657	20.5225970222881	-0.292492769646727	0.280230242788951	-1.04375875614186	0.296597017959707	0.570552952441329	-0.483590358006991	-0.592651964908523
TAF3	0.111945080953779	0.0574930697413764	0.0515220697365121	70.4432377890372	0.159063917300894	0.117650974467851	1.35199829852968	0.176375859586165	0.433584997391702	0.141658034710534	0.146511578200819
CELF2	0.156339167781438	0.0744890589584703	0.0358327224965247	673.775704017631	0.217174527847413	0.131688323812049	1.64915553300969	0.0991157751393543	0.312901234706684	0.239576262314679	0.24163417526424
USP6NL	0.250827729457191	0.065944754039419	0.000142606089997921	149.117536765085	0.359682762332632	0.118525605846652	3.03464183762949	0.00240821488072909	0.0288023702339385	0.447985831005035	0.474909187171152
ECHDC3	0.5867876424571	0.315084610118276	0.0625583237891721	5.50111374446361	0.693667175891042	0.504125209921154	1.37598192322009	0.168827229879055	0.423061695590204	1.18899891580393	1.02161596752665
UPF2	0.0833741178347035	0.0686568210096969	0.224610168028154	50.7446550148277	0.147720026291204	0.136849717444609	1.07943245371329	0.280394989968813	0.553927501194996	0.0786402260455253	0.127942501684539
DHTKD1	0.0178897239383842	0.0830593862262755	0.829467369993622	23.7285248331686	-0.00712604406217749	0.162127946027149	-0.0439532124892533	0.964941698820784	0.985621225578751	-0.065796032119926	-0.125528597974408
SEC61A2	0.774382151655861	0.308260953352677	0.0120015283687289	5.06134041436787	0.845460018088406	0.455892859457015	1.85451471886482	0.0636655563630032	0.241264252356634	1.60276847750978	1.2700891676816
NUDT5	0.238398663578299	0.2102631156756	0.256873775728071	13.212267572522	0.399342400208907	0.34950182205486	1.14260463038795	0.253202782182525	0.526064336002731	0.420571547063102	0.539828962026488
CDC123	-0.258442318508721	0.0867607926061435	0.00289387545817938	21.5075184367121	-0.272138239598973	0.185349076032795	-1.46824707963919	0.142037120091776	0.383192230492599	-0.675290353552745	-0.559333165778064
CAMK1D	0.0371522207342091	0.0743524554210084	0.617302446031663	191.7397804165	0.0346735695644317	0.129080016083312	0.268620740967776	0.788221549768418	0.907138238663012	-0.0233095281672746	-0.0571058475159926
SEPHS1	-0.14874861142578	0.205480005599694	0.469122243533444	5.3028041524453	0.249900863620515	0.444813154347135	0.561810866378944	0.574244887743533	0.78332137613314	-0.433343415470943	0.295204668188506
PRPF18	0.162908832431178	0.0644226225281531	0.0114468894671124	35.2443059227274	0.275580343710438	0.139556320808022	1.97468908692094	0.0483034421358151	0.205482671252713	0.254066703822203	0.337240000710721
FRMD4A	-0.0947210417551348	0.077352686486892	0.220750618495973	1588.73398425778	-0.165917845430277	0.135869281895977	-1.22115788878096	0.2220262450837	0.488743434720093	-0.314177007466061	-0.385458555626821
FRMD4A-AS1	0.117500370727512	0.112120536180278	0.294646624855025	14.614713248204	0.170211136372681	0.228216789624174	0.745830912147099	0.455769563997026	0.705717217244465	0.153911110904738	0.16475871789133
ENSG00000229751	0.224028015787071	0.120936884319857	0.063963029174414	50.0108665010636	0.287473353888713	0.212804220984408	1.35088182254512	0.176733291943199	0.43391985737559	0.388874795045133	0.356707943043793
FAM107B	0.718141659668094	0.413252291942219	0.0822495469011524	7.01140862192497	1.11869019015587	0.630794727380125	1.77346154239767	0.0761522590140276	0.268805689518933	1.47872111695914	1.71734593058098
HSPA14	0.277052601273943	0.281641101353311	0.325259110897643	4.71548515675634	0.411402411825829	0.479566939660989	0.857862329118545	0.390968487620409	0.655032898111842	0.505828961722216	0.559570272861593
SUV39H2	-0.363504445509095	0.387053959445404	0.347650129179284	2.75252222701065	-0.547106478695272	0.655737652585181	-0.834337446596759	0.404090855913043	0.667216545957765	-0.9070216042514	-1.00943501063577
DCLRE1C	0.18496818806013	0.0782281724109987	0.0180558764185784	23.469407677129	0.176050728440066	0.161671110834266	1.08894364324954	0.276178738743997	0.550875064115067	0.302722125289972	0.174317680669669
RPP38	-0.0281517139123704	0.140994309093557	0.841742115940042	13.0004738546441	0.0156433141733766	0.249828148233286	0.0626162995803384	0.950072049699424	0.980253085358351	-0.167347754721942	-0.0882569109543679
NMT2	1.26831352310419	0.419440634176419	0.00249603827904656	5.4284208634506	1.26645602247823	0.4909828399037	2.57943031721156	0.00989634224709112	0.073153517536368	2.69221276854928	1.95922722550369
MINDY3	0.0269283005843041	0.17568201156285	0.878178540929229	22.04299913242	0.0783127292086938	0.298298217744291	0.262531669819849	0.79291157236386	0.908848662339766	-0.0458600120668843	0.0143280981952548
PTER	0.024083625924402	0.1240159360154	0.846020980265461	11.26679974171	-0.005345834081638	0.250901272030864	-0.0213065244283831	0.983001139280374	0.992503938691189	-0.0521343950019216	-0.122614531247617
RSU1	0.285500075834436	0.0853407481765176	0.000821600348207927	37.2747103723313	0.426779664363932	0.158350278893583	2.69516206315457	0.00703544028785153	0.059645591112936	0.524461212001531	0.584741651777902
VIM	1.05611581792894	0.334038446106204	0.00156872893953126	3.90635531626946	1.55816646142461	0.546817175556371	2.84951996952039	0.00437852570012003	0.0433329299660639	2.22417694041998	2.43673476297616
STAM	0.274248990679968	0.135075465976289	0.0423220894025445	21.7570318922132	0.482814038839335	0.228004438444336	2.11756421117744	0.0342119918391232	0.16561439202567	0.499645152123431	0.67646561018749
TMEM236	0.0703343918920135	0.342175816896682	0.837142088922622	3.57789779819299	0.194396930464952	0.569698909544637	0.341227492642271	0.732932327838385	0.877884468064733	0.0498790340942479	0.204349001394828
MRC1	-0.0652778615265309	0.209324237410698	0.755154166833449	56.9624583351531	-0.123844363739551	0.306258411339276	-0.404378652648188	0.685934295651206	0.850748722297011	-0.249235385078233	-0.316587504225317
ENSG00000240291	0.959224906387878	0.319481686908028	0.00267823908047253	3.21728102053388	1.48109163134226	0.549422087843676	2.69572640800649	0.00702353283586881	0.059645591112936	2.01046860656278	2.31056919808701
NSUN6	0.392387838701676	0.0924907665888943	2.21088696869156e-05	17.008823114225	0.548081737052819	0.191881416031916	2.85635653721492	0.00428533617747039	0.0426751773182602	0.760219193310235	0.783303808926569
ARL5B	-0.492094205848449	0.352463150710222	0.162666956834349	2.86038322763945	-0.695065150458913	0.619445831982509	-1.12207575638113	0.261830230873694	0.53516825512481	-1.19064679670893	-1.25163196888224
MALRD1	0.231975022129482	0.50780843459278	0.647803298431537	3.1261461845241	0.204379913340191	0.803220924621413	0.254450434588122	0.799147591576439	0.912256296307995	0.406403182977263	0.220690376035389
PLXDC2	0.042526585825309	0.0343451437575607	0.215637283122318	3148.77430273437	0.0663789402764649	0.0680378859502111	0.975617324809884	0.32925413589204	0.600793611758478	-0.0114555101702152	-0.00520659581956023
ENSG00000238246	0.477734134645407	0.122696563279342	9.87581784273151e-05	9.92303855936105	0.552227501071847	0.275228045073368	2.00643615705891	0.0448097338930213	0.195640557675597	0.948464039157188	0.790090105552834
MLLT10	0.0537777162457982	0.0405449262605533	0.184716007973846	109.721329110993	0.10280782138547	0.0876135871528682	1.17342326374665	0.240626112615406	0.510225356099069	0.0133606495493034	0.0544246788583961
ENSG00000289528	0.343922119549459	0.161160517207218	0.0328399488013422	6.98089084253092	0.532252773254894	0.298970999331626	1.78028228304681	0.0750297751140689	0.266118195332388	0.653320332266684	0.757393013443252
DNAJC1	0.285223871114906	0.092110474459563	0.00195792709029658	38.7827986148667	0.465047705733065	0.16499877608448	2.81849185047869	0.00482498358527908	0.0458110433567627	0.523851998511066	0.64738349025331
COMMD3	0.188574399909721	0.208804002204314	0.3664639146384	8.76794658801142	0.219530333138058	0.361172999829261	0.607825981570708	0.543302895407795	0.764518469154918	0.310676199760471	0.245490447213792
BMI1	0.457083656005967	0.321074750810068	0.154560815739122	5.21844078805965	0.778762685066241	0.509513516305917	1.52844362346349	0.126402430820979	0.358066039665434	0.902916120232738	1.16091076679054
SPAG6	0.340460538220319	0.423827311445894	0.42180127760127	3.10198586863481	0.173481863029857	0.622228792410984	0.278807193022452	0.780392794033554	0.90450242720595	0.645685263439323	0.170112645702261
PIP4K2A	0.0395284806799606	0.0956064745458084	0.679277072431835	123.513923742301	0.0589196686311353	0.15814826722957	0.372559685055586	0.709476182608837	0.863703151367262	-0.0180683084724541	-0.017416849410637
MSRB2	-0.274096608890163	0.158399093753353	0.0835556586149133	10.1502420791101	-0.325023298759463	0.336294448937892	-0.96648428121836	0.333801908692351	0.604741878252089	-0.709818383704643	-0.645901937399753
OTUD1	-0.359640865234524	0.221755494609274	0.104848299438359	6.1843500914152	-0.41867829485545	0.385377000030677	-1.08641225299414	0.277296642960052	0.551494029619609	-0.89849986273747	-0.799207957984122
ARHGAP21	0.0907201987825136	0.0822194546353848	0.269857442918888	112.40898671759	0.126914369956779	0.140885263608744	0.900834953961096	0.367676079787271	0.637617566882954	0.0948431773313255	0.0938852435430979
PRTFDC1	0.976941119658556	0.399032319182912	0.0143541783326385	2.85752091423075	0.814790076205193	0.59334746773131	1.37320898885872	0.169687386055411	0.42410778982803	2.0495445359778	1.21988483328762
APBB1IP	-0.0165481696696593	0.0600635241215997	0.782923572657376	598.234957492726	-0.0158159528724353	0.106824939498753	-0.148054873203274	0.882299462825935	0.952064222118639	-0.141754290200792	-0.139753309890218
FAM238A	-0.0442882441732692	0.239781720325531	0.853462512862557	3.21791034294116	-0.0934636265289213	0.407470704340719	-0.229375082756302	0.818577401008939	0.921535449267449	-0.202939441717594	-0.266856575622132
PDSS1	-0.149716471707002	0.17053767211058	0.379993376702327	7.54593477884787	-0.184799818699519	0.326168516825457	-0.56657773257255	0.571001107132933	0.782238038943729	-0.435478185438701	-0.416366892644114
ABI1	-0.141806229590574	0.0504455163132076	0.00493759710851677	128.656978556361	-0.211575938853853	0.0912799439116322	-2.31787980784343	0.0204558541331656	0.120004337168234	-0.41803088686114	-0.460197340550414
ANKRD26	0.709771436224776	0.211964006482489	0.000812365032415565	20.0944654963212	1.09499558971599	0.338609633585644	3.23379928125712	0.00122155273712017	0.0180865418966277	1.46025925631985	1.67855969328242
MASTL	0.553738475511507	0.250692800838333	0.0271862742972007	2.83087618612489	0.850495991195623	0.521523636813748	1.63079088110317	0.102934452238845	0.319942460832706	1.1161037155114	1.27833266807154
ACBD5	0.295341464553961	0.227318632404137	0.193861571199506	13.6414353590122	0.500280384780387	0.379383182145352	1.31866779637247	0.187280197431737	0.445750134508332	0.546167961918931	0.705056674220296
ENSG00000290843	0.0987608079403052	0.171366218765034	0.56440273710983	5.32458549428327	0.163082432878525	0.302592270236601	0.53895108672475	0.589920605558572	0.793472392387334	0.112578021177648	0.153089578922014
RAB18	-0.0757109933441598	0.181047958301794	0.675814071179465	16.3513884095183	-0.135679679201949	0.310015381102889	-0.437654669646598	0.661636634385735	0.836746727380556	-0.27224731862489	-0.335961004748891
WAC-AS1	-0.452719318399521	0.350700679552244	0.196738542158841	4.72529716926125	-0.619316260512369	0.599919503754403	-1.03233226563994	0.301916490839915	0.575250593127762	-1.1037992125683	-1.12763686594628
WAC	0.038722171278628	0.0382619213399475	0.311524221632644	137.83287236012	0.0414706315951267	0.0786657904554208	0.527174917521839	0.598072125121007	0.798304092835518	-0.0198467522500125	-0.045979580098043
SVIL-AS1	0.252238878799634	0.115338817286093	0.0287470273505556	18.6884548327327	0.357249416654913	0.213695850957879	1.6717658066526	0.0945705118953443	0.304226159824513	0.451098345584581	0.470925987575746
SVIL	-0.818034475396912	0.287122591360275	0.00438462173683904	2.75892722548923	-1.05131820141221	0.526723571568106	-1.99595814229907	0.0459384791304804	0.199045965658074	-1.90955996239473	-1.83479079477888
MTPAP	-0.121500852439586	0.175399725131138	0.488492604150723	8.75593286395858	-0.0862842702749902	0.323954522195804	-0.266346861559902	0.789972085753874	0.90802126308506	-0.373244144221811	-0.255104521983481
MAP3K8	-0.146305811704244	0.0778378779123346	0.0601595708076649	50.9401607200394	-0.182242540658516	0.149485316489398	-1.21913339007743	0.222793568545035	0.488999621727513	-0.427955431705148	-0.412180825308292
ZNF438	0.222400684259425	0.0730521981270649	0.00233138853434443	53.552196608343	0.354052538001903	0.164379089993028	2.15387819714126	0.0312497252079638	0.156330218011641	0.385285456232286	0.465692943264028
ZEB1-AS1	-0.184506031918457	0.410158891456483	0.652825538764609	3.50827248297291	-0.197373225882266	0.667555706446232	-0.295665551168745	0.767485507724437	0.898158882569061	-0.512212100211127	-0.43694859250771
ZEB1	-0.0162693656599775	0.222401269540471	0.941684203575598	60.0222878004913	-0.0473431252190055	0.328880314624891	-0.143952444441691	0.885538022241353	0.952525145594287	-0.141139343561999	-0.191360864577173
MACORIS	0.125120874066266	0.15301518166864	0.413527166670809	10.9258383146405	0.179781532390764	0.263471310618044	0.682357149129588	0.495013144401126	0.732656600512111	0.170719344471497	0.180424719600894
ARHGAP12	-0.323988914546983	0.0480587792167745	1.56745041315443e-11	181.206994371823	-0.487610685602623	0.0944579437980779	-5.16219881564419	2.44065867063102e-07	2.94576259752989e-05	-0.819863808447028	-0.912044976352956
KIF5B	0.101221610144314	0.0494585438829107	0.0406978631595768	56.3425155458012	0.132084055561346	0.104789140974523	1.26047464778301	0.207498187894582	0.472281454034235	0.118005712285166	0.102347621000208
EPC1	0.106501395802884	0.0414257707511952	0.0101435447699541	86.5403023099031	0.17502713522893	0.103699051565794	1.68783737735422	0.0914424504223906	0.298880475962642	0.129651120283397	0.172642137362447
EPC1-AS1	0.705891759978139	0.210467878587811	0.000796763077626093	3.51466885593726	0.980213031860063	0.409115747846027	2.39593082647352	0.0165782186563584	0.104486404426259	1.45170201257649	1.49066948015004
CCDC7	0.641109397501287	0.11844519949585	6.20783308747157e-08	47.1352440390519	0.949421137394446	0.201069991905741	4.72184401260393	2.33715906414712e-06	0.000176299085311255	1.30881419649485	1.44026551876458
ITGB1	0.259863878191916	0.0750214484225265	0.000532481348875035	42.4622880976948	0.390118874086263	0.14096172854207	2.76755171862008	0.0056479083291015	0.0513836294328513	0.467916495913327	0.524730759639405
NRP1	-0.0669322904587814	0.184846495752976	0.717279832893462	57.8582599103235	-0.0312535023706458	0.271513183286236	-0.115108599856448	0.908359043517183	0.963472059000732	-0.252884491531799	-0.165023390289551
CUL2	0.152790851316964	0.0938089878642718	0.103367167139517	21.8216867599299	0.246858183587222	0.188798754300563	1.30752019260799	0.191036101589153	0.450104735175623	0.231749885335044	0.290224035149585
CREM	-0.534664441934492	0.148013791851636	0.000303538870595251	44.662914049252	-0.825062163947662	0.241761010009659	-3.41271805538329	0.000643184477658986	0.0113475272485692	-1.28454223108102	-1.46442707492641
CCNY	-0.00669280533827788	0.0377743722648516	0.859368209567681	163.667940444847	-0.0450834561547436	0.0806862437207578	-0.558750216589214	0.576332202595182	0.784716103021865	-0.120016714846033	-0.187661960231221
CCNY-AS1	0.332876145117474	0.169788389561116	0.0499332467089561	5.40136350204629	0.497651190538315	0.345207526187497	1.44160006021427	0.149415231453903	0.394433154402973	0.628956676747885	0.700752885598253
ZNF248	0.653694263752223	0.209251678308581	0.0017843357950918	11.7683754964408	0.911206255990208	0.357808112760978	2.54663386181775	0.0108767486546966	0.0778768700388592	1.33657212296625	1.37771069906032
ZNF33A	0.197300867905032	0.0651172776985602	0.00244609495961363	62.3739388437793	0.277667958197289	0.115572149106863	2.40255079050702	0.0162811734551752	0.103236541767199	0.32992381448588	0.340657264955389
ZNF37A	0.33321033859161	0.188376098501162	0.0769177787520024	15.2138774220035	0.5243782760388	0.311784063044111	1.68186362997204	0.0925952866652478	0.300597372501889	0.629693793670491	0.744503067550085
HSD17B7P2	0.785724331217027	0.242253308367082	0.00118112347979452	6.96940895249441	1.26622021587704	0.421592327263092	3.00342329305927	0.0026696083678734	0.0308332002185932	1.6277854606073	1.95884122824605
ZNF33B	0.274586753812782	0.0830923335584573	0.000951127393197248	26.0921658182022	0.380763328028491	0.15456117693395	2.46351209004579	0.0137583255316051	0.0917675750186325	0.500390142496666	0.509416450779248
BMS1	-0.0855149720392478	0.107646222115937	0.426958207793911	11.2041997339482	-0.255857141303295	0.256296293762173	-0.998286543857377	0.318140430720673	0.590999675451627	-0.293871554776397	-0.53268226091982
CSGALNACT2	0.500303620191279	0.172255309067718	0.00367921559396131	11.7002876200888	0.915206576155965	0.323718051132855	2.82717189527488	0.0046961112068418	0.0450640138537332	0.998244633387413	1.38425891529266
HNRNPF	-0.04842321563624	0.0898525025716946	0.58994278634845	22.5147123641942	-0.0573897862293221	0.178374606993254	-0.321737422140431	0.747651625221417	0.885790572547758	-0.212059779712599	-0.207806475423958
CXCL12	0.2643644409746	0.234102235365515	0.258784295177339	13.3920797267914	0.365479700801515	0.381847520016313	0.957135195708226	0.33849902101333	0.610126175222522	0.477843203779001	0.484398329291515
TMEM72-AS1	-0.244714218146475	0.158384854352402	0.122331575366334	10.6473740602196	-0.40250866785509	0.295638382218265	-1.36148988786552	0.173358927017383	0.429331817207174	-0.645010842205629	-0.772739523057083
RASSF4	0.0211761003254216	0.123264269055328	0.86359923722609	78.9299926827026	0.0620406959139097	0.199120237859474	0.311574034768349	0.755364269831533	0.890598354310119	-0.0585474056911846	-0.0123079679542007
ZNF22	-0.170528819521998	0.188536550588701	0.365737335663764	4.28084491969003	-0.194105904649434	0.39413607007416	-0.492484498089483	0.622376878044987	0.816763081050819	-0.481383132605125	-0.431600239114337
ALOX5	-0.193355932470219	0.0443531801510962	1.3038354452645e-05	138.756320934693	-0.303494766501321	0.0937277480570596	-3.23804607272288	0.00120351372042048	0.0178477731294554	-0.53173196509461	-0.610661387006315
MARCHF8	-0.0143606031769426	0.159795412809878	0.928391568374321	17.500480177915	-0.0295397366287997	0.28762765885121	-0.102701307470853	0.918200035922111	0.96727767550822	-0.136929263963298	-0.162218087667714
ZFAND4	-0.216665438845319	0.134360195935475	0.106837608320314	10.9622079737848	-0.351119468989883	0.266562945967487	-1.31721034112787	0.187768128542247	0.446356990430454	-0.583144793101139	-0.688619359611994
WASHC2C	0.261300397640783	0.143612823943016	0.0688385108091562	7.38835484836238	0.329002563857993	0.303968384380939	1.0823578397077	0.279093554341083	0.552763334833073	0.471084968302408	0.424688063526398
AGAP4	0.481504781340825	0.362562963642698	0.184158822189694	3.73797110170029	0.863295726999534	0.610523799056427	1.4140246921312	0.157354652653855	0.406213304344902	0.95678080086399	1.29928485046892
ENSG00000290921	0.132053595544743	0.105212479487825	0.20943758740665	19.9665685867726	0.223810986464479	0.207775083800672	1.07717914184162	0.281400241773401	0.554808461862356	0.186010565626263	0.252497547254694
TIMM23	-0.490675094232932	0.129745100351233	0.000155673972668341	8.33307027327503	-0.527702276904941	0.316562753888777	-1.66697525347643	0.0955193256660746	0.306066313458626	-1.18751672006825	-0.977671825722037
NCOA4	-0.392858680527561	0.158838489289339	0.0133863586890015	10.9915874398011	-0.647816430482443	0.321823461011587	-2.01295588720027	0.0441192703016258	0.193587555668929	-0.97176704381505	-1.17428945071189
BMS1P1	-0.125522521977445	0.288626957229835	0.663638388990713	5.6885882022369	-0.184891743633014	0.48905394058451	-0.378060022197213	0.705386005753357	0.861279369757477	-0.382114576779315	-0.416517366685373
ENSG00000290453	-0.301865627696483	0.484737396074338	0.533455037688811	3.98438384342305	-0.50379662334671	0.734267928516076	-0.68612096999097	0.492636828337417	0.731381245780575	-0.771067376490026	-0.938540110712143
MAPK8	-0.389216959288909	0.130662391811603	0.00289380847938518	43.3727026809262	-0.556551724231471	0.231706492741838	-2.40196861833979	0.0163071073059469	0.103253197614654	-0.96373464773263	-1.02489615063852
ARHGAP22	0.0923133603861978	0.0710314468481677	0.193733793156736	327.542737650697	0.0901266885589292	0.122741117503652	0.734282776562201	0.462776412793798	0.710918811030388	0.0983571489358172	0.0336666404068613
WDFY4	0.0582235671746926	0.0371665508394177	0.117217980942518	143.124667320214	0.0453309954105897	0.0796074753485922	0.569431390859846	0.569063418944216	0.780699921736444	0.0231666817093873	-0.0396604616395898
TMEM273	-0.122955520422639	0.105427032688669	0.243508614725563	18.1162800617958	-0.187617213071086	0.209304677787	-0.896383277501404	0.370048095427283	0.638811761899612	-0.376452646092928	-0.420978750393583
ERCC6	-0.143905907249674	0.0750576110816999	0.0552032986676901	29.7468763155095	-0.21261085294596	0.158556582409296	-1.34091470511851	0.17994814726377	0.43935859123933	-0.422662060281089	-0.461891415268489
PARG	0.180155687339885	0.160906305626116	0.262871041026171	21.9923236812405	0.255896853949687	0.279812309089316	0.914530367811677	0.360438228448742	0.630454305009851	0.292107388631475	0.305019642884416
TIMM23B	-0.28588218088145	0.0943480527990525	0.00244488685627665	27.3602078917852	-0.442116289987973	0.18005512600932	-2.45544961583092	0.0140708475896599	0.0934430598648487	-0.735813339410521	-0.837574152143805
ENSG00000285803	-0.0990791261464103	0.386521956863012	0.797692133121397	2.66490915387	-0.0331965910434993	0.661133767759331	-0.0502116102101498	0.959953759615815	0.983508350566712	-0.323789456551895	-0.168204076899932
AGAP6	-0.180947417799372	0.129173048474607	0.161269693903057	11.0801375332443	-0.270806395527198	0.255637608183034	-1.05933707270998	0.289446296949223	0.56302447203524	-0.504363010114498	-0.55715303953607
WASHC2A	0.0793667035779934	0.192314691647551	0.67983240552023	6.79488516342814	0.0977207164654136	0.359692539051148	0.271678463843582	0.785869262023488	0.906364623422787	0.0698012357805392	0.0460974796261227
SGMS1	0.117187550927949	0.0783988353136334	0.134976729893451	116.373693221266	0.179911621316282	0.129453773271829	1.38977502755753	0.164597203529433	0.417584068744662	0.153221137024847	0.180637665159856
LNCAROD	0.457192823379464	0.0822031010415746	2.67087819424456e-08	524.944354473775	0.730420150500883	0.133446623907499	5.47350040872662	4.41231865083957e-08	9.39333615000958e-06	0.903156906258284	1.08177775832208
IPMK	0.0935348411333676	0.07411274179873	0.206926642658655	30.8389943106963	0.108244847111994	0.145672811341099	0.743068291985755	0.457440335443563	0.707339477327724	0.101051319226554	0.0633246715196938
UBE2D1	0.374146242547229	0.157321440071655	0.017396069226733	7.56211680112613	0.646922481232371	0.359669233941501	1.79865949095215	0.072072560538062	0.260844401191777	0.719984448285564	0.945098500009941
TFAM	0.457484790482215	0.326194346519662	0.16076853417647	2.5917289878295	0.640417861276116	0.594706463750225	1.07686379804523	0.281541118395315	0.554971998812164	0.903800886194872	0.934450937760459
CCDC6	-0.0455566270046678	0.163782739454237	0.78089506838269	20.0694029905911	0.0200416472070329	0.281044149034841	0.0713113839083991	0.943149935248414	0.977361369872853	-0.205737062023565	-0.0810571782897748
RHOBTB1	0.809138946275526	0.338303022557058	0.0167678962308352	6.87170054529243	0.896930464046529	0.472752234193993	1.89725272388342	0.0577945912880818	0.227007865739985	1.67943012255208	1.35434232636472
ARID5B	0.291161576824185	0.231067181890134	0.207642936008903	52.9411500906857	0.418581116626269	0.347868276234941	1.20327476008065	0.228870012911569	0.496619416464967	0.536948553945232	0.571321260121017
NRBF2	0.0114591107372611	0.226856913254666	0.959713985377673	6.01247421584989	0.110023539383517	0.414674422678099	0.265325116203093	0.790759017720746	0.908148679336427	-0.0799797735156265	0.0662362538736339
JMJD1C	0.0166404195641278	0.044542348151256	0.708711985720175	296.423719267523	0.0193210155020244	0.0863255741331252	0.223815661767032	0.822900742767912	0.924490005030353	-0.0685515718507056	-0.0822367969284702
REEP3	0.647777473272298	0.146751036515753	1.01419176106733e-05	19.8450282915211	1.01930760063292	0.262194261113821	3.88760454291724	0.000101238388882546	0.00298419620152244	1.32352169940086	1.55466428037282
CTNNA3	-0.815787848154741	0.315393537704616	0.0096936134836352	7.1300540612314	-1.3076179257399	0.548139009527972	-2.38555896042858	0.0170531885607995	0.106222071789636	-1.90460466826976	-2.25433371775629
SIRT1	-0.275391570129029	0.137280221732521	0.0448504619190697	17.8764063482389	-0.368316215838915	0.248607420878055	-1.48151738406706	0.138468755971696	0.377713747781561	-0.712674626920504	-0.716769110680477
HERC4	0.364144683748146	0.0500212998643069	3.34334010983321e-13	151.104323797808	0.523365561288351	0.0901241958297493	5.80715929246153	6.35416779459926e-09	2.04304869878403e-06	0.697924417752968	0.742845331445763
HNRNPH3	0.209076004476539	0.118008742304416	0.0764444882654504	27.5318583854363	0.330059090180384	0.203984337757694	1.61806094432823	0.105649464271599	0.323671847688493	0.355895753211745	0.426417515802093
RUFY2	0.698442563927883	0.244452122060318	0.00427429710273139	6.40216182172798	0.946761692403917	0.416136422616462	2.27512335125857	0.0228985312241729	0.129115908844954	1.43527162451268	1.43591221199552
SLC25A16	0.00965252947256354	0.145993475307399	0.947285337001687	12.5125931410803	0.0302973277802628	0.27122617657183	0.111705028486581	0.91105729213203	0.96515856006025	-0.0839644761664268	-0.0642694185053966
CCAR1	-0.075056407454658	0.0550877671169091	0.173044009909122	45.871639519884	-0.0759287811873133	0.118439699157709	-0.641075431019206	0.52147367599017	0.750386687613439	-0.270803525212413	-0.238153383342575
DDX50	-0.229027197602389	0.127496890168711	0.0724411656336202	14.3750264141598	-0.340006027505407	0.235175764638875	-1.44575283098369	0.148246540413805	0.392731380461959	-0.610410620468222	-0.670427511232266
DDX21	-0.568220036784945	0.0980453269189188	6.81247818532585e-09	27.764155839468	-0.816478583212475	0.19746577386127	-4.13478532125823	3.55286598281424e-05	0.0013892431067494	-1.35855443875892	-1.4503764138861
SRGN	0.00680206494242541	0.199966013125771	0.972864308026597	133.066782458777	0.031168074935664	0.295674733237317	0.105413386508909	0.916047794347309	0.966510622061859	-0.0902516295822216	-0.0628440724278324
VPS26A	-0.0581082721908938	0.122453724105469	0.635120225715351	21.3032207940105	-0.0823661944807439	0.219097524179158	-0.37593393530724	0.706966011168024	0.862244524595776	-0.233421714146775	-0.24869093345748
SUPV3L1	0.290515301711651	0.320895611532736	0.365292439961267	3.76025147499219	0.443616582092061	0.567854382586615	0.781215388479275	0.434675824451026	0.689019065627134	0.535523091274728	0.612302390269209
HK1	-0.0693111312074758	0.0862414879201392	0.421577974797852	43.1616493969485	-0.0934946343083805	0.167545736066555	-0.558024552001975	0.576827618838005	0.784944401771035	-0.258131403598465	-0.266907332970636
TSPAN15	0.697402541154887	0.169261600190481	3.78437910588386e-05	13.9839482618675	0.982083118354882	0.279151713660253	3.51809811760693	0.000434651621350006	0.0086389264160437	1.4329776886785	1.49373066781349
ENSG00000287306	0.396169985818557	0.269001409177816	0.140820303604754	14.4298926114302	0.58847607016331	0.416029123565895	1.41450691028389	0.157213119868422	0.405979475870882	0.768561321027847	0.849426223335534
MACROH2A2	-0.203113979893133	0.322264200523919	0.528516887392664	3.43498623533049	-0.200063078098178	0.631392051491736	-0.316860305139265	0.751349603066825	0.888047202846538	-0.553254892511458	-0.441351673564473
TYSND1	-0.0305998566627073	0.254646399736384	0.904351596536493	3.86833222822136	-0.0848624494246905	0.475413713460824	-0.178502317080686	0.858328501652408	0.939210399295268	-0.172747523388556	-0.252777110679978
PPA1	-1.04517432986473	0.333384743477203	0.00171830989813536	8.89988964210314	-1.05381795712989	0.589234740013973	-1.78845184366573	0.0737031384173755	0.263722151840049	-2.41055308010641	-1.83888270249854
EIF4EBP2	-0.0448441537299692	0.0940729809466679	0.633579065835854	17.0665080802348	-0.0205078057156451	0.204995388617099	-0.100040327023895	0.920312309680771	0.967501596860592	-0.204165588765321	-0.147433511892711
PALD1	-0.125507471017571	0.0620727444692361	0.0431823742128119	268.04704943626	-0.197256533696025	0.103667262505727	-1.90278520844637	0.057068578069639	0.225450300167894	-0.382081379490669	-0.436757576379883
SGPL1	0.168882210285471	0.0878787138387103	0.0546353717414469	20.4815889888308	0.262361373446796	0.170510384629208	1.53868266743593	0.123881785760815	0.354968999873627	0.267241939852463	0.315601563768553
UNC5B	0.337168215659304	0.1849039587616	0.0682310959238864	14.8924145339062	0.46123573919306	0.301944951508311	1.52754910088425	0.126624527414987	0.358258408929585	0.638423521777033	0.641143594409953
SLC29A3	0.0520235963557806	0.0853077832667621	0.541971701426056	22.2987792664068	0.00477136970905172	0.178579889066725	0.026718404485451	0.978684333715539	0.99157246479477	0.00949165881406255	-0.106053447298587
CDH23	0.0394232464910741	0.158616514908718	0.803713221478834	19.5368997768916	0.050392359239126	0.270426335709165	0.186344126236734	0.852174905679908	0.935683162912724	-0.0183004192330407	-0.0313753985930086
VSIR	-0.173382035811977	0.078185031454642	0.0265830692726268	76.3697544782977	-0.232403482871778	0.140758234252689	-1.65108268163245	0.0987216930754108	0.312232306225249	-0.487676355465427	-0.494290427145189
PSAP	-0.123466655604012	0.116351231741562	0.288619605594908	128.619808719029	-0.0925974886571349	0.195235888206132	-0.474285181417923	0.635296557236121	0.822896297772044	-0.37758003612621	-0.265438774587098
ASCC1	0.536834752051455	0.116743043452164	4.25686014634936e-06	29.8329648038418	0.772173540396676	0.213755856438912	3.61240881658534	0.000303365796281351	0.00685434983107391	1.07881986175078	1.15012484409069
ANAPC16	0.703632298989386	0.124813025562816	1.72545694371082e-08	46.9776234391547	1.03778743523896	0.205960876897581	5.03876003477607	4.6855750419962e-07	5.1595182646349e-05	1.44671841157984	1.5849143473485
DDIT4	-0.0559909459743691	0.234057307011508	0.810935800097323	28.0783848769908	-0.0596454314572636	0.351565423369083	-0.169656705388363	0.865280124460631	0.943006069287878	-0.228751614023154	-0.211498793059543
DNAJB12	-0.223555581258392	0.21872248084943	0.306735015108701	7.95408909939456	-0.366064169177499	0.377256545435557	-0.970332188020395	0.33188093792316	0.602962143998458	-0.598342099347065	-0.713082683621337
MICU1	0.558743817093394	0.103598577048263	6.9154455315316e-08	39.9682891205515	0.796394431818148	0.196833811172145	4.04602454769138	5.20947725691499e-05	0.00185527108257419	1.12714379339732	1.18977257922087
MCU	0.116390013211023	0.114351009072088	0.308758230144969	32.9049903749999	0.184339770726639	0.184288429618497	1.0002785910556	0.317175704883847	0.590008398599467	0.151462040594009	0.187886204938333
P4HA1	0.494453961203899	0.128554997965677	0.000119942050774577	133.824987741812	0.688138184304074	0.197257664847534	3.48852443749629	0.000485694422320015	0.00921376745708067	0.985342279018543	1.01256543382983
