## Supplemental Tables 1-52 for "Integrative analysis reveals generalizable human neurodegenerative disease-associated glial states": Pineda_2024_FTLD_M1.csv (part 2 of 2)

gene	nebula_logFC	nebula_SE	nebula_pval	DESeq_basemean	DESeq_logFC	DESeq_lfcSE	DESeq_stat	DESeq_pval	DESeq_padj	nebula_zscore	DESeq_zscore
NUDT13	0.542304657337393	0.240332429286299	0.0240407589632479	2.64233804349768	0.721555779935609	0.49158832282637	1.46780496287432	0.142157209012969	0.383192476742895	1.09088460886093	1.06726746594051
ECD	-0.293547148834535	0.098281533077569	0.00281915344876265	15.9161596376509	-0.414268558355363	0.210995467282922	-1.96340027437592	0.049599681975525	0.208457116908774	-0.752719646764522	-0.791989558722634
FAM149B1	0.404369281608156	0.258053209693074	0.117114780364991	10.0474030917422	0.649652642081638	0.416357389927942	1.56032451398082	0.118683213210473	0.347283763388116	0.786646173509134	0.94956756319721
DNAJC9	0.618193430189798	0.310095317305505	0.0462002276026771	6.05640424621413	1.02202091938807	0.488873215856954	2.09056435541585	0.0365671338021359	0.171710622482013	1.25826938155843	1.55910577434825
MRPS16	0.299259686597544	0.195674576557321	0.126171656978139	7.73003332034243	0.405132774991891	0.358690418305883	1.12947755032141	0.258696434663737	0.532092450288939	0.554810224555315	0.549307359898199
ANXA7	0.510196981373918	0.225678801683971	0.0237764911424349	7.53317173908368	0.631587726543128	0.396710662726924	1.5920613834821	0.111370912829924	0.333625186025852	1.02006601684806	0.919996686801431
MSS51	0.167140429396534	0.190313768271006	0.379815582818862	3.90640801649768	0.210362370835674	0.436623406162013	0.481793618635316	0.629952563031815	0.820746029354657	0.263400164748908	0.230483198524086
PPP3CB	-0.26952276723422	0.0901255752169353	0.00278498519426423	38.1477778077264	-0.390332016198869	0.165607538860442	-2.35697009257413	0.0184247306885788	0.11136209463507	-0.699730047615411	-0.75280728145468
PPP3CB-AS1	-0.0678412263129301	0.416185378018711	0.870512740818412	3.12469562716291	-0.463249548240898	0.611007891325739	-0.758172774554121	0.448347557522203	0.700553498693225	-0.254889294292798	-0.872167669412411
AGAP5	-0.0129592735996328	0.133709345992451	0.922788953093464	8.32291873435086	-0.111013694979833	0.236078434388461	-0.470240728541779	0.638183038632755	0.824628204761505	-0.133838408439406	-0.295584686959993
ENSG00000272140	-0.0780869538082329	0.208239600616216	0.707670811011685	3.58508359684154	-0.193160279238334	0.414171700646807	-0.466377299406691	0.640945457402006	0.825163333536362	-0.277487877765181	-0.430052323095093
ENSG00000290737	0.14812686451557	0.137071937854513	0.279852589152401	9.32358158607594	0.120800830662886	0.280449079919665	0.430740691670266	0.666656927765831	0.839896550236278	0.221462719773231	0.0838778502389289
GLUD1P3	0.0766527405849395	0.187505750488966	0.682684914233871	8.49905996952205	0.084672844869768	0.323132985973798	0.262037144287813	0.793292805412569	0.908848662339766	0.0638151582406469	0.0247391180350963
SEC24C	-0.155179276166913	0.259977131356142	0.550576904412668	9.35249220231386	-0.175402832895781	0.432138683051681	-0.405894773541493	0.684819918413003	0.850463247741947	-0.447527270546342	-0.400984750109162
FUT11	0.214526727785845	0.135302617732255	0.11284534841232	10.419770690398	0.36353521322008	0.246840364731187	1.47275431883264	0.140817294010951	0.381435852700859	0.367918191417984	0.481215352775452
ZSWIM8	0.0755634848726982	0.157295171537134	0.630948036217463	16.5374381180386	0.114786167055555	0.274981736284941	0.417431966960206	0.6763624769291	0.844112058645028	0.0614126313193385	0.0740323088238348
NDST2	-0.634539655999569	0.147116825520411	1.60931378062728e-05	7.1285100798504	-1.11850308652217	0.31972782419682	-3.49829762027102	0.000468238300812356	0.00904379621327091	-1.50483291936124	-1.9447672809139
CAMK2G	-0.0293922565304984	0.349462627533015	0.932971351626244	12.1758456442399	0.0033411274047865	0.508139412571997	0.00657521798570015	0.994753772887443	0.997745747513604	-0.1700839690044	-0.108394643874086
PLAU	-0.839134720360062	0.28998491233932	0.00380709242739507	2.51526795464101	-1.10116400514419	0.57981097944937	-1.89917756678207	0.0575411332415182	0.22661903796497	-1.9560999125648	-1.9163845391761
VCL	-0.15599517990571	0.0987570389687331	0.114201837989086	17.040604425523	-0.132791667349015	0.206497339978902	-0.643067205430261	0.520180492931269	0.749963994349611	-0.449326876162936	-0.331233551617399
AP3M1	0.0811583401741177	0.147154545596866	0.581278819584336	9.23749362864038	0.0193155204807527	0.297878856917279	0.0648435430451401	0.948298572043167	0.979659621026383	0.0737529755850824	-0.0822457918553755
KAT6B	0.349321049648652	0.13396398461447	0.00911862660607841	30.4590174171069	0.523645986213497	0.239502304598747	2.18639226495459	0.0287869190348319	0.148347866785201	0.665228532300708	0.743304365465719
SAMD8	-0.0109784305584993	0.114387042228811	0.923539496346836	29.9863337790142	-0.0366842977121146	0.19906104598579	-0.184286672113304	0.853788568977627	0.936494991969151	-0.12946934369205	-0.173913184290027
VDAC2	-0.496385554021772	0.186157170567033	0.00766487192642671	7.28607990863801	-0.76045711582495	0.379255529663671	-2.00513125411602	0.0449490170092119	0.195999810172167	-1.20011204843931	-1.358673583386
ENSG00000270087	-0.394159829948421	0.56551243464611	0.485805380027245	4.24537581196182	-0.473878945328404	0.847478514742106	-0.559163373566596	0.576050227175091	0.784443664013842	-0.974636936051677	-0.889567174368093
ZNF503	0.405708053997243	0.191358139346323	0.0339933556815676	4.5358767863452	0.656914766071203	0.395622543328546	1.66045837667462	0.0968222747202699	0.30829771505459	0.78959904919309	0.961455101248992
LRMDA	-0.0134046067628591	0.0452846683596242	0.76722426449383	1782.87788342604	-0.0189578232668965	0.0852807383836072	-0.22229900474854	0.824081126818543	0.924642994982422	-0.134820661643661	-0.144896309916324
ENSG00000268659	0.283810610024163	0.189333445053261	0.13387393913519	3.54043091693294	0.435749437489936	0.364902644334244	1.1941525890692	0.232418285004771	0.500802332511406	0.52073482613438	0.599424480039225
KCNMA1	0.110952248468849	0.240488507207317	0.644538940239162	389.770249058113	0.148621731705145	0.407252552926744	0.364937507787407	0.715158055153283	0.867352091197424	0.139468184571042	0.129418524048673
KCNMA1-AS1	0.406208405075102	0.286792881132479	0.156663557966684	2.92701782700972	0.591315261299116	0.54096911648523	1.09306657862651	0.274364568702176	0.548930021640165	0.790702653168862	0.854073760710504
POLR3A	-0.198949142482312	0.253431292718876	0.432440664739148	6.28133520327429	-0.197053893375424	0.443856078857054	-0.4439589830173	0.65707223906601	0.834073413310239	-0.544068680412757	-0.436425869770986
RPS24	-0.386584502765307	0.118822722193196	0.00114010365585991	32.3036151479234	-0.504381298642436	0.215941809715062	-2.33572784866429	0.0195054301067303	0.115676485554335	-0.957928345689821	-0.939497179172535
ZMIZ1	-0.130691808452538	0.0638008540588512	0.0405175392939779	35.1210551182739	-0.221855508450487	0.136322559475029	-1.62743062707186	0.10364567120782	0.320892750275343	-0.393516261233017	-0.477024204827519
PPIF	-0.415240265351099	0.358995521323126	0.24740616844952	3.73184816572337	-0.609415207760289	0.610058035787873	-0.998946283812565	0.31782071346589	0.590749405316885	-1.02113319308174	-1.1114296046117
ZCCHC24	0.101246633923412	0.501194983275695	0.839908539373715	3.82556002484071	-0.266623463905238	0.681992189549113	-0.39094797270554	0.695835693091069	0.857156479338104	0.118060906214637	-0.550305902404358
NUTM2B-AS1	-0.207154606186942	0.0944441369353836	0.0282779349604501	63.4781702043166	-0.271709935226668	0.159779737017992	-1.70052811637856	0.0890316323846497	0.294403906097388	-0.562167137212793	-0.558632064484444
ANXA11	-0.119975046852303	0.103509135635805	0.24642484557218	20.0254766942849	-0.137579905595493	0.224078865946272	-0.613979837029701	0.539228651174279	0.761179281717265	-0.369878737036947	-0.339071529106875
TSPAN14	-0.106726672204089	0.0515281129376991	0.0383371281330864	90.7899602309289	-0.115750241272025	0.10169217772803	-1.13824134616915	0.255019718289322	0.527664989462571	-0.340657337141398	-0.303338048698704
CERNA2	-0.217305204402302	0.341617103388448	0.52470635209752	12.4984291246276	-0.145052342990055	0.534885624650669	-0.271183849976877	0.786249633594089	0.906519616058655	-0.584555897910325	-0.351303334016163
CCSER2	-0.194301573900299	0.0852274204520335	0.022619482870155	57.4919652368663	-0.262530910491609	0.153345058153808	-1.71202719965247	0.0868916560469063	0.290143626674577	-0.533817727848148	-0.543606707443852
WAPL	-0.00662911909325152	0.0469564977129443	0.887731097649126	65.2740901386839	-0.00367311706337715	0.0976000558500496	-0.0376343746054863	0.969979200354711	0.988342984407374	-0.119876244691529	-0.119876422227031
GLUD1	0.0144419615066315	0.139054170213239	0.917281618489245	23.4258953337319	0.135946874333833	0.247980490867948	0.548216006259242	0.583543592810682	0.790378569083321	-0.0734006211686424	0.108670758034367
NUTM2A-AS1	0.198111781504539	0.223846263031571	0.376137744770319	49.0309202330219	0.290263901133717	0.337708408844208	0.859510434244538	0.390058965822063	0.654958232953059	0.331712413555665	0.36127585411333
MINPP1	0.73721166779868	0.388490129782974	0.0577444518301173	3.99194739416764	1.07379705972137	0.618134405650015	1.73715788978319	0.0823593055128757	0.280883640730989	1.52078305650961	1.64385933119621
ATAD1	0.00257837552433097	0.122690474777394	0.983233461205736	23.0621421032543	0.0406849853193159	0.219693785391834	0.185189513880661	0.853080393550689	0.936462721463916	-0.0995676491542812	-0.0472656225853871
PTEN	0.0341398204686641	0.0795415826685262	0.667772439262982	156.278396952084	0.0366254633951097	0.135499017551069	0.270300582668843	0.786929017132121	0.906866351993952	-0.0299538566333947	-0.05391074753993
RNLS	0.0511936744282134	0.142132416450784	0.718710316917489	26.0914292561038	0.0985057686048978	0.23329878446046	0.422230097909459	0.672857074723727	0.843051370108986	0.00766113384994572	0.0473825495580271
ANKRD22	-0.71160215215116	0.282167896514605	0.0116719434905546	18.8406043187212	-1.01111764218002	0.434204791129045	-2.32866532760004	0.0198768022971216	0.117253550496567	-1.67480652569328	-1.76898557329516
STAMBPL1	-0.154096151728199	0.0642279073553967	0.0164305487683568	59.2161636620252	-0.253503426432701	0.153048366180155	-1.65636153302218	0.0976486261953145	0.310067563457446	-0.445138267125113	-0.528829410827006
ACTA2	0.548172574364587	0.147702510679445	0.00020617412946286	9.28461873030034	0.800745403853496	0.278782152318132	2.87229794732241	0.00407498570282557	0.0413711352730026	1.10382723424393	1.19689478557631
FAS	0.11735685434567	0.127647495601312	0.357895618437947	14.5034739484822	0.154259423063526	0.248426228381271	0.620946604827801	0.534634755622888	0.758441494041811	0.153594562671712	0.138646990905375
CH25H	-1.03758795346828	0.321838578996081	0.00126440320730007	11.9531812237294	-1.55931584594506	0.496722517299394	-3.13920909892071	0.00169404519567287	0.0227615048731362	-2.39382011894511	-2.66634384155649
LIPA	0.643202448033133	0.366502183048108	0.0792634537079224	23.2684384656252	0.730926970562077	0.428945795581265	1.70400777462242	0.0883796347801926	0.29327222071155	1.31343075273037	1.08260738375556
PANK1	0.974783047420692	0.424422154640658	0.0216341833834931	4.52725458110553	1.23600898617117	0.629468173534931	1.96357661616165	0.0495792113841327	0.208457116908774	2.04478456401591	1.90938777038226
KIF20B	0.0199363060893923	0.110898711331728	0.857332819590525	15.4074107915946	0.132651190287661	0.198983970800909	0.666642593138238	0.505000455698551	0.73996701829185	-0.0612819692977546	0.103275976898461
LINC00865	-0.0574042177803114	0.158986073179702	0.718051273990264	6.77644507461815	-0.147761547330808	0.308201031794752	-0.479432357738538	0.631631078581034	0.821592088636294	-0.23186881003392	-0.355738093011883
LINC01374	-0.13299068520056	0.128568068362208	0.300949657703993	259.950799737056	-0.215740782645865	0.202790984900941	-1.06385785714907	0.287393096657107	0.561214099222783	-0.398586799963109	-0.467014869296605
LINC01375	0.77186641380352	0.404602725125624	0.0564281494948324	2.94273098162413	0.962126280205846	0.640064504766743	1.50317081019275	0.132795002653244	0.368075252264894	1.59721961708217	1.46106285971343
ENSG00000287150	0.169927284875977	0.199180900004737	0.393586983641202	5.82984146226526	0.15969877860461	0.37856402292991	0.42185408261624	0.673131527358613	0.843064457065696	0.26954701827459	0.147550797293797
HTR7	-0.163834987948503	0.248473144632358	0.509660138113382	4.22288393032531	0.0516663164093152	0.487776207484235	0.105922174178586	0.915644100585825	0.966490793255939	-0.466618821175502	-0.0292900287537267
RPP30	-0.0773389740920804	0.15407330194326	0.61569410848884	8.86293543620014	-0.184658236973234	0.297927505090664	-0.619809295274836	0.535383348233584	0.758499330978665	-0.275838089396432	-0.416135134254824
PCGF5	-0.147835157093863	0.216463406409512	0.494634135634319	8.71812270121084	-0.365277843082915	0.366039802445097	-0.997918370196104	0.318318943309158	0.591102050184481	-0.431328646487726	-0.711795528322981
ENSG00000289228	0.598646918969222	0.126404204753012	2.18006458115456e-06	16.590935292749	0.837855960398238	0.263327521825876	3.18180171441505	0.00146361985661415	0.0206806463515686	1.21515643856687	1.25764191047838
HECTD2	0.148643138817224	0.0579733469318939	0.0103476232611405	64.9769664213684	0.164477572168008	0.113765999475671	1.44575332635462	0.148246401422066	0.392731380461959	0.222601444954622	0.155373314563969
TNKS2	-0.0616601097468622	0.0504991921002204	0.222081549796692	54.4584584061576	-0.0901699952402207	0.108850903117255	-0.828380772762988	0.40745489193405	0.669639530464653	-0.241255857454383	-0.261465154692218
BTAF1	-0.260674504229639	0.0460563564613546	1.51458690887368e-08	71.1855285630174	-0.397381015860258	0.0949730560134042	-4.18414477264134	2.86241658134295e-05	0.00116689152550066	-0.680213794602992	-0.764345951384051
CPEB3	0.109947163776218	0.058131302241803	0.0585764329153276	111.816454005072	0.165898131717832	0.106017267419163	1.56482180456432	0.117624697613862	0.345340056126508	0.137251310236483	0.157698661215668
MARCHF5	-0.134953749076541	0.0880754534688784	0.125460374871568	18.3343665442306	-0.193590604202755	0.209439193402065	-0.924328446162007	0.355315336613034	0.625245462354038	-0.402916649930651	-0.430756731942496
IDE	0.134605001089382	0.0897781723046658	0.13379412593595	26.565682520094	0.217752802627428	0.17958700434324	1.21251982248806	0.225313459389726	0.491972328120422	0.191638096828793	0.242580766573022
HHEX	0.0491764050789148	0.141998890402025	0.729105682852279	7.42333695133549	0.0876158134871891	0.301356108251569	0.290738468835177	0.77125134796412	0.900605013797995	0.00321172507957725	0.0295565311603833
EXOC6	-0.0261739567768479	0.0486560731380739	0.590619766227399	77.1428243207691	-0.0200584444203083	0.0915995758921423	-0.218979664752236	0.826665888522286	0.925012012027565	-0.162985496430796	-0.146697942036704
MYOF	0.297230596033736	0.0588070810607476	4.31896492746227e-07	75.8794389112691	0.429140548569864	0.109922791357099	3.90401793178397	9.4608766432377e-05	0.00287730788070531	0.550334742213993	0.588606237520887
FFAR4	0.364892642855148	0.164814075508964	0.0268311665883258	6.27562594307494	0.540018325314173	0.290537992269636	1.85868402646978	0.0630719389277881	0.239583336609124	0.699574160664953	0.770104624499523
FRA10AC1	0.323214369171786	0.145312371994971	0.0261300897407573	16.3956168312384	0.652716460221509	0.268612255698994	2.42995785327435	0.0151005787068209	0.0981435169683478	0.607646091403876	0.954582797689735
SLC35G1	0.103897100436116	0.204810174137899	0.61195496030997	3.9836073876395	0.317177894148268	0.361390884394234	0.87765881167679	0.380128902918192	0.648323818756681	0.123906932156236	0.405331989280614
NOC3L	-0.460429224015576	0.116881241828259	8.17227584236311e-05	10.6392532689912	-0.649759556524595	0.259564967642132	-2.50326368163994	0.0123053827634402	0.0853459401222777	-1.12080463709364	-1.17747019849293
TBC1D12	0.0729950026139779	0.0385342581600215	0.0581867248086245	154.753627851211	0.111503251237139	0.0793820017224702	1.40464146554239	0.160127919775976	0.410716324351768	0.0557474347046873	0.0686584282940759
HELLS	0.684608194348298	0.374043373985355	0.0672064471143141	2.78555422130721	0.946419829815618	0.6184646573856	1.53027310213063	0.125949143286962	0.357403078403169	1.40475771948491	1.43535260924945
ALDH18A1	0.0314713526527041	0.2293743699875	0.89086861337875	5.23991744627401	0.336868760709959	0.438621399034547	0.768017158878804	0.442476990828137	0.695590674783976	-0.0358395873157683	0.437564422362312
TCTN3	0.400058487039044	0.326753071695095	0.220822110860538	3.84727151226636	0.645556513623429	0.572457245723779	1.12769384691293	0.259449237151198	0.532681330157864	0.77713802965629	0.942862516163876
ENTPD1	-0.237707558484901	0.0465183467943411	3.2220256899236e-07	199.142544901534	-0.326138673162662	0.0886852873440933	-3.67748341274764	0.000235546387704279	0.00562726781597755	-0.629556538614474	-0.647727719454571
ENTPD1-AS1	0.214082995639115	0.0891002289527971	0.0162735958213815	111.605471354216	0.274210397383924	0.156782035879588	1.74899117647971	0.0802925446270412	0.276557979304487	0.366939469510549	0.334997504010206
CC2D2B	-0.459814515525045	0.172611163310369	0.00772463233627174	36.5354934019714	-0.700867032603649	0.265817548336457	-2.63664696702616	0.00837299210810961	0.0664567227801906	-1.11944879963449	-1.26112920341949
CCNJ	0.0214614777105349	0.193015330255737	0.911465257575991	4.02452325935751	0.111976183195807	0.360119371227923	0.31094184912629	0.755844829291869	0.890598354310119	-0.0579179604261635	0.0694325815118744
ZNF518A	0.397763798419503	0.11987835451459	0.000906444005237245	52.1646561848108	0.583601068705124	0.202188618309263	2.88641899620908	0.00389653035665963	0.0401627366184045	0.772076728510462	0.841446221146098
BLNK	0.158485806451241	0.0700850093905006	0.0237384129853689	176.038479401666	0.183784317840976	0.130375932553154	1.40964911423392	0.158643317038183	0.408549187426287	0.244311015721584	0.18697697131415
TM9SF3	-0.217654134354578	0.0987100907772047	0.0274552432180855	41.6763034723914	-0.294906111334126	0.186271632332439	-1.58320463315534	0.113374830800864	0.337037226466778	-0.585325518482034	-0.596602419511354
PIK3AP1	-0.0559799747953787	0.058059104613233	0.33495096434697	144.207339427609	-0.0825669505193033	0.10280017743194	-0.803179066242055	0.421871243212433	0.68037212151402	-0.228727415340892	-0.249019555641697
LCOR	-0.0612480186081897	0.0394746032383282	0.120762668514352	131.394759864102	-0.0738385759249936	0.0921734840911354	-0.801082617773096	0.423083818392364	0.680400030249932	-0.240346924828585	-0.234731878197859
ARHGAP19	0.193326848512763	0.112659970065574	0.0861582411193117	11.6638657472746	0.405283803419317	0.231012613114823	1.75437954644439	0.0793654936582184	0.274484270485824	0.32115848191206	0.549554581810206
FRAT2	0.401801086074014	0.269077811985552	0.135371132765808	2.50572777833985	0.931348412449763	0.530956868314954	1.75409429282927	0.0794143514432318	0.274554127328099	0.780981609311197	1.41068185897193
RRP12	-0.646795888623825	0.392477809962049	0.0993566146528862	3.01963802069516	-0.738377903144276	0.68182631503863	-1.08294133983732	0.278834461033814	0.552651033034377	-1.53186599203892	-1.32253161152322
EXOSC1	0.15121887329256	0.182716817317444	0.407889517706802	7.51209022577354	0.185698499539175	0.354896110789496	0.523247491008208	0.600802036529725	0.800623662533699	0.228282637487829	0.190110339431806
ZDHHC16	-0.34185047070582	0.220788360268004	0.121545885437142	2.61595677491488	-0.323034930782418	0.488807501676371	-0.66086328396059	0.508699994054448	0.741643847560992	-0.859260314745598	-0.64264713205327
MMS19	-0.351536644403956	0.280757589055464	0.210533340572888	6.9534322779439	-0.577074739826521	0.487075723143048	-1.18477417864869	0.236106744465995	0.504551106844576	-0.880624713217615	-1.05849074764265
UBTD1	0.238469141712312	0.122830732610666	0.0522042948816584	11.4121244091909	0.386108990186686	0.25062740256949	1.54056973111563	0.123421539486451	0.354429960515647	0.420726997810273	0.518166888310861
PI4K2A	-0.0579638832933577	0.124390680480961	0.641228009505187	14.2399205893184	-0.00650049712374498	0.229991351029999	-0.0282640938219328	0.977451518130638	0.991402848435323	-0.23310324144145	-0.124504625780533
MARVELD1	-0.023457472949685	0.250086534078357	0.925270077138146	3.30787144660243	-0.0646133098623651	0.46066794675066	-0.140260051340923	0.888454526660828	0.953978296952559	-0.156993858789871	-0.219630827662935
ZFYVE27	-0.163559142440171	0.165127304705725	0.321928170446747	9.505572846295	-0.279992281364172	0.29745625992947	-0.941288919018081	0.346556819754652	0.617942468542169	-0.466010399982534	-0.572189627672442
R3HCC1L	-0.167020843625497	0.0742983868064862	0.0245778462877334	71.8144816650683	-0.250573595612962	0.131531418257754	-1.90504747027002	0.0567739007599487	0.225121676026618	-0.473645733171799	-0.524033503265393
HPS1	-0.132783402964222	0.101392487871026	0.19033185326864	18.2918432586196	-0.184860031563132	0.188172828516125	-0.982394923969006	0.325905326072524	0.598002877566516	-0.398129605984214	-0.41646545646765
SLC25A28	-0.11898150587321	0.193250764182047	0.538102749560688	8.51274704289414	-0.283697531351272	0.353928630760756	-0.801567058142415	0.422803439396973	0.68037212151402	-0.367687324200762	-0.578254836731982
ENTPD7	-0.755854858087879	0.244114163821151	0.00195940703975596	2.96251390433678	-1.09432693900026	0.49749728774149	-2.19966413076988	0.0278307334811043	0.145137956858453	-1.77241291522963	-1.90519278810364
CUTC	0.535854162506317	0.146098963535818	0.00024469629432159	8.93286134161715	0.719716016634481	0.318799970933554	2.25757867708366	0.0239719392690951	0.132748143389643	1.07665701536451	1.06425591501135
COX15	0.113647183417564	0.216043069789251	0.598860778663889	7.4116655768212	0.17596321869048	0.38206115282289	0.460562968494341	0.645112184986374	0.827443396996849	0.145412292729209	0.174174433944661
DNMBP	0.245618716350323	0.168362538920918	0.144601448813028	5.92414956086639	0.435798563459559	0.301374427183532	1.44603696979958	0.148166832766953	0.392731380461959	0.436496523139071	0.599504895470587
ERLIN1	-0.133903323484959	0.160665374839188	0.404602330874664	12.489040351772	-0.195040402776689	0.274636572450348	-0.710176365210614	0.477594775332852	0.719735401555564	-0.400599769023581	-0.433129940626323
CHUK	-0.26901330371302	0.178803793913165	0.132448362636767	12.7531868261398	-0.393931861478081	0.309354115558401	-1.27340106908554	0.202875758215189	0.465186635639423	-0.698606344694829	-0.758699951119733
CWF19L1	-0.0148396385501334	0.147906794801093	0.920081536902785	11.7346973289307	0.015976567245535	0.264505731924445	0.0604015917889396	0.951835790909881	0.980698032500947	-0.137985852758212	-0.0877114013235975
BLOC1S2	-0.184720298434756	0.330954758785174	0.57674629319083	3.97146997040701	-0.171185207798268	0.548558222955174	-0.312063880614285	0.754991975837524	0.890522424097942	-0.512684699131618	-0.394080822428103
OLMALINC	0.516631256633117	0.441120751853378	0.241526929623537	3.51867870388107	0.495655651766923	0.649931665460072	0.762627331622717	0.445685679729627	0.699086324748049	1.03425783549598	0.697486342213312
SEC31B	0.0974832010401342	0.179859659357162	0.587821318488986	10.42827149534	0.147765110765697	0.324656376421038	0.455143103593518	0.649006289973196	0.829111671273702	0.109760055719202	0.12801630149942
NDUFB8	-0.641558260734574	0.274040378833065	0.0192265786265995	4.85068553782576	-0.826551302221795	0.495366423017254	-1.66856545743918	0.0952035293547832	0.305646719577354	-1.52031356971393	-1.46686467967174
HIF1AN	0.18947625560092	0.196070447915715	0.333859945608768	8.54535177648637	0.232522943833508	0.328876794741424	0.707021436451078	0.479553156418637	0.721438322627283	0.312665386094673	0.266758350964276
SLF2	0.257329644573917	0.155695431343503	0.0983764964376047	26.6772880818407	0.410156677086277	0.245868428414765	1.66819578963741	0.0952768664440994	0.305779691971347	0.462326840129379	0.557531100969166
LZTS2	0.968348896296121	0.403958838177837	0.0165232733344103	3.32668008841708	1.05738190469063	0.580739218333869	1.82075167529454	0.0686446131317994	0.252346659172156	2.03059301916668	1.61698898578016
BTRC	0.241264969371803	0.0945216358838885	0.0106957802107066	60.084613108646	0.386295983386763	0.159359019152557	2.42406100038151	0.0153480271954211	0.0993473652244147	0.426893640907738	0.518472981787719
POLL	-0.15820005938255	0.207662879482939	0.446172258023817	3.49620449451386	-0.302827959832712	0.43267379472462	-0.699899008271231	0.483990376804529	0.724812851303328	-0.454190088943753	-0.609569875809637
FBXW4	0.0635392593996982	0.0663006748355195	0.337886240603685	51.6222980469502	0.0939374968319767	0.12965994998939	0.724491231406951	0.468764208513789	0.714090130670076	0.0348912873574842	0.0399046402563528
OGA	0.145696824062862	0.114781259433432	0.20431864483002	43.4347402446112	0.288234293882253	0.206815332267865	1.39367952424792	0.163414402092653	0.415806101473471	0.216102878606563	0.357953543248545
LDB1	-0.118722106031706	0.152113993712532	0.435107713607928	7.54384058647291	-0.0916681387004641	0.305386023629189	-0.300171362170035	0.764046448095148	0.8962402261735	-0.367115176544713	-0.263917500234137
PPRC1	-0.470090584214707	0.158517056444145	0.00302140197726306	6.26955408855443	-0.788866506772537	0.360185803146028	-2.19016546427487	0.028512238907659	0.147806952778882	-1.14211430544242	-1.40517756987847
NOLC1	-0.997372050103649	0.449700102180688	0.0265643520580405	2.86367903364274	-1.28541857832291	0.731016255851345	-1.75839944465517	0.0786795675680072	0.272808986494745	-2.30511754028298	-2.21799509457616
GBF1	0.0133519424729693	0.0767885205922728	0.861960236428172	53.3232079557637	0.0564008092861005	0.127096337656825	0.443764236845196	0.657213047326579	0.834141626045129	-0.0758048317168924	-0.0215400282979999
NFKB2	0.0891570182912118	0.234846630074176	0.704213158480666	4.07441170567985	0.137109161523944	0.473744503118789	0.289415836218293	0.772263177749577	0.901185180239486	0.0913953338442445	0.110573332710783
FBXL15	-0.95462063288703	0.331760896113784	0.00400921659673362	3.24049544080033	-1.07132673271079	0.587448205878894	-1.82369564157227	0.0681980981382781	0.251194100778289	-2.21082248207697	-1.86754322058624
C10orf95-AS1	0.552285866836031	0.320651420598159	0.084999420974016	2.74649361285776	0.914664369138044	0.606814287712352	1.50732174185658	0.131728207268885	0.366780343047477	1.11289975577106	1.38337136413453
MFSD13A	0.0472218602021156	0.20146192950542	0.814677603105017	3.45130257940765	-0.335657687283203	0.544842350189841	-0.616063870890815	0.537852366000657	0.760310707730013	-0.00109933487874354	-0.663309612952392
ACTR1A	-0.0753240333784636	0.326732994086353	0.817674541673917	3.32680517190356	-0.0980696543382468	0.564848675224738	-0.173621110643886	0.862163240102726	0.940827410887814	-0.271393816802861	-0.27439628864956
SUFU	-0.045296999081756	0.0583998662431385	0.437964338273973	46.0942966869367	-0.0102737730673958	0.12643719296369	-0.0812559408080671	0.935238412216207	0.973032046169917	-0.205164411297653	-0.130681188095425
TRIM8	-0.0841057709511326	0.265999554578528	0.751860090023077	7.70817647568892	-0.105512687121311	0.460187870376832	-0.229281764934199	0.818649925476821	0.921535449267449	-0.290763337382001	-0.286579960472909
ARL3	-0.396351056263543	0.171258743055781	0.0206490482869146	4.89128744166201	-0.742053772089411	0.392771174601604	-1.88927757451165	0.0588546448239231	0.229198169680156	-0.979470034610258	-1.32854872607833
SFXN2	-0.494687046570546	0.111353366208501	8.89206833654625e-06	12.7984324033249	-0.659798543892419	0.211639512305419	-3.11755842141735	0.0018235580070416	0.0239997083374308	-1.19636571979329	-1.19390324817755
WBP1L	-0.0218770068138562	0.0949381239205557	0.817754255942183	43.0239543992215	-0.0107638582477742	0.175623961232932	-0.0612892350918901	0.951128863838111	0.980397516200678	-0.153507889061301	-0.131483419816989
BORCS7	-0.61070710610362	0.367996614706327	0.0970059308978263	2.76220223185508	-0.839831365854305	0.628917915777689	-1.33535926515277	0.181758790190343	0.440051381486993	-1.45226643558249	-1.48860312175678
CNNM2	1.04727180292837	0.193603799324902	6.32519141737814e-08	15.6578656618003	1.51404744050034	0.311966657704868	4.85323480284449	1.21463735053174e-06	0.000109775715265038	2.20467005705683	2.36451532128139
NT5C2	0.0761577556684902	0.0554113639408991	0.169315424749107	97.9769904669827	0.160817175083026	0.11148770402306	1.44246557494594	0.149171076335851	0.394064995709707	0.0627233901883463	0.149381526253155
PCGF6	0.124266075967821	0.147715894879308	0.400207593933106	6.60296978985567	0.142814696039303	0.300039954810962	0.475985593749615	0.634084641324346	0.822884159291145	0.168833951151343	0.119912853594005
TAF5	-0.229620110160652	0.469812929765602	0.625020146183856	2.69898261672648	-0.349954337357532	0.731332871078606	-0.478515804768082	0.632283128027504	0.821882274966552	-0.611718383528081	-0.686712128802548
PDCD11	-0.0583584044049528	0.240006102513003	0.807886227544402	5.67492157575053	-0.164773202551362	0.433893786445868	-0.379754695039678	0.704127515412334	0.860928899601545	-0.23397342057476	-0.383584863329864
SH3PXD2A	1.4595774813709	0.568651550738619	0.0102661221275694	13.9291662874119	1.1099028365756	0.781588119555862	1.42006103829508	0.155589911850536	0.404272133313843	3.1140758844803	1.70296170907636
STN1	-0.599044462531281	0.259663939641103	0.0210548729696397	6.26849176764817	-0.937864366556237	0.437396545185928	-2.14419701499373	0.0320171041655895	0.158595583198732	-1.42654261807915	-1.64907559893413
SLK	-0.186024160231727	0.156480306493855	0.234517442662419	16.6303472101423	-0.353642301962371	0.272349744130094	-1.29848589757971	0.194120419230481	0.454021878961915	-0.515560573945662	-0.692749043021672
GSTO1	0.057891313740555	0.21062367810798	0.783426390741234	10.7310976260717	0.066738279714794	0.363437938501753	0.183630470693064	0.854303357426245	0.936494991969151	0.0224338438539215	-0.00461838481506891
LINC02627	0.652806102680117	0.269627752762389	0.0154719859506945	3.21784218234489	1.02227170154437	0.526173135632412	1.94284282551919	0.0520351517508807	0.214427988260727	1.33461314229512	1.55951628543702
ENSG00000287732	0.528105159052258	0.265320964141139	0.0465426120660099	3.6466796697853	0.784367348281658	0.48143810500482	1.62921742198575	0.10326700009748	0.320303588678658	1.05956535433169	1.17008516911917
XPNPEP1	-0.0460265341107403	0.159637617748204	0.773102680526921	12.1886493907851	-0.0667969026067796	0.287204055522413	-0.232576460263692	0.816090308085401	0.919991411409387	-0.206773516971807	-0.223205200928404
MXI1	2.51275126203484	0.595477930228161	2.44603864740763e-05	3.76040488178653	1.93765280568716	0.80766370327433	2.39908367533637	0.016436158326028	0.103762609266894	5.43701836017772	3.05792470190239
SMNDC1	-0.0196068677527969	0.229054631941717	0.931785122927902	6.1277684776683	-0.128444585764366	0.402481115787244	-0.319131956074838	0.749626452162395	0.887564113797782	-0.148500735875859	-0.324117713630336
SMC3	-0.174977659223158	0.157969428308757	0.268005282940879	11.6584166189464	-0.330459000163353	0.291388886831603	-1.13408237272388	0.256759996945114	0.530349454664553	-0.491195756978359	-0.654799762246825
PDCD4	0.280591347520227	0.108542867623682	0.00973580928547078	33.9298113229605	0.379607146057277	0.197162571491559	1.9253509587824	0.0541854664599323	0.220004531645389	0.513634230061716	0.507523869876287
SHOC2	0.119788795917013	0.0524284826914425	0.0223243353839516	56.2190769673591	0.170341001501124	0.109840730773885	1.55079996555908	0.120949628879398	0.350499468817712	0.158958597058255	0.164971297111706
ACSL5	-0.225431089544419	0.148737130797925	0.129611861826939	7.13347183933037	-0.264466661438704	0.274639429904035	-0.962959548565605	0.335567823772672	0.606325867925725	-0.602478831519022	-0.546775382761904
ENSG00000232934	1.18374544024733	0.35222838499962	0.000777360259778698	3.25609507553665	1.42527779466728	0.503468502979045	2.83091749778556	0.00464146916623844	0.044904990041145	2.50568439558441	2.21920624308333
ZDHHC6	-0.223207701469597	0.13376319089415	0.0951812001259443	9.2142050544543	-0.338149287954325	0.257591119298061	-1.31273659152453	0.189271722991835	0.447819981788535	-0.597574795078137	-0.667388171488486
VTI1A	0.0768251682004895	0.0483799738459707	0.112296763675571	211.733299834625	0.0966100318498511	0.0848111952978062	1.13911885701663	0.25465358341044	0.527466202667762	0.0641954748033055	0.0442793743927228
TCF7L2	0.0137733974778951	0.0897559203612118	0.878040329375927	60.5870661746652	0.00842646980965462	0.171783098704868	0.0490529619804548	0.96087708914917	0.984092635669131	-0.0748752455930142	-0.100070329743527
CASP7	0.703451335049216	0.161273046794166	1.28958155999668e-05	6.15255719997994	0.985027292686201	0.311962177224472	3.15752153498219	0.00159116483569052	0.021932890828655	1.44631926679395	1.49855005459963
NHLRC2	0.0910945729427693	0.0886148988146218	0.303958018678301	37.5597946668885	0.105482784297792	0.164201470319175	0.642398536948263	0.520614449414174	0.750137388654498	0.0956689191553512	0.0588033872711164
CCDC186	0.1289598928852	0.211375375693915	0.54179626805519	9.84514027496669	0.269367678770926	0.34936786858369	0.771014460668411	0.440698360331187	0.693591308029041	0.17918691178397	0.32707034635374
FHIP2A	-0.108288379986342	0.149930167488571	0.470135389942563	7.98133253220695	-0.15100753127132	0.329399162297384	-0.458433258354765	0.646641202109679	0.828184855108385	-0.344101932334165	-0.361051518899921
TRUB1	0.119868359975036	0.282094130964363	0.670892612130755	2.88610076437401	0.233992391522061	0.503546192415515	0.464689029619304	0.64215416561983	0.825773612004116	0.159134088257632	0.269163723736468
ENO4	1.21982224451718	0.296601216332	3.91113151003176e-05	8.95121047159985	1.7601809409479	0.475956853282304	3.69819434011571	0.000217138619276506	0.0053066019710942	2.58525753210231	2.76741691819613
SHTN1	0.266292412136747	0.0897482816713637	0.0030062005435142	205.44066427428	0.356342558129361	0.149474798730664	2.38396412743428	0.017127271823874	0.106475836517011	0.482095651178184	0.469441529964505
PDZD8	-0.272752783887314	0.0930450503194349	0.00337431874874045	17.3595297321527	-0.376822863379365	0.200783744419963	-1.87675981672697	0.0605510201661338	0.233056959900185	-0.706854363676482	-0.730693838002057
RAB11FIP2	-0.318495498960565	0.11543188765582	0.00579494602269559	22.9840483178755	-0.47658916485256	0.213379504858507	-2.23352830989362	0.0255141255743054	0.137086491512504	-0.807747205625503	-0.894003595140911
FAM204A	0.130777206030467	0.128834951322651	0.310069826751496	19.0342112990981	0.156658995763037	0.255568842776674	0.612981590639091	0.539888512340418	0.761727827425803	0.18319528530626	0.142574906734743
CACUL1	-0.0722078317513835	0.0579089604475356	0.212426890871681	61.4116873752541	-0.084043727282946	0.126570187067967	-0.664008873099123	0.506684632048176	0.740396396434034	-0.264520537905034	-0.251436925545738
EIF3A	-0.261481688357519	0.0692479460805954	0.000159353656635283	42.3408071597103	-0.365614060670234	0.135923480272449	-2.68985211339047	0.00714836896376485	0.0602298809787751	-0.681994167729238	-0.712345890636911
DENND10	-0.130180381584354	0.286955272342194	0.650072927153303	4.86766074646081	-0.165417680011952	0.469201767188811	-0.352551272351424	0.724424873678194	0.872954753438629	-0.392388227838027	-0.384639823331551
SFXN4	1.12271372125406	0.337057934969186	0.000865588248620813	5.45509630907598	0.913729218228191	0.498015353915	1.83474105977894	0.0665440654064775	0.247525251047465	2.37106922094064	1.38184059406767
PRDX3	-1.03071917441098	0.596445625681198	0.0839698501147107	3.02578956611644	-1.29536754109288	0.853968835084493	-1.51687917389247	0.129297192618741	0.361443567343898	-2.37866993298214	-2.23428078092271
GRK5	0.171946083325721	0.0686983371595234	0.0123175199688224	37.7516805193027	0.200641218009468	0.15540361477486	1.29109749667114	0.196669872016057	0.457467908473838	0.273999799719478	0.214570419522412
RGS10	-0.0416104504233379	0.0647833376781915	0.520677285635277	72.2510297538678	-0.0541768168981003	0.12162531050291	-0.44544031726689	0.656001581629719	0.833579365273306	-0.197033141202829	-0.202547091910404
TIAL1	-0.011803750021508	0.0937429652904536	0.899798326082255	26.9022675027698	-0.0476543871130905	0.170917322612033	-0.278815431840467	0.780386471009001	0.90450242720595	-0.131289717187708	-0.191870376341957
BAG3	0.62954541446679	0.333322368904864	0.0589322573197677	6.01995387445757	0.914680217220788	0.511831791504586	1.78707190995695	0.0739258668631334	0.263765290334755	1.28330799051796	1.38339730622625
INPP5F	-0.18918876636353	0.250433226882487	0.449981452953228	14.7974925499646	-0.17946523914217	0.402229768564612	-0.446175925224544	0.655470171816764	0.833579365273306	-0.522540616686361	-0.407634596477129
MCMBP	0.199272534286325	0.0868063711665475	0.0216988757540624	25.156813855015	0.301520883712127	0.166734643115411	1.80838773561544	0.0705461753866768	0.256671736305388	0.334272638648711	0.379702668216389
SEC23IP	-0.131377292102298	0.0953280286086197	0.168153841639628	18.3260622220375	-0.135930033298724	0.197910676079403	-0.686825167754915	0.492192907953572	0.731266758404966	-0.395028204575756	-0.336370815137161
WDR11	0.181385634888996	0.103310605495056	0.0791343473255454	32.1106792230835	0.300310296870349	0.193908616268917	1.54872074613679	0.121448864487124	0.351186272800074	0.294820233802106	0.37772103072751
ATE1	0.358562692621295	0.116188631827526	0.00202841959882702	38.2765240766762	0.514359793131484	0.200642247000235	2.56356675038075	0.0103602777345909	0.0751905005283187	0.685612447472664	0.728103582089225
NSMCE4A	0.535715936227127	0.249927404837475	0.0320740802821982	4.04836795994423	0.918781701608992	0.466885542812971	1.96789494931319	0.0490801260700543	0.207496737754246	1.07635213529525	1.39011112050478
PLEKHA1	0.672882205944182	0.280816167812624	0.0165675767361108	10.5698826503671	1.05605417190636	0.448023727345931	2.357138935838	0.0184163550567832	0.11136209463507	1.37889418486835	1.61481558939939
HTRA1	-0.00352676475625989	0.112644831547817	0.975023341461437	79.2182505815825	0.032536054798724	0.182217432222257	0.178556213870024	0.858286178121948	0.939210399295268	-0.11303350819697	-0.0606047946766451
FAM24B	0.197772403154775	0.224860482561693	0.379111894540633	2.90051605128213	0.568304795003846	0.449908052262334	1.26315764331437	0.206532531552604	0.47097873179575	0.330963860564247	0.816407398353251
C10orf88	-0.00698806101887241	0.162743970666995	0.965750171351444	6.09438682261298	-0.0778112405952486	0.340113897128069	-0.228779950635034	0.819039950617287	0.921804831639286	-0.120667948264711	-0.24123482451253
IKZF5	0.266017496095967	0.30184489254338	0.37815261164392	4.05782057741215	0.427636330626678	0.520603638699702	0.821424014044108	0.411404789667237	0.672323148371568	0.481489280073906	0.586143948517906
ACADSB	0.333063094653055	0.276678727246734	0.228670742372156	3.56868705797003	0.800421102612709	0.560673099531342	1.42760746552986	0.153404873601111	0.400502460468543	0.629369023717575	1.19636392940453
BUB3	-0.0941891785225958	0.24038142148512	0.695182209787713	7.95328874955015	-0.0796191652729741	0.378041895684044	-0.210609369442792	0.833192100543151	0.927597945752863	-0.313003898415295	-0.244194258065592
LINC02641	0.200425960469778	0.276970237533915	0.469288511875979	2.85264315719336	0.636943024438467	0.444424830150142	1.43318505454181	0.151804959598875	0.397999866709694	0.336816703762481	0.928762897293146
CHST15	0.263661471190199	0.102275573827026	0.00993879402771291	77.0252350589722	0.395835701644731	0.168915176202668	2.34339927615385	0.0191089210921827	0.113987212990728	0.4762926919819	0.534088766365044
LHPP	1.24496936336213	0.274363657672254	5.68815086263373e-06	3.46805183272568	1.06685354598962	0.64489707904474	1.65430047779082	0.0980664759650947	0.310719534281065	2.64072350702388	1.63249333361507
FAM53B	0.639390749964716	0.0868912656881707	1.8596627269405e-13	62.024210467243	0.960175631325834	0.150944822677315	6.3611034435972	2.00309480465403e-10	1.59913735238213e-07	1.30502344568359	1.45786979762579
FAM53B-AS1	0.946178451194226	0.297108063964519	0.00144940546605426	2.68378226127709	1.28764995552465	0.561665570382042	2.29255632430665	0.0218735613255807	0.124731379463728	1.98169257217697	1.99392006273949
EEF1AKMT2	0.359557423413678	0.148328419720666	0.0153479457273667	14.8261096208489	0.520341928343051	0.264539816787747	1.9669701697894	0.0491866498949325	0.207580663433239	0.687806484631521	0.737895877023956
ABRAXAS2	-0.0679439904348393	0.109399327184389	0.534557474332349	12.2440701079822	-0.141820906711857	0.223978838891556	-0.633188864687894	0.526610316500318	0.753423959389642	-0.255115956927344	-0.346013721531691
ENSG00000249456	0.481438466241897	0.104813372978349	4.36307110563566e-06	22.1853375995312	0.749755182490819	0.212690678872806	3.52509656964888	0.000423328437900952	0.00850206799809459	0.956634532353599	1.11342771759612
ZRANB1	0.0774950055842052	0.0965432287630286	0.422149614955795	18.5987913674767	0.137125181702666	0.210019819740851	0.652915433752243	0.513810798482928	0.744788538276056	0.0656729078148474	0.110599556510381
CTBP2	0.204803743682121	0.0618116294885321	0.000921845743936738	124.037636936777	0.291749995529736	0.119876947690638	2.43374561289836	0.0149434932208064	0.0975167754283355	0.346472601734926	0.363708476264451
EDRF1	-0.223387178934409	0.111346998292211	0.0448322024320665	12.0705298537485	-0.312767965845492	0.233457626177418	-1.33972049217961	0.180336232765607	0.439788737820493	-0.597970661205927	-0.625840900634007
BCCIP	-0.212613101085219	0.15632307569103	0.173802155490158	10.7815335160287	-0.314989488494297	0.324806351553672	-0.969776258954245	0.332158029140259	0.603140265496624	-0.574206716896018	-0.629477362233741
DOCK1	0.956556214570065	0.863179014594142	0.267784839739992	7.56654973772698	0.260543800470362	1.09455797859206	0.238035632251753	0.811853457806855	0.917850365463009	2.00458238180865	0.312626336693073
PTPRE	-0.101698377130438	0.0783829947071289	0.194474816071642	292.282811717196	-0.173016057641197	0.129383847812025	-1.33723073294715	0.181147333016233	0.440051381486993	-0.329566631674384	-0.397077782712201
MGMT	0.0954808526410306	0.123987931295432	0.441251355377306	40.8532485409728	0.131548013682346	0.200273328326624	0.65684240024116	0.511282257816919	0.74337289875339	0.105343557480431	0.101470161699992
C10orf143	0.00536592098902044	0.21655485882061	0.980231579828482	3.9390954705344	-0.0449036069419016	0.437262696021601	-0.102692517222378	0.91820701263797	0.96727767550822	-0.0934192737562698	-0.187367560911639
GLRX3	0.214644824710914	0.122297992868131	0.07924273931863	14.9870911857076	0.278990451398689	0.231002440511631	1.20773811212026	0.227148013262932	0.49467560060443	0.368178672991421	0.342822084542256
LINC02646	1.2853890085685	0.378011876182846	0.000672890192415493	2.94826125173206	1.60597002851729	0.539607896695657	2.97617962663558	0.00291863855083753	0.0325633768111194	2.72987547076087	2.51498552317272
PPP2R2D	0.119674790859889	0.0720786511097301	0.096846845009722	30.565137089455	0.178402252077064	0.150927826942436	1.1820368429813	0.237191082326654	0.506190815034382	0.158707140751138	0.178166943881733
STK32C	-0.316749902264935	0.211899244650685	0.134963059583074	6.39862208045423	-0.438277285685381	0.385865421052089	-1.1358293896623	0.256027974435977	0.529179718467455	-0.803897014152677	-0.831289997564017
LRRC27	0.124909139369115	0.253132774310044	0.621692506542646	4.64127308995565	0.213771085420602	0.455205447536978	0.469614514890524	0.638630452596126	0.824747597480661	0.170252329881291	0.2360630019527
INPP5A	-0.193617710720261	0.428545231662008	0.651411430458557	3.12628020124423	-0.121137701464073	0.63525306530489	-0.190692037677824	0.848766877235238	0.934941552709392	-0.532309358709416	-0.312156906394806
VENTX	-0.466209325345403	0.210418019356074	0.0267165759256155	6.11361244926717	-0.703564847647781	0.36891761245824	-1.9071056081049	0.0565069131868045	0.224434588859696	-1.13355357097275	-1.2655453190132
TUBGCP2	-0.687076335908958	0.190239482985954	0.000304267926975545	16.6165821762246	-0.990618592272828	0.310205663358768	-3.19342523133476	0.00140595741500732	0.0200045364310503	-1.62071093259539	-1.73543020627757
PAOX	0.254451124694643	0.179313046866224	0.15588940539	5.41586079503789	0.435907249740659	0.321641126497518	1.35525967865935	0.175334836719657	0.432468521054149	0.455977806173662	0.599682806547862
MTG1	0.498590218784603	0.182489708094551	0.0062921478770817	15.2829917980131	0.863950753932277	0.311435743514894	2.7740899107522	0.00553563767380725	0.05060248942278	0.994465453751002	1.3003570791446
BET1L	-0.537613291315445	0.21911782540687	0.0141459705097891	3.96723839155805	-0.728418356771674	0.44607620437133	-1.63294600705782	0.102480352842729	0.319064601960788	-1.29104638795163	-1.30622860063371
RIC8A	-1.02790901660013	0.481278048140196	0.0326965050815045	2.98373859780199	-1.34102737393194	0.707187046119169	-1.89628384921796	0.0579225207510989	0.227213978635798	-2.37247168245401	-2.30902241313557
SIRT3	-0.0281024375150697	0.449919230057496	0.950195661261133	3.47929960967873	-0.105746824691693	0.700389322938972	-0.150982919396827	0.879989189777347	0.950733733110049	-0.167239067781153	-0.286963225655556
PSMD13	-0.141725334883819	0.2781625439565	0.610397972242318	5.62777690259528	-0.106822195286074	0.505150326020388	-0.211466151328906	0.832523542293525	0.927597945752863	-0.417852460704099	-0.288723524554176
PGGHG	-0.573590580849784	0.151217985579653	0.000148755852928103	10.5313689536101	-0.754277447327199	0.276328580094074	-2.72963964520214	0.00634035895089464	0.0554130248867381	-1.37040002887411	-1.34855794166465
IFITM2	-0.404785146960852	0.211392152306392	0.0555111023276906	4.536173781056	-0.43502843518357	0.383065631180959	-1.13564987243156	0.256103127552745	0.529220871862661	-0.998072764648137	-0.825971879335752
IFITM3	-0.125978604333601	0.198494851010794	0.525644067013343	4.01613352616311	-0.151943975713931	0.367457305011813	-0.413501034382881	0.679239564731439	0.84649597163912	-0.383120539040229	-0.362584406380349
SIGIRR	-0.0767746345934453	0.444911966766069	0.862996190163146	2.7904663752567	-0.141621387076984	0.712556571535294	-0.198751078488887	0.842457466132581	0.931848807937897	-0.274593348769423	-0.345687123245151
PHRF1	-0.0469463384245886	0.13533068281966	0.728665755180712	7.07578707246555	-0.0399759254032728	0.291769134051215	-0.137012180994634	0.89102116687356	0.955538435732002	-0.208802291851315	-0.179301325484968
IRF7	-0.306351255004466	0.169859918751164	0.0713015122927268	8.48460315751292	-0.310777552722987	0.29710721581047	-1.04601146045957	0.29555574117741	0.569913484335111	-0.780961141787993	-0.622582747541806
DEAF1	0.412066562994314	0.205779271774555	0.0452343398321215	13.2058670450082	0.599631987985164	0.349337366452458	1.71648396526963	0.0860735002863436	0.289124871228321	0.803623753285219	0.867687602210417
TMEM80	0.692743617264877	0.322234791301526	0.0315702369033591	3.58821622600166	1.05520844695408	0.564902740979059	1.86794711798575	0.0617694423410425	0.236795221139331	1.42270169017393	1.61343120274254
TALDO1	0.339601332363616	0.557930227136466	0.542736136395087	4.59592369098415	-0.154359206236594	0.667028952894378	-0.231413052712025	0.81699392574948	0.920583604878854	0.643790148106461	-0.366537952861135
GATD1	0.236306604254208	0.278611951763576	0.396350686693827	2.88861210881379	0.514957760417069	0.590989526941751	0.871348369034338	0.383563967806073	0.650131424554525	0.415957177094125	0.729082408514018
GATD1-DT	0.454251004676721	0.207222796215016	0.0283730137903435	5.60069157485051	0.732714131942786	0.36754411118173	1.99354066532847	0.0462022752372545	0.199737272911958	0.896668256668001	1.08553282938942
RPLP2	-0.612227239520021	0.137420007660074	8.38331592349545e-06	18.2076517885676	-0.828335808695644	0.240414747733152	-3.44544507567004	0.000570119815252269	0.010285777457847	-1.45561933189126	-1.46978577942741
PNPLA2	-0.410521925458797	0.403496479883275	0.308957752897445	2.83723516457698	-0.339759083329328	0.682184905226058	-0.498045442997219	0.618452012790261	0.813412373822524	-1.010726143123	-0.670023282621734
CD151	0.591270996781214	0.624756671012627	0.343943558094952	3.41777586595554	0.997903071563175	0.824607964974773	1.21015453882222	0.226219598747447	0.493663725740442	1.19888766767403	1.51962671365506
CHID1	0.324270122330359	0.289854774493705	0.263254031656643	4.17369790241238	0.405680289153348	0.49305170790522	0.822794612915797	0.410624800667833	0.671982506046778	0.609974723108281	0.550203598441849
AP2A2	0.0902864114885878	0.0997408612505553	0.36535421694014	37.4865411879123	0.128359762091606	0.186269029038566	0.689109524831581	0.490754346511173	0.7298085438648	0.093886390380322	0.0962512392252413
TOLLIP	-0.807858201032772	0.425082720365857	0.0573710847626095	2.62400955736928	-0.863887678213105	0.658295041348556	-1.31231077852779	0.189415296867547	0.447999459179518	-1.88711456886252	-1.52798145362796
MOB2	-0.00233917199615147	0.270572042253248	0.993102147745076	3.77422623472018	0.00442087811663906	0.477996971375509	0.0092487575892318	0.992620664317229	0.996737473510342	-0.110414083257861	-0.106627175060275
IFITM10	-0.0140867155190271	0.391175524196907	0.971273396880617	6.5843163430967	0.0357967244759499	0.603918955115656	0.0592740535343761	0.95273382704902	0.981101801905795	-0.136325161121182	-0.0552673293678718
CTSD	0.265670216353162	0.296560662177293	0.370339460906951	43.6144218729584	0.537799736560265	0.503882502163644	1.06731179243372	0.28583106479657	0.560086234557402	0.480723299301954	0.766472965459933
LSP1	0.199910402655871	0.382309332632286	0.601042292552203	3.18718311536029	0.313516580358484	0.640371654101928	0.489585349929592	0.624427345285049	0.817661832672331	0.335679558908906	0.399338700394592
ASCL2	0.207492155405602	0.314888188570431	0.509934844158435	2.58712121905674	-0.134967120021026	0.506843945210679	-0.266289301265943	0.790016412089141	0.90802126308506	0.352402321881112	-0.334794600210832
CD81	0.139501010700921	0.149815166903174	0.351773844000642	67.7089842692562	0.297361901643508	0.240313276645087	1.23739273083391	0.21594131617458	0.4813138827953	0.202437025644603	0.372894734660254
KCNQ1	0.121032789681812	0.0612501776917374	0.0481502681875836	77.4712016865165	0.148656762316856	0.120698532659869	1.23163686451578	0.21808476373407	0.483980248401431	0.16170242339424	0.129475866463962
KCNQ1OT1	1.76637537441442	0.41088999854808	1.71647213926283e-05	21.7474531376886	2.58799054116534	0.67675750612062	3.82410319465903	0.000131248938285038	0.00360276455235146	3.79076749064238	4.12247752255305
SLC22A18	0.218807027600016	0.230185557862977	0.341823714470359	3.35890564401596	0.437661574857556	0.516457172068682	0.84743052963035	0.39675519367331	0.660050172318967	0.377359074232963	0.602554501745062
NAP1L4	0.301937823391947	0.102943950115072	0.00335670096503708	28.0482700639594	0.407723449424457	0.191270996837159	2.13165328861425	0.0330353595241102	0.162159078998599	0.560717281709289	0.553548094556703
CARS1	-0.554396328870158	0.201115179877763	0.00584037756563025	11.9844638273305	-0.872411085980858	0.35060247326423	-2.48831982803319	0.0128348251882878	0.0874520805859157	-1.32806404973057	-1.54193361615171
ZNF195	0.146995512915689	0.131559810250828	0.263853934728582	11.0017463416146	0.241990805256541	0.247497598694511	0.977750113669718	0.328197929575115	0.600025985749924	0.218967343668583	0.282256511433172
NUP98	-0.196126018816481	0.0655782698813923	0.00278323685224401	45.7379828654479	-0.30206440357962	0.131464125703044	-2.29769453806687	0.0215791806484158	0.123715470144718	-0.537841831626821	-0.608319992989356
RHOG	-0.142771339518812	0.132180064427145	0.280085350250067	11.9427917044748	-0.134323459780622	0.246064005913497	-0.545888291470974	0.58514272719189	0.791043844287294	-0.42015959048744	-0.333740977935695
STIM1	-0.108063712371575	0.0566927564459566	0.056633459082959	53.5063540564095	-0.123867601488361	0.103455229369409	-1.19730633476308	0.23118717622784	0.49882278114025	-0.34360639213478	-0.316625542631658
ENSG00000291144	-0.428910467602397	0.224822478509013	0.0564204392122248	41.469225224983	-0.668782070284702	0.343209987140774	-1.94860900131787	0.0513421363598184	0.212649228848707	-1.05128500092574	-1.20860858947727
TRIM34	0.119746339009674	0.13981024430876	0.391725762288335	8.013320532626	0.16602801160487	0.275797334096148	0.601992808048643	0.547178924718451	0.767829807939469	0.15886495158848	0.157911264594726
TRIM5	0.514379892661733	0.0936863211592193	4.00915078969608e-08	20.687018020249	0.718354352700282	0.178038270311284	4.03483111492998	5.4641585242461e-05	0.00191745929165852	1.02929209376047	1.06202697594961
TRIM22	-0.179644135290025	0.0650521895618077	0.00575297081374016	62.0634726921469	-0.19936873011536	0.121014366446374	-1.64747984863192	0.0994594548630244	0.313841099337211	-0.501488413011553	-0.440215079356115
FHIP1B	-0.496143458583769	0.139833527369776	0.0003880196067457	10.0582125993847	-0.746780070670971	0.270784170218595	-2.7578424177016	0.00581842391689699	0.0522894006790555	-1.19957806840066	-1.33628531310344
TIMM10B	-0.0537575555376484	0.334219217493565	0.872215327401554	2.98110549993163	-0.0286600850925563	0.548229019330216	-0.0522775775853146	0.958307519376451	0.982721690818497	-0.22382551578037	-0.160778165804024
DNHD1	-0.380437651227118	0.168552019505972	0.0240022390445296	7.81692161891444	-0.592661981834373	0.348460848800552	-1.70079934051241	0.0889806731681794	0.294403906097388	-0.944370485826595	-1.08400586315939
ILK	-0.476567245652566	0.138622920100877	0.000586314300986897	12.1592582023274	-0.646828765323846	0.259760036924354	-2.4901011448201	0.0127706746136203	0.087201042621869	-1.15639961355674	-1.17267271886152
TAF10	-0.382407476111897	0.271324608872171	0.158714122258591	3.8889937414422	-0.495927477758749	0.485945028699264	-1.02054234217851	0.307471318569845	0.581210582458389	-0.948715248275631	-0.925658925022348
TPP1	-0.235442369693131	0.144114585573963	0.102318401839362	17.0889864474067	-0.347762290574154	0.265682540330989	-1.30893919540557	0.190554948308768	0.449264409324346	-0.624560304036207	-0.68312391692595
ENSG00000291143	0.036072215254842	0.216871819467897	0.867897528523348	7.41865993873982	0.0764859557846176	0.378502081865696	0.202075389936051	0.839857786959957	0.931034498126855	-0.0256916522270156	0.0113378106950836
SYT9-AS1	0.217093805713667	0.160395519272046	0.175898994625047	7.62712579031486	0.277216554530196	0.318305065783592	0.87091468006566	0.383800740644555	0.650324911395524	0.37358029055722	0.339918351894006
PPFIBP2	-0.129231006264309	0.140822897117399	0.358784004003507	15.5080338694306	-0.214265082815363	0.247100770453112	-0.867116206972816	0.385878341406169	0.652147217135812	-0.390294229395603	-0.464599262249231
EIF3F	-0.310602678815518	0.173715589288942	0.0737767460232931	8.2861010771479	-0.414707497755886	0.330498329021373	-1.25479453703703	0.209553356262249	0.47470351217601	-0.790338333980017	-0.792708068738938
LMO1	0.0749909737486944	0.422415387515013	0.859092902385686	3.02147465998505	0.118953289696637	0.675008522224969	0.176224870916507	0.86011728237564	0.93972477032102	0.0601498668713672	0.0808535678705661
TRIM66	0.0570313526433991	0.156103240646863	0.714854779758932	16.366988781428	0.0652732511692646	0.275459290223908	0.236961516586379	0.812686645368382	0.917889420258087	0.0205370627179807	-0.00701652379024348
RPL27A	-0.305427297010731	0.161560190069608	0.058692975076329	14.7179835929272	-0.320749225346572	0.283304380123902	-1.13217178360001	0.257562220341521	0.53131913670796	-0.778923205306084	-0.638905608170887
DENND2B	0.159499057645493	0.0978208545424174	0.102991214515265	47.1384729230999	0.255317969694569	0.162856701774993	1.56774616525959	0.116940383136254	0.344069063404579	0.246545902575863	0.304072053911798
DENND2B-AS1	0.99394780468669	0.348337645514503	0.00432536828154266	2.94981377168315	1.01458075065731	0.49878894543961	2.03408828510244	0.0419426949097869	0.187937800390907	2.08705548787194	1.5469267907581
AKIP1	0.360297882802961	0.162493913545432	0.0266025439831531	6.29895279727699	0.486859923683217	0.296006827738765	1.64475910033023	0.100019499643086	0.315400528828427	0.689439685721859	0.683088412291101
TMEM9B	-0.166596699932166	0.24756098546667	0.500977726728647	6.79995367651429	-0.183658474537096	0.429294280956063	-0.427814864265319	0.668785914096264	0.840765109270009	-0.472710216717509	-0.414498600092172
TMEM9B-AS1	0.477117290252311	0.163790332973032	0.00358002246120619	13.1206243204042	0.797114380457615	0.289796107653109	2.75060416412416	0.00594854758529571	0.0531595950253105	0.947103490624812	1.19095107973385
DENND5A	0.230708555264694	0.0565320892775783	4.48386044660497e-05	73.9438204512631	0.353398015389017	0.115888178605389	3.04947424009807	0.00229242291585088	0.0278517813852317	0.403609788640741	0.464621540121143
TMEM41B	-0.392319880457241	0.29822772973619	0.188340451067282	7.08413970649102	-0.510400771446106	0.480919083157286	-1.06130280398788	0.288552311867248	0.562084413926034	-0.97057863446397	-0.949350592871904
IPO7	-0.295362679161057	0.114165126298525	0.00967725373497515	22.6111265370515	-0.438945771092773	0.216855651767217	-2.02413802691182	0.0429559519217808	0.191127346750278	-0.756724087996183	-0.83238425672688
ZNF143	-0.38435901076916	0.136151896987217	0.00475741677438648	13.8865968540977	-0.582180529760445	0.258947326539281	-2.24825850701391	0.0245597108841957	0.134216788517167	-0.953019668715433	-1.06684853280456
SWAP70	-0.120833797418046	0.0760267508719087	0.111979375332904	89.044895549705	-0.176460305888374	0.144928990273537	-1.21756389494831	0.223389741765098	0.489495362788115	-0.371772848153097	-0.402715752011118
SBF2-AS1	0.50484944004556	0.148392145501093	0.00066862708806385	8.41743565870246	0.771449159272151	0.261433427599219	2.95084361000229	0.00316907331687993	0.0346968255722397	1.00827116293102	1.14893908794082
SBF2	-0.118161207490082	0.0390243641409538	0.0024627344337916	269.883405244305	-0.189926984137256	0.0841863083437784	-2.25603174522965	0.0240686430957498	0.133051125711069	-0.365878025496314	-0.424759667860629
ENSG00000255476	0.416817676525066	0.144058623790892	0.00381108641060278	8.45609799411007	0.701475665939985	0.274915139993079	2.55160798331312	0.0107227090678944	0.0771197844372586	0.81410309072228	1.03439786476734
ENSG00000254865	0.432713025880333	0.224779556676905	0.0542224687183617	3.00560054043305	0.496448825430267	0.44420682179366	1.11760738708528	0.263734712419502	0.537455550942103	0.849162814826049	0.698784706454714
AMPD3	0.29930465472973	0.0898783947732128	0.000868126751360061	46.1686985727525	0.380904937385249	0.170765634294857	2.23057138491665	0.025709534024754	0.13759627707103	0.554909408931368	0.509648254397496
RNF141	0.918531020362788	0.438837338466762	0.036340109296437	3.9835507082747	0.724423062366567	0.562036583502148	1.28892510493278	0.197424125293253	0.458391449420592	1.92071176103129	1.07196098660364
LYVE1	0.147928366254388	0.266536943356875	0.578893729695162	21.477270390486	0.175753803742517	0.405101899731053	0.433850850512426	0.664396752633835	0.838614688161015	0.221024900250264	0.173831637792171
CTR9	0.09172669851285	0.156421312021948	0.557601413471148	11.0415397832546	0.134639763754025	0.273625689591925	0.492058198025272	0.622678202189069	0.816822836775473	0.0970631727568689	0.106531118615145
EIF4G2	-0.281684932119897	0.195117913696548	0.1488331890254	11.2127378753875	-0.388502256629183	0.340268424920658	-1.14175229958458	0.253556994872544	0.526343664329139	-0.726555638916748	-0.74981210586397
ZBED5	0.915908260226257	0.199430348312228	4.37710887476437e-06	15.8206327961359	1.30861510027555	0.323700837359376	4.04266825798388	5.28463645591456e-05	0.00187506730546894	1.91492684591417	2.02823839114391
ZBED5-AS1	-0.00289614509877242	0.297570867847984	0.992234612896753	2.93128191948887	0.0540288557959474	0.497856213802732	0.108523011861725	0.91358082748557	0.965804212039597	-0.111642576125471	-0.0254227336073235
USP47	0.170841839062649	0.107620475354023	0.112411361068549	44.124995071745	0.274079272727188	0.184350710827972	1.486727507023	0.137086794638094	0.375118963905438	0.271564213162605	0.334782863038953
MICAL2	0.166405324355726	0.733717528789846	0.820581183263208	6.07785905026573	0.0542472784455966	0.816629804851185	0.0664282372788024	0.947036889749257	0.979288107015709	0.261778773526734	-0.0250651925404392
LINC00958	-0.0975719488790675	0.450793760786469	0.828641076998316	2.77784796259077	-0.663929605253179	0.751985960599652	-0.882901596625216	0.377289440892975	0.645895790520853	-0.320465137092946	-1.2006654776838
BMAL1	0.20878900333196	0.090882488929598	0.0215987380040728	23.5567639396561	0.299326000576631	0.200772847341036	1.49086893243184	0.135995909437352	0.373413818403507	0.355262726486663	0.376109813449669
BTBD10	-0.147578546390921	0.100452309755848	0.141794712229979	33.8661782134369	-0.18294483699579	0.182369901024653	-1.00315258147264	0.315787247904216	0.588453965166774	-0.430762650720904	-0.413330430361163
FAR1	0.595716860039764	0.133666405271099	8.32141363093317e-06	48.7263659013329	0.891411091959322	0.209076782530447	4.26355849353819	2.01196800139507e-05	0.000904913307669709	1.20869372702914	1.34530753904866
SPON1	0.755844436021718	0.992559514967085	0.44635224372105	11.3624897091903	1.20325682969175	1.44127724676146	0.834854523926925	0.403799622266883	0.666850608742758	1.56188059381996	1.85577501094901
COPB1	-0.0587594028641144	0.0769068535823077	0.444847354135849	33.3615333174936	-0.0716524827476331	0.160972203924815	-0.445123325646331	0.656230632938369	0.833667877410102	-0.234857886529552	-0.2311534119161
PSMA1	-0.0363697750801017	0.099692285810564	0.715245509858631	151.759089547125	-0.0496777444170701	0.170409841234469	-0.29151922246508	0.77065424458239	0.900349715012109	-0.18547399723281	-0.195182456523729
PDE3B	0.0622506859390798	0.0952967397563981	0.513608035266512	360.18730172779	0.0718555805534754	0.1587144390371	0.452734993674263	0.650739578175623	0.830325673804271	0.0320491334037086	0.00375824281200681
CYP2R1	0.177756473973917	0.144926966352172	0.220001363905386	6.52001203370128	0.242828290487711	0.30266066487188	0.802312023567723	0.422372489026469	0.68037212151402	0.286815541513373	0.283627410300727
CALCB	0.279181508755327	0.255717440311895	0.274939574423767	5.05577206773886	0.378238306218981	0.413938803285244	0.913754166599207	0.360846034779371	0.631052393790868	0.51052460616963	0.505283184411825
C11orf58	0.0265718576974471	0.110505367448269	0.809975513560893	20.8934826777898	0.136083686563129	0.207139765611973	0.65696553320452	0.511203078745774	0.743370597204692	-0.0466462036121374	0.108894709124164
RPS13	-1.0481752743571	0.253820149945942	3.63397514361927e-05	5.78622727498539	-1.13101381588434	0.488207657364178	-2.31666545746262	0.0205219626268183	0.120171394844083	-2.41717214104064	-1.96524638200912
PIK3C2A	0.0439131587582759	0.0769836281879859	0.568391479892139	33.7356742143642	0.106844300745342	0.156906699895783	0.680941609353248	0.495908438144455	0.733601426408876	-0.00839720277519968	0.0610320849085612
NUCB2	0.480155973645971	0.31282890879689	0.124812413274525	3.74012476303569	0.809208194959137	0.550789531732805	1.46917860332846	0.141784352209851	0.382896429908799	0.953805790715191	1.21074772328945
SERGEF	-0.0630047868555742	0.0758218287823341	0.405997120543051	47.3626159280423	-0.0985643234705986	0.144288855284909	-0.68310420285736	0.494540999867395	0.732347924203458	-0.24422175693771	-0.275206023947707
SAAL1	-0.510841873687676	0.197605196998136	0.00973326424395621	3.63851216378557	-0.688862127121102	0.438507818022615	-1.57092325110057	0.116200477097969	0.342207368766844	-1.23199776341886	-1.24147809708519
HPS5	0.00435218898779168	0.0902230730618167	0.961526491697662	21.8239468675631	-0.0182209470487197	0.180305790410096	-0.101055806401321	0.919506159768187	0.967501596860592	-0.0956552211068993	-0.143690100259808
GTF2H1	-0.0645348812517405	0.0893284866404851	0.470021185159135	20.9425760379955	-0.0400590097380569	0.195098264229798	-0.205327350790129	0.837316376426612	0.929793142686072	-0.247596623773496	-0.179437328146541
LDHA	-0.22581694439814	0.308626779643203	0.464362121623753	11.2362069511056	-0.18276074113616	0.454418144140936	-0.402186275994028	0.687546941625433	0.851483179800766	-0.603329895840617	-0.413029079607626
TSG101	0.15788118009234	0.0923070443648386	0.0871935097427662	19.978868776507	0.209414562562791	0.181709046333871	1.15247185975548	0.249127226821681	0.521077182398062	0.242977416009167	0.228931709328105
UEVLD	0.0481139444302268	0.0887348135280087	0.587665764889114	18.9481933710562	0.109504127618714	0.170040933620409	0.643986864146286	0.519583952067653	0.749722364058517	0.000868298937655601	0.0653860167904457
MISFA	-0.355368228822207	0.181256048297192	0.0499272349899416	4.51750481219566	-0.495911962142144	0.354234745701788	-1.3999529073854	0.161527421048091	0.41275878731414	-0.889075882775562	-0.925633527152103
SPTY2D1	0.231785793014678	0.242647631220098	0.339458280184213	4.59721350524493	0.385214775493519	0.460177919776414	0.837099649806498	0.402536557237686	0.665682758214575	0.405985808032607	0.516703127680119
TMEM86A	-0.161059670861896	0.276304795575536	0.559956708748894	3.11075678526314	-0.27552944041359	0.517403103368368	-0.532523749122983	0.594363297666472	0.796463580418341	-0.460497417412543	-0.564884300512602
ZDHHC13	-0.101262177425096	0.209369657716623	0.628632444452161	14.3412298323534	-0.136198832991976	0.343376598199698	-0.396645647100174	0.691628786372839	0.854281043508483	-0.328604523765863	-0.336810819547224
NAV2	-0.112601687676769	0.316111621909675	0.721684329682144	50.9626501256271	0.0578324039837422	0.520389140348761	0.111132995482925	0.911510884181297	0.965318844843779	-0.353615619276245	-0.0191966179586284
HTATIP2	0.931326361998403	0.413075086883121	0.024157341611	3.29546194083074	1.44343833258711	0.677881033241148	2.12933872140603	0.0332262463698089	0.162827207292632	1.9489339244787	2.24893364595788
PRMT3	0.229015366897441	0.187612106737659	0.222205142938439	25.8291220643325	0.328435692015788	0.309954228322089	1.0596264286948	0.289314585232609	0.562882560221039	0.399875192081407	0.4237601379492
LGR4	0.0214413932968968	0.328784516300939	0.948003517966081	5.20550810743775	0.196728512642639	0.534231193980069	0.368246023181451	0.712689796116703	0.865456163793866	-0.0579622597985899	0.208165621972766
METTL15	0.148139315037034	0.0755069274742155	0.0497706209216837	59.3000448379122	0.247256263767335	0.130446110202302	1.89546674395946	0.0580305935508008	0.227375495385142	0.221490181380884	0.290875661766751
LINC02742	0.609473919438042	0.288902240044354	0.0348911074597776	30.1780884728111	0.817128512555008	0.437523363569422	1.86762257880054	0.0618146969636886	0.236859741063078	1.23903711214152	1.22371267361781
ARL14EP	-0.130693727247924	0.146124510164124	0.37110803928126	11.8697406636482	-0.227843048719639	0.260823754018793	-0.873551757495299	0.382362408148448	0.649888079348399	-0.393520493441781	-0.486825347425523
DNAJC24	0.0656878311666602	0.163560868136903	0.687970390043063	11.3526367358172	0.0841853458263046	0.308595209214324	0.272801855999769	0.785005532779916	0.906285008921619	0.0396303045179892	0.0239411196206236
IMMP1L	-0.158286223253517	0.190055586972125	0.404933998105147	12.9047992479822	-0.166069368479335	0.335961188407434	-0.494311171080677	0.621086436935578	0.81574006935054	-0.4543801370815	-0.385706587196371
ELP4	0.252676433887783	0.0717618693338659	0.000429857282798111	54.8531522295572	0.386437690852224	0.135874372595426	2.84408077454653	0.00445397550293985	0.043921349671537	0.45206344300571	0.518704946002363
EIF3M	-0.238615644731387	0.105183730177531	0.0232950722194651	12.4733468649241	-0.296131453577347	0.230738388401098	-1.28340782662734	0.199349233286154	0.461104681381749	-0.631559467430485	-0.59860821045677
CCDC73	0.255737894787268	0.201400161716093	0.2041559347968	6.98072708740817	0.379272644999318	0.361844701409195	1.04816415308073	0.294562983158051	0.569242010470191	0.45881598251217	0.50697631738881
PRRG4	0.575117068084097	0.13470719301439	1.96011381789481e-05	8.86621657874334	0.812144174843789	0.258110334876886	3.14650002384123	0.00165237248037407	0.0225494706011162	1.16325760565686	1.21555369639707
QSER1	0.0798318367755997	0.0505674716922053	0.114400486503168	61.97038613747	0.0506095325792742	0.110492083641685	0.45803763411138	0.64692540365712	0.828438092104694	0.0708271611134841	-0.031019902549626
TCP11L1	0.109433902073893	0.0844008033539739	0.194769584838491	20.0552222468086	0.209744311879912	0.191709878244831	1.09407148864833	0.273923625829831	0.548341689148077	0.136119229822623	0.22947148358154
CSTF3	0.237926206448078	0.0756358426455195	0.0016570082883258	26.418723242558	0.491096259698205	0.192736704713694	2.54801627135692	0.0108337417840481	0.0776850645892073	0.419529467630547	0.690022968304006
HIPK3	-0.138802168586626	0.0525391142930037	0.00824466438406513	69.8051586270407	-0.20357517160096	0.105642573500362	-1.9270182924904	0.0539773502963129	0.219548399966603	-0.411404951964378	-0.447100700325201
CD59	-0.164421589192261	0.269915093455397	0.542418118526961	8.50426793940327	-0.0328464853960742	0.454168483827451	-0.0723222472842334	0.942345460281409	0.976914782977589	-0.467912663626236	-0.167630980900485
FBXO3	0.173554367645678	0.172738904650807	0.315031317478845	6.22884062253509	0.251851396226188	0.332787172502493	0.756794182697357	0.449173178552342	0.701092989235	0.277547126882777	0.298397539944
LMO2	-0.221627930526301	0.107402064779729	0.0390618164837195	35.3248765936774	-0.305287328291476	0.180925467082254	-1.68736515215232	0.0915331602445977	0.29897295436183	-0.594090358707396	-0.613595672694808
CAPRIN1	0.0174594293501993	0.0706780349039157	0.804886820183482	27.9037775918051	0.0414823528072912	0.150876319828097	0.274942766728103	0.783360209707194	0.9051676534758	-0.0667451153522558	-0.0459603933758364
NAT10	-0.300221586849221	0.21105985190448	0.154896343400937	7.03429950516034	-0.398412002145097	0.364963888446646	-1.09164773490553	0.27498796605594	0.549631695142063	-0.767441182612053	-0.766033596583927
CAT	0.614704740077731	0.346395813745622	0.0759683796965706	7.29633934018143	0.198970641708464	0.494936546064702	0.402012426220093	0.687674881223229	0.851483179800766	1.25057451999365	0.211835814691218
APIP	0.527940048368858	0.254665750607529	0.0381657213571119	11.4005460164578	0.709694843153677	0.395892377642571	1.79264588871277	0.0730295639244979	0.262719948327709	1.059201176428	1.04785202528877
PDHX	0.040337283420507	0.114638517698833	0.724939499579652	11.5184121935101	0.0404083810361673	0.238385356402846	0.169508654583134	0.86539656549443	0.943006069287878	-0.0162843652382317	-0.0477184025084426
CD44	0.0443324787728375	0.449637992750515	0.921459096872582	5.92546783802844	0.155731044296108	0.66607117147271	0.233805411442414	0.815136048281076	0.919463480811575	-0.00747232571253557	0.141055921601857
TRIM44	0.101232028560281	0.0654754934133466	0.122079060926521	88.354840204718	0.140251367188245	0.120006444726176	1.16869862704676	0.242525075321513	0.512710321516061	0.118028691760561	0.115716881547814
LDLRAD3	0.546906062382941	0.344250117592698	0.11213082875974	2.59517650942581	0.726638865105737	0.596280385663652	1.2186194323615	0.222988670017946	0.48910987175786	1.101033740395	1.07558808515152
COMMD9	-0.561501603051801	0.298280212294236	0.0597731154481589	2.71750371097616	-0.846813069104324	0.564984644235588	-1.49882492868464	0.133919055703662	0.369831234834557	-1.34373586334865	-1.50003163264011
TRAF6	0.450870674859211	0.112749152396486	6.36421147482175e-05	12.25716135739	0.725516619235617	0.231086292903686	3.13959175215124	0.00169183424993168	0.0227615048731362	0.889212400987649	1.07375105503421
IFTAP	0.811529960604718	0.348992188502809	0.0200531034639101	4.91369558247413	1.31753726733311	0.545230627266136	2.41647699422065	0.0156715165271177	0.100170351119689	1.68470388538899	2.04284329193511
LRRC4C	2.60554982831118	1.37568114182362	0.0582240695536036	3.86008495823012	2.56017767913841	2.03447976978428	1.25839426725283	0.208249204137438	0.473203836725962	5.64170037490776	4.07695000799267
API5	0.106828597723084	0.142860637715891	0.454591727181219	15.596876014135	0.214573739533682	0.260675378956121	0.823145401736621	0.41042531283991	0.671770800787005	0.130372816220494	0.23737688496067
TTC17	0.0374287334966015	0.0328785323038031	0.254955876545876	161.413199835102	0.0252063781953307	0.0739701038341884	0.340764401951272	0.733280951299999	0.877884468064733	-0.0226996352392256	-0.0726029111581717
HSD17B12	0.0927675507646576	0.344789831314651	0.787887084832658	4.71543499955614	0.0970376069708631	0.524976421482953	0.184841838604392	0.853353090791631	0.936494991969151	0.0993589381386515	0.0449792819581028
ALKBH3	0.305176252971192	0.184839475783686	0.0987316392717844	8.26383084876432	0.402481097128144	0.326918426160832	1.23113616401095	0.218271941803475	0.484212317254061	0.567860153818619	0.544966767317895
ACCS	-0.317072386092914	0.180292872513536	0.0786366676607155	5.91113224976748	-0.583444836294462	0.358153500775921	-1.62903569288157	0.103305463188984	0.320303588678658	-0.804608303586095	-1.06891810529517
EXT2	0.0955247013965641	0.0915196737284375	0.296595801428698	24.0778212649564	0.0799050224608161	0.17038965089197	0.468954669737994	0.639102037807155	0.824747597480661	0.10544027289303	0.0169345597003733
TP53I11	0.173210335077782	0.146253935429173	0.236289460495668	10.241711329833	0.273156114485242	0.260140977637636	1.05003109070243	0.293703818590656	0.568305914380626	0.276788308272155	0.333271724046461
PRDM11	-0.647275878404806	0.159729545816858	5.07113615683844e-05	38.852207942812	-1.021960262976	0.262081898262292	-3.89939278428618	9.64342273548411e-05	0.00291432144498226	-1.53292468593219	-1.78673410905116
PHF21A	0.167224062637611	0.0725756431247519	0.0212150795838777	136.841992754505	0.217596297267491	0.129865552490358	1.67555054511971	0.0938262626813595	0.302746916971177	0.263584631179468	0.242324579344019
DGKZ	-0.263422582648887	0.215841767420842	0.222296970128617	15.9471490352598	-0.299562157752797	0.346138845247288	-0.865439293699567	0.386797721923784	0.652495540769475	-0.686275119147736	-0.604224009152669
AMBRA1	0.0543213746341641	0.0706763299309865	0.442134607890326	49.2801405230818	0.0894565240755387	0.124736839862474	0.717162020251331	0.473274130932659	0.717172757724592	0.0145597746944512	0.0325696327258158
ENSG00000285658	-0.0574804891445798	0.215780265066721	0.789943204361279	3.00627572106952	0.0912760198047423	0.462595864744426	0.197312658329037	0.843582874152392	0.932447667518163	-0.232037038672908	0.0355480071995981
ATG13	1.08831226316543	0.302166652386417	0.000316148577731585	4.16470394671012	1.41214146723259	0.476968698523899	2.96065857487676	0.00306982043377193	0.0338811978750404	2.29519132719967	2.19770308609166
ARHGAP1	0.536170239582263	0.257199226166529	0.0371011272864859	4.47402271932782	0.902852187997429	0.430348875703898	2.09795409949819	0.0359092002914385	0.170470831908811	1.07735417368613	1.36403573271521
CKAP5	0.635688735525951	0.10191793164141	4.45298822973678e-10	22.3241246092343	0.97097616993089	0.216674296554477	4.48127066925431	7.41999359596665e-06	0.000413276387496282	1.29685806334751	1.47554944807404
CSTPP1	-0.401601135022439	0.206381915037307	0.0516652588581684	18.9242088154347	-0.511150623112798	0.336679595659025	-1.51821087379014	0.128961247161347	0.361242323919795	-0.991049919310871	-0.950578042339002
ARFGAP2	-0.541842538296589	0.182743490682306	0.00302639384060771	4.57440484644666	-0.770154182351526	0.410067103114081	-1.87811745078529	0.0603650995606678	0.232809039368437	-1.30037466561396	-1.37454693496895
DDB2	0.249946833337173	0.0734103323340809	0.000662147279029976	33.4192793626414	0.280522250724513	0.156102491336555	1.79703890900569	0.0723294429935495	0.260985334794051	0.446042874342577	0.345329522145855
ACP2	-0.23948122343249	0.190582191583871	0.208906800223834	3.79286908648563	-0.439072232289808	0.3940653386893	-1.11421175419844	0.265188353997598	0.539200487497487	-0.633468639086451	-0.832591263973518
MADD	-0.215356108383077	0.207076938147111	0.298348667071767	12.9900942380986	-0.279658166074064	0.340498828985857	-0.821319024523515	0.411464573998174	0.672323148371568	-0.580256856275033	-0.571642706657247
SPI1	-0.102848173825813	0.0734601118816441	0.161496943298373	42.9846423147637	-0.168089467651951	0.138150986947206	-1.21670840988046	0.223715178179195	0.4898723215901	-0.332102691374257	-0.389013334067858
SLC39A13-AS1	-0.216395089312298	0.100571258537322	0.0314241935508125	15.3177077866282	-0.262698669700743	0.204818614457582	-1.28259177221975	0.199635134244494	0.461332860784782	-0.58254849415687	-0.543881316357854
SLC39A13	-0.0354239308233619	0.49693787718952	0.943171390763026	2.64230452853946	-0.0287687072335974	0.795708592590052	-0.0361548279125082	0.9711589045237	0.988713934196428	-0.183387787112777	-0.160955971888958
CELF1	-0.187332104499009	0.0421812141016666	8.94891977999228e-06	134.459040301939	-0.254795483188795	0.0847591052701307	-3.00611341255611	0.00264610284203797	0.0306525577106696	-0.518445453298051	-0.530944408295404
NDUFS3	-0.690203194966162	0.343638179753141	0.0445883600558186	5.23057682913114	-0.8556693288854	0.569585710893312	-1.50226614277842	0.133028388868767	0.368262103374481	-1.6276077181524	-1.51452864829218
MTCH2	0.452953071277347	0.155505238659623	0.00358223029895475	11.6941308937629	0.677606428369499	0.290706228242651	2.33089752657073	0.0197587637452662	0.116700959728514	0.893805457878868	0.995325759926681
FNBP4	-0.234583774640224	0.0564279088925711	3.22130165522756e-05	56.5992137613488	-0.329344628523224	0.117371107019247	-2.80601109495556	0.00501589652153226	0.0472955597207471	-0.622666535928379	-0.652975621637977
NUP160	0.30332176590797	0.116833142352209	0.00942622092293122	29.6650623878075	0.400726928604491	0.198589382007621	2.01786683937167	0.0436051314493948	0.192683191552215	0.56376978730088	0.542095328451782
PTPRJ	0.0643647019269038	0.0860804513838715	0.454624671886989	377.440604074027	0.082554107621032	0.135740205985002	0.608177267906557	0.543069909651754	0.764302884451859	0.0367119322908249	0.0212709082245415
SLC43A3	0.0532608686842758	0.178477600103591	0.765384408187316	4.82346553763374	-0.0391990977848971	0.342931062098571	-0.11430605773947	0.908995180594872	0.964040056470594	0.0122206599519893	-0.17802971846113
UBE2L6	0.318666779628295	0.247483952577542	0.197876173373527	4.93815353513034	0.419864621517855	0.421655831999695	0.995751960850762	0.319370676635384	0.591907734990709	0.597615658528922	0.5734222588454
SERPING1	-0.103158533420557	0.162579271281575	0.525746598144458	8.1668573839371	-0.180601501242039	0.34812607495145	-0.518781884600933	0.603912852022545	0.802965245381797	-0.332787238880667	-0.409494570083805
ZDHHC5	0.0843035497624382	0.0992413436649736	0.395614180736802	14.2471644626942	0.181794373317048	0.19622559404388	0.926455971265373	0.354209068123224	0.624001999378538	0.0806902361605163	0.183719585281756
TMX2	-0.23627718332242	0.224275656629665	0.292106218184487	8.9238782240977	-0.24124248286411	0.384191037286603	-0.627923245081184	0.530054222543841	0.755530345479839	-0.626401618427403	-0.508759189851461
SELENOH	-0.0647341956800384	0.205446089663321	0.752692628806032	10.2614560337713	-0.013034188076299	0.376663218703631	-0.0346043559048823	0.97239522807191	0.989121499780091	-0.248036243482999	-0.135199775013549
CTNND1	-0.216300682990318	0.0501482281747987	1.60888902204116e-05	184.320727075127	-0.34006330340565	0.0934166890641964	-3.64028426625093	0.000272337207108934	0.00630190928527437	-0.582340265980926	-0.670521267472804
LPXN	-0.0624293832281037	0.076447877018085	0.414141749315771	34.8195162656223	-0.0536598066879235	0.145973535979552	-0.367599553767335	0.713171847604886	0.865820086181068	-0.242952612612755	-0.201700785987306
ZFP91	-0.107740104088616	0.104324485183379	0.301725430838781	24.5403731366315	-0.195165985581795	0.18973911380326	-1.02860175569367	0.303666852609972	0.576750287074451	-0.342892622536853	-0.433335510012977
ENSG00000255240	0.663814352562701	0.360630443039985	0.0656647630510202	13.390445891303	0.953052103976392	0.498249319334475	1.91280161757052	0.0557734540103237	0.223846982658025	1.35889359031314	1.446209131607
FAM111A	-0.128277882470655	0.0875226813898455	0.142742838524766	21.0743130786513	-0.135072235283438	0.161143747548387	-0.838209594467078	0.40191299945423	0.664959847345487	-0.388191963097744	-0.334966665805354
MPEG1	-1.1472417399326	0.251778465876193	5.20001035326678e-06	4.1786687071607	-1.48884358444472	0.476000909224658	-3.12781668184174	0.00176109985280263	0.0233999120524954	-2.63567900574578	-2.55098617327871
ENSG00000255139	0.194512880738585	0.23919069201692	0.416096185690143	3.25472259981093	0.310444526543719	0.489931670948539	0.63364861867917	0.526310164043256	0.753416684371822	0.323774464844309	0.394309984736115
OSBP	-0.13512374086321	0.133862343064575	0.312771766220752	15.759353664753	-0.271918137696109	0.235691399945295	-1.15370411376581	0.24862149677838	0.520269536727147	-0.403291593884842	-0.558972875902909
PATL1	0.0649160145678475	0.0849869599766201	0.444965576571415	20.7770499005363	0.103176116295175	0.158577845014769	0.650633865566567	0.515282863859722	0.746357701205948	0.03792794010886	0.0550275492802846
STX3	-0.0534518068847152	0.12141789692633	0.659770497197812	19.7674154955607	-0.121892373588879	0.207271454040086	-0.588080853455612	0.556478023930959	0.77385098987641	-0.223151138440348	-0.313392246580837
MS4A6A	0.294364521726775	0.117754624635328	0.0124258936500353	123.837524424809	0.432247610400225	0.183347831327849	2.35752780531836	0.0183970774890308	0.11136209463507	0.544013158949788	0.593692258606555
MS4A4A	-0.291100047908606	0.144384409401603	0.0437847122698708	30.0862217391925	-0.36922957070408	0.246060556641897	-1.50056382763303	0.133468413090017	0.368905769590988	-0.747322176007536	-0.718264202299683
MS4A4E	-0.251265761863343	0.335935998464264	0.454485950490291	12.3608781015507	-0.329682221027528	0.511183204511031	-0.64493946224795	0.518966417321211	0.749426933665541	-0.659461315110212	-0.653528234585191
MS4A7	-0.0286537103268179	0.0982770973329006	0.770622752642104	94.4729674596119	-0.0439635663292885	0.163341011250682	-0.269152039605148	0.787812685614136	0.907009142236254	-0.168454987749556	-0.185828786777692
MS4A14	0.277022992561001	0.142256273717128	0.0514925877161917	23.9753797817105	0.40872737504896	0.230678235459256	1.77185062229745	0.0764193568108091	0.269252459818886	0.505763654991071	0.555191443538294
PRPF19	-1.05009810376702	0.437623480862932	0.0164153730298792	2.77819815341891	-1.09889081566384	0.752441369029748	-1.46043381038555	0.144170886240283	0.386770397698659	-2.42141324748653	-1.91266350294959
TMEM109	-0.388782245802096	0.191227984621561	0.0420442009875884	5.97433340607122	-0.448900555043001	0.362744023767455	-1.23751330312964	0.215896578624269	0.4813138827953	-0.962775817915731	-0.848679471897488
SLC15A3	0.13847667242133	0.107423127253131	0.197371351635047	13.6746889664924	0.176122139985015	0.211608874287968	0.832300349300756	0.405239433507172	0.668421792871679	0.20017768445815	0.174434575872662
VPS37C	0.212950856800389	0.138356769991889	0.123769384529578	9.53544999789621	0.320732815132937	0.271381400551867	1.18185260478689	0.237264190592631	0.5062340636698	0.36444235702527	0.411151121333035
DDB1	-0.170393226743442	0.198526232380249	0.39073194181137	9.58153532976415	-0.198005297821472	0.347918396443758	-0.569114194148339	0.56927864631564	0.780883366509712	-0.481084061140863	-0.437983245625664
CYB561A3	0.201838191463632	0.160960853079638	0.209857176738199	6.72439437213109	0.349313479934579	0.317054183340674	1.10174695143272	0.270571698800375	0.545011958475104	0.339931604096452	0.457935469942742
TMEM138	0.0232339335466407	0.177314799388868	0.89574990070774	5.27222212249859	-0.0510217912588522	0.353973675060453	-0.14414007270495	0.885389861664273	0.952502512604574	-0.054008526842095	-0.197382557761056
CPSF7	-0.230336943184128	0.123704605297598	0.0626042660167824	20.9782513565338	-0.3345966008635	0.218323849429409	-1.53257008676776	0.125381816541982	0.357008093594904	-0.613299472906478	-0.66157269614836
SDHAF2	-0.15903682069753	0.187587472997281	0.396548884768888	7.51546560699797	-0.216532222706714	0.35918441970638	-0.602844140299073	0.546612379388394	0.767507038823526	-0.45603569926588	-0.468310395764147
FADS2	0.263336211867433	0.420221965996789	0.530882262317572	4.89972807370019	0.341488476373016	0.651828081887259	0.523893471088716	0.600352636116793	0.800380077382712	0.475575280752774	0.445126541352832
FADS1	0.295675770749556	0.428501987564514	0.490180393132305	3.32430663167612	0.447788997097817	0.685010115290651	0.653696912063582	0.513307093093758	0.744734507320643	0.546905327466663	0.619132312509592
RAB3IL1	-0.465938586905914	0.139453839832466	0.000834269847040914	9.81291921772566	-0.693858047008592	0.265098350597387	-2.61736086039394	0.00886126066259349	0.0686343957209643	-1.13295641423334	-1.24965603343707
BEST1	-0.550200134934764	0.284997039412821	0.0535391169000128	2.72841457075784	-0.837338393823294	0.566928637382773	-1.47697318253117	0.139682826028152	0.379895620726302	-1.31880867582386	-1.48452231841009
FTH1	-0.738787605196298	0.345826847670907	0.0326555081664374	50.6451805505091	-0.983079484133365	0.55773815375365	-1.76261831383977	0.077964886165326	0.271019204513167	-1.73476837126811	-1.7230892664901
AHNAK	1.41245962333129	0.522787318677201	0.00689680711580698	5.20695064823048	1.7869082569043	0.612294532191517	2.91838022872525	0.0035185501596201	0.0374671529267922	3.01014994574768	2.81116747738655
EEF1G	-0.225945194057018	0.236750089066683	0.339900636230988	12.8816548762472	-0.151727797638846	0.402486617239584	-0.376976006505399	0.706191435786568	0.861713661296054	-0.603612770885146	-0.362230539509276
EML3	-0.516152544057429	0.164169619039951	0.0016664412491067	7.05429299040384	-0.720739373444872	0.323572996713815	-2.22743980729125	0.0259178944690927	0.138198278127634	-1.24371129256555	-1.29365869592987
B3GAT3	-0.969799085145387	0.356338713518407	0.00649735429527541	5.84234088030205	-1.3151143703892	0.558309696510973	-2.35552844345657	0.018496380942119	0.111443603412264	-2.24430097547818	-2.26660482069391
GANAB	-0.161586786347771	0.129467991882449	0.212000700986643	10.0217985733148	-0.347385516726137	0.28428036796772	-1.22198208483248	0.221714401891254	0.488410196887732	-0.461660054552032	-0.682507167134615
UBXN1	-0.537785228996774	0.230258133532269	0.0195133826931952	7.61493507601163	-0.778945643876278	0.393244870680508	-1.98081577651176	0.0476119369092824	0.203353702893859	-1.29142562388635	-1.38893788086252
HNRNPUL2	-0.270227360662853	0.182189401874594	0.138015391816573	7.60954790910837	-0.225216768808619	0.339820988689647	-0.662751202264042	0.507489911062451	0.741346957605715	-0.701284140618408	-0.482526329339116
TTC9C	-0.117846549842324	0.120743869096016	0.329062274332453	8.90445156806214	-0.14926194910235	0.271980617736906	-0.548796272117945	0.583145268899781	0.789950746049194	-0.365183997949579	-0.358194135235588
TMEM179B	0.200531509912002	0.183525420297615	0.274541614587087	5.66101761882297	0.412361117558847	0.369781327215269	1.1151485681125	0.264786761699437	0.538797191393501	0.337049509864502	0.561139600361109
NXF1	-0.233440264030947	0.142892554008803	0.102326712190492	7.61490019969788	-0.182485133186386	0.343234593416928	-0.531662998678927	0.594959423374338	0.79704530479003	-0.620144341192363	-0.412577930605623
STX5	-0.178478567746396	0.0991101231114839	0.0717327256750583	15.5202937581204	-0.290808738920305	0.204610333702904	-1.42128080071734	0.155235142747947	0.403788397373156	-0.49891756819458	-0.589895336218422
PLAAT3	0.464987836431657	0.381712069651288	0.223161721937469	7.11853231133983	0.641561710693243	0.543981037760719	1.17938248975408	0.238245904423752	0.50719905875101	0.920350048786141	0.936323331221538
ATL3	0.0323534868594347	0.132249171106264	0.806734898766248	14.8793359419968	0.0820732013831026	0.232704253851556	0.352693171803632	0.724318478936596	0.872954753438629	-0.0338938998559187	0.0204837017253218
RTN3	0.594188336434669	0.316380720411901	0.0603702076025465	11.7420873342867	0.836183728386225	0.457736977637798	1.82677775499249	0.067733191836442	0.250631123133687	1.20532232482318	1.25490459537569
SPINDOC	0.491548842752742	0.294059507408368	0.0946039158335983	4.60139379894864	0.775239480645124	0.494603782460219	1.56739496974526	0.117022399025687	0.344204661549302	0.978934577677107	1.15514355231163
MARK2	1.83994666952655e-05	0.0520578931651422	0.999717993771839	55.7663196770796	0.00561944250276658	0.112432093766342	0.0499807689648207	0.96013771330848	0.983545690065787	-0.105214083987953	-0.104665217406003
NAA40	-0.0849879431334678	0.104864853293687	0.417680370311025	13.1504174845156	-0.116224913305864	0.193782515714702	-0.5997698650841	0.548659619320166	0.76900645985182	-0.292709108603094	-0.304115050285634
OTUB1	0.0824734412500521	0.35551021429541	0.816548781249146	3.42713312311206	0.254551514611258	0.608500160476164	0.418326125685926	0.675708690670619	0.8438651097151	0.0766536404185703	0.302817425929554
MACROD1	0.389869027763325	0.289075475320855	0.177441199853588	6.81309315757212	0.550208348529265	0.485779184425473	1.13263055760611	0.257369430600243	0.531080027185329	0.754663554702087	0.786784908241856
STIP1	0.855104755067681	0.220120231704878	0.000102449251250585	12.4991205473202	1.25986675444352	0.370547923180044	3.40001029726828	0.000673833154815284	0.0117001515891979	1.78081503322253	1.94844110086459
FERMT3	-0.379304533491027	0.0995733444764665	0.000139361957896618	21.0353891679656	-0.496449027915677	0.191464189403955	-2.59290799737103	0.00951682254221217	0.071562919901407	-0.941871214227303	-0.926512662488868
NUDT22	0.0380759348019837	0.153739967743194	0.80439398825489	7.24199492244906	0.097805373515255	0.301997653260771	0.323861369316011	0.746042991840427	0.885637157599912	-0.021272129702911	0.0462360567012026
ENSG00000256116	0.437697086418165	0.262220176439625	0.0950783787956609	2.47207207410993	0.594545351418011	0.481909674414667	1.2337277771818	0.217304359665739	0.482738939050754	0.860155953980612	0.859361169635802
DNAJC4	-0.376480823700292	0.278950271348049	0.177133351294467	3.34553770482657	-0.48727802965165	0.541550835256078	-0.8997826204464	0.368235944995233	0.637805162367444	-0.935643072649561	-0.91150044416361
VEGFB	-0.269883191970705	0.112863449882807	0.0167917360803535	11.2170267381201	-0.382029795673144	0.242593149989974	-1.57477569209573	0.115308229134675	0.340954746055475	-0.700525021764069	-0.739217185422769
PPP1R14B	-0.213725564091547	0.142520742180652	0.133715394146576	6.68221510731959	-0.276986210720145	0.285276925873676	-0.970938010047114	0.331579148754551	0.602642429343313	-0.576660431199856	-0.56726892138616
PLCB3	0.0182647124070548	0.189752480551091	0.923317684099247	4.16342145800344	0.08442782613519	0.377860867172181	0.22343627898551	0.823195971384407	0.924490005030353	-0.0649689353408715	0.0243380412241137
ESRRA	-0.296053786645585	0.202386008857809	0.143517335211667	11.9920080123333	-0.42460848822842	0.361383052049932	-1.1749540710884	0.240013091292068	0.5094893451314	-0.758248435602017	-0.808915228126701
CCDC88B	-0.0894909178204923	0.076224066001874	0.240374719789523	26.1298667356215	-0.129189279315482	0.154619270264686	-0.835531554988771	0.4034184878594	0.666680889027609	-0.302641136307852	-0.325336719659222
RASGRP2	-0.542332197060571	0.156880353248602	0.00054626599077019	6.00701744995496	-0.775885261504056	0.296331340302456	-2.61830308165222	0.00883682785315937	0.0686343957209643	-1.30145468598888	-1.38392827045721
SF1	-0.213120984594515	0.0968511669562746	0.0277714460077634	38.7391960080305	-0.341888287772217	0.17412767812649	-1.9634344835395	0.0495957102593202	0.208457116908774	-0.575326934848754	-0.673508626423525
MAP4K2	-0.316516989979596	0.127188944165283	0.0128262525568315	9.12670721486304	-0.357977567126259	0.252777263192646	-1.41617787377276	0.156723432384745	0.405786616823204	-0.803383289019504	-0.699845538437385
ATG2A	0.609605647233415	0.404701375301564	0.131987663838891	2.86634825867727	0.745682672561158	0.665915185187637	1.11978625679041	0.262804857154659	0.536359295172908	1.23932765876993	1.10676133227625
PPP2R5B	0.761465768139022	0.568513111723947	0.180440886442207	2.56709711826837	1.03335762316865	0.714810567796553	1.44563842467247	0.14827864333308	0.392731380461959	1.57427933691919	1.57766308592363
VPS51	-0.48120985065073	0.169632824522989	0.00455719710682726	6.85338452291086	-0.495388330760178	0.389958526451228	-1.27036158246981	0.20395586126864	0.466881039654377	-1.1666396181468	-0.924776382880376
FAU	-0.49635469386537	0.213187368363079	0.0198985330168431	15.0244888530907	-0.598096909606825	0.338188209843885	-1.76853270515527	0.0769718896455726	0.270106484543804	-1.20004398145034	-1.09290242163134
SYVN1	-0.695028108328937	0.298391585781957	0.0198459129483846	4.12768587722828	-0.883543695890394	0.54799377121283	-1.61232434072183	0.106891379275316	0.3256023572202	-1.63824983287053	-1.56015684176799
CAPN1	0.0171785527999997	0.142060831881211	0.903751295048112	9.33482615720588	0.0245947198539864	0.276660124335183	0.0888986799709126	0.929162432630631	0.970752961787586	-0.0673646333091827	-0.0736041487875303
POLA2	0.241576074133503	0.126878910477075	0.0569115919092097	10.7432509175567	0.415869612206238	0.23395799579418	1.77753964250955	0.075479494433726	0.26721860926648	0.427579831998528	0.566882736072544
DPF2	0.166200397102351	0.158025477066449	0.292922681721697	6.63880377556143	0.403362286686981	0.325525561206345	1.23911094782292	0.215304413216421	0.48093729987981	0.261326773837763	0.546409206806199
SLC25A45	0.217649536241573	0.194722270408181	0.263676593135867	5.68710690787909	0.207229883548559	0.345435343385052	0.599909324615817	0.548566667681736	0.768988685453765	0.374806042728433	0.225355557922548
FRMD8	0.37366803421175	0.178021773981585	0.0358167370162687	5.62888982420668	0.68496271438241	0.351710860020944	1.94751653202185	0.0514728397210104	0.212914423371019	0.718929683654016	1.00736743396363
NEAT1	0.121986062581816	0.0751947196379381	0.104745763407573	1686.79257886588	0.179725030568221	0.127546776608123	1.40909112207838	0.158808225657687	0.408831872914688	0.163805018569895	0.180332230465973
MALAT1	-0.105346949231795	0.0921495290106022	0.252948320468183	8991.25038365002	-0.103074065920502	0.1453884951429	-0.708956137273397	0.478351696748767	0.720536046360565	-0.337614138425402	-0.282588125252228
TALAM1	0.127310011060334	0.156739825984782	0.41665519487756	128.684504439309	0.202874463670272	0.250860772144447	0.808713382869825	0.418680028485696	0.67786964219925	0.1755478346998	0.218226070790543
SCYL1	-0.365295801959847	0.200920549264965	0.0690472137850827	7.98629955505565	-0.556549516790106	0.397401599230131	-1.40047125594936	0.16137224509712	0.412472280691144	-0.910972726150715	-1.0248925372269
LTBP3	-0.914325191114807	0.512551930672482	0.0744450522046824	3.68423354361651	-1.25795846268871	0.80617575535102	-1.56040225017804	0.118664853424768	0.347283763388116	-2.12194446879157	-2.17304499871208
EHBP1L1	-0.601582356148051	0.100743511832315	2.35189732873844e-09	36.7015228317246	-0.855283546460712	0.171650564903019	-4.98270161210329	6.27026036419999e-07	6.52924937924303e-05	-1.43214034657318	-1.51389715215417
MAP3K11	-0.171847114388253	0.165105983186875	0.297954864797087	8.23121981358495	-0.212434723393132	0.310184898310165	-0.68486481627713	0.493429229738049	0.731628543706935	-0.48429084185173	-0.461603104746071
PCNX3	0.106186775018773	0.170838369869431	0.534229390218724	4.70852357155984	0.0483118125087346	0.368168316745165	0.131222080530559	0.895599629249393	0.957251416736493	0.128957174045306	-0.0347810934643129
SIPA1	-0.1349119479382	0.0834171762087087	0.105810050621937	22.4500376766065	-0.137025479300186	0.16779578258816	-0.816620520412619	0.414145324475395	0.673853617086205	-0.402824450863822	-0.338163975932096
RELA	-0.431901097149704	0.159940360695357	0.00692585655003866	6.38768659910224	-0.511776767465327	0.375262663362472	-1.36378280450191	0.172635933789393	0.428801630503126	-1.05788131060612	-0.951602992453776
KAT5	-0.75348339522308	0.321809731546341	0.0192118772657923	3.07570896646584	-1.00757684934092	0.624092011788887	-1.61446842822554	0.106425859609556	0.325011072699888	-1.76718227626071	-1.76318956792968
RNASEH2C	-0.142495946790601	0.357587082706436	0.690266822445655	3.27901834141002	-0.243137918808405	0.588440363041851	-0.413190416700074	0.679467108848293	0.846572363475959	-0.419552167973125	-0.511861872612718
ENSG00000255557	0.297871141919214	0.299754053207658	0.320359943587447	2.6930647445817	0.493788267849118	0.558485444195983	0.884156020502907	0.376611995641569	0.6450805052427	0.551747568161931	0.694429578460438
AP5B1	-0.100221635131174	0.227876908519982	0.660077610518241	3.31284310875273	-0.106112555206175	0.450414968383736	-0.235588429902648	0.813752052384629	0.918613487348427	-0.326309442045553	-0.287561898359831
CFL1	-0.507221027598828	0.259268385194186	0.050423337548879	8.03207298695849	-0.544715577468498	0.45974686086894	-1.1848163061711	0.236090083976291	0.504551106844576	-1.2240114108034	-1.00552128933988
MUS81	-0.2353384666824	0.148027105460936	0.111872316879777	6.57758122403961	-0.346694250337001	0.290955513940341	-1.19157133556881	0.233429370061721	0.501903383004776	-0.624331129401013	-0.681375617257942
CCDC85B	-0.481054072361796	0.464453368725458	0.300322310240602	3.21793328736269	-0.504964309924681	0.74355243958656	-0.679124003957889	0.497059294338858	0.734446385012552	-1.16629602432515	-0.94045152377093
FOSL1	-0.703560237210436	0.30503717575651	0.0210841755100573	2.54828357512788	-0.89594214223772	0.537588961313181	-1.66659326495317	0.0955953090238076	0.306066313458626	-1.65706880173478	-1.58045214420962
DRAP1	-1.28152887124282	0.46731196230474	0.00610029290631486	3.4101043815632	-1.36737916564543	0.652056559440924	-2.09702539733336	0.0359913271606388	0.170691541682634	-2.93187065710213	-2.35215826804205
SART1	0.241374471694614	0.274601902106794	0.379402461052876	7.28131823294331	0.341226314512304	0.438741143909744	0.777739492292748	0.436722605319668	0.690738411583691	0.427135165717334	0.444697402563765
BANF1	-0.364050591683681	0.382762812472291	0.341547142364758	3.54289779075806	-0.431135986084946	0.609418799419138	-0.707454358966082	0.479284166289497	0.72134097590271	-0.9082262166052	-0.819600239738162
SF3B2	-0.315059708263192	0.211802974238331	0.136879334141263	7.23726846408124	-0.443455494025331	0.409210446793821	-1.08368566223033	0.278504194883496	0.552509875126091	-0.800169022143283	-0.839766326083009
PACS1	0.121194790923726	0.0406883980874112	0.00289560897006237	149.304430540662	0.151159263196831	0.0828670825446512	1.82411711086103	0.0681343692259067	0.251194100778289	0.162059742929597	0.13357226780303
BBS1	-0.0470919500069219	0.311684609753136	0.879905929728386	5.28892074584466	-0.102845454416696	0.522525852228423	-0.196823667150802	0.843965529671406	0.93256562060156	-0.209123461382655	-0.28221390581526
ZDHHC24	0.147032211139256	0.190563790687609	0.440372545944153	5.40885775454098	0.17854843681323	0.373461925750276	0.478090066221692	0.632586102093013	0.822053683136218	0.219048287444313	0.178406237043934
CCS	0.154763893971389	0.126423283470579	0.220887199690876	8.49973728397235	0.348891788819147	0.276513737627129	1.26175209887625	0.207038003505281	0.471794498948761	0.236101745087419	0.457245194041642
RBM14	0.25466027974987	0.0694351116472243	0.000244836921031196	36.6186887635671	0.395628151579759	0.137947660651903	2.86795839603317	0.00413129854983903	0.041628353110569	0.456439130952833	0.533749022882482
RBM4	0.00409921987689075	0.0693076257556069	0.952836382653132	32.4175303799505	0.0334272100076136	0.143873834774508	0.232336964257634	0.816276304486408	0.919991411409387	-0.0962131847626036	-0.0591460421861972
RBM4B	-0.204196797312673	0.310331131011788	0.5105403816861	3.3572418531458	-0.375934776518036	0.569326834348954	-0.660314522058198	0.509052012805796	0.74178995164604	-0.555643218753009	-0.729240108160415
C11orf80	0.600623728557861	0.200548178452658	0.00274525904906917	10.6339830250388	0.822579542567592	0.3596087821105	2.28742896027169	0.0221707975283482	0.126126033445116	1.21951660689248	1.23263559021757
KDM2A	-0.102279152465735	0.0350185736526987	0.00349233006992426	143.230748592912	-0.157301265372476	0.0784636534521569	-2.00476600886791	0.044988067998008	0.196080842320708	-0.330847624156318	-0.37135387723514
GRK2	-0.427546733065751	0.0703676919414797	1.23297794172908e-09	40.4812771669553	-0.633766191189708	0.13238683101014	-4.78722986534185	1.69099118074738e-06	0.00014084141837202	-1.04827706725049	-1.15129029034654
ANKRD13D	-0.0843460795722632	0.0979756758349793	0.38929975416955	33.6534393954687	-0.113618396024704	0.168708726098788	-0.673458917342391	0.500655376757267	0.737396365328831	-0.29129337631152	-0.299848382103303
RAD9A	-0.314089675048796	0.329849937961819	0.340985470533926	4.8540816976324	-0.410217535577465	0.528948772863897	-0.775533580230117	0.438024430766506	0.691439115464427	-0.798029459425403	-0.785358346216473
POLD4	-0.290819771106257	0.12147570303072	0.016663153797367	14.6928039718255	-0.347136088211246	0.225846030743773	-1.53704754990837	0.124281665646503	0.355474916146542	-0.746703980889993	-0.682098871852652
PPP1CA	-0.070683859224372	0.28418993611542	0.803577000640158	4.56080344062557	-0.163965387614729	0.500569361932938	-0.327557777370912	0.743246050819338	0.883850194494695	-0.261159173826488	-0.382262532450933
RPS6KB2	-0.544653152191044	0.228018847438565	0.0169112246957356	3.84268622197072	-0.826002099199849	0.447524349770805	-1.84571431615481	0.0649336974091716	0.243469597330671	-1.30657392210712	-1.46596567659345
CORO1B	-0.142953428094726	0.143952316912953	0.32068024080218	9.95390955945686	0.0264763055275136	0.281981888125365	0.0938936387139256	0.925193647085349	0.969414321237847	-0.420561215836546	-0.0705241378535553
CABP4	-0.0302457184495138	0.209096384507378	0.884987495863343	3.55649392084109	-0.0844897255052063	0.393045953828029	-0.2149614432672	0.829797379631071	0.926726381075503	-0.171966415168053	-0.252166990309953
TMEM134	0.0800235357416556	0.348261726811339	0.81826282445132	2.74147529143648	0.0246490489316229	0.627007606902283	0.0393122007775966	0.968641479322753	0.987610192838652	0.071249983708363	-0.0735152162688002
PITPNM1	-0.331775231701372	0.25650591615225	0.195858627356021	3.19382594807557	-0.342784812550977	0.490450729015853	-0.698917938686348	0.484603316104718	0.725017361454132	-0.837037770787582	-0.674976168486589
CDK2AP2	-0.892004752566737	0.727206569220506	0.219966156628849	2.87526639695594	-1.23366582223744	0.858500190006547	-1.43700122212906	0.150717646286982	0.396126201551645	-2.07271318737207	-2.13327981594217
GSTP1	-0.686740174684344	0.396783789426893	0.0834933812233703	2.66648521790894	-0.854439611422789	0.66404002442657	-1.28672908257396	0.198188732657073	0.459650161229394	-1.61996947548577	-1.51251569544936
NDUFV1	-0.0284813046054625	0.505999728147073	0.955113020773286	3.76300606671917	-0.168250976261866	0.677019509721273	-0.248517175422514	0.803734282762365	0.914534842013916	-0.16807471947803	-0.389277711232008
ACY3	-0.474122190756091	0.398824640077725	0.234518912328041	5.369166236657	-0.89270010966899	0.593885938647027	-1.50315077622938	0.132800167582802	0.368075252264894	-1.15100665564352	-1.57514518641307
UNC93B1	-0.368040511407963	0.0784006434057471	2.67448249834129e-06	37.1271374296489	-0.519825377180682	0.143384599661083	-3.62539197660969	0.000288523484924064	0.00661257173581947	-0.917026619893169	-0.964777947107909
ALDH3B1	-0.310672576303411	0.218018073296317	0.154161414972928	3.21861912141809	-0.394831772016876	0.452092887251058	-0.873342145278248	0.382476615206165	0.649888079348399	-0.790492504019711	-0.760173035411393
NDUFS8	-0.591163779982565	0.280366847054033	0.0349845937170766	3.57555192233772	-0.813983001039912	0.497031355867232	-1.63768943635288	0.101486495354282	0.317819464033814	-1.4091605178351	-1.44629133793858
TCIRG1	-0.0311469879604254	0.11376333636699	0.78424787281555	15.9267506144319	-0.0210438113544828	0.225924183570987	-0.0931454571257558	0.925788004819873	0.969718902927442	-0.17395430858829	-0.14831091187057
ENSG00000255031	-0.390332493344848	0.235632174694373	0.0976139106383953	2.99608100000721	-0.471906056876783	0.493257783560702	-0.956712843880969	0.338712213518454	0.610303663481772	-0.966195135725404	-0.886337707813368
CHKA	0.224211478980482	0.123048225525122	0.0684332707247305	62.1444992522013	0.35060659102054	0.203709528228032	1.7211104167306	0.0852307894106639	0.287706470244595	0.389279452332019	0.460052193267989
KMT5B	0.0396080898363921	0.0871760625546713	0.64957985760689	39.7220827052276	0.0941107143547753	0.163262066497116	0.576439563543302	0.564318109065067	0.777936038912953	-0.0178927178013563	0.0401881840097317
C11orf24	-0.216603300266989	0.239880654276017	0.366545653994709	2.98213358076682	-0.253996172442015	0.519909653982883	-0.488539057692468	0.625168067505667	0.818009241071883	-0.583007736571975	-0.52963599812075
PPP6R3	-0.10214275195974	0.0319183561247666	0.00137367660326843	144.24320650624	-0.127248971198826	0.0803805882123185	-1.58308086602587	0.113403034128644	0.337037226466778	-0.33054677112057	-0.322160584605336
CPT1A	-0.201387199287219	0.159742606794246	0.207417642351404	6.65609456891797	-0.174051810952275	0.308392278414181	-0.564384464641223	0.572492509274773	0.78243780999971	-0.549446202920685	-0.398773231167141
IGHMBP2	0.301264933345961	0.19215493467582	0.116922436931651	5.1216961028452	0.293177612344621	0.384461946366855	0.762566009757621	0.445722262167128	0.699086324748049	0.559233115565018	0.366045375115903
TPCN2	-0.142906145280172	0.154722489409784	0.355679620366666	5.91316855594219	-0.223177495940243	0.30240042089887	-0.738019792686992	0.460502421676151	0.708952995922444	-0.420456926059954	-0.479188196603346
LINC02953	0.197846435139531	0.181341928164929	0.275267079691838	5.77575445479838	0.284675078055365	0.345140441872073	0.824809392116617	0.409479813608596	0.671174110618532	0.331127149895131	0.352127380869958
CCND1	-0.196918702109135	0.104165219722136	0.0586983629555487	22.6519958554838	-0.287190832931916	0.180515513101996	-1.59094821268711	0.111621230992608	0.333853073028156	-0.539590220851932	-0.583973102562465
LTO1	0.0722624095510773	0.145270278850949	0.618882870916093	6.72013094582843	0.0639496313888809	0.286847071741117	0.222939809009437	0.823582352874076	0.924490005030353	0.0541315840497837	-0.0091831875002009
PPFIA1	0.133855243111617	0.0550436263423107	0.0150238857239037	47.0279269112696	0.221269565165426	0.115756587734679	1.9115073232168	0.055939416599817	0.223918965459606	0.189984386220895	0.248337436185053
ENSG00000254604	0.205794619697254	0.130476061671626	0.11473580623075	19.7109844928155	0.315700525444363	0.227819182554613	1.38575040918112	0.165823129783499	0.419368222210901	0.348658136568744	0.402913650415921
NADSYN1	-0.112651163532237	0.0861559588951153	0.191034102158015	19.1562241237552	-0.114874983879002	0.18434876650834	-0.623139422382875	0.533192905580162	0.757749300616815	-0.353724746153783	-0.301905319709277
XNDC1N	0.432095095380812	0.165171832175484	0.00889577517835111	8.74620861665389	0.647205061567959	0.303406712117563	2.1331270394479	0.0329143062076984	0.161702078702436	0.847799870713006	0.945561062270903
RNF121	-0.0213724700277695	0.140565065984938	0.879150014952829	12.8106820847568	-0.0135965368030664	0.256435107078897	-0.0530213548290919	0.957714892950309	0.982634798624202	-0.15239505283952	-0.13612029659889
IL18BP	0.610847405744912	0.269053309539391	0.0231858543803465	2.46253376000031	0.827119832620702	0.494535070508836	1.67252007379307	0.0944218128718298	0.303859173949347	1.24206655489883	1.24006769559749
NUMA1	-0.148121373197354	0.117260355307646	0.206523157940017	27.7730489455712	-0.24056407874752	0.22476468967343	-1.07029302110152	0.284487434767945	0.558481480548548	-0.431959941679683	-0.507648694525021
LAMTOR1	0.0141481358134723	0.313718610874683	0.964029058625306	7.4575048141699	0.127638232001041	0.521807072391957	0.244608091293107	0.806759898413552	0.915404456567787	-0.0740487005223273	0.095070149998532
FOLR2	-0.213819021568503	0.25343595973576	0.398847869249525	7.16948284141794	-0.29810325708798	0.426907443832892	-0.698285451318271	0.484998695865872	0.725123424458624	-0.576866566547011	-0.601835901046598
INPPL1	-0.408826099065547	0.0814679359622455	5.21455271221418e-07	23.9183755115943	-0.552857110304417	0.167221102306857	-3.30614439611755	0.000945893290474575	0.0148551765946663	-1.00698572797726	-1.01884835199068
CLPB	-0.00673720437863334	0.0871465831492708	0.938377830123252	24.458238189464	-0.0151836269890766	0.165313308362653	-0.0918475780290339	0.926819141991147	0.970065020579117	-0.120114643999431	-0.13871824108523
ENSG00000255672	0.451809832252489	0.246186272980211	0.0664707765180993	3.00082469040489	0.736268345228046	0.501172052962262	1.4690929808959	0.141807571327392	0.382896429908799	0.891283862165534	1.09135080299238
ARAP1	0.0611379219122115	0.0689042968728258	0.374924128987609	48.7575475323479	0.0963974608475679	0.131387774451633	0.733686686222499	0.463139714661383	0.710918811030388	0.0295947551511366	0.0439314120222126
ENSG00000285693	1.19097537766348	0.382932293573295	0.0018699482975676	3.04131194504074	1.38944768556789	0.574078499991138	2.42030956670445	0.0155072992996933	0.0999058018097258	2.52163117381697	2.16055511210147
ATG16L2	0.442203525736248	0.0871501419070597	3.89451970675253e-07	50.1105017769517	0.631396459724617	0.151150034535264	4.17728293391364	2.95011972294304e-05	0.00119249565172128	0.870095623480862	0.919683597740109
FCHSD2	-0.0589179188319533	0.0412477489853751	0.153179310456123	427.193905999536	-0.12504651487778	0.0742802114498935	-1.68344317331583	0.0922893314719706	0.299909021540529	-0.235207518737958	-0.31855533311673
P2RY6	-0.0230609679075941	0.121777725402886	0.849803350103215	19.3542036352239	-0.122478297644648	0.230533689502106	-0.531281557629037	0.595223683401205	0.797070574082128	-0.15611930378194	-0.314351359165311
RELT	-0.0835708241916075	0.122276017283629	0.49431592097958	10.2216797083009	-0.146023868067958	0.245057135423334	-0.595876826094873	0.551257515482345	0.770851576990249	-0.28958342712146	-0.352893645796632
FAM168A	-0.0937783360424234	0.0666638922005132	0.159506403015728	138.518705639025	-0.140738336272698	0.113152377931859	-1.2437947734289	0.213575104482876	0.478720051695355	-0.312097719904649	-0.344241637041295
ENSG00000256448	-0.722390679111348	0.196130471365348	0.000230310820051574	4.92062390877925	-1.06933493232189	0.414487190324022	-2.57989862481864	0.00988293226089925	0.0731108039068841	-1.69860233981831	-1.86428279664572
RAB6A	-0.012633966292563	0.112493903376879	0.910579191860923	34.9143497016195	-0.0271727295149273	0.202715003471705	-0.134043997975316	0.893367782997286	0.95657352868157	-0.133120891373257	-0.158343479195671
MRPL48	0.737055543175425	0.300487373539058	0.0141722753209077	4.61963869184083	0.973389452761219	0.507907276407788	1.91647077719695	0.0553051993992284	0.223365855920998	1.52043869879247	1.47949980633238
PAAF1	0.582419110898425	0.41688633715299	0.162392727118816	4.15798759643721	0.606343935994683	0.574389252091245	1.05563245444983	0.291136167488682	0.565377055369824	1.17936342382684	0.878674544526383
UCP2	-0.213570855174966	0.124135051169921	0.085346715061074	9.03720676049941	-0.223138398108358	0.250747665845932	-0.889892224342627	0.373523759506745	0.642006203446057	-0.576319196049215	-0.47912419646166
C2CD3	0.0595363200294594	0.198224499668029	0.76391176972315	18.6919096840691	0.122235331097104	0.329019119706929	0.371514370368459	0.71025445461719	0.863703151367262	0.0260621671671704	0.0862260170454405
PPME1	0.12485049657532	0.228037646139298	0.584035615897802	18.1062222133065	0.128393968041949	0.36411244914039	0.352621747334006	0.72437203159975	0.872954753438629	0.170122983861574	0.0963072317333392
ENSG00000254631	0.815687663948542	0.237731183274154	0.000601062510981164	3.62649478963967	1.25166001247865	0.442912492548937	2.82597586100003	0.00471368160760897	0.0450718327869157	1.69387436216694	1.93500729588843
KCNE3	0.2809236421184	0.135758510830372	0.038518941407245	8.60629067678538	0.427773193732893	0.266237934682048	1.60673269285896	0.108113018675937	0.327864108551909	0.514367158711017	0.586367982889304
POLD3	0.0536509847547037	0.1891870126062	0.776726870755497	12.5588135815426	0.122845374424788	0.317189710889231	0.387293062187909	0.6985392611319	0.858531641615212	0.0130811230655675	0.0872246110217332
RNF169	0.317887831267635	0.0993234480674113	0.00137174340677121	33.5213596651291	0.453182508269038	0.176341357656289	2.56991618014162	0.0101723124205557	0.0744467173330206	0.595897563883411	0.627961075192895
XRRA1	0.421419132619483	0.353734144800954	0.233518476767804	14.3001986447343	0.647678101770072	0.519320142924797	1.24716537687594	0.212336865255926	0.477398174451923	0.82425233485276	0.946335392674889
SPCS2	-0.218647867980432	0.196824956256046	0.266622278750904	13.9322530551604	-0.283652358914628	0.332769350963572	-0.852399291260688	0.393992513393538	0.657793456688084	-0.587517356231328	-0.578180892929829
NEU3	0.650996457520462	0.440557711336942	0.139497620726239	5.19470503196187	0.66051547017391	0.561570146811618	1.17619405861239	0.23951733816353	0.508823376261495	1.33062168173611	0.967349176742008
SLCO2B1	-0.281771726802278	0.0506165273485384	2.59470417569976e-08	348.423589225029	-0.405814293893174	0.0871657204492335	-4.65566385273584	3.22938457011878e-06	0.000222571972530489	-0.726747078409518	-0.778150578468578
ARRB1	0.145294865610474	0.0727935920849333	0.0459356337347837	63.4348005390026	0.14537232317478	0.136502356772297	1.06498031691335	0.286884837010608	0.560844119836671	0.215216295233847	0.124099492370613
RPS3	-0.677100793664151	0.155584971579838	1.34921052527894e-05	25.0189932876745	-0.899828936246061	0.271996045254245	-3.30824271876806	0.000938834036165673	0.0148416337730481	-1.59870828571601	-1.58681452685965
SERPINH1	1.09074335266668	0.23133066377673	2.41611866491149e-06	3.29162995900761	1.50306348976613	0.458981918054305	3.27477713313381	0.00105745361746123	0.0161312191963034	2.30055348220995	2.34653543929378
UVRAG	0.0648471621897281	0.0600296242414576	0.280029677408818	187.812996538883	0.064374428035575	0.112396448576837	0.572744324671139	0.566817821039093	0.779293158087617	0.0377760752251887	-0.00848782808343779
THAP12	-0.274038862553156	0.196516928629554	0.163172803293383	6.49247302870906	-0.316662500862573	0.348903740411302	-0.907592737438924	0.364093432799369	0.634475672656242	-0.709691014963118	-0.632215954719569
EMSY	0.144590716856728	0.082598943346772	0.0800294306367352	40.0747332631529	0.154411475744387	0.148679935894492	1.03854951789838	0.299014294254803	0.572911387792202	0.213663183032123	0.138895889441424
ACER3	-0.203445862133582	0.134575980161894	0.13059629329483	114.858709119515	-0.266664176826974	0.20808180708402	-1.28153527962826	0.200005716361957	0.461717157901302	-0.553986911640136	-0.550372546323827
MYO7A	-0.169198762045035	0.122727850852959	0.168002666198755	15.5990140083682	-0.190310175106274	0.215931646149716	-0.881344529621763	0.37813137123387	0.646933387181711	-0.478449479047583	-0.425386921985158
PAK1	0.246472383952448	0.111554833279811	0.0271448779359015	57.5732011653365	0.329251744455247	0.196170003353836	1.67840005518768	0.0932690268564714	0.301863945028715	0.438379422969574	0.425095952986269
CLNS1A	0.492367625829237	0.200246318781731	0.0139398418970842	12.0298728043031	0.771745786282587	0.326664395673344	2.36250352503771	0.018151968810582	0.110480216775969	0.980740534131486	1.14942464352742
RSF1	0.144745795165642	0.0665516889334111	0.0296347651291912	73.8920575586458	0.238369179904235	0.129756302352555	1.83705281040278	0.0662020995971335	0.246584803320583	0.214005232936373	0.276328189464737
AAMDC	0.904165659436808	0.389539475928147	0.0202806742192083	6.84950602254677	0.922257979182297	0.495718133893578	1.86044833974198	0.0628221209449044	0.238862760858674	1.88902667003648	1.39580151934547
ENSG00000254459	0.348310920783262	0.286965643784628	0.224834724922366	6.85211762721114	0.470476147491316	0.48713607362319	0.965800261910472	0.334144137433319	0.604894337983976	0.663000532239917	0.656269431619199
INTS4	0.208928383144528	0.0837323550510653	0.0125888650164681	20.4935276629974	0.363682836559459	0.176301742268319	2.06284312270698	0.0391275354621381	0.178939452617625	0.355570150857468	0.481457000820393
ALG8	0.174582193572129	0.197861310746211	0.377589570875059	10.8982683885662	0.247551950948791	0.33165282496674	0.746418942680851	0.455414379873793	0.705671321744211	0.279814160629736	0.291359678925647
KCTD21	-0.227356304344815	0.213835430754088	0.287677535001369	3.3162821563491	-0.32045128747149	0.432185915538593	-0.741466290200923	0.458410763699839	0.708023009854942	-0.606725199323454	-0.638417906799745
GAB2	0.0429460631313214	0.0618600445108727	0.487528206082124	372.141469736544	0.0116856741975441	0.105005520201917	0.111286284521742	0.911389331211136	0.965296826202618	-0.0105302861762102	-0.0947352630006235
ENSG00000288853	0.587905410781974	0.13722467715396	1.83353118356954e-05	12.0155901720302	0.738717719023543	0.277055864946401	2.66631323313244	0.00766882037952412	0.0633885239308379	1.19146433183261	1.09536023938301
ENSG00000254420	0.424324943741031	0.0955262637959877	8.91383581845011e-06	84.8428491278429	0.567325834471181	0.167327647679154	3.39050863584129	0.000697630565412027	0.0119458268455506	0.830661563989041	0.814804915305595
NARS2	-0.0133448358665813	0.116546241821675	0.908839465997037	34.9846158054795	-0.00146799931079508	0.206493167359393	-0.00710919072804033	0.994327734258279	0.997660210954579	-0.134688827414284	-0.116266814179834
TENM4	0.22510766928046	0.124651756988517	0.0709351375769332	94.3426905557553	0.308388475579951	0.199443672548281	1.54624346633658	0.122045779622713	0.352379117152576	0.391256142743752	0.39094438754949
MIR4300HG	0.0864832541980155	2.76679625338382	0.975064149241709	16.6514229888815	0.350111024474919	2.93339318819144	0.119353595653086	0.904995223724655	0.961537602460465	0.0854979213790722	0.459240988973387
PRCP	0.174890325348719	0.151203649066409	0.247413696861256	12.4321149483494	0.323712160216598	0.297922560340922	1.08656477658544	0.277229198848202	0.551494029619609	0.280493794328462	0.416028079933892
RAB30-DT	0.673360112758774	0.252040701161862	0.00754832795807982	10.5280859714023	1.07328194577098	0.417753799756896	2.56917338967487	0.0101941436736327	0.0745495392316038	1.37994828444757	1.64301612930444
PCF11	-0.0128534753949675	0.059049436033072	0.827683803091848	50.4476946710521	-0.0508420066572861	0.129822120030398	-0.391628226725781	0.695332928661194	0.856867694439702	-0.133605053652207	-0.19708826420516
ANKRD42-DT	0.120125476516398	0.208814801151173	0.565106810310459	4.05099659621221	-0.0914136606155266	0.453816095019813	-0.201433271359703	0.840359801563958	0.931141209690345	0.159701199731635	-0.263500939194642
ANKRD42	0.0871761570665053	0.299731429200321	0.771167903575183	4.30605899033998	0.0518372613500838	0.518739162740241	0.0999293384294591	0.920400424224966	0.967501596860592	0.0870262289901226	-0.0290102050422249
CCDC90B	0.0014778097436273	0.149544613075369	0.99211538040023	10.8184634057786	-0.0362267272985233	0.292623503706092	-0.12379978655067	0.901473800822568	0.959580928418873	-0.101995122232546	-0.17316417673924
DLG2	-0.963383898457084	0.237604072538615	5.02252034976337e-05	28.0176768345198	-1.44783296445317	0.368562064398302	-3.92832877908049	8.55382182462319e-05	0.00268630416046991	-2.23015125971295	-2.4838549446771
TMEM126B	-0.411497910425666	0.278379066127094	0.139356200507465	4.0149992272952	-0.538862951805885	0.517674565211534	-1.04092993555844	0.297908067088463	0.57193572799749	-1.01287883337869	-0.995940991569271
TMEM126A	0.0189003844958944	0.550640976961023	0.972618521024926	2.47879072055845	0.197627826254298	0.816487424570477	0.242046381006128	0.808744224660764	0.916445473709968	-0.0635668593275	0.209637729140646
CREBZF	0.735044623290568	0.194741284760083	0.000160349899174256	5.88153345185286	0.593718136615295	0.384205183230862	1.54531527040472	0.122270023593254	0.352602897659053	1.51600329477699	0.858007082669178
PICALM	0.0361888629580394	0.0669411820191309	0.588778580877528	598.608425396885	0.00492239604107775	0.113493288978361	0.0433716925942315	0.965405242497546	0.985884471072006	-0.0254343671431817	-0.105806228816589
EED	-0.194227530415197	0.0817297799698964	0.0174796695118765	26.5670954356673	-0.254241428926825	0.162258329908847	-1.56689292358458	0.117139722007148	0.344443995343303	-0.53365441315142	-0.530037464110566
HIKESHI	-0.0284422004250017	0.198654299985465	0.886152486236767	10.6968375872409	-0.101450846618377	0.366217393305469	-0.277023561613729	0.781762014328316	0.90450242720595	-0.167988468981258	-0.279931040183435
ENSG00000254733	-0.912168703200999	0.483347128863314	0.0591345425458107	2.62228167814481	-1.15556306609479	0.7973717613263	-1.44921493604526	0.147277567673067	0.39213982721178	-2.11718799130867	-2.00543161520519
TMEM135	0.15827812179368	0.171335638009773	0.355595745478109	12.0600718759189	0.385001821559964	0.320614357761938	1.20082526636513	0.229818988691777	0.497187447458323	0.243852934138603	0.516354538480589
RAB38	-0.3938133419444	0.188239448725474	0.0364307156159744	5.08393651154549	-0.611551388395927	0.332553329741121	-1.83895734519331	0.0659214601533909	0.246079914374307	-0.973872701585688	-1.11492636790411
CTSC	-0.0862054230641854	0.083669666184316	0.302866024564089	100.863543109994	-0.103577041438467	0.13673139817185	-0.75752199438703	0.448737194005752	0.700673190902821	-0.295394454456073	-0.283411457464335
ENSG00000288018	0.297971529343824	0.135066116264343	0.0273758739458967	10.4324639825639	0.365787603678438	0.272292882932948	1.34336086840916	0.179155151404461	0.438371940410378	0.55196898861213	0.484902342603727
CHORDC1	0.621270219337622	0.233267294273181	0.00773690936117718	22.8160476091259	0.916067805697683	0.365192307478901	2.50845318189132	0.0121261036270815	0.0843174193424379	1.2650557299574	1.38566868176914
SLC36A4	-0.474151853939371	0.184298266944112	0.0100896450419707	20.7342453703287	-0.70414751037248	0.2976742264436	-2.36549706968296	0.0180058857859413	0.109870309445425	-1.15107208251767	-1.26649909304972
SMCO4	-0.255597954579091	0.0942095863814184	0.00666614170734333	21.6009058210966	-0.327224155666197	0.177106527840615	-1.84761205391977	0.0646584846810919	0.242896974624976	-0.669016655982801	-0.649504570770227
CEP295	0.174909178737571	0.138337540915449	0.206098961519142	18.0926833434902	0.219629375219737	0.240025782456599	0.915024098544288	0.360178979123229	0.630454305009851	0.2805353784797	0.245652571478867
TAF1D	-0.298204641352858	0.0875772405487731	0.000661526087220836	57.8490382536349	-0.422834333461925	0.147506848348405	-2.86654035521936	0.00414985247286731	0.0417095857836411	-0.762992488150903	-0.806011073319269
C11orf54	-0.277821067336415	0.250580385955821	0.267555155663057	4.17981180980149	-0.343871893355102	0.488670693141933	-0.703688390118425	0.481626852036943	0.723346276356075	-0.718033269873111	-0.676755636097299
MED17	0.152994853036164	0.200890538976725	0.446308824075332	11.3659167832143	0.242916558854936	0.333644656084488	0.728069682594954	0.466570931405365	0.712992426681033	0.232199843611014	0.283771898824424
PANX1	-0.263478928830605	0.140183259279819	0.0601718814080265	9.34630971313738	-0.384597452785892	0.260410162829212	-1.47689110366299	0.139704830043712	0.379895620726302	-0.686399399623816	-0.743420242500227
ENSG00000250519	-0.0870109645845237	0.405077230619462	0.82992253024014	2.79365131815569	0.169395079233212	0.676748831791404	0.250307161646383	0.8023498185273	0.913972801604225	-0.297171204549825	0.163422895160708
MRE11	-0.16651721295957	0.1060440317146	0.116353513732271	20.4094563104358	-0.219778348477277	0.20647941761852	-1.06440802193334	0.287143901330378	0.561000425654278	-0.472534895542315	-0.473624053817064
ANKRD49	0.219895500842418	0.143084683920361	0.124337228475133	12.5305581768471	0.410856521710314	0.267656727736157	1.53501286960108	0.12478066683005	0.35619749351367	0.379759875292444	0.558676692756159
PIWIL4	-0.0078879221764212	0.104210266775283	0.939663845629592	15.9360984364726	-0.0317474947912377	0.190682445804409	-0.16649406114605	0.867768156465198	0.944196099530192	-0.122652735337346	-0.16583201786263
AMOTL1	-0.263417262994331	0.190746536744115	0.167284931763333	6.59707891974361	-0.322715033473727	0.34278282405073	-0.941456254021546	0.346471097258866	0.617942468542169	-0.686263385802537	-0.642123484779388
CWC15	-0.0865788496917073	0.315017700770521	0.783440665875735	4.70796767895884	-0.17590409151501	0.486737146424607	-0.361394425732939	0.717804614452686	0.868046787844537	-0.296218106345774	-0.401805271890177
LNCRNA-IUR	0.810766113380567	0.155831141129008	1.96254860348601e-07	8.91241439979876	1.28062451804939	0.300223569760528	4.2655695522869	1.99392883725634e-05	0.00090103010664697	1.68301909870469	1.98241996229538
SESN3	0.474872497532134	0.100826199352122	2.47944739923866e-06	51.4572076227486	0.672627687818895	0.174474006407066	3.85517419855418	0.000115647251739548	0.00329928426755755	0.942152242830218	0.987175944827091
FAM76B	-0.149645746395758	0.134717510222267	0.266649537591577	8.37909429151102	-0.155737574995987	0.333174022178633	-0.467436128356031	0.640187879416898	0.824947503937412	-0.435322189502786	-0.368794236436053
CEP57	0.0446570220790931	0.10093218970345	0.65816665251648	17.0521559993933	0.0365704946539144	0.199134226005386	0.183647459241514	0.854290029167364	0.936494991969151	-0.00675649377183816	-0.054000727138675
MTMR2	-1.27053637195865	0.343645448308304	0.000217964569808805	6.819990571383	-1.70856567340749	0.553170531536845	-3.08867804049625	0.00201049187711371	0.0255106121625819	-2.90762494953696	-2.9106543223099
MAML2	0.12554446316653	0.0579631030728845	0.0303159571611506	881.747787441804	0.17172529001617	0.102298739714877	1.67866476649464	0.0932173963375311	0.301798802606809	0.171653637682466	0.167237270871021
ENSG00000285921	0.413525498390018	0.194089673896818	0.0331229425798511	7.52282130134201	0.61778705698075	0.350325201032157	1.76346735878714	0.0778216978268779	0.270999624984256	0.806841667614458	0.897406052876898
CCDC82	0.5666402198481	0.224923745232329	0.0117603526265903	7.26716261595315	0.807889467867937	0.375023608091171	2.15423629456291	0.031221645914017	0.156330218011641	1.14456056705889	1.20858906853513
JRKL	0.470331852501417	0.202411828025791	0.0201448941129761	3.44076616087405	0.595761266689879	0.413014100324432	1.44247197909683	0.149169270909232	0.394064995709707	0.932137127183999	0.861351529354646
ARHGAP42	-0.281076071863131	0.310584212622484	0.365469891306267	6.1724987682169	-0.360471776903323	0.499811846002907	-0.721214952758896	0.470777273354678	0.715653170221804	-0.725212700668405	-0.703928367879099
BIRC2	-0.251094335351117	0.117414531037214	0.0324738636162377	18.9060674239242	-0.283926587739573	0.206857105542514	-1.37257353086776	0.169884965240484	0.424380173925382	-0.659083206640345	-0.578629784410629
TMEM123	0.445902272565176	0.128502878807054	0.000520499335030477	20.1097125190226	0.705974609486733	0.242895906742433	2.90649035199819	0.00365508170391932	0.0386068571818849	0.878253798583124	1.04176228909852
DCUN1D5	-0.192172990974983	0.228748651444618	0.400849259198104	7.37978232043665	-0.339100233848442	0.402396313252332	-0.842702138863289	0.399395050682884	0.662431541818217	-0.529122799260824	-0.668944796728946
DYNC2H1	-0.176586025350623	0.187966518293909	0.347497350066799	5.24809427890575	-0.259252093612753	0.417527854728425	-0.620921671875951	0.534651161167131	0.758441494041811	-0.494743264581146	-0.538239536562685
CASP4	-0.238981279090718	0.124919324123948	0.0557371779648264	28.3154107209544	-0.335886948731347	0.200301036197042	-1.67691068957289	0.0935599475174227	0.302193778300238	-0.632365932231885	-0.66368489629822
CASP5	-0.235495366444974	0.217586155026775	0.27911542666338	3.08422809154246	-0.339623397118559	0.402298735713096	-0.844206971012621	0.398553759806963	0.661358301194543	-0.624677196811352	-0.669801174737604
CASP1	0.103417039111888	0.171095260360718	0.545550294246663	17.707221306482	0.165188140000342	0.286387036108338	0.576800340703456	0.564074339385822	0.777936038912953	0.122848080462941	0.156536459417648
CWF19L2	0.0664777623458831	0.0962854037939271	0.48992753139616	40.6270654509235	0.0729919965646001	0.168394561646957	0.433458158331916	0.664681957165202	0.838731974399715	0.0413726235186938	0.00561846835956145
ALKBH8	-0.27378500604561	0.131823519990148	0.0378102733890484	9.31977266754132	-0.427342702081223	0.304317885283917	-1.40426416831376	0.160240200037118	0.410784350108534	-0.709131094012809	-0.813390925768824
SLC35F2	0.233369456632135	0.162325840241501	0.150530391840998	6.24887380569464	0.430941403753264	0.311903055694755	1.38165175327749	0.167078655067543	0.420660582272552	0.409478830316058	0.591554098855832
RAB39A	0.0142687966647622	0.130175181324255	0.912716882034925	31.0727522433972	-0.00125011416803832	0.221111695300483	-0.00565376773191238	0.995488970048934	0.997936601507245	-0.0737825638013406	-0.115910152970364
CUL5	-0.115879759406709	0.0670706757039651	0.0840373353782936	51.7622964009477	-0.199974803978474	0.131516960186573	-1.52052483341149	0.128379122243669	0.360768628082901	-0.360845928461364	-0.441207175624412
ACAT1	0.251575004179998	0.315308416444463	0.424946158933676	6.88212606521914	0.4476255775616	0.520410938921	0.860138679040238	0.38971260211427	0.654958232953059	0.4496340643987	0.618864807306158
NPAT	0.555686481101811	0.0954410135746051	5.80422643392375e-09	20.3188394655643	0.854328609285683	0.198604083218853	4.30166689143168	1.69518023302547e-05	0.000792186664994342	1.12040035203207	1.28460636891292
ATM	0.279763310473375	0.0323889096486614	5.7392797309262e-18	259.572103147869	0.396942251883135	0.0708529932633466	5.60233567561187	2.11482494487649e-08	5.19487768510687e-06	0.511807862502158	0.535900103941231
C11orf65	1.3180333918932	0.267546091700199	8.37675343683461e-07	8.30984438945445	1.80377064136881	0.435491364287216	4.14192057360565	3.44409622010513e-05	0.0013577959583789	2.80187785632165	2.83876990296531
POGLUT3	-0.108110591270848	0.217716337576669	0.619494938754244	4.33925374547474	-0.0489296393716776	0.444973082171527	-0.109960897258986	0.912440386268419	0.965449403628391	-0.343709791011903	-0.193957866141272
EXPH5	-0.234866010351117	0.168612326562399	0.163639448693777	8.93117782070695	-0.272607873026273	0.280421698195366	-0.972135447365953	0.330983169522471	0.60224477949198	-0.623289051730642	-0.560101919553879
DDX10	-0.137176351530327	0.0944924886212971	0.146580312110831	62.8121324699637	-0.201518001979519	0.155903835346604	-1.29257886139559	0.196156754537957	0.457110607753254	-0.407818953559244	-0.443733271982063
RDX	0.536888212352016	0.206443112443471	0.00930447930404758	20.4499772863464	0.82009541703632	0.320377374029979	2.55977944609653	0.0104738611170968	0.0756208360177721	1.07893777695643	1.2285692679101
ZC3H12C	0.374149539041265	0.0978463291214099	0.000131384662597115	34.744148866152	0.477091806437742	0.183989735586047	2.5930349044641	0.00951331149815061	0.071562919901407	0.719991719228078	0.667098756149632
FDX1	0.0946932952406661	0.142555040309903	0.506525335271559	12.2024207527201	0.244659020747834	0.293433397717363	0.8337804171272	0.404404732426303	0.667619737488193	0.103606474226988	0.286624174836975
ARHGAP20	0.771384616162765	0.468553772316498	0.0997000152677359	20.7325448814831	1.08590122667823	0.705415893198617	1.5393773193206	0.123712207786022	0.354732999278685	1.59615693566629	1.66367292092444
SIK2	0.0658591723461568	0.128530097548805	0.608369183599164	42.2747578884993	0.102868919962551	0.215627113256717	0.477068576436764	0.633313290080486	0.822440195061822	0.0400082247729332	0.0545246925267115
ALG9	0.0219890767202408	0.160539968139875	0.891054915375532	5.68430530578068	0.147883903171085	0.367603560201424	0.402291814285078	0.687469278205727	0.851483179800766	-0.0567542567978704	0.12821075552435
DLAT	-0.515030088934065	0.353437290405052	0.145060189524595	3.14615181644525	-0.588294761578185	0.619481205408366	-0.949657158993835	0.342286484710707	0.613145946807885	-1.24123553905649	-1.07685705971696
NKAPD1	0.131183512668956	0.247011013138928	0.59536080747084	3.20675685350374	0.127605833128255	0.503629299485604	0.253372536622848	0.799980347987673	0.912504124446211	0.184091459295807	0.0950171155373158
SDHD	-0.403256109339311	0.130991145689052	0.00208046236876671	8.73898465184349	-0.473367266897434	0.250294805910344	-1.89123887399803	0.0585924642398893	0.228413169094212	-0.994700228697064	-0.888729596157206
BCO2	0.251283274735798	0.116353888974584	0.030800042002648	29.0583335562263	0.418634589660828	0.23425586165618	1.7870826655141	0.0739241287352651	0.263765290334755	0.448990608655891	0.571408791363115
PTS	-0.658603307116464	0.256730897380013	0.0103073281382991	7.32300818204005	-1.06249576570926	0.429675319297543	-2.47278751650499	0.013406382598728	0.0903571258270149	-1.55790913368226	-1.85308760726767
LINC02762	-0.547978482092225	0.233599766050161	0.0189862594316783	6.1698357606334	-0.796391848086617	0.449304644594438	-1.77249858791349	0.0763118294964233	0.269071522479108	-1.31390846671408	-1.41749597443233
TTC12	0.12014750957251	0.184084468919206	0.513965196488416	6.13601408464163	0.203365348655511	0.371616639374189	0.547245002263577	0.58421042261705	0.790611081886049	0.159749797145329	0.219029611731108
ZW10	-0.330989034355471	0.221301010236675	0.134744676074687	5.95090919702502	-0.673524830469875	0.401153938238081	-1.67896851126049	0.0931581808119703	0.301798802606809	-0.835303687350827	-1.21637212288054
USP28	0.467971020203989	0.18379845664169	0.0108930972267469	8.02126827709363	0.749953162355159	0.331231153940317	2.26413836208864	0.0235656061720754	0.131625373987348	0.926929935624181	1.1137517953968
ZBTB16	0.828451275176413	0.439754268941221	0.0595790545814584	70.2153454246392	1.16824703710494	0.737592021161757	1.58386615308674	0.113224181199733	0.337037226466778	1.72202653914747	1.79846667496374
REXO2	0.224627085569927	0.348780357861644	0.519552128822843	4.31578411425446	0.290152716669712	0.572690675146753	0.506648229596824	0.61240166144545	0.808211587911201	0.39019613884428	0.361093853702909
CADM1	1.33237441008818	0.546363864042947	0.0147434206140608	12.5584044179131	1.87645165822405	0.83355523397255	2.25114255390285	0.0243765099460631	0.133979899760921	2.83350925554703	2.95774313376532
LINC02698	2.95370224292929	0.828036905290288	0.000360934143537243	6.71069085883031	2.6979292495566	0.778958830002877	3.46350685766876	0.000533183004050994	0.00984017562025635	6.40960596350226	4.30243872691181
BUD13	-0.193014650405498	0.222239361532444	0.385121251133	3.69751503553457	-0.233816247267139	0.467696044303992	-0.499932060821887	0.617122916322351	0.812427860157774	-0.530979213156717	-0.496603013728976
SIK3	-0.0479841860665744	0.121662835869345	0.693283537674962	67.0695739626769	-0.0414858033848901	0.203143491659048	-0.204219210008061	0.838182200265884	0.929910760319276	-0.211091430087696	-0.181772879535245
PAFAH1B2	0.0906094194509049	0.361190419991382	0.801919802232992	7.09092294117996	0.251540679463408	0.546719441285041	0.460090972569353	0.645450923523267	0.827552293014446	0.0945988358754822	0.297888920517206
SIDT2	0.829991709352311	0.22783441662428	0.000269520536701949	4.78939799042468	1.10160461850275	0.411111210090578	2.67957815662589	0.00737149923431577	0.0617022707463033	1.72542421201391	1.68937816475176
PCSK7	0.0972303206797101	0.145981097730292	0.505380847154716	18.4327940631908	0.233601148552553	0.253728010739638	0.920675442461343	0.357219901176313	0.627265552266494	0.109202287816807	0.268523289106846
RNF214	0.301892196558872	0.110735249038269	0.0064058066560364	13.5618066310321	0.56064494366483	0.221202461265434	2.53453302670118	0.0112597312538216	0.0799616200234328	0.560616644463539	0.803868811240943
BACE1	1.08250258277853	0.401783696914176	0.00705488835354835	3.37403463396829	1.31010418441182	0.582187802222047	2.25031197735769	0.0244291481540934	0.134068479101056	2.28237715200018	2.03067590726972
CEP164	0.711523921912862	0.238749877952981	0.00288054192454248	3.75101954903559	1.09615711169189	0.4901395293888	2.23641850119452	0.0253243703498789	0.136446384537856	1.46412464256251	1.68046101536207
IL10RA	0.0141652859698163	0.0746977629332084	0.849595413778353	58.6192041924693	-0.0211916123680686	0.141811692805941	-0.149434873449172	0.881210495621225	0.951532523450331	-0.0740108731216005	-0.148552850754514
SMIM35	0.202415820720714	0.301721318013624	0.502303264563224	27.9272973248081	0.245481578339033	0.445441207931616	0.551097594851888	0.581566774094733	0.788593021348555	0.341205657401914	0.287970638306783
UBE4A	0.153814348809535	0.132733756925379	0.246530126719513	19.9530126742889	0.291400222486484	0.237398013798754	1.2274754022732	0.219643961423333	0.486148787349446	0.234007372031839	0.363135924712438
ATP5MG	-0.283050878384976	0.388986911577341	0.466820699394086	4.9396530267647	-0.337609024834517	0.609845551155504	-0.553597585806493	0.579854278617998	0.787448344781341	-0.729568450911244	-0.66650380234195
KMT2A	0.232104209959136	0.110572343552616	0.0358066488791826	43.8563089310143	0.314705242231371	0.205421586804096	1.53199693920919	0.125523190064924	0.357040427797499	0.406688127306826	0.401284448396823
ARCN1	-0.398575031466642	0.264764939565692	0.132223315361011	5.59626657464583	-0.515162603158046	0.457716683609711	-1.12550540892523	0.260374926462108	0.533660545210147	-0.984375366056052	-0.957145344896684
DDX6	-0.00791616168353775	0.0873255047092177	0.927769748649048	45.9679092801765	-0.0425473773060984	0.161262203437125	-0.263839736771843	0.791903413599013	0.908446258206029	-0.122715022067018	-0.183510594341722
BCL9L	-0.254298234529437	0.174809527773038	0.145747873457756	6.75834671651759	-0.281247356669434	0.317055927964956	-0.887059133303825	0.375047064658987	0.643589665806148	-0.666149916451976	-0.574244089352054
CENATAC	-0.121560959585843	0.122692301803627	0.321793491757562	18.2752305033444	-0.0897416455068981	0.23626920520971	-0.379827940028174	0.704073140778579	0.860928899601545	-0.373376720104059	-0.260763979146103
RPS25	-0.779290748553846	0.167017428324285	3.07232166506818e-06	11.7708479280093	-1.14763961811934	0.294590998796455	-3.89570496996853	9.79135174388434e-05	0.00292489359647889	-1.82410450347337	-1.99246154068639
SLC37A4	-0.260052086352503	0.198536178665505	0.190247483222748	5.11803603066052	-0.443617632935332	0.392026171462198	-1.13160208483201	0.257801763206834	0.531404746030998	-0.678840952864072	-0.840031734999888
HYOU1	-0.196154660408831	0.541449078442869	0.717144888438112	4.71316122805369	0.00443570715256091	0.761583173262847	0.00582432399806975	0.995352888078644	0.997936601507245	-0.537905005219501	-0.106602901069767
VPS11	0.253590035547711	0.252882629503973	0.315958638510902	3.02626449061926	0.441520327313165	0.499410237397668	0.884083453342575	0.376651164706494	0.6450805052427	0.454078536944315	0.608870982531451
DPAGT1	-0.104740655013263	0.298087921729645	0.725307006305497	3.72255659880938	0.0369515797970031	0.522798395964669	0.0706803618416233	0.94365215072153	0.97763464949846	-0.336276859982988	-0.0533769200891197
C2CD2L	-0.102293828790026	0.124273526861357	0.410431505233875	8.36338819203034	-0.0122446351342941	0.299708699396318	-0.0408551208522062	0.967411395923037	0.987161490932625	-0.330879995126531	-0.133907337614316
HINFP	-0.152767678888247	0.364990200722798	0.675542974143684	3.38508692027087	-0.277754425724599	0.61006256502065	-0.455288427204507	0.648901750889755	0.829111671273702	-0.442208108736827	-0.568526430223866
NLRX1	-0.283923175066932	0.356611981238422	0.425934187103569	2.61599792567273	-0.466632610828778	0.613082323229102	-0.761125534285552	0.446582090406733	0.699747534526743	-0.731492440143722	-0.877705482496126
CBL	0.0290698999478228	0.0481097045675232	0.545682818593029	84.9809919260803	0.0882830829569415	0.0938859909196869	0.940322215190355	0.347052307813547	0.618215155978761	-0.0411363736524263	0.0306487999269138
ARHGEF12	-0.12726564698951	0.141800403060209	0.369452981194444	34.8277121418498	-0.137745952708644	0.237856282161782	-0.579114209037176	0.562512113084247	0.77780750715516	-0.385959316560458	-0.339343335451521
TBCEL	0.267622845650248	0.233925773281714	0.252602787005711	7.24764215983674	0.477005592581609	0.408704784174387	1.16711526522792	0.243163823932547	0.513333942986733	0.485030134144189	0.66695763070247
SORL1	0.176929216536932	0.0639193289469776	0.00564000640131677	578.149863492629	0.25780134791904	0.119559975093089	2.15625126818835	0.0310640502332728	0.155808168185735	0.284990893507515	0.308137152935553
ENSG00000286044	2.36962247111573	0.233307279738941	3.09501058560613e-24	99.8472270397685	3.40520740873866	0.377461254495553	9.02134290124545	1.85797536981324e-19	1.77994040428108e-15	5.12132502064965	5.46019863882628
ENSG00000286023	0.284189806799628	0.445879349842773	0.523884323922696	5.67752784735443	0.231849932172408	0.658628828243883	0.352019107318146	0.724823932912866	0.872996388899329	0.52157120500418	0.26565668267245
UBASH3B	-0.169281380617253	0.0661719873317866	0.0105214633655971	75.8880614041379	-0.307495216420565	0.125831550736166	-2.44370521241764	0.0145372994081734	0.0957163768593138	-0.478631707464402	-0.617209815635127
ENSG00000285909	-0.00431817028670534	0.139830947223552	0.975364152738522	9.09284645801601	-0.166589577304311	0.273524500194409	-0.609048100575657	0.542492556704835	0.763714723472788	-0.114779079114064	-0.386558129005719
HSPA8	0.820952909168538	0.40378088752186	0.0420359206011938	4.13214843574734	1.32242279212187	0.632066979460495	2.09221939303116	0.0364188944721051	0.171614859342237	1.70548769891254	2.05084052000679
GRAMD1B	0.175821373523042	0.105694105088429	0.0962138484937964	75.7227475076334	0.252323610661796	0.180057572479197	1.40134961938882	0.161109549982622	0.412368787223135	0.282547369332665	0.299170518631772
ZNF202	0.118273958146538	0.181246890824823	0.51404180496691	4.54073843778395	0.158045012077166	0.362379140051239	0.436131649450956	0.662741215396165	0.83760697143737	0.155617381139825	0.14484370876818
TBRG1	-0.18271065252127	0.115520539513618	0.113734255806461	27.837425395956	-0.289722164008009	0.205421931563664	-1.41037600903981	0.158428685511594	0.408215924475813	-0.508252105062856	-0.5881166967137
MSANTD2	-0.0461938255981808	0.103253118598846	0.654597599753127	21.5403106048295	0.0273222746741707	0.196618937602828	0.138960544733295	0.889481327226105	0.954529914174382	-0.207142504986067	-0.0691393514693006
ENSG00000279342	-0.0114841571870632	0.219867305490506	0.958343661146958	2.60532895607525	0.244511582600376	0.481109574060654	0.508224312679236	0.611296042297228	0.807445819269303	-0.130584804300879	0.286382829936955
ROBO3	-0.0413058420285488	0.218191590101319	0.84984988652415	7.27679488022875	-0.137084896123128	0.368719926108318	-0.371785971997774	0.710052208953685	0.863703151367262	-0.196361278883713	-0.338261236698321
TMEM218	-0.496367423879223	0.203947901204777	0.0149414461561128	6.26286639780454	-0.800826473331708	0.387785365848454	-2.06512814525515	0.0389108770059162	0.178442413459396	-1.20007205952296	-1.42475511465386
EI24	-0.145331973221545	0.229373686324622	0.52633960825708	2.84956754398251	0.0479153114403886	0.478520790383864	0.1001321413892	0.920239418417237	0.967501596860592	-0.425807475862094	-0.0354301351970494
STT3A	0.181555556353199	0.146491595944629	0.215212885006891	8.13882358529504	0.367406852156519	0.280384736887458	1.31036680610753	0.190071777271715	0.44880300386857	0.295195022648901	0.487552927739168
RPUSD4	-0.266624934831222	0.202028510234347	0.186922123277594	4.73321043142087	-0.190457471974136	0.412322997942289	-0.461913288670823	0.644143504043848	0.826865170674001	-0.693338416813388	-0.425628035621352
FAM118B	0.187019844072736	0.110022788217559	0.0891632352079876	12.6889534608995	0.283028776044077	0.22424355284646	1.26214900027858	0.206895176099397	0.471581200816613	0.307247379321835	0.349432511182793
SRPRA	-0.417143057271438	0.27292452111047	0.126408509813	4.62414131870094	-0.539833235861267	0.465437829437268	-1.15983962136027	0.246114109181369	0.516942154342801	-1.02533010365369	-0.997529271891386
FOXRED1	-0.317291669570341	0.236169987666035	0.179113837587895	3.56553260157171	-0.427383344690922	0.491434173570279	-0.869665496776453	0.384483233091809	0.650906111270459	-0.805091968213229	-0.8134574545929
TIRAP	-0.26123133980077	0.190142016219747	0.169480529246614	4.36779395893949	-0.331707538563951	0.36264645478004	-0.914685733699354	0.360356635927628	0.630454305009851	-0.681441984123	-0.656843523516605
DCPS	-0.596318094595287	0.252174272820587	0.0180443738312019	3.04779419791891	-0.980580012074124	0.535638163493605	-1.83067615212192	0.0671488946398566	0.248949849322688	-1.42052917946229	-1.71899782309746
LINC02712	-0.900719102241725	0.171629665021161	1.53727115760248e-07	88.8384375041387	-1.37795977178779	0.278329176938815	-4.95082760256467	7.38985455982041e-07	7.53136241309357e-05	-2.09193407321234	-2.36947790597566
ETS1	-0.244347291868503	0.186283881823447	0.189623688713332	7.51640271112734	-0.29177752876936	0.314522556261354	-0.927683954491666	0.353571534046218	0.62343422524544	-0.644201527871947	-0.59148117063978
FLI1	0.148686490972499	0.0505774063598081	0.00328444453815697	208.286347610421	0.199113068908541	0.0951039669021347	2.09363579032865	0.0362924367815583	0.171356108608836	0.222697065036275	0.212068957056035
KCNJ5	-0.110831719923246	0.141006585405784	0.431865227796026	13.3302159575306	-0.170710548375363	0.256886188114261	-0.66453766793967	0.506346248610511	0.740376083060247	-0.349711673554504	-0.393303841484301
ARHGAP32	-0.474360062107779	0.185059953627427	0.0103689061373524	45.8757672484687	-0.661278239300938	0.292841254423541	-2.25814576775621	0.0239365730535323	0.132703917738912	-1.15153131878718	-1.19632539567862
NFRKB	-0.227579228193304	0.131315593198002	0.083083074725672	9.33215459624003	-0.303532089656382	0.262796124968287	-1.15500976162799	0.248086429044718	0.519554030609123	-0.607216893368642	-0.610722482138625
PRDM10	0.431347898169034	0.142421691199275	0.00245635147800054	10.8467279693256	0.571389937326188	0.273309216653239	2.09063545065565	0.0365607553525602	0.171710622482013	0.846151808282257	0.821457538891295
APLP2	-0.597221520529234	0.155843042802256	0.000127003047243955	45.589111348494	-0.913604804689074	0.261676490820353	-3.49135224882041	0.000480582191541708	0.00915303657051602	-1.42252182921691	-1.60936456326057
ST14	0.333638018776014	0.205713524193456	0.104833866736211	6.62811696319885	0.594060150022155	0.382838221095513	1.55172633579327	0.120727718413888	0.350157899607946	0.630637110418977	0.858566932293628
ZBTB44	0.495581377495685	0.172794743432382	0.00413029797813992	22.3569473860592	0.685738472639422	0.280563364340351	2.4441483094263	0.0145194564593034	0.0956646443467173	0.987828975174548	1.00863729052522
ADAMTS15	0.568194395312092	0.259990764089023	0.0288565500448088	2.75972175979051	0.771168599909779	0.507351497582699	1.51998881167011	0.128513787616605	0.360768628082901	1.14798854852432	1.14847983385747
SNX19	0.125558980225896	0.1366036269439	0.358018051761739	32.9958940203318	0.205869802179739	0.222656249323616	0.924608237159881	0.355169726778581	0.625245462354038	0.171685657368527	0.223129209398535
NCAPD3	0.387290238324008	0.160866359726294	0.0160609379351527	11.2826299011233	0.764696021837361	0.32217497780828	2.37354256075224	0.0176183624325442	0.108615645569942	0.748975623959361	1.13788472170577
VPS26B	0.203472901632962	0.241878917604939	0.400225813020878	5.40016505125724	0.344526157959801	0.429543784522999	0.802074597220377	0.422509808351303	0.68037212151402	0.343537217678474	0.450098992319518
KDM5A	-0.00647966999654618	0.0708384989887993	0.927118329692301	63.1139108699571	-0.00952956874220024	0.128755985336966	-0.0740126271975668	0.94100033776865	0.976259826275034	-0.119546610911173	-0.129462982891716
CCDC77	0.226502899031306	0.202926288048383	0.264343754818796	5.64572385627157	0.321123200811685	0.399956341696108	0.802895634683244	0.422035059373824	0.68037212151402	0.39433354412907	0.411790152643662
NINJ2	0.526451056273215	0.419950782609821	0.209986777273866	5.04049445805732	0.727726745802494	0.619952901591236	1.17384198692293	0.240458322832287	0.509982451346759	1.05591696726096	1.07736886212491
NINJ2-AS1	0.665627794747791	0.287737479772964	0.020705256554705	2.74299740139503	0.926628358735682	0.558783183271308	1.65829678930365	0.0972575767589878	0.309215445552168	1.36289342581636	1.40295549431426
WNK1	0.071664061919474	0.0375616506429655	0.0564034930124798	132.902321749923	0.120047682771229	0.0788272476118496	1.52292115237045	0.127778433081072	0.360246435820091	0.0528118330702179	0.0826450051052515
RAD52	0.522269723270694	0.127546632664996	4.2265063708682e-05	10.8972129386162	0.703998030924118	0.24235985461392	2.90476338189585	0.00367530832462202	0.0386068571818849	1.04669437150808	1.0385267821161
WNT5B	0.193435741104675	0.235160128381022	0.410752384834371	4.10433159271743	0.291780444615464	0.441645061142721	0.660667287573659	0.508825706797863	0.741643847560992	0.321398661863067	0.363758319074318
FBXL14	0.462165958218189	0.280055789080041	0.0988889727456579	7.52076404647993	0.71217773043548	0.440907318761646	1.61525495298136	0.106255494515412	0.324594272148485	0.914125947043712	1.05191632067716
ADIPOR2	0.11914336421276	0.111051981123894	0.28333338686911	29.9880858409966	0.1819823771321	0.188852528130203	0.963621609590704	0.335235668678556	0.606157761182583	0.157534994659014	0.184027333057547
DCP1B	0.296455598084905	0.150950561912597	0.0495387780385817	17.0996718878107	0.396608335978099	0.259416275254251	1.52884908855232	0.126301859856619	0.35804014779475	0.548625360830816	0.535353509304054
FKBP4	1.25692815143811	0.640663451119007	0.0497722145294249	3.89081898485236	1.87215556208725	0.815054154681283	2.29697076118744	0.0216204377499562	0.123877867012309	2.66710051838666	2.95071075503235
ITFG2	0.441758990052357	0.140304201319611	0.00164065857721376	16.372552660427	0.688274782865055	0.245747631624684	2.80073821389342	0.00509858613902283	0.0478398190125746	0.869115129244267	1.01278903516104
TULP3	1.02245932358862	0.221188324159822	3.79008143120583e-06	3.92413949988753	1.64056752810393	0.518928671356293	3.16145092506852	0.00156985268626488	0.0217329316971352	2.14994218285041	2.57161896724826
CRACR2A	0.215562884818817	0.149067312810886	0.148155469938567	8.09839870729254	0.257102676286226	0.305529311898284	0.841499215537854	0.400068324314823	0.662745036648108	0.370203600746979	0.306993481244914
PARP11	-0.0537616253244206	0.0911056723983841	0.555122372333773	19.2417266292747	-0.0111476955345764	0.183760673473628	-0.060664207002791	0.951626637829853	0.980698032500947	-0.22383449234315	-0.132111731913989
CCND2	-0.646075557123966	0.172061169834109	0.000173398344840355	18.9065555605683	-0.938292289081773	0.297097168060256	-3.15820004346683	0.00158746583232911	0.021913433247425	-1.53027718621378	-1.64977607517398
TIGAR	0.175719519986704	0.0685958579452138	0.0104172132271931	46.4068011529775	0.247506325464402	0.128084251335959	1.93237125472362	0.0533136993587967	0.218076159657509	0.282322715139593	0.291284993519203
C12orf4	-0.181622316458247	0.0783452750869322	0.020436859510302	24.897184672208	-0.333711786955784	0.170186385999557	-1.96086064696534	0.0498952810628114	0.209097459572062	-0.505851606574338	-0.660124323879885
DYRK4	0.914520202400926	0.256305434704538	0.000359596509412821	8.74784230179033	1.3596420573285	0.398777744150655	3.40952341817462	0.000650764905490999	0.0114391335680803	1.9118652633526	2.11176559262176
NDUFA9	-0.214799895788327	0.151666406552064	0.15669779126734	8.89108386243017	-0.336455874937282	0.29102815588325	-1.15609389722504	0.247642752003892	0.51901499982439	-0.579030040828633	-0.664616184710733
GALNT8	0.201771477437999	0.304897350844592	0.508119565376046	6.37241074342892	0.166333662821296	0.508839998288881	0.32688794784341	0.7437526370074	0.88425856688911	0.339784455689691	0.158411592112001
CD9	1.10143017920944	0.454718533747159	0.0154258355348316	4.79132517522258	1.6699855123949	0.665334128958663	2.50999526359583	0.0120732780963249	0.0841790423309991	2.32412497987005	2.61977394341888
TNFRSF1A	-0.168486709842655	0.0786806494618189	0.0322418286531849	48.1849228931909	-0.213781319702662	0.137328200449755	-1.55671827783748	0.119537387141003	0.348499138408647	-0.476878934531387	-0.463807379265886
LTBR	-0.282304580021514	0.0797933748321672	0.000403253883526319	22.450610210207	-0.354996734090486	0.154710815973425	-2.29458252066529	0.0217570609347515	0.124288994487131	-0.727922371033585	-0.694966144173437
TAPBPL	-0.235735733303105	0.198540584607651	0.235092432981408	3.41119258727945	-0.23914663488558	0.384678598947039	-0.621679073232001	0.534152914703206	0.758326159285227	-0.625207364191847	-0.505328448014593
NCAPD2	0.869927267981504	0.234987286611253	0.000213891069219213	6.12916578206596	1.25906084483991	0.409754800583589	3.07271774008921	0.00212119020235484	0.026667981809133	1.81350844572127	1.94712188886918
GAPDH	0.554049614451624	0.425980589399804	0.193379923402445	8.97723815448545	0.898676951630142	0.629534650216801	1.42752579436359	0.153428395607469	0.400502460468543	1.11678998198813	1.35720119212314
IFFO1	-0.333885481343954	0.118866741228746	0.00497101863090378	17.7204558214827	-0.511981300096954	0.229150232275566	-2.23426044570301	0.0254659412994703	0.137058268342093	-0.841692262400531	-0.951937796630183
NOP2	-0.21654191639103	0.147062788841718	0.140900660323012	7.9919583423685	-0.189599829642193	0.285476841382842	-0.664151350154278	0.506593447229637	0.740376083060247	-0.582872344659068	-0.424224141131195
CHD4	-0.0507109554156112	0.130974518874138	0.698621592160822	26.8917607293236	-0.0578777047753102	0.261194756682197	-0.221588310234465	0.82463438336664	0.924642994982422	-0.217105754084932	-0.208605160531777
LPAR5	-0.0373613263469501	0.063923421692728	0.558904100468578	36.7784565960205	-0.0549403531548424	0.131049692575659	-0.419232980063068	0.67504587140977	0.843697253503666	-0.187661021441808	-0.203796941998199
ING4	0.697276386185071	0.28046389056323	0.0129132119731868	7.94912724736481	1.14286018415717	0.449760761499103	2.54104021957782	0.0110523204857072	0.0787806772716332	1.43269943380424	1.75691035055159
ZNF384	-0.421438240568149	0.170086515145888	0.0132199855484125	5.85764928138079	-0.402690020598985	0.372117125003859	-1.08215933516849	0.279181734218521	0.552823690329358	-1.03480381435939	-0.773036383541282
COPS7A	-0.419408864726081	0.296490199035083	0.157191914684691	5.31414489243447	-0.544882297694272	0.501547742919786	-1.0864016544511	0.277301329924599	0.551494029619609	-1.03032770279144	-1.00579419751809
PTMS	1.38148833017538	0.439562197071293	0.00167298189261601	2.97717799840022	1.48437022200223	0.739930498617713	2.00609411934666	0.0448462071665565	0.195640557675597	2.94183782696915	2.31593599866527
CD4	-0.0234429648084528	0.078698295245806	0.765791682331057	44.4464528492048	-0.0113662505358453	0.144846195400964	-0.0784711707779498	0.937453261877143	0.973680299564912	-0.156961858774175	-0.132469489630288
TPI1	-0.260398304886142	0.427125731716971	0.542091972288496	3.57196494278611	-0.177469972810784	0.679495332821689	-0.261179090184207	0.793954402254682	0.909057388980501	-0.679604592970224	-0.404368499055511
LRRC23	0.0276135949331132	0.253339436024811	0.913203753912599	5.00082545262984	0.0921993282481774	0.436979325377606	0.210992426629121	0.832893181008646	0.927597945752863	-0.0443484862575345	0.0370593920603684
ATN1	-0.235360314612438	0.246319576919803	0.339320885659321	6.66744244150336	-0.211136476839145	0.437393558319028	-0.482715103648474	0.629298037562185	0.820227918346358	-0.624379318489673	-0.459477975054911
PTPN6	-0.238536641145902	0.127471908276217	0.0613051850385258	15.0803192348262	-0.278405062327113	0.228311919174273	-1.21940660537571	0.22268990410879	0.488999621727513	-0.631385212442537	-0.569591472266853
PHB2	-0.0461867563233208	0.290806625880318	0.87380839359183	3.91307930154438	-0.152144223071146	0.489645956416462	-0.310722923527509	0.756011268845102	0.890628130292189	-0.207126912574685	-0.362912195892355
LPCAT3	-0.234398173565125	0.122875704110248	0.0564424294500684	11.382372606813	-0.252156364697653	0.244827072517143	-1.0299366083381	0.303039764339309	0.576365572601261	-0.622257163203006	-0.526624374441441
C1S	0.160383393096673	0.143991711147307	0.265348830008537	8.41582199887487	0.325104952327814	0.292749885442999	1.11052119400783	0.266774500443222	0.540431320415748	0.248496445230862	0.418307973425672
C1RL	-0.370813949039896	0.157283899972545	0.0183930511890666	11.3308329912373	-0.564024955988405	0.280188251968343	-2.01302143122022	0.0441123748021147	0.193587555668929	-0.92314387821957	-1.03712925585787
PEX5	0.241133742224295	0.257862373243511	0.349723503539043	2.59846508330489	0.274689125047178	0.53178836012044	0.516538430786575	0.605478404894165	0.804010328150232	0.426604198537916	0.335781144350353
CD163L1	-0.00875633600106085	0.19676214238595	0.964504147840496	37.3609098101452	0.0327458003039244	0.309521166941168	0.10579502729178	0.915744982294798	0.966490793255939	-0.124568160309725	-0.0602614574273991
CD163	0.174527172939595	0.219843233758693	0.427270520340701	86.1439613335154	0.331471473671267	0.322401179578641	1.02813356360693	0.303887004403636	0.576877890224768	0.279692803863456	0.428729478874563
SLC2A3	-0.788345705423242	0.217180647134845	0.000283522573913655	45.1133549628393	-1.20440491437927	0.334993693293578	-3.59530623558267	0.000324010212337835	0.0071853662562273	-1.8440766527176	-2.08538196180287
FOXJ2	0.0155142035557839	0.135486273969305	0.908835448481527	7.90899012185894	0.0528618322556064	0.255291833944639	0.207064328845982	0.835959619799325	0.929059531053078	-0.0710356205904522	-0.02733306132454
C3AR1	0.108363550891017	0.0737063489683478	0.141505843824821	27.1242831299672	0.232234099449983	0.148483261885876	1.56404227992027	0.117807639616988	0.345734791788002	0.133758399851098	0.266285534938947
NECAP1	-0.210429403978072	0.346260776311433	0.543373569549804	3.63022254137516	-0.172987724989488	0.583281337115133	-0.296576821478762	0.766789608881995	0.897805481922453	-0.56939022520454	-0.397031404341936
CLEC4A	0.0408331782636885	0.205915150490972	0.842809576914198	4.40409767680116	-0.00347207193354894	0.361513110607581	-0.00960427666845489	0.992337013737105	0.996737473510342	-0.0151905901976306	-0.119547326822658
ENSG00000286895	0.500393936195062	0.341454478362543	0.142790622079751	6.40812692620394	0.684647324342845	0.546177669399865	1.25352492915928	0.210014732452841	0.474738352264798	0.998443839715253	1.00685116474241
LINC00937	-0.275150786275911	0.622308726551417	0.65838417302622	4.04826532213967	-0.459492837282984	0.753772754043171	-0.609590668829968	0.542132994398772	0.763545146477541	-0.712143539791164	-0.866018222704268
RIMKLB	-0.257696235337243	0.130394770327595	0.0481233698375101	14.1625347008827	-0.433141702677975	0.257960234860994	-1.67910260630434	0.0931320483766368	0.301798802606809	-0.673644748315272	-0.8228834434338
PHC1	-0.275995581530458	0.29030822685454	0.341757474849528	6.11658687379204	-0.184193369673685	0.503382249119851	-0.365911531437078	0.714431091371428	0.866689863915193	-0.714006870246291	-0.415374182263319
M6PR	-0.0794295500907184	0.104210515639519	0.445938956438342	20.5792423936086	-0.0627756103222563	0.196949112356633	-0.318740255140541	0.749923486322028	0.887604027546952	-0.280449187654925	-0.216622654951732
KLRG1	0.199492232106707	0.338295291504608	0.555392788853617	2.83868285249995	0.460523669644716	0.674110306796101	0.683157733981971	0.494507176972381	0.732347924203458	0.334757217175211	0.639977991362743
A2M	0.000442578513187727	0.0814500792511053	0.995664524477297	155.741541906695	0.0608710372566742	0.151181065066601	0.402636647849108	0.687215545393731	0.851483179800766	-0.104278489556636	-0.0142226091549655
LINC00987	0.597523640295759	0.381245495275642	0.117046071135059	7.592908393048	0.801053061909081	0.556416225020081	1.43966517489703	0.149962150602031	0.394888331093415	1.21267886858693	1.19739839813483
ENSG00000291107	-0.0866135657941974	0.192134956231937	0.652136974410057	3.40880615471806	0.0564368325566418	0.386966258059994	0.145844324617812	0.884044283996373	0.952502512604574	-0.296294678237845	-0.021481060976604
ENSG00000257027	0.269673852391857	0.212457124068372	0.204330688553625	2.96907850161451	0.364333344683032	0.417114711997613	0.873460787173377	0.382411970691298	0.649888079348399	0.489553956105483	0.482521832553241
CLEC2D	0.219997850648854	0.0971363057720708	0.0235227147572197	47.4710791884174	0.30771079003808	0.180810553786423	1.7018408693198	0.0887852028381945	0.294006997300347	0.37998562408824	0.38983506847456
CD69	-1.04545948783229	0.22826533688506	4.64934588932634e-06	10.6591389262361	-1.4750240738861	0.407136328086372	-3.62292424461121	0.000291291154089755	0.00666006982381826	-2.41118204141108	-2.5283646980934
CLEC2B	-0.025940010460044	0.199171539913382	0.896376909717555	9.37567215659399	-0.0364719284294112	0.369069332688226	-0.0988213465577241	0.921280119350037	0.967501596860592	-0.162469490576573	-0.173565552118944
CLEC9A	-0.499778883749572	0.188713035678402	0.00808848278747597	12.8215035508307	-0.775242416370688	0.339972155581755	-2.28031150093485	0.0225892201746741	0.127974411161075	-1.20759657749185	-1.38287598244955
CLEC1A	0.64211033087923	0.173081114128075	0.000207356717270079	10.0682136399921	0.820808290933124	0.295379060566418	2.77883032520702	0.00545550133781762	0.0501571044302234	1.31102191444383	1.22973618761383
CLEC7A	-0.142575423569591	0.0977700069722359	0.144765134040382	64.3575956238805	-0.213722512738284	0.164196718545726	-1.30162475006323	0.193044694835765	0.452832560364013	-0.419727466664697	-0.463711116791194
OLR1	-0.381518228116239	0.129294911526822	0.00316993322329193	62.209389758533	-0.522261934810451	0.22661268449632	-2.30464563786998	0.0211864277805308	0.122048092686401	-0.946753870221537	-0.968766404421618
TMEM52B	-0.273811318404803	0.248722678477845	0.270953269617162	2.60461983639059	-0.382304372542501	0.448235026345986	-0.85291052700421	0.393708923468497	0.657609458979105	-0.709189130110865	-0.739666646625484
GABARAPL1	0.618987248709412	0.551058119133541	0.261322690535525	2.75732738489442	0.99517176934146	0.825280306711032	1.20585910174871	0.227871822443401	0.495688478430468	1.26002027470737	1.51515578212894
KLRD1	1.32752892887169	0.468758196784319	0.00462560847669729	2.87320973216938	1.59300281511904	0.730122406933364	2.18182978633668	0.0291220973729425	0.149112609744944	2.82282177515241	2.49375919284309
MAGOHB	-0.225592291889584	0.267377763298529	0.398825208456321	2.56239370328	-0.51642281799373	0.523903924728425	-0.985720460600533	0.324270306269964	0.596488005773091	-0.602834388960389	-0.959208219592041
YBX3	-0.301131308962894	0.0846781137854701	0.000376274577739987	24.3053156742115	-0.393374172406127	0.166055113088814	-2.36893742739336	0.0178392712631721	0.109551422244352	-0.769447719593632	-0.757787057030698
ENSG00000275119	-0.695146530965249	0.27767235668028	0.0122979457471621	4.26966103088514	-0.97207359977521	0.508102762420436	-1.91314370176727	0.0557296584102188	0.223846982658025	-1.63851103285198	-1.70507348084817
ETV6	-0.220423848459727	0.0388408477976396	1.38646168368182e-08	444.219942116735	-0.332565023151482	0.0711968790247047	-4.67106181769688	2.99646736593009e-06	0.00021107468651184	-0.591434563977199	-0.658247159791301
LRP6	0.256012322674215	0.17304386631302	0.139016111387955	7.85091858934927	0.363335501830314	0.33060189399289	1.09901216064457	0.27176276166025	0.546201588567398	0.459421276915438	0.480888440600911
BORCS5	0.287086643603535	0.119468233623002	0.01625952066239	12.2093880171048	0.546677019143043	0.258667009632446	2.11343928210964	0.034563186758133	0.16622255479062	0.527960639853874	0.7810043938204
DUSP16	0.414472423656269	0.188126974469312	0.0275839983481899	33.9684804084549	0.591890009736749	0.298050647348547	1.98587057267679	0.0470476970160468	0.201663059245516	0.808930262073103	0.855014579668206
CREBL2	0.207153532698511	0.101237312205611	0.0407350027337973	45.0361217866871	0.269502084140205	0.176021141416517	1.53107792604574	0.12575013460865	0.357403078403169	0.351655435579935	0.32729035759893
CDKN1B	0.235523413835329	0.467563478885303	0.614454637220196	3.38946125893608	-0.359919111844515	0.657105605817485	-0.547734045575141	0.583874531413612	0.790611081886049	0.414229725913725	-0.703023697712918
APOLD1	1.07529292332923	0.485370853681461	0.026732291562857	5.59684005561978	1.84897166407342	0.705314218960849	2.62148644443541	0.0087547243869744	0.0682982570254192	2.26647510005244	2.91276049829974
GPRC5D-AS1	0.135409070809434	0.308327957783642	0.660536759285412	6.58817947368038	0.0526755325174843	0.492994027036485	0.106848216466497	0.91490939518179	0.966451814554867	0.193411600632651	-0.0276380196575492
HEBP1	-0.208626059856687	0.374931948949625	0.577912058080487	2.84124639691308	-0.127519086281909	0.631114867147232	-0.20205368771983	0.839874752903161	0.931034498126855	-0.565412662588784	-0.322602742207315
ATF7IP	0.34950692888021	0.0485308145612749	5.94433977247072e-13	111.883897355243	0.528497233437118	0.0970807115129535	5.44389534440733	5.21278537623715e-08	1.05340539484329e-05	0.665638518544444	0.751245483801382
PLBD1	0.0407240954352627	0.12901220414894	0.752259984320289	9.31208991907643	0.0162631373072164	0.239672076364795	0.0678557867645083	0.94590043463834	0.978905278582186	-0.0154311897455608	-0.0872423081880859
PLBD1-AS1	0.176313691166877	0.186711628460282	0.345011166183239	5.23087639545579	0.339568055117147	0.348847617741144	0.973399380841173	0.330354846522276	0.601672895377073	0.283633254290492	0.441982959559491
GUCY2C-AS1	0.880082988955565	0.198349379843151	9.12067920854601e-06	6.33383206356533	1.32647758370568	0.346386611568111	3.82947128845611	0.000128418864211863	0.00354539688515747	1.83590850547883	2.05747790175817
H2AJ	-0.0460304837967522	0.168889684918272	0.785200971378017	7.88425763693274	0.0069326320283926	0.312963011712712	0.0221516018473023	0.982327024236421	0.992491062288716	-0.206782228633235	-0.102515627220334
WBP11	0.272996279971638	0.194865264035296	0.161229350282616	3.60424401883634	0.255946222169804	0.462489502240639	0.553409798340963	0.579982830978825	0.787448344781341	0.496882099180443	0.305100454861193
ARHGDIB	0.220137707616259	0.103661331984045	0.0337015848119692	28.7886234537365	0.316051613938931	0.180716430850343	1.74888145174062	0.0803115134055409	0.276557979304487	0.380294100900018	0.403488355260499
PTPRO	-0.508796144521957	0.286639157699613	0.0758911825142015	10.5299479294263	-0.700310059512139	0.45465962729665	-1.54029523948739	0.123488403659451	0.35446705602633	-1.22748558199157	-1.26021748133533
EPS8	0.126430794667281	0.0810350437169234	0.118712860441578	182.489110927876	0.194797640921142	0.140177829312665	1.38964657875139	0.164636224180437	0.417584068744662	0.173608582942635	0.205004933571496
STRAP	-0.408118030881709	0.322821829227183	0.206150831992603	5.68174489843677	-0.511672455457958	0.537265372104116	-0.952364477639927	0.340912168171036	0.611465571383967	-1.00542397084836	-0.951432241725938
DERA	-0.0132739526020759	0.0715760468738337	0.852874179815905	32.5785600284269	0.00587932132715355	0.147745613326695	0.0397935423920385	0.968257724579901	0.987374704710067	-0.134532483087299	-0.104239815771689
PLEKHA5	0.420670416944465	0.268320190042007	0.116929534999062	22.9873549854689	0.657869070459349	0.404356490303404	1.62695316196291	0.103747045853693	0.321026065658391	0.822600923209543	0.963017224085694
AEBP2	0.525775807634699	0.111198727706299	2.26458995475421e-06	47.6549917764849	0.799392384676	0.185610323501069	4.30683148220145	1.65609678990446e-05	0.000777716041533566	1.05442759886529	1.19467999731596
PYROXD1	-0.16864496520852	0.137085614367657	0.218616095960613	8.38346157578144	-0.262069360677571	0.317765755238048	-0.824724994300431	0.409527738245495	0.671174110618532	-0.477227991940644	-0.542851185920803
RECQL	0.0734199385358516	0.118431264864532	0.535299178816293	14.1036646819044	0.0613011553822364	0.22580218729476	0.27148167215145	0.786020594091494	0.906364623422787	0.0566846985451789	-0.0135185388868554
GOLT1B	0.0215014915143144	0.213533638059961	0.919793614770323	3.45103143790042	0.21954625297773	0.477734720015716	0.459556828883	0.64583435253849	0.827704762183109	-0.0578297036103178	0.245516506766088
C2CD5-AS1	1.27176114795189	0.275586539798902	3.93581400974078e-06	7.90226390349058	1.82440959078429	0.490375552217268	3.72043341584852	0.000198881172812672	0.00496167092589947	2.69981705413445	2.87255427471079
C2CD5	0.175321590969456	0.0592736347399737	0.00309808593770266	64.2969021098246	0.29094866193187	0.119295521745986	2.43889005784628	0.0147324496617678	0.0965828364825743	0.281445019327706	0.362396754838256
ETNK1	-0.00496689087979691	0.0758311510679622	0.947776426212538	78.7004320530795	-0.00405038281512089	0.14013431871447	-0.0289035751718586	0.976941494239698	0.991235842200568	-0.116209935681346	-0.120493977226909
LINC02955	1.04969660257743	0.586131738686925	0.0733111861238885	6.73655427988498	1.21102783846366	0.73687272713528	1.6434694810483	0.100285834715946	0.315617048810369	2.21001833879653	1.86849555422389
SOX5	0.531461372288689	0.722638251867889	0.462067948913373	18.1219560154275	0.878126011744892	1.17277252741093	0.74876072829186	0.454001433733786	0.704471722136878	1.06696801705226	1.32356088520511
BCAT1	-0.39670361234266	0.155958493565457	0.0109701366762024	48.28063060897	-0.598414698327378	0.252936759288292	-2.36586686731966	0.0179879115568714	0.109870309445425	-0.980247653182124	-1.09342261730873
KRAS	-0.0431922421798694	0.0918719846408507	0.638258517837337	23.6900418770458	-0.0595610459060337	0.186707581355041	-0.319007109801145	0.749721121402502	0.887564113797782	-0.200522034798945	-0.211360660406794
RASSF8-AS1	0.358345630339275	0.162023178553609	0.0269878416201054	11.8520524593287	0.537719607429922	0.315839402865214	1.7025095746505	0.0886598851598246	0.293840858937332	0.685133682045692	0.766341800240587
RASSF8	0.00117210425119689	0.0742417264681553	0.98740378111357	263.152186896113	0.00366701715797622	0.130227082664579	0.0281586370741423	0.977535626964515	0.991402848435323	-0.102669404375207	-0.10786118742976
BHLHE41	-0.142415892864461	0.0772898845129738	0.0653845006516374	139.083776193948	-0.204145156347888	0.13151968716795	-1.55220226525627	0.120613834261809	0.350082282576224	-0.419375596291614	-0.448033721487851
SSPN	0.171677790694984	0.10768066736919	0.110863654608591	31.5936457796105	0.12391029745689	0.199180298794607	0.622101172690102	0.533875343927222	0.75815680326457	0.27340803760073	0.0889678080649844
ITPR2-AS1	-0.594110933186944	0.128479563122868	3.76107088556252e-06	11.7780598264676	-0.814635944129824	0.262631236748523	-3.10182426970735	0.00192332095420342	0.0246989473743549	-1.41566093351818	-1.44736015552392
ENSG00000255968	0.23985812400499	0.141881984055096	0.0909234063250572	19.2928711377573	0.293447053271731	0.263445811779345	1.11388012316367	0.265330617712378	0.539258208842878	0.423790619431789	0.36648642917644
ITPR2	-0.0406641133935783	0.0365285433789102	0.265616208017689	906.669168190051	-0.124677078934223	0.0747930193991965	-1.66696143484699	0.0955220735594106	0.306066313458626	-0.194945844193433	-0.317950594910244
ENSG00000234428	0.650952108492275	0.155736307079268	2.91720342532418e-05	17.3901242939374	0.881832305357044	0.292252642955622	3.01736297895841	0.00254984286859004	0.030046118918933	1.33052386289252	1.32962780259854
INTS13	0.0903125137283602	0.281079121620278	0.747978225598838	4.40755347677478	-0.0421811972613967	0.442776239470494	-0.09526526832569	0.924104129012207	0.968696526527731	0.0939439630265381	-0.182911185791077
FGFR1OP2	0.189389309257176	0.182259272842342	0.298748793568897	26.5565400607358	0.267528248718883	0.29412110814635	0.909585341918966	0.363041231795958	0.633618237665003	0.312473612088618	0.324059340927687
TM7SF3	-0.00064341277928258	0.0634504966986293	0.991909278073758	39.4019364127624	-0.0524013142124028	0.133309810220222	-0.393079204942518	0.694260982525132	0.85618776070537	-0.106673816280329	-0.199640730662978
MED21	0.162797407107572	0.317390220634276	0.608003722788238	4.79180329140664	0.284201988797958	0.525261518644242	0.541067599110467	0.588460989973936	0.79280166956203	0.253820937528145	0.35135297016623
STK38L	0.241122440272629	0.0554647265407827	1.37816461542617e-05	56.1694538924983	0.32864917810244	0.106997794430861	3.07155095906958	0.00212949811478803	0.0267023454707714	0.426579270283846	0.424109598242393
MRPS35	-0.537609674374152	0.192151575479036	0.00514453326759438	5.9845259519926	-0.763516114413998	0.445676451387386	-1.71316234464976	0.0866826769991417	0.289667707494294	-1.29103841021166	-1.36368092864476
KLHL42	1.04144368901988	0.677237358632014	0.124101828919154	2.57672435726167	0.259412361555944	0.784386412509882	0.330720111183308	0.740855909827208	0.882322180027927	2.19181522379019	0.310774258269771
CCDC91	0.097047565513154	0.0583868063896949	0.0964829246233205	142.052617483405	0.145599498749883	0.107582896224519	1.35337032055751	0.175937354173548	0.433279697568119	0.108799192195894	0.124471361302808
ENSG00000257258	0.398130325407391	0.168395382327649	0.018066169564001	62.4173652898467	0.615644794316662	0.267098206032294	2.30493796069236	0.0211700482111072	0.122031475383929	0.772885162146284	0.893899333772012
FAR2	-0.00535836030205571	0.0819343364144513	0.947856935999015	123.317728908915	-0.0436301689062227	0.141238888223884	-0.308910452743458	0.75738964529635	0.891506189917061	-0.117073383827889	-0.185283040855597
ENSG00000275278	0.151079182986628	0.246518763501562	0.539975100662182	4.46113190507197	0.342274980252821	0.432364864700216	0.791634585039977	0.428573774822019	0.683688130615812	0.227974528274469	0.446413987671911
ENSG00000257176	0.0223932329876232	0.243936355874107	0.926857349514824	5.08283271170439	0.0126210497170673	0.438312754201761	0.0287946211833426	0.977028390776694	0.991235842200568	-0.0558628257942139	-0.0932041252650224
ERGIC2	0.0556339491889155	0.260950628310649	0.83117313452399	5.83041665866022	0.230357696995048	0.43817562476527	0.525720017215586	0.599082753703213	0.799221944085334	0.0174548668831587	0.263214008534888
OVCH1-AS1	-0.197348105183635	0.705780700984483	0.77977155557512	7.57724283676672	-0.30766537010706	0.995589792762777	-0.309028248726098	0.757300038444877	0.891506189917061	-0.540537337708869	-0.617488344124281
IPO8	-0.0956254589992751	0.0844955926675131	0.2577516385108	22.0023286143086	-0.105943500842495	0.179345501512391	-0.590722933940862	0.55470607890002	0.772283713975032	-0.316171843713164	-0.287285169377517
CAPRIN2	-0.068104453533043	0.207699799295216	0.742988404665132	9.23951858627302	-0.144064172401688	0.355128661079135	-0.405667545852024	0.684986891396332	0.850463247741947	-0.255469883841822	-0.349685774816162
DDX11	0.390836685775554	0.24038909674267	0.103981504349633	4.49186608643953	0.540447877185075	0.411983745765974	1.31181844609004	0.189581399531708	0.447999459179518	0.756797878533371	0.770807767852337
SINHCAF	-0.288392250341873	0.0931962622709133	0.00197170488669775	18.2125932541425	-0.373784297483101	0.192555776052128	-1.94117416338584	0.0522371558397688	0.215054556486887	-0.741349697297147	-0.725719939488814
DENND5B	-0.540894109062246	0.41602534837679	0.193550591251536	3.90398301383074	-0.748041330523536	0.66677131330882	-1.12188589339787	0.261910959305925	0.535219067864924	-1.2982827539142	-1.338349898411
AMN1	0.798834098847527	0.180082408480756	9.16729410586229e-06	14.6698636291724	1.20377077248133	0.309055769711382	3.89499530652832	9.82006312534611e-05	0.00292489359647889	1.65670114065415	1.85661629574067
LINC02422	0.317971559496533	0.235486154294016	0.176927117801011	3.37726074418235	0.48067211979186	0.42703229961176	1.12561068619134	0.260330342879524	0.533660545210147	0.596082239824736	0.672959453556553
RESF1	0.437310571192792	0.0855242330860783	3.1658851912117e-07	58.7564318393242	0.613688165022299	0.144812722235324	4.23780559849599	2.25715074760856e-05	0.000978439102357013	0.859303433104185	0.890696482206356
BICD1	0.207674330822168	0.171889949367088	0.226977290687261	47.0313336488666	0.344565114299998	0.266678488687385	1.29206189819051	0.196335709537447	0.457271027399871	0.352804138771106	0.450162760850202
FGD4	0.204322344121164	0.0519468416090124	8.37886849994305e-05	462.638327123377	0.299911407433378	0.0998631310390299	3.00322455657997	0.00267135241977373	0.0308332002185932	0.345410798347433	0.377068079419151
DNM1L	0.0418809601087194	0.124271064993652	0.736107126404761	17.8768107078228	0.0857528399140602	0.248395849606178	0.34522654082191	0.729924067218114	0.875994093527875	-0.0128795404945584	0.0265069868023064
YARS2	-0.0781874430422684	0.265817103030036	0.768650925492107	5.50229804829825	-0.186900606389832	0.439266143044297	-0.42548375136434	0.670484064124216	0.841508886978905	-0.27770952277228	-0.419805720408993
CPNE8	0.590661886722325	0.252546563878839	0.0193445600755807	10.1802617315782	0.510182863546291	0.45182996623085	1.12914791332284	0.258835442049981	0.532092450288939	1.19754417844733	0.721266269829762
C12orf40	0.840087862996411	0.231591666795701	0.000286230969502993	4.14712389323806	1.32067142194735	0.45883802907717	2.87829547303115	0.00399830452833631	0.0408791434167149	1.74769288654003	2.04797366182284
SLC2A13	0.26076415552949	0.100586295123736	0.0095297195081442	75.3109389365122	0.33979616213119	0.187265071634017	1.81451970282677	0.0695977521773525	0.254315132395477	0.469902200937278	0.442356353185545
LRRK2	0.5541393365645	0.126537655730888	1.19091441592348e-05	130.040154817931	0.764439045419827	0.207575853233142	3.68269735382582	0.000230779080900029	0.00554902369242183	1.11698787839501	1.13746407108809
ENSG00000257239	0.655975004741209	0.356699822486462	0.0659135238410063	23.1781172694209	0.947419904803576	0.57212728666538	1.65596000555326	0.0977299184187256	0.310120112107119	1.34160266039193	1.43698965503537
GXYLT1	0.140834619986477	0.0926066846167901	0.128314441945963	17.2447596170477	0.188382589096393	0.169477317760934	1.1115504516193	0.266331486424863	0.540187390850923	0.205378513281571	0.194503987459803
YAF2	0.0905344693911917	0.0734801783496708	0.217914061265163	59.8498075163214	0.104185071456695	0.131861195177992	0.790111687642915	0.429462544777179	0.68439616476954	0.0944335215840896	0.056679131226881
PPHLN1	0.110270591897658	0.0624980883584051	0.077667444958435	56.3153160613245	0.143079750144156	0.118783430472246	1.20454300381219	0.228379771124068	0.4962300311564	0.137964682459494	0.120346726764133
PUS7L	0.210936874154586	0.195497244880004	0.280598338082276	10.4599560809043	0.324489254126593	0.330300632985981	0.982405789517106	0.325899975249017	0.598002877566516	0.360000197602821	0.417300122856617
IRAK4	-0.103951427695104	0.082353804056235	0.206857363478807	21.3751600126921	-0.166515686687185	0.16112450491275	-1.03345972592658	0.301388808523005	0.575045764917425	-0.334536093459938	-0.386437175752372
TWF1	0.208015205769742	0.321057833444727	0.517045932864347	3.25606449478764	0.300215849958643	0.560191308816194	0.535916650676114	0.592016156261537	0.795332320429887	0.353555992747306	0.37756642840202
TMEM117	-0.0320316574793461	0.0571950486368273	0.575450455672345	117.670229727104	-0.0685612687050081	0.100916131340309	-0.679388595206906	0.496891674212894	0.734446385012552	-0.175905588082886	-0.226093332439254
ANO6	0.107073013720097	0.0573658413849183	0.0619722462555351	56.2067381716032	0.0841306975905495	0.118106829538159	0.71232711875792	0.476262234794021	0.718607089631418	0.130911914621561	0.0238516646646168
ARID2	0.0888850175302217	0.038301806928802	0.0203058410407221	107.316297475808	0.0826068899886702	0.0919170417107753	0.89871136463029	0.368806422056619	0.637942323171648	0.090795392853758	0.0213573088980446
SCAF11	0.0100003795787375	0.0517412219559919	0.846742167867321	135.660250472488	0.00833339798014434	0.0942486801656079	0.0884192538877087	0.929543458838639	0.970940354157978	-0.0831972373672442	-0.100222681165293
SLC38A2	0.284407626773526	0.110108661059446	0.00979531735814759	41.2683719287616	0.439008272367514	0.180578645049184	2.43111953934499	0.0150522474986394	0.0979623172805469	0.522051641641239	0.604758941922188
SLC38A4-AS1	-0.507143139802637	0.233616637540181	0.0299436580643757	50.1639264589701	-0.76285125872028	0.348821168580202	-2.18694083798095	0.0287468431891689	0.148347866785201	-1.22383961686641	-1.36259261104382
ENSG00000257496	0.162774153235132	0.292443697021068	0.577800773707671	4.75076318127653	0.232771432399476	0.502975048048192	0.462789224441156	0.6435154557612	0.826612773691646	0.253769647409641	0.267165107622194
PCED1B	0.259852756743341	0.0922851027711759	0.00486619123807063	64.0729984773897	0.384738269995106	0.146978567814867	2.61764878862964	0.0088537879790165	0.0686343957209643	0.467891965787568	0.515923124852792
PCED1B-AS1	0.0367237762443004	0.0906422989150931	0.685366859339966	16.7395146380053	0.0335245650731697	0.176036289378909	0.190441216361985	0.848963402622788	0.934943027603898	-0.0242545307132553	-0.0589866794366772
ENSG00000257925	0.26598442915856	0.21914096456382	0.224839573229612	3.57552738966447	0.227668751798084	0.429912817807112	0.529569583338713	0.596410387947778	0.797544879472322	0.481416345678031	0.258812412198335
ENSG00000258181	-0.163218461354749	0.162424906206656	0.314951903459775	7.65498727586917	-0.289379761919546	0.310422610494875	-0.93221225560283	0.351226843027893	0.621261661042691	-0.465258973600182	-0.587556210847381
RPAP3	-0.0395042575536245	0.171081642464249	0.817385650468406	11.3445969439738	-0.0617987058615801	0.293387939188135	-0.210638194714445	0.833169605838136	0.927597945752863	-0.192387597448423	-0.21502353753568
HDAC7	0.240625898914923	0.108393411602735	0.0264234491038763	23.1197908798708	0.316091399505668	0.194636261809274	1.62401084241645	0.104373494549399	0.322345214001452	0.425484069252514	0.403553481171207
SENP1	0.0577959031643882	0.101723343335983	0.569921200705453	15.2800179825068	0.0667133588629445	0.190428440238619	0.350332958560961	0.72608883324085	0.873902942845512	0.022223400635454	-0.00465917833154827
ASB8	0.00364384767284966	0.425019637119146	0.993159529748636	2.85498078941426	-0.340332236159658	0.619562156808186	-0.549310884178202	0.582792119195119	0.789780095498495	-0.0972175806699459	-0.670961489693085
ENSG00000269514	0.58851182704764	0.133382468902966	1.02319506294788e-05	16.6952941971045	0.816873739842582	0.254219365229302	3.21326323470982	0.00131235949997748	0.0190202783809142	1.19280187946942	1.2232956302958
ENSG00000258234	1.03420854419427	0.216471387250784	1.77420838770098e-06	8.58012906867323	1.4281604408912	0.368912269857719	3.87127389783486	0.000108268054372072	0.00314305442692256	2.17585695978686	2.22392491309308
ZNF641	0.0192185252599362	0.0938518556099504	0.837747824244192	17.2530575360143	0.0956281083558371	0.203759262362115	0.469319074123314	0.638841583317944	0.824747597480661	-0.0628651492131656	0.0426720412053795
ENSG00000257735	0.208165973904184	0.228521436157475	0.362334696989652	7.47671445241734	0.207613637061744	0.428033944907052	0.485040122476333	0.627647884844746	0.819080062227581	0.353888535875426	0.225983732888584
KANSL2	-0.0529972363848064	0.171832236251814	0.757759497429553	7.50820302437598	-0.0442501256620587	0.328163439648588	-0.134841729198852	0.892737011980272	0.956173810967189	-0.222148510819129	-0.186297862350802
CCNT1	-0.0728116552909795	0.129047571597114	0.572602127392089	12.914970164236	-0.138180749034702	0.245432157966394	-0.56300995835119	0.573428102884312	0.782987631931544	-0.265852366871636	-0.340055063573793
DDX23	-0.313204376407605	0.186124216397531	0.0924194907189256	4.85487765534224	-0.546588312989967	0.401330397276679	-1.36194097606104	0.173216513193564	0.429331817207174	-0.796076792301461	-1.00858681325608
CCDC65	0.193232051587595	0.179869625311294	0.282692945239714	9.3179885430017	0.243408557515601	0.352777798694159	0.68997697252095	0.490208668600453	0.72944999148685	0.320949392198586	0.28457726276595
FKBP11	-0.288207224424749	0.18078892719471	0.110899276305946	4.4886687060464	-0.380801526948337	0.393729527471743	-0.967165275598147	0.333461418056766	0.604525595054967	-0.740941593174273	-0.73720660405223
ARF3	-0.284662680567137	0.172423965016299	0.0987495719172793	7.33264300130241	-0.246107602936803	0.344114599046244	-0.715190821949783	0.47449113951758	0.717768058831268	-0.733123537279805	-0.516723016973351
PRKAG1	-0.342240380512247	0.152845762982141	0.025147949383683	11.6562734974873	-0.467440707526135	0.272390942329312	-1.71606553260869	0.0861500488321933	0.289179210866297	-0.860120322911078	-0.879028274595676
KMT2D	-0.0638187400644788	0.0909556064244274	0.482899253014538	16.2511492470828	-0.111589362944635	0.180135993398422	-0.619472881790055	0.535604881356627	0.758522185702126	-0.246017060350033	-0.296527011112901
LMBR1L	0.085267663419382	0.0920894357529601	0.354486354232445	18.6391912547911	0.166211213088949	0.191893769858838	0.866162633686429	0.386400981451868	0.652285709657955	0.0828167423518334	0.158211151324319
TUBA1B	0.274301204629457	0.309788920763593	0.375916403603473	32.9215021221859	0.582699512071974	0.535768735689881	1.08759521273981	0.276773845074967	0.551309497830874	0.499760318303331	0.839970442324667
TUBA1B-AS1	-0.190941532624864	0.249722011863814	0.444500031741243	6.08363696083845	-0.245857480783017	0.425053446945693	-0.578415449985586	0.562983665492579	0.777836382762862	-0.526406621777995	-0.516313586257903
TUBA1C	0.380908881966028	0.152910767984351	0.0127364990934707	6.83608017937344	0.543174011506165	0.320829961577778	1.6930276986443	0.090450195026678	0.296852644177998	0.734900526374642	0.775270239922876
SPATS2	-0.0578603133201357	0.14012137667908	0.679657935865142	19.98205439469	-0.0734291833354212	0.246958228093598	-0.29733442737365	0.766211200231316	0.897457305075927	-0.232874801373513	-0.234061734037053
PRPF40B	0.463857438785952	0.246367532274275	0.0597293210706698	8.18479709461648	0.774452517187031	0.418646580589784	1.84989571895223	0.0643285810422932	0.242148450446039	0.917856776779328	1.15385535369826
FMNL3	-0.0134506891260892	0.0478851916423271	0.77879128462215	149.563138406748	-0.0552567929489733	0.095804427160638	-0.576766591968893	0.564097140558912	0.777936038912953	-0.134922303633704	-0.204314929586848
TMBIM6	0.00682547082812906	0.190840765242574	0.971469528654719	24.2248491329865	0.0983721129555733	0.314260475197222	0.313027315617203	0.754259909406039	0.890137482399722	-0.090200004174259	0.0471637655467014
NCKAP5L	-0.00698637950114628	0.105870648858151	0.947385972065683	20.7200695518589	-0.0126225048470851	0.196480948172482	-0.064242894613906	0.948776822952274	0.979659621026383	-0.120664239409609	-0.134525881251945
RACGAP1	0.466432655798278	0.15986522137405	0.00352666583596551	10.6289377590951	0.810096685396976	0.310116292987674	2.61223516375895	0.00899523555855744	0.0689366649008879	0.923536827965468	1.21220211375478
SMARCD1	0.324041664874956	0.496051483576674	0.513600275317742	3.46327350816122	0.408584732828132	0.722576461434135	0.565455359585326	0.57176407941876	0.782297310008981	0.609470823811898	0.554957949201056
ENSG00000272368	0.248674134692174	0.189649024651886	0.189778922634855	15.9348024049719	0.328090716165535	0.313040923072937	1.0480761203515	0.294603537360251	0.569242010470191	0.443235734822481	0.423195439032916
CERS5	-0.0687102321368173	0.14039592440322	0.624556182947029	16.728453505956	0.0161777294335298	0.251123745846157	0.0644213448593611	0.948634734586159	0.979659621026383	-0.256806025013784	-0.0873821143040143
LIMA1	0.762494673996183	0.208442036352513	0.000254125862617024	3.54612052024081	1.15579606575633	0.488681348591689	2.36513234869137	0.0180236286691717	0.109908569478463	1.57654875262529	1.77808539313751
LARP4	0.0673902998176181	0.0613640278232187	0.272114857902435	42.8276759827213	0.0716225213513166	0.122262754618439	0.585808176617957	0.558004428377521	0.775171125928855	0.0433853702207836	0.00337674283514568
DIP2B	0.120800961642761	0.0692796570074417	0.0812163922959482	251.317112113102	0.175715428234776	0.122803373244683	1.43086809093319	0.152468023686052	0.399244526344602	0.161191089738905	0.173768820039517
ATF1	0.0184772766033002	0.104509543478413	0.859665569354155	22.5782957630371	0.0232003938871043	0.188160988930327	0.123300765046973	0.901868935036864	0.959669487687788	-0.0645000911583288	-0.0758865530829836
METTL7A	0.341826506390064	0.0765797922394794	8.05696575289971e-06	38.6692754655479	0.571137290167266	0.153448375167429	3.72201588673776	0.00019763858482237	0.00495648597538824	0.648698123748047	0.821043974936772
HIGD1C	0.249133529779161	0.324442043498106	0.442556697846218	2.82817808247526	0.3834961986407	0.576301096391967	0.66544415938412	0.505766448293772	0.740175340785063	0.444249003838745	0.513889949639899
SLC11A2	-0.291273244642223	0.0775399295905525	0.000172355100173268	82.048287278758	-0.408637035441589	0.135764769085414	-3.00989010767957	0.00261342227123794	0.0304581330394884	-0.747704188982561	-0.78277118913501
LETMD1	-0.200818941176179	0.113978665923982	0.0780862988810216	11.5137431057444	-0.330321470413455	0.242400358416592	-1.36271032176347	0.172973823535906	0.429331817207174	-0.548192819170036	-0.654574636631025
TFCP2	-0.0686365794107199	0.0596344251083316	0.249750475356706	69.5681963872442	-0.119314670003282	0.112488710442449	-1.06068128556176	0.288834767687019	0.562509154958529	-0.256643572198262	-0.309172744200537
DAZAP2	-0.456325132398748	0.241556721938054	0.058878248000212	9.82964172434132	-0.595475134931115	0.381749784002886	-1.559857162687	0.118793639491525	0.347387993384862	-1.11175240951647	-1.0886107782684
BIN2	-0.0869917132595324	0.0796045623413424	0.27448246276195	50.1449874688882	-0.167750544612922	0.152102931599708	-1.1028751572941	0.270081383945801	0.544444063431344	-0.297128742687066	-0.388458543137703
GALNT6	0.572778158349265	0.317160943199075	0.0709254835896804	5.96830577109058	0.974103450297566	0.498732103819936	1.95315970806094	0.050800673750493	0.21141201326226	1.15809876779969	1.48066856534756
SLC4A8	1.00258806272662	0.475600542202681	0.0350269666409534	5.78908954086182	0.439251179930425	0.64102358183678	0.685234041892501	0.493196245648704	0.731568462195152	2.1061129528131	0.605156562907636
ACVR1B	-0.314582077204227	0.119077333435402	0.00824594221968392	14.131631830931	-0.380152732147854	0.247383044619451	-1.53669679638975	0.124367576001313	0.355548008980179	-0.799115530787011	-0.736144576897417
TAMALIN	-3.1566077154592	0.852486709745496	0.000213213327489246	3.38583049403128	-3.14234983631598	1.02303818194067	-3.071586077418	0.00212924762426525	0.0267023454707714	-7.06765562676399	-5.25764864781402
EIF4B	-0.445494558862792	0.144932163138481	0.00211340923359522	16.4011171243991	-0.600988644118961	0.26762662176332	-2.24562354880545	0.0247281308114806	0.134787332348079	-1.08786385497329	-1.09763596846944
TNS2-AS1	0.347136945300343	0.226071969840923	0.124657327063358	7.07627348008061	0.611207907243222	0.403684055128321	1.51407492933783	0.130006836441397	0.363099361746695	0.660411142374001	0.88663649111155
CSAD	-0.326564432058787	0.255422727909728	0.201064253067361	9.52442308164623	-0.451635236578574	0.419203380464653	-1.07736544509248	0.281317035181231	0.554758583169245	-0.825544522432615	-0.853155935100312
ZNF740	-0.133593916284494	0.244388633682811	0.584622389305921	3.2048881180696	-0.0560503103520033	0.467009156892952	-0.120019724505854	0.904467523004412	0.96136678912485	-0.399917322174407	-0.20561385650366
PFDN5	-0.973950986408793	0.272195596407601	0.000346062507748906	11.335843463789	-1.3202493834443	0.437044033004596	-3.02086124907787	0.0025205683436893	0.0297731118725727	-2.25345865484387	-2.27501044185605
SP1	-0.0793313258030377	0.0923986796878964	0.390574262894647	17.7781813506579	-0.133400169800638	0.165883079752448	-0.804181897271951	0.421291932028883	0.680217040576644	-0.280232538347671	-0.332229623298172
PRR13	-0.0185530402415621	0.115366032640509	0.872236026827082	10.6199292015965	-0.129142803744991	0.236714227708885	-0.545564180889936	0.585365551774963	0.791043844287294	-0.146176351493291	-0.325260642727256
PCBP2	-0.20335997218216	0.080407462629055	0.0114349530248414	45.9623204998398	-0.338191801639668	0.161414120659731	-2.09518101797669	0.0361549040101715	0.171144689829691	-0.553797467675562	-0.667457763119386
MAP3K12	0.452939798029825	0.224970646313658	0.044080089431521	2.87773980120448	0.612873135336748	0.472744642904716	1.29641476542395	0.194832627769233	0.455354128819042	0.893776181617888	0.88936234133872
ATF7	0.256272212015257	0.118380630929505	0.0304018255553661	34.1353694265735	0.407366892544479	0.202826277796359	2.00845224282764	0.0445952560955244	0.195078791504623	0.459994504240663	0.552964438386077
ENSG00000285692	1.12167880042548	0.261142945730926	1.74482838150858e-05	7.28135059622217	1.54228358777231	0.4292060219789	3.59334098030929	0.000326464918076779	0.00722294206738	2.36878653825729	2.41073572121033
ATP5MC2	-0.258930074741056	0.252454506531364	0.305056384637844	10.0320008742928	-0.367798809660117	0.437461029302763	-0.840757884756786	0.40048358519332	0.663239602902755	-0.676366177591169	-0.715922156587222
SMUG1	0.298548387577626	0.317747388694583	0.347434175840159	4.17817644630494	0.491548461859194	0.526353150984754	0.933875784612587	0.350367971290199	0.620429790195953	0.553241341302974	0.690763188438443
LINC02381	0.0687865752597394	0.112990738684499	0.542669841551048	10.5402643305149	0.107535855544741	0.224587635966291	0.478814673310338	0.632070477041665	0.821780018179574	0.0464650780447213	0.0621641068906369
CBX5	-0.319003625340296	0.242227274561038	0.187852041342162	8.83392579791526	-0.479524508988547	0.416018506626958	-1.15265186848655	0.249053304518979	0.521059326772618	-0.808867959267655	-0.898808527576899
HNRNPA1	-0.578892786301588	0.153551235425168	0.00016322783073156	23.0138583358821	-0.795020568866745	0.264068896804038	-3.01065584962367	0.00260684129981767	0.0304497912429601	-1.38209488729635	-1.41525129588797
GPR84	-0.650943700865119	0.381475931405474	0.087936961155277	2.78308937484088	-0.834475695136244	0.61993367924996	-1.34607252850959	0.178279127214262	0.436694972823479	-1.54101465241522	-1.47983630098296
ZNF385A	-0.510763323543399	0.165556893193095	0.00203468218847839	5.4278646954818	-0.561182556175975	0.385931015320696	-1.45410069131047	0.145918391953726	0.389712348736186	-1.2318245085677	-1.03247646612622
ITGA5	-0.0123291813967186	0.102052192080694	0.903839541758057	19.0122282492443	0.0115491944069068	0.18579664842062	0.06216040227357	0.950435095887213	0.980253085358351	-0.132448639752957	-0.094958669913922
NCKAP1L	-0.144957933589828	0.0464614604696687	0.00180875132380267	110.593752313989	-0.207409401347179	0.097222912173688	-2.13333870288357	0.0328969514817508	0.161699740992905	-0.424982471894028	-0.453377039323675
PDE1B	-0.239092795174331	0.235969349390651	0.310947134232214	7.38217860755392	-0.148024292095604	0.427981434840015	-0.34586615223377	0.729443307154921	0.875917132432206	-0.63261189871159	-0.356168185970073
CD63	-0.396164481960763	0.188319327495233	0.0354059627462311	13.5941568589275	-0.533696202623162	0.315354543228007	-1.69236884035405	0.0905756696381577	0.297060908981017	-0.979058515276261	-0.987483420808721
SARNP	-0.118383037573239	0.0820015800432049	0.148832453790323	31.4310229053059	-0.193985686190553	0.160865128032575	-1.20589022967906	0.227859818355009	0.495688478430468	-0.366367307067897	-0.431403450749594
PYM1	-0.0970338014147313	0.14449179130176	0.501868724434532	6.95820988726739	-0.143361804679635	0.281000890800656	-0.51018274095557	0.609923442416168	0.806819026217972	-0.31927816716828	-0.348536052911904
DGKA	-0.113248718717684	0.104926473836498	0.280447321474374	13.1302785002938	-0.283110632174926	0.208750308622532	-1.35621659217211	0.175030264343485	0.432162353714068	-0.355042749267165	-0.577294127950171
RAB5B	-0.276906600443051	0.422388409768217	0.512098653440837	3.69401391858646	-0.540845400738774	0.640394477385497	-0.84455038236253	0.398361922055443	0.661290454564398	-0.716016267524386	-0.999186107896022
RPS26	-0.583667204677237	0.435531779891271	0.180204576607387	5.03347847526081	-0.797418011139346	0.634608559629299	-1.25655098570551	0.208916272636741	0.474044976755087	-1.39262562727978	-1.41917572437245
PA2G4	-0.7509816146636	0.269008768478629	0.00524380658033011	6.2692532850939	-1.15506382325794	0.474951264524963	-2.4319628339409	0.0150172481699839	0.0978009772049254	-1.761664200865	-2.00461439310479
RPL41	-0.62298498542226	0.11273722978962	3.27629797163945e-08	29.3836510424705	-0.87377330225184	0.207214189904667	-4.21676383578672	2.47833286627596e-05	0.0010505499495099	-1.47934725349155	-1.54416345934626
ESYT1	-0.170988208276503	0.182306348643995	0.348287109233783	4.93535854188615	-0.20607285790244	0.374735743693623	-0.549915137187771	0.582377581294969	0.789468972520985	-0.482396387654093	-0.451189220569819
ZC3H10	-0.616369446860702	0.252514643717896	0.014649674352787	2.7306952848611	-0.796236156159238	0.508526384656409	-1.56577157092296	0.117402103975955	0.344833568756885	-1.46475562976676	-1.41724111872982
MYL6	-0.521200959955298	0.265601426309864	0.0497226253461476	8.44461173704128	-0.574518404559888	0.439605780523307	-1.3068945632971	0.191248522797426	0.450275830374535	-1.25484637771432	-1.05430622355591
SMARCC2	-0.516383470841515	0.199974738826801	0.00981602976096423	9.10738726717063	-0.757359898435417	0.364147963779954	-2.07981363007998	0.0375426304337266	0.174591456094709	-1.24422063835954	-1.3536036768923
RNF41	-0.0314342161030247	0.109294274428379	0.773644660042106	15.4637832715628	-0.0553916848858884	0.224529236948791	-0.246701434693432	0.805139296153908	0.915310270603247	-0.174587835993652	-0.204535737305811
ANKRD52	0.22695394729379	0.176279289912485	0.19793121135172	5.98786841569717	0.28883725516939	0.345219034227929	0.836678243467558	0.402773451676122	0.665959555929797	0.395328402894785	0.358940544469522
CS	-0.38960790323174	0.173443548951126	0.0246841862422357	12.361207805793	-0.528416747998182	0.31287067232975	-1.68893026650084	0.0912327942664338	0.298437913069566	-0.964596936850619	-0.978841359913412
CNPY2	0.210807760994935	0.295352195978763	0.475381507940723	3.88127349432513	0.394860486581653	0.527144476595194	0.749055532426407	0.453823735261665	0.704471722136878	0.359715417969838	0.532492414362837
PAN2	0.686829194863424	0.293022912679423	0.0190810540945513	6.41666440673334	0.978371777914303	0.466199586402743	2.09861142405455	0.0358511684802796	0.170279719405592	1.4096564897827	1.48765548915034
STAT2	-0.00124257818155279	0.168492987458628	0.994115927463454	18.1629963381855	0.0267440070221889	0.277365787713873	0.0964214341019509	0.923185869483013	0.968342497440456	-0.107995370983318	-0.0700859311100401
SPRYD4	-0.607208470656705	0.311548029604159	0.051294903043082	3.60198283386578	-1.16042242684447	0.553991544670027	-2.09465728856142	0.0362014686161683	0.171170105464554	-1.44454963799805	-2.01338601475857
RBMS2	-0.211845168315154	0.0890096709073154	0.0173115024281251	20.0968918708439	-0.300387488336778	0.161320218483726	-1.86205728680613	0.0625950157912218	0.238338732623174	-0.572512918889635	-0.605575011798242
BAZ2A	0.034623196544438	0.074482393392783	0.642038340509417	26.6474905283245	0.0311362915093137	0.153632758951609	0.202667007491032	0.839395312198119	0.930718413293748	-0.0288876937277408	-0.0628960994506011
ATP5F1B	-0.846424028139416	0.660098941523154	0.199748501324163	2.58317469712457	-0.178931219382198	0.887606708923808	-0.201588403493644	0.840238511782756	0.931141209690345	-1.97217764158727	-0.406760447230134
PTGES3	0.338718484249385	0.175707094317285	0.0538868435448296	45.4485615031958	0.481017041645232	0.276530305019815	1.73947315326168	0.0819515705158115	0.279991457040469	0.641842886009941	0.673524064084099
NACA	-0.668298331445704	0.233626688047815	0.0042292108157842	14.2334389037387	-0.911808052490093	0.368653844932296	-2.47334475151764	0.0133854947468808	0.0903571258270149	-1.57929305363051	-1.60642341819533
PRIM1	0.914470111177361	0.163496643363042	2.22916863626501e-08	6.69311306398969	1.35424491982507	0.336746324495324	4.02155813238542	5.78144354734169e-05	0.00200193324205781	1.91175477918273	2.10293089391172
NEMP1	0.451834688389809	0.167860210037688	0.00710820532074883	7.66919982957938	0.666929127412311	0.296441277638062	2.24978495817507	0.0244625993182302	0.134068479101056	0.891338686334367	0.977847840023182
STAT6	0.0621895016157455	0.0613535291451034	0.310761485473127	39.2418146495795	0.0784594469133019	0.13214224915817	0.593749897653007	0.552679404029413	0.772042678711253	0.0319141816358907	0.0145682637857768
LRP1	-0.0795796730676376	0.0490996651879078	0.105065188767541	76.434903192168	-0.111925328520087	0.102305553833781	-1.09402983832076	0.273941891885459	0.548341689148077	-0.280780307785398	-0.297076960902799
STAC3	0.356736007864889	0.240395985993951	0.13782176145039	2.6758692891923	0.644027184036824	0.431226024287418	1.4934794000456	0.135311742621258	0.372068454165227	0.681583403369716	0.940359121333299
R3HDM2	-0.0322323284009087	0.0406926049927362	0.428306439426746	106.747683372334	-0.075862618053561	0.0842235439177813	-0.900729351018734	0.367732238994217	0.637617566882954	-0.176348199754286	-0.238045079384774
ARHGAP9	0.0710162896089783	0.109144534256817	0.515264173738706	18.8703551058661	0.132207327980403	0.198006216826839	0.667692813382831	0.504329698361631	0.739097217424571	0.0513830680912014	0.102549408462716
MARS1	-0.230342861585192	0.11320587966949	0.0418785262672298	25.6886679157717	-0.322982168765499	0.204033486022268	-1.58298608263865	0.113424636547901	0.337037226466778	-0.613312526882443	-0.642560764692328
MBD6	0.0321189695016967	0.135150799225802	0.812150374079963	9.34279732810525	0.0433698947573684	0.257132263712811	0.168667650380148	0.866058065422382	0.943143829344824	-0.0344111652318517	-0.0428706324755656
DCTN2	0.573425124349263	0.284436050417996	0.0437992233605742	5.42814639438531	0.839838994077214	0.468647805100477	1.79204721527961	0.0731254031316677	0.262795076575284	1.15952575433251	1.26088798398947
OS9	-0.0181468715906395	0.0987730194878048	0.85423079537215	28.1591755060991	0.0269303291850289	0.173922200930477	0.154841239594213	0.876946478771414	0.948711195015243	-0.145280481857294	-0.0697809360694936
ENSG00000257342	0.577345552152439	0.181795237340295	0.00149423257685996	4.37940824013755	0.854417807631018	0.342786847294741	2.49256298593148	0.0126824834298756	0.0870330882938456	1.16817288212291	1.28475237973921
TSPAN31	0.554753903489053	0.354473846300373	0.117581365416388	4.14726163510983	0.746821598373816	0.510554897919917	1.46276453603029	0.143531820220385	0.385920527002887	1.11834340360786	1.10862566617575
MARCHF9	0.0593473599028998	0.290927530184607	0.838358484956483	4.14692797637801	0.225968113447721	0.520777938030602	0.43390492750567	0.664357481392912	0.838614688161015	0.0256453855189206	0.256028598106024
TSFM	-0.992566057836196	0.387829936954794	0.0104888710700793	2.78324004187546	-1.47011308171212	0.62122969098393	-2.36645656678723	0.0179592813853952	0.109870309445425	-2.29451715905349	-2.52032578187219
AVIL	0.0574799262885448	0.197245072065708	0.770734899041948	8.82592905534611	0.0823514854746475	0.336285216520244	0.244885833301833	0.806544831164996	0.915404456567787	0.0215264633211086	0.0209392313654378
CTDSP2	-0.494174861276808	0.112986231232901	1.22123634452997e-05	18.7437196316892	-0.70446477089939	0.244284315854301	-2.88379042443132	0.00392920149564833	0.0404066540084068	-1.19523601356997	-1.26701842411476
TAFA2	1.46174796901892	0.748884512043211	0.0509500323170302	2.81447528160941	1.12259929037548	1.10192398878848	1.01876291086986	0.308315537634267	0.581776299955123	3.11886324060627	1.72374482678209
USP15	0.0488525041027974	0.0274513189472334	0.0751406294710261	241.560302094899	0.0488504840720811	0.0741771792121725	0.658564865783744	0.510175230575036	0.742376592567057	0.00249730990028109	-0.0338993295732122
MON2	0.193875863142596	0.0455135693270353	2.04667021632356e-05	70.3997094338036	0.321143682784768	0.1073378188984	2.99189685500081	0.00277249919886824	0.0315484929614723	0.322369421100667	0.411823680057232
MIRLET7IHG	0.353136815875944	0.242292465310766	0.144983480156513	6.10489510193137	0.510889193902456	0.409171625229029	1.24859389655011	0.211813645847507	0.476919732235854	0.673644812319682	0.722422478261084
PPM1H	1.22281791878172	0.415710647194447	0.00326614031505785	2.46192941294101	0.913531199976825	0.657729583116097	1.38891608865885	0.164858267617344	0.417701100029877	2.59186496870985	1.38151645343038
RXYLT1	-0.157983639905082	0.342444494784578	0.644554069707801	4.61019465462424	-0.188304327140489	0.576101530655116	-0.326859619564554	0.743774063882301	0.88425856688911	-0.453712741324575	-0.422103503242429
SRGAP1	-0.0986290855407711	0.0738010174665328	0.181412343644159	392.704484829345	-0.168325621209846	0.130061716596817	-1.29419805930784	0.195597016964039	0.456361281664756	-0.322796820333807	-0.389399899266908
ENSG00000256571	-0.266838272094933	0.15282751420559	0.0808093233323839	6.15056480870129	-0.316664262019019	0.368055770422422	-0.860370322833356	0.389584939550699	0.654958232953059	-0.693808966119325	-0.632218837597126
ENSG00000255886	0.378897829021236	0.127932852777689	0.00305952719310102	13.4645409505392	0.528226925094837	0.252954948337102	2.08822530876483	0.0367775153430345	0.172119490467157	0.730464828874285	0.750803009848968
ENSG00000287618	0.689244598336949	0.251322210274952	0.00609782985304992	2.67025769297824	0.895103824708727	0.567629602835593	1.57691533393825	0.114815007754355	0.340226154445624	1.41498404676106	1.35135225835346
XPOT	-0.411557337276382	0.122087851394213	0.000748976610417437	8.95729798518849	-0.584564671763426	0.288612898976948	-2.02542808667092	0.0428234258399674	0.190724509319799	-1.0130099087608	-1.07075118977131
TBK1	0.0067647913796234	0.0630888682190652	0.914609382551123	34.6741452100949	0.0374079336362848	0.123842600998975	0.302060303437865	0.762606093058905	0.895335969873213	-0.0903338423602484	-0.0526299039768455
RASSF3	0.131631235064069	0.0696527571914351	0.0587819197011808	53.3236296507232	0.286153652363308	0.142398176863332	2.0095317135833	0.044480774901009	0.194666890612913	0.185078982331438	0.354547693215673
GNS	0.143331825580192	0.113767423856747	0.207717336784441	23.8601589878234	0.203587390902055	0.209936597271084	0.969756552923307	0.332167853941565	0.603140265496624	0.21088649786179	0.219393077799532
TBC1D30	-0.210143529445916	0.0941991480927829	0.025691516916258	21.2329879955534	-0.392470010559024	0.179872308652042	-2.18193680561606	0.0291141969974432	0.149112609744944	-0.568759683402553	-0.756307013674532
LEMD3	-0.0305154373876077	0.0651553036163173	0.639534856206674	38.0409217301584	-0.00799216445810248	0.140288823372404	-0.0569693598248155	0.954569602804364	0.981936733046903	-0.172561323234795	-0.126946370402802
LLPH	0.387783507674562	0.302281388328357	0.199542513117592	3.80845955737171	0.46818979774213	0.521247552030465	0.898210065291138	0.369073568296448	0.637942323171648	0.750063608057902	0.652526853045467
TMBIM4	0.0905972494829793	0.0568756336735561	0.111182418789051	47.2748810996223	0.140792763921732	0.135975186318436	1.03542982902788	0.300468221241438	0.573860757474677	0.0945719930733339	0.116603106332697
IRAK3	0.128869684545978	0.0592523724992543	0.029635461023491	163.658283142708	0.209838405907078	0.103190823251469	2.0334987094319	0.0420021638268459	0.188076872815523	0.178987942927464	0.229625508262197
HELB	-0.0626712523561255	0.124245262363852	0.613969336449176	15.8447120608607	-0.101233959999922	0.227276347209695	-0.445422329436328	0.65601457838282	0.833579365273306	-0.24348609348871	-0.279576013481397
CAND1	0.144715572166257	0.246508304492839	0.557162302118605	9.00931523796758	0.151360113512531	0.393386027350573	0.384762302138514	0.700413531425572	0.859307250701275	0.213938571298661	0.133901044311668
DYRK2	0.0725215060733961	0.124755974444025	0.561033645561968	10.2564801699107	0.107872253102646	0.233814966769525	0.461357348475374	0.64454224651782	0.827266173853258	0.0547030626870704	0.0627147638025638
MDM1	0.67184761309755	0.426308161154096	0.115033398152042	2.90432844604588	0.86183866595945	0.658644039405672	1.30850446431904	0.190702261354758	0.449428699576527	1.3766122256014	1.29689975368695
RAP1B	0.0146870207139247	0.0405171634219245	0.716986740583057	100.825861614659	0.0519485200788685	0.0851928574669205	0.609775533107802	0.542010511204964	0.763484884185202	-0.0728601040648807	-0.0288280830660757
NUP107	-0.0695632348380927	0.0951294891470685	0.464627775029338	16.4157688389652	-0.0450608329255723	0.19198156036622	-0.234714380066582	0.814430425816206	0.9189921648197	-0.258687458299588	-0.187624927746232
SLC35E3	1.09222973848337	0.224107901643755	1.09539507408384e-06	19.790171947193	1.61353330600151	0.35107548958655	4.59597252973061	4.30735448925048e-06	0.000273274543092845	2.30383194281376	2.52736602631739
MDM2	0.145704077911303	0.118753556722456	0.219843278566117	52.9991653718602	0.22235326920689	0.211086232828693	1.05337646244007	0.292168487426745	0.566364651871351	0.216118878124369	0.250111376295175
CPM	0.508743028108222	0.178719555056136	0.00441888924697021	142.697478577233	0.842729822730301	0.274654255850294	3.06832974468689	0.0021525894884332	0.0268863198164147	1.01685909139989	1.26562004800602
CPSF6	0.112931637448176	0.0865875430098989	0.192149008622249	35.5823473558193	0.224442871275846	0.178190825618122	1.25956468576472	0.207826441582366	0.472576176746037	0.143834042153547	0.253531894058779
YEATS4	-0.284745114536064	0.211022446055592	0.177221564989696	3.29586735196845	-0.205949115252017	0.45401929252722	-0.453613136361755	0.650107296901027	0.829961074668422	-0.73330535852467	-0.450986663374756
FRS2	0.000857436359135007	0.0871170863382677	0.992147072219943	34.962226361989	0.00393851692361937	0.160367440368436	0.0245593302142306	0.980406459293827	0.992004000848633	-0.103363454517385	-0.107416763208999
CCT2	-0.474044108248519	0.244475973322391	0.0524987502498919	6.65828364160803	-0.618440941918947	0.423073208744956	-1.46178233255079	0.14380086703351	0.386210346560421	-1.15083443223958	-1.12620403677651
CNOT2	0.0455686325081823	0.0418988294517179	0.276777363924337	91.6098185240455	0.0963979676401869	0.0904491249778172	1.06577004104604	0.286527606879083	0.560501148481692	-0.00474579180992148	0.0439322416027254
KCNMB4	-0.275954755605955	0.574411940247432	0.630934009518321	2.94638637886569	-0.492739148859443	0.849492883308464	-0.580039172241685	0.561888201908719	0.777668455758955	-0.713916822168873	-0.920439875999425
ENSG00000258168	-0.0840664669435348	0.108831675655786	0.43985100133914	68.8798410745178	-0.121935058101117	0.184895314481814	-0.659481601482718	0.509586556884977	0.742212498663643	-0.290676646134658	-0.313462117842218
PTPRB	0.432523938293507	0.347277016337691	0.212958155440628	5.19329309197574	0.723627759721047	0.603006683602478	1.20003273495736	0.23012662734866	0.497543012863949	0.848745752043884	1.07065913738227
ZFC3H1	0.0564516299972091	0.051185775969579	0.27008045672796	71.1009007051127	0.0669790997060195	0.104656058460603	0.639992568908307	0.522177430532192	0.750386687613439	0.0192583921094991	-0.00422418102380381
TMEM19	0.0964061876701979	0.191292703257865	0.614280974528598	7.88763904338238	0.155821489037992	0.375351897148781	0.415134411792324	0.67804350945897	0.845458391333715	0.107384531233261	0.141203972683369
RAB21	-0.00382114079394598	0.162199372704692	0.981204938074147	18.2152497725529	-0.0739663370104988	0.281121706015589	-0.263111440446357	0.792464686330501	0.908654900663818	-0.113682801423143	-0.234941013261879
TBC1D15	0.140745628579085	0.114607310473403	0.219421252330605	28.7326703993314	0.244276656953081	0.199246954013748	1.2259994546076	0.220198880270444	0.486845597213939	0.205182228561993	0.285998274733055
CAPS2	0.435946303051719	0.193634534530684	0.0243610272238542	12.1566698012542	0.454045945341581	0.336943692329247	1.34754249946874	0.177805575366943	0.435757843953776	0.856294322479401	0.629374455227431
GLIPR1	0.199772202064283	0.11536811649214	0.0833436146782584	18.112767014801	0.361982039203712	0.226259347055872	1.59985452054861	0.109630860559742	0.330791698948764	0.335374735497745	0.478672926448506
KRR1	-0.0234527401223719	0.169106836273687	0.889698330972175	13.0690806742244	-0.0682144365452403	0.294186955436906	-0.23187444339241	0.816635534819813	0.920288015947983	-0.156983419785598	-0.225525594887163
NAP1L1	0.0685891137476192	0.118708525097387	0.56340297796313	48.3697556820982	0.116855768216442	0.211871146431638	0.551541680802423	0.58126240225953	0.788527631206885	0.046029545236897	0.0774200866402697
OSBPL8	0.353539501891597	0.0697723091843371	4.04036618544838e-07	78.1105125908539	0.49798048776353	0.120895100893508	4.11911222277056	3.80334893937727e-05	0.00147514505422001	0.674533000449032	0.701291919812033
ZDHHC17	-0.111249161240584	0.136069080349595	0.413589484739357	25.210714867499	-0.126879487633618	0.24063113360953	-0.52727793669253	0.598000593479638	0.798304092835518	-0.350632406851287	-0.321555768445871
NAV3	-0.174190173949676	0.145140204433667	0.230080668237205	573.311540610414	-0.281111437969815	0.227651655607554	-1.23483151141418	0.216893217103926	0.482320570997124	-0.489458832812242	-0.57402160090157
ENSG00000258225	0.581892794273152	0.197879593410068	0.00327534168397772	7.53526843372639	0.756472737254432	0.371421461029582	2.03669635878736	0.0416804796517377	0.187112931145102	1.17820254870161	1.12442383773702
PPP1R12A	0.271148614918276	0.0629855497358303	1.67035761912903e-05	130.316807435556	0.385665113656668	0.107482349564021	3.58817159488079	0.000333005104168015	0.00730824451405294	0.492806779691755	0.517440296593552
METTL25	-0.0402141253650336	0.106598266630375	0.705988318876102	25.5319213668743	-0.0413131617197504	0.193916456068328	-0.213046187813959	0.831290936886971	0.927518857322882	-0.193953323942499	-0.181490278416533
TMTC2	0.912789409068241	0.250014315071734	0.000261273547891381	5.43981676208495	1.60321154525021	0.443723396297691	3.61308769974038	0.000302572308454945	0.00685434983107391	1.90804772305397	2.51047009836729
CEP290	0.699710055693217	0.104467120950389	2.11439655471477e-11	18.6536794647662	1.02540941405248	0.249575193418003	4.1086191300073	3.98031871732693e-05	0.00152525813247968	1.43806727943055	1.56465247932318
TMTC3	-0.033961195509317	0.304444939177943	0.911179274444902	5.91133095937005	-0.00665676213016089	0.4999645438048	-0.0133144684211044	0.989376905080745	0.995612473810246	-0.180161491458554	-0.124760419569319
DUSP6	0.202637161143001	0.21359509327635	0.342774414115826	7.07789376014792	0.420468198904897	0.386065273658262	1.08911168031416	0.276104639702177	0.550875064115067	0.341693858948476	0.574410268574504
ENSG00000286608	0.385448456871532	0.131036196846292	0.00326582710221389	15.4011946653527	0.631200461487479	0.239134907559097	2.63951619581717	0.00830244561034594	0.0661709059460183	0.744913281689303	0.919362763710642
POC1B	0.44615382871612	0.138817847028076	0.0013092178195016	24.9143299367274	0.64390714497348	0.240461982150283	2.67779188716432	0.00741092491387624	0.0618437810757268	0.87880864573065	0.940162626625243
GALNT4	-0.0351148314839047	0.186303395156186	0.850498845772534	4.66175139699424	-0.0320867037215595	0.342766935682409	-0.0936108486008974	0.925418291522937	0.969543660628799	-0.182706019300078	-0.16638727677483
POC1B-AS1	0.773831288991981	0.191971984747272	5.55496241270429e-05	7.12370676052608	1.16137596574046	0.362561246991751	3.20325455457981	0.00135883814106224	0.0195460501372016	1.60155346218781	1.78721925996241
ATP2B1	-0.394475017492308	0.183451224327455	0.0315315571210209	49.2553560921962	-0.563167054183176	0.292129679829948	-1.92779814262968	0.0538802388480936	0.219274718846532	-0.975332132368702	-1.03572493662992
ENSG00000258216	-0.698439180484989	0.502045884766313	0.164169047027695	3.91989340990481	-1.29025230167483	0.795244659603564	-1.62245956146129	0.104704984946829	0.322947120344695	-1.6457734956738	-2.22590752768256
LINC01619	-0.384893790800563	0.203361947698681	0.0584039059698349	15.6081322623341	-0.643586455379141	0.325261214503011	-1.97867568182859	0.0478525326209525	0.204039390604988	-0.954199211230552	-1.16736530702185
BTG1	0.644557796610053	0.105201784635808	8.96238995222714e-10	20.8474611673297	0.95584870054959	0.190368815488141	5.02103612978112	5.13934903843021e-07	5.59488224865471e-05	1.3164201898361	1.45078694496121
BTG1-DT	0.494657671221119	0.134224555189059	0.000228433954379104	9.49606907184101	0.647613605540072	0.257710790535612	2.51294718468756	0.0119727257777927	0.0837216882855872	0.985791593899347	0.94622981731024
LINC02391	-0.00683593327497928	0.0905096606286657	0.93979532688449	49.352928572825	-0.0146489985894497	0.15946845514775	-0.0918614190867859	0.926808144915388	0.970065020579117	-0.120332406301448	-0.137843095541962
LINC02397	2.1037680385294	0.270838103362554	7.99732323063072e-15	34.3652899582044	2.98267029990258	0.395581298383569	7.53996792085575	4.70087081318246e-14	1.1258585597572e-10	4.53494073617013	4.76853791163459
EEA1	0.248550422544559	0.075445591000455	0.000986205551383699	50.7746564616798	0.333938732684459	0.143751452683593	2.32302857780144	0.0201776172685532	0.11873561021667	0.442962867981575	0.432768191990046
ENSG00000257252	-0.280667546901285	0.235223272657368	0.232792489593806	3.58527807436537	-0.463943276538773	0.464294026846178	-0.999244551324971	0.317676238882714	0.590595452842306	-0.724311633813458	-0.873303249244212
NUDT4	0.042303619138471	0.289117111423059	0.883668768786551	4.17443389281655	0.175235854090829	0.505161855607586	0.346890510725642	0.728673575873577	0.875431760329679	-0.0119472987022038	0.172983794075622
UBE2N	-0.350226764376076	0.165632816519732	0.0344745557249082	17.8714490360148	-0.535935238584007	0.287542579356522	-1.8638465293848	0.0623432594449637	0.237758131163516	-0.877735564236986	-0.991148550352378
MRPL42	-0.144348548919618	0.216788086213744	0.505506387378217	6.50103954069907	-0.111765101441977	0.388049948196121	-0.288017307981936	0.773333489934003	0.901483191626021	-0.423638376968328	-0.296814681507584
CRADD	0.425190476326373	0.0806747257956663	1.36104698066555e-07	46.4070559409524	0.515557568611796	0.158774063417528	3.24711453189956	0.0011658146518748	0.0173964242444868	0.832570633929354	0.730064248365393
PLXNC1	0.795579991090765	0.329683563569655	0.0158147697160877	23.5330124061167	1.16129123879068	0.483178498802876	2.40344146452688	0.0162415670000765	0.103110809715529	1.64952368782779	1.78708056846651
CEP83	0.0577870585077637	0.128999037931737	0.654178431297105	20.7008300431051	0.114146279039029	0.23669070317805	0.482259241729333	0.629621797289902	0.820471307500391	0.0222038923368871	0.0729848613888605
TMCC3	0.0925570396819877	0.0644985217260676	0.151279759251341	81.9046791184884	0.142667560172414	0.124420579911995	1.14665564389207	0.251523969374425	0.524178670814272	0.0988946224250275	0.119672003504011
NDUFA12	-0.378930173359403	0.370606014970084	0.306562791905751	4.13268772483818	-0.446861156881075	0.586580899675174	-0.761806525116194	0.446175485396431	0.699453632809329	-0.94104550334566	-0.845341134065821
NR2C1	0.485211795196511	0.102563043154285	2.23566409710462e-06	18.5849394083273	0.763037655589296	0.200342718099056	3.80866179130116	0.000139720911532285	0.00380263162636162	0.964957210210169	1.13517010379151
FGD6	-0.00893037771999985	0.138638530506472	0.948639919930764	9.44950836750003	-0.121233550278632	0.30304781344838	-0.40004759941712	0.689121458225077	0.852384803217494	-0.12495203703443	-0.312313803527369
VEZT	0.149745562238698	0.160903928727221	0.352033609306971	21.5666633237496	0.245043045336812	0.279589946755423	0.876437254559688	0.380792372930292	0.648647036392638	0.225033015355409	0.287252793533221
METAP2	-0.190230030558766	0.162319908713562	0.241219076388011	12.9547059768905	-0.370806187435858	0.312807964919029	-1.1854115912037	0.235854750994536	0.504350114849924	-0.524837290674972	-0.720845002547519
SNRPF	-0.245765396837385	0.247671467478503	0.321049234988688	3.34808025925751	-0.1519624221375	0.481085089654945	-0.315874312892329	0.752097909800158	0.888421452020408	-0.647329384193185	-0.362614601756029
LTA4H	0.800131015921386	0.162286072242851	8.20723776899298e-07	16.0503678932188	1.19039528283414	0.301175494090447	3.95249715262905	7.73398497241128e-05	0.00249466585978788	1.65956169777553	1.83472164861392
ELK3	0.184129309006272	0.0632503507111955	0.00360136621465965	39.1833329472314	0.24949885646577	0.130670318717334	1.9093766581031	0.0562135197013707	0.224249826119521	0.30087184395753	0.294546613416102
CDK17	0.303885671786709	0.141139079289327	0.031311310084423	31.9206405052111	0.465596264225845	0.239224710576228	1.9462716167755	0.0516221211471405	0.213255679426307	0.56501357151016	0.648281438286961
NEDD1	-0.0542007456991267	0.116882934149701	0.642849644515686	11.5684902148907	-0.0094665313949406	0.229025120053671	-0.041334030925176	0.967029603488282	0.987161490932625	-0.224803042253029	-0.129359795605833
ENSG00000258312	0.716843543743023	0.413357983543125	0.0828834059525184	4.57587103597554	0.756620863972692	0.584525831614252	1.29441818145688	0.195521013835176	0.456295082226794	1.47585791558051	1.12466630977445
TMPO	0.270615043113159	0.108490954634612	0.0126185982594537	26.3068998292034	0.409279132036008	0.187042393956161	2.18816239131293	0.0286577755207507	0.148080630792228	0.491629902112101	0.556094627260893
SLC25A3	-0.821874661837617	0.352614217157249	0.0197636920203436	3.90218746567904	-0.880132916730923	0.549973371093434	-1.60031914814544	0.109527801116525	0.330584856552082	-1.91803010508294	-1.55457365878975
IKBIP	0.186831945599804	0.0903502043356236	0.0386528023636492	23.015445283702	0.259409601003559	0.170951073532367	1.51744938269981	0.129153263987012	0.361357555197304	0.306832939319714	0.31076973945798
APAF1	-0.0629722081610219	0.0508695647382456	0.215747500161994	55.5290302244911	-0.132186384195476	0.113106353893604	-1.16869105620556	0.242528126686462	0.512710321516061	-0.244149899439197	-0.330242749679821
BLTP3B	-0.0349659833253213	0.0853356988685327	0.681992092705451	44.89833442377	-0.065103496812698	0.155478826687761	-0.418729020533718	0.675414184021245	0.843827319108442	-0.182377710984441	-0.220433225974082
ACTR6	-0.0982309371409431	0.309604140227622	0.751031799795637	3.83155756698206	-0.0751651652901048	0.515251993996077	-0.145880396710657	0.884015807181352	0.952502512604574	-0.321918640638706	-0.236903402889465
SCYL2	0.0740252506306342	0.069364097319692	0.285882274747087	32.6047639280367	0.042406972891488	0.152539712746456	0.278006114787792	0.781007664796244	0.90450242720595	0.0580198107572749	-0.0444468614600877
GAS2L3	0.0880188613897934	0.239305801894794	0.713015552703903	6.25232434350447	0.164401714721564	0.383563407862063	0.428616785000216	0.668202128376124	0.840516857910093	0.0888849475634105	0.155249141762402
UTP20	0.18746153723774	0.177619499337467	0.29123748729721	11.4588619078878	0.306419855601589	0.326644016195212	0.938085011232728	0.348200723997995	0.61910967629933	0.308221603930396	0.387721908156973
CHPT1	0.539933270454888	0.148408331030324	0.000274592703789605	43.8150211263446	0.759485770235811	0.243175266250938	3.12320320213849	0.00178894191463304	0.0236713584836803	1.08565413748306	1.1293559408337
SYCP3	0.66801257570534	0.265747075240014	0.0119466721730367	3.24365947797361	1.04408200677822	0.47298085791195	2.20745087102993	0.0272825757051902	0.14321483575656	1.36815343995955	1.59521807650543
GNPTAB	0.26594287108025	0.114072652561546	0.0197350999288811	31.7612097620443	0.414803894212692	0.218938538084743	1.89461342823133	0.0581436344710785	0.227632210148317	0.481324682718805	0.565138237738591
DRAM1	0.160340484433094	0.151650051264473	0.290372030051075	12.7996409915025	0.258026880453877	0.248745479045885	1.03731284461367	0.299590081543602	0.573097640013519	0.248401803340765	0.308506332337287
WASHC3	-0.193104696352693	0.128274821913969	0.132221710884166	18.5919449122307	-0.275882618367581	0.234469687599215	-1.17662381518226	0.239345687980069	0.508748988428901	-0.531177823831747	-0.565462425641443
NUP37	0.178638223333433	0.213312112879321	0.402339685508096	5.48538393735208	0.22348015833379	0.382494013619665	0.58427099608416	0.559038002523338	0.775834284249396	0.288760380131409	0.251956007066477
IGF1	-0.273304673103763	0.190923920095312	0.152291344917018	16.0733979250837	-0.40747327716052	0.362577945261245	-1.1238225669433	0.261088305889285	0.534449993679348	-0.708071643223604	-0.780866206395916
C12orf42	-0.358281641147169	0.284944480143285	0.208618416796274	9.4417558334842	-0.604428886714634	0.454203024818534	-1.33074606219569	0.183272581090601	0.441143549459285	-0.895501877576351	-1.10326738082513
HSP90B1	0.153244938018749	0.277407225421024	0.580661523563855	35.8329714393175	0.287355635442114	0.39991058964003	0.718549703074308	0.472418413096922	0.716627458595408	0.232751445862464	0.356515247006746
UQCC6	-0.329591998241105	0.468971165673406	0.482181642537245	2.49928612170386	-0.85520132462129	0.699936268582979	-1.22182741916295	0.2217728973342	0.488410196887732	-0.832222301743127	-1.51376256133112
TDG	0.0136652264286073	0.210149471617098	0.948153121409683	10.6523145048144	0.0804757730402701	0.349321897104764	0.23037712123765	0.817798737669695	0.920948854693273	-0.0751138340668679	0.0178688344719256
HCFC2	0.139000756973362	0.239547296647033	0.561736362767145	7.18598598458394	0.23744010231856	0.421178052051273	0.563752316062412	0.572922707684862	0.782632188738197	0.201333636390417	0.274807360962135
TXNRD1	-0.153676750531221	0.126128765562782	0.223067600730774	21.8305102853692	-0.160892866119714	0.230835249110142	-0.697003021592012	0.485800902844817	0.725703906179551	-0.444213211001703	-0.37723305123588
CHST11	-0.140876623266606	0.0511129457534059	0.00584802991726851	832.996072010775	-0.213471168988861	0.0881575758334449	-2.42147276590465	0.0154577592552573	0.0997207634110199	-0.415980492087487	-0.463299686417706
NOPCHAP1	0.0242711359792696	0.226518646410802	0.914671161383129	6.63901175203243	-0.0740039634983689	0.423801778710859	-0.174619284806869	0.861378794320479	0.940292713034434	-0.0517208117176912	-0.235002604926653
ALDH1L2	0.0159424467665578	0.463230468323119	0.972545585020325	2.56926457245565	-0.157247931556557	0.728746076379313	-0.215778769386759	0.829160198056216	0.926230724974178	-0.070091061997654	-0.371266573883243
WASHC4	0.0934095734814954	0.0387831784685384	0.0160179002622026	114.041317078794	0.136113250029741	0.0844392284682794	1.61196700276429	0.10696912035519	0.32573559218141	0.100775021473317	0.108943102243698
APPL2	0.047914473978554	0.0572359287304266	0.402513990608518	119.782304962403	0.0441924770213186	0.100039849727501	0.441748734546232	0.658671039554138	0.834886022615591	0.000428335093753908	-0.0415241286183636
C12orf75	0.0725799529343019	0.0988907029925635	0.462984626643681	35.5189908169366	-0.00290387798921739	0.177957360592474	-0.0163178301788109	0.986980833009452	0.994639837422319	0.0548319765456016	-0.118617237066033
NUAK1	0.496921256847838	0.115695352826732	1.746272165473e-05	51.402099032204	0.749648915738709	0.199281186033338	3.76176462344668	0.000168718788446914	0.00439984491898631	0.990784292441813	1.11325376710159
TCP11L2	1.26444085192591	0.6726965809882	0.0601544310675218	3.61371523574761	1.05483077595831	0.717099562233775	1.47096837247048	0.141299670361939	0.382279255031736	2.68367097559961	1.61281298438938
POLR3B	-0.384966107620777	0.278527006052097	0.166925641939196	6.89352136963248	-0.547333423767847	0.484778060235794	-1.12903918032435	0.258881305928679	0.532092450288939	-0.954358717492923	-1.00980650225307
RIC8B	0.077828493980208	0.0780400012732779	0.318623883700545	23.5461594317052	0.201272542070576	0.157351509585832	1.2791268580794	0.200852387059188	0.462660527542583	0.0664084695753563	0.215603848421479
TMEM263	0.121734753209033	0.129955546109054	0.348891543477031	12.5883663400223	0.13548828954006	0.234790396062117	0.577060611560172	0.563898511234746	0.777936038912953	0.163250715730898	0.107920090021294
CRY1	-0.614629096074587	0.168825469661328	0.000271984092132791	9.63339083632793	-0.854912072377952	0.301420748431914	-2.83627479802062	0.00456431551313615	0.044664088473794	-1.46091700898271	-1.51328907767067
ABTB3	1.52223520324766	0.626707870057309	0.0151430788261058	4.19480194929175	1.95917012438271	0.83883471936673	2.33558540097359	0.0195128601937167	0.115676485554335	3.25227746740064	3.0931468965569
PWP1	0.147749848853479	0.163360605116205	0.365762190713163	9.30927190803171	0.233664990379843	0.310661482725927	0.752153077779479	0.451959007560612	0.703134495532825	0.220631151696287	0.268627793264624
PRDM4	-0.303035011215124	0.19156938095276	0.113682642340691	8.22612295974106	-0.529485436883772	0.384289823140965	-1.37782841230627	0.168256271578696	0.422625873551103	-0.773646638047525	-0.980590721368989
CMKLR1	0.014607463007398	0.113251236630113	0.897371248939655	55.9078166954687	-0.00381953021383873	0.188624349774447	-0.0202494016197063	0.98384441915741	0.992861006586747	-0.0730355812550206	-0.120116089285855
SART3	0.00691375497394946	0.186990731641636	0.970505908557801	13.5552012793918	0.0338394042788369	0.31894018556629	0.10609953154305	0.915503382823176	0.966490793255939	-0.0900052794326996	-0.0584713118881558
ISCU	-0.324886242300186	0.276088646277351	0.23929685517979	5.39810665661177	-0.320973041367971	0.473146661999192	-0.678379595898997	0.497531042828522	0.734980322328025	-0.82184300769297	-0.639271977772232
TMEM119	-0.147227491060158	0.111446589654932	0.186481779833467	22.3472940689416	-0.137762790360595	0.191511302989785	-0.719345480971134	0.471928079515746	0.716315769469678	-0.429988342288505	-0.339370897391881
SELPLG	0.0933298406293937	0.0903080042456962	0.301388004073912	32.0386694909338	0.184611457266206	0.167272918566478	1.10365418890468	0.269743175027217	0.544315216624668	0.100599157971722	0.188330934893632
ENSG00000257221	0.422351139963052	0.296110647775681	0.153773459955798	3.19712464707858	0.64192741776479	0.516677459048935	1.24241421126907	0.214083774931712	0.479635772648691	0.826308025457472	0.93692196555153
CORO1C	0.255215253317258	0.118810285248498	0.0317065612383383	47.4333015022315	0.367226560168372	0.192913763878659	1.90357884676053	0.0569650559159807	0.225320080790708	0.45766321352709	0.487257803630491
KCTD10	-0.21741036218675	0.271979292918369	0.424079577447025	4.32078891507858	-0.156390872153639	0.474808355081361	-0.329376832736737	0.741870876534505	0.882882803502341	-0.584787840148756	-0.369863633603035
UBE3B	0.506913020919978	0.214207600687602	0.0179592728653845	8.17535784454934	0.678134640556706	0.355414305069872	1.9080116666193	0.0563897084081856	0.224434588859696	1.01282271914447	0.996190402624031
TRPV4	0.094741453895393	0.337690705360702	0.779050285617882	2.57518120630863	0.182421499097452	0.63393915687173	0.287758686492311	0.773531463686364	0.901483191626021	0.103712695808546	0.184746141918426
TCHP	0.544158340115929	0.102006715592057	9.57899926535394e-08	17.1057754336581	0.735708841378855	0.208945789939057	3.52105128126026	0.000429839480576115	0.00857258787878295	1.09497320140072	1.09043493825268
GIT2	0.0486702282538031	0.0465148014463924	0.295404769324264	66.8749959117933	0.0621627592300533	0.104768952971805	0.593331874250784	0.552959071325423	0.772193792103707	0.00209527149057472	-0.0121081597001048
ANKRD13A	-0.0196456921535247	0.0906912334767929	0.828503147473444	16.9903946276735	-0.00318726703601701	0.191449895203447	-0.0166480479533823	0.986717393135678	0.994607809999978	-0.14858636927388	-0.119081123125005
ATP2A2	-0.256993323213959	0.15764883673041	0.103067021294044	41.2396375691844	-0.304907425124334	0.246423633504844	-1.23733028682226	0.215964488234456	0.4813138827953	-0.672094363698947	-0.612973800448906
ANAPC7	-0.395556588904986	0.157572893622216	0.0120625696501245	11.4754173819467	-0.601926601443917	0.278732030556601	-2.15951715431459	0.0308100679422368	0.155102706719195	-0.977717710343712	-1.09917133242183
ARPC3	-0.0351983667037407	0.0631813265630909	0.577458570400917	43.36039640126	-0.0343095205015073	0.12735843088596	-0.269393398323421	0.787626965824415	0.907009142236254	-0.182890269529182	-0.170025856767644
GPN3	-0.0327075718707235	0.2157768241204	0.879517766955996	8.62309437819786	0.0111224190425237	0.383883792321079	0.0289734009744827	0.976885804632975	0.991235842200568	-0.1773964249025	-0.0956572683392529
FAM216A	-0.212679845134017	0.233940902609062	0.363287933213538	8.98749614352622	-0.307151449098658	0.405252625141228	-0.757925871526724	0.448495361203591	0.700568328767389	-0.57435393152365	-0.616647094986734
VPS29	-0.0383034245198719	0.0790359230918405	0.627936628894825	26.04735754588	-0.0614821562948022	0.170117989586867	-0.361408904749651	0.71779379220979	0.868046787844537	-0.189738968977473	-0.214505370257655
PPTC7	-0.155695980969656	0.0845533602536546	0.0655639614246218	20.2092307680188	-0.191279002802585	0.18298830151564	-1.04530727493657	0.295880976419103	0.570039058670511	-0.448666945266437	-0.426972818359562
TCTN1	0.619911006272394	0.270309534776813	0.0218285789737371	6.00782203239337	0.863463218487927	0.428275828900652	2.01613810591264	0.0437855363652244	0.193096427077172	1.26205776910734	1.29955902114467
HVCN1	0.0547570235969288	0.137604819499962	0.690682118793569	11.5963568822125	0.142771673987919	0.291402893947951	0.489945971550374	0.624172131208514	0.817551137131195	0.015520667852522	0.119842429807021
PPP1CC	-0.845222704471191	0.309343122120559	0.00628910714771442	6.57025559278289	-1.35299618733452	0.489445839883987	-2.76434301220175	0.00570375457111938	0.0517442886281474	-1.96952793094387	-2.32861443951274
SH2B3	-0.105288706798781	0.0704011294838784	0.134769858737273	58.5275214069452	-0.203681089717928	0.126310432701673	-1.61254367799526	0.106843683275181	0.3256023572202	-0.337485675465137	-0.44727408013084
ATXN2	0.0993677098222345	0.0477085189405147	0.0372686804839854	75.6719003266531	0.156053188106961	0.10747524372676	1.45199194433746	0.146503845155279	0.390734116902858	0.113916639918446	0.14158324622688
BRAP	-0.23673865894528	0.152729753590053	0.121129665805875	11.3394581181412	-0.290056552872073	0.283311227215365	-1.02380888933703	0.305925550862676	0.579540288733636	-0.62741947639683	-0.588664065548406
ACAD10	0.210995899233163	0.106646893978292	0.0478775920384205	13.5995800133005	0.268875426439594	0.209736946610882	1.28196500799847	0.199854921520277	0.461685591551544	0.360130386812498	0.326264567172857
ALDH2	0.161456823528734	0.118525247661482	0.173130167682023	28.7827237838598	0.275664851543909	0.217223340450394	1.26903881955015	0.204427219009651	0.467513191241932	0.250864066976789	0.337378333530087
MAPKAPK5-AS1	0.107808445114553	0.28974809252905	0.709835920901689	2.68443439982962	0.310294150257655	0.476532436961684	0.651150113171844	0.514949589866005	0.745987762122536	0.132534025668672	0.394063830329326
MAPKAPK5	-0.0323165514183161	0.142326327290435	0.820377439232173	11.1330460603266	-0.046818075536485	0.261036045073326	-0.179354830185745	0.857659096502308	0.938799605175058	-0.176533967030456	-0.190501398656596
TMEM116	0.138230532344618	0.257345845540042	0.591171489938996	3.09026571357568	0.0227681016911762	0.511364427928233	0.0445242188304337	0.964486547281531	0.985442638091218	0.199634783324773	-0.0765941821369584
ERP29	-0.0636050747756872	0.29481627591924	0.829186687918797	7.56817160795377	0.039081737610521	0.481021469389398	0.0812473872738586	0.935245214458359	0.973032046169917	-0.245545787532547	-0.0498900156929845
NAA25	-0.257129344889968	0.113365584144664	0.0233204982915747	29.0223939808439	-0.373390891765978	0.208927246915348	-1.78718141017416	0.0739081728855555	0.263765290334755	-0.672394381164837	-0.725075964607799
TRAFD1	0.0656265358852496	0.116226349626011	0.572315785239175	10.5965217333787	0.0567041472332078	0.248816567499037	0.227895384150524	0.819727571228234	0.922253685539223	0.0394951080144656	-0.0210434874245627
HECTD4	0.0014600345561806	0.14865000137561	0.992163334748411	33.3754731648736	0.0143160098894081	0.244735770417538	0.0584957804287614	0.953353723471493	0.981219132300972	-0.102034328238897	-0.0904296059131211
RPL6	-0.43907994859296	0.143001660120984	0.00213733961106164	17.9857678690344	-0.644015979922543	0.251707086560663	-2.55859296105805	0.0105096716629371	0.075696147702693	-1.07371541059078	-1.16806840564165
PTPN11	-0.0762910484916146	0.242622261920788	0.753184049081895	11.2489857278976	-0.0640838468250016	0.400638125214433	-0.159954439659736	0.872916963901078	0.946160212530937	-0.273526722617857	-0.218764137420147
OAS1	-0.351005379297746	0.122104962336053	0.0040451389003958	12.5591373771925	-0.373548960341998	0.236743984549002	-1.5778604092248	0.114597682076802	0.339995600587105	-0.87945292342971	-0.725334710701219
OAS3	-0.306861171850562	0.220738891617641	0.164481955200465	3.46439431845154	-0.48288747657821	0.401139847644538	-1.20378835314838	0.228671392444455	0.496416456473021	-0.78208584458882	-0.904313446695117
OAS2	0.277268320527051	0.249190246545319	0.265847065724675	4.72361391759565	0.107741099187573	0.366226216981318	0.294192753527171	0.768610617615688	0.899168362041554	0.506304764885066	0.0625000749376659
DDX54	-0.206200658947756	0.188624941652632	0.274315602088277	4.19182699416795	-0.435280929592837	0.401971096089838	-1.08286624045116	0.278867798461591	0.552651033034377	-0.560063054674695	-0.826385193250845
TPCN1	0.168794995259744	0.121340770693303	0.164200479353537	41.4518729487632	0.250361934686367	0.199786000505173	1.25315054134578	0.210150925467637	0.474822138202822	0.267049573225511	0.29595940603762
SLC8B1	-0.27712545929224	0.0743151896506632	0.000192198896977481	26.5181209051725	-0.407513973571128	0.150122598834408	-2.71454115992645	0.00663676525266518	0.0570737981333325	-0.716498995566327	-0.780932823287938
PLBD2	0.530079157571906	0.205109585085556	0.00975569375192042	5.05044631573676	0.701173110429913	0.457573908541212	1.53237126798885	0.125430843446151	0.357008093594904	1.06391932239702	1.03390260468311
SDSL	-0.10378375171235	0.47781557332942	0.828048881656468	2.63395675487477	-0.00529322999898219	0.765617354993708	-0.00691367556450662	0.994483728954005	0.997712234095651	-0.334166257380038	-0.122528422412908
RBM19	0.0694817432248369	0.100320647092694	0.488562718731646	22.3326107787368	0.0669233618815012	0.186129240770212	0.359553187906258	0.719181295988503	0.868931367835775	0.0479983816870234	-0.00431541955275726
MED13L	0.170653135991647	0.0376706477806777	5.89458902103226e-06	522.099434573262	0.24485861973679	0.0757286128333363	3.23336993212427	0.00122339030783035	0.0180865418966277	0.27114799849132	0.286950903020041
SPRING1	0.423719279331831	0.396693809404057	0.285463329552636	3.30822045647089	0.626112919016107	0.641008372369028	0.976762466771112	0.328686761618509	0.600461322712685	0.829325674691395	0.911034848240542
FBXW8	0.0997055770283859	0.075310431275407	0.185527009293684	28.8949509614113	0.156312672924619	0.171255428943387	0.912745796667805	0.361376251724163	0.631748994802459	0.114661859841999	0.142008002902502
TESC	-0.632595717159702	0.316191400382108	0.0454276001635053	4.28636725670886	-0.938700682998466	0.575001443093328	-1.63251882977641	0.102570235066717	0.319137009398878	-1.50054525270623	-1.65044458458414
FBXO21	0.187589694262638	0.290796674307448	0.518869604495077	4.68627989759567	0.254358228536228	0.528728891600956	0.481074956517032	0.630463226326554	0.821008014127474	0.308504274655932	0.302501031500721
WSB2	-0.339751775695269	0.303636619205697	0.263164869874622	3.17507753148253	-0.388119226358573	0.532012462810576	-0.729530327744904	0.465677323242487	0.712347741337091	-0.8546313087135	-0.749185114790366
VSIG10	0.0685331430929262	0.555525610604501	0.901817036251004	2.54932398251804	-0.0500645456075811	0.831603237451991	-0.0602024419252834	0.951994400869463	0.980698032500947	0.0459060930454676	-0.195815620302987
TAOK3	0.0392382124770417	0.0543862863647183	0.470618826220306	210.424269276754	0.0553203191711605	0.0952248104357247	0.580944387476632	0.561277935244824	0.777253920156896	-0.0187085412149361	-0.0233087074577581
SUDS3	0.220083435501456	0.184595279372394	0.233163841427667	6.77929370244117	0.256589414080764	0.340691631084832	0.753142697587643	0.451364168997959	0.702757799284974	0.380174395108784	0.306153310517076
CCDC60	0.240674699476826	0.255134609326491	0.345515004639201	3.32644019554063	0.380289869479908	0.520416338672716	0.730741602867061	0.464936998997913	0.712279556377334	0.425591706662564	0.508641435574287
ENSG00000248636	0.35947005049434	0.156035300131945	0.0212353394856386	9.80217095714232	0.53585480590217	0.278630718619121	1.92317203414555	0.0544584481645441	0.220503775746548	0.687613769745069	0.763289263661478
PRKAB1	-0.262503998630965	0.17899345699535	0.142496769930438	8.96352966454949	-0.39704773254479	0.319961594178123	-1.24092309755074	0.214634159228444	0.480082943125963	-0.684249035825206	-0.763800392247311
RAB35	-0.0142084312893361	0.115882313148846	0.902415245995085	10.6894668625082	0.0277184684559622	0.221883958908855	0.124923264359765	0.900584300347743	0.959296123384643	-0.136593624634046	-0.0684908127410039
GCN1	-0.303971992751527	0.125459197933967	0.0153982110184009	8.92437764121103	-0.480187803125908	0.284143306443011	-1.68994937497222	0.0910376403133501	0.298371739378	-0.775713300026599	-0.89989428903026
RPLP0	-0.257555193677048	0.130170603475077	0.0478613733312925	20.3375161807508	-0.284096459081086	0.232446875149365	-1.22219951934623	0.22163218560574	0.488410196887732	-0.6733336584749	-0.578907850722778
PXN	-0.625369241402793	0.11520691915918	5.69168089063402e-08	18.5818763560393	-0.922923562794928	0.212225097104276	-4.34879557313363	1.36887236129624e-05	0.000662312990970603	-1.48460610971433	-1.62461865307477
GATC	-0.233486271674848	0.23350585906149	0.31735110447101	4.04466577982975	-0.192056428232605	0.439376374519732	-0.437111413745302	0.662030550176272	0.836929621362983	-0.62024581837703	-0.428245403955052
SRSF9	-0.777806839888118	0.276951813635132	0.0049779764107221	4.69411237231782	-0.862391523114218	0.546781735442201	-1.577213478824	0.114746412582986	0.340226132016405	-1.82083150662047	-1.52553236288055
RNF10	-0.352367791114657	0.0915669364097285	0.000118989391096827	16.088800350327	-0.572105906416671	0.219643313438289	-2.60470440670806	0.00919535530226804	0.0699351289627357	-0.882457939635962	-1.05035714976998
POP5	-0.147652294027714	0.210871638806355	0.483802492942554	3.62760330762195	-0.0759618058479384	0.432373841611926	-0.175685479872572	0.860541043254228	0.939806565706282	-0.430925312877078	-0.238207442170321
MLEC	-0.111484378977376	0.155496579433614	0.473400558467615	19.4035890232291	-0.137178204072839	0.25667370791512	-0.534445873662304	0.593033087937956	0.795705088191882	-0.351151217024748	-0.338413974630683
SPPL3	0.117389654264438	0.0415980491777823	0.00477253222068988	109.238126437523	0.146158007770726	0.0961741154333383	1.51972292245343	0.128580628001776	0.360768628082901	0.153666908115458	0.12538559758507
P2RX7	0.664702862412545	0.118773099163898	2.18836875033564e-08	64.7333044020455	0.954849268008208	0.216306910872204	4.41432621897291	1.01325071168537e-05	0.000523360223249804	1.3608533402691	1.44915095081089
P2RX4	-0.0969572036218555	0.0904342129593278	0.283661790431836	36.5486232575742	-0.0770592315809655	0.164880058501276	-0.467365382335603	0.640238485571467	0.824947503937412	-0.319109218539019	-0.240003843633462
CAMKK2	0.279052279249658	0.18041088185811	0.121921204311802	9.3711643078989	0.431033622841688	0.314541682925734	1.37035453880832	0.170576255901216	0.425552221753555	0.510239569916979	0.591705054406071
ANAPC5	1.01421717239406	0.178130966109878	1.24344516004194e-08	17.3396001630861	1.50622273071421	0.291862509851034	5.16072698574057	2.45992701255106e-07	2.94576259752989e-05	2.1317628059494	2.35170687357924
RNF34	-0.216385882222609	0.148501641671231	0.145081083889729	10.7773588131345	-0.180459903009741	0.290877224502379	-0.620398875568425	0.534995212535029	0.758441494041811	-0.582528186454469	-0.40926278467544
KDM2B	0.195593094162162	0.0822736845255346	0.0174376770892267	40.1862436768317	0.287674228886113	0.15424611854302	1.86503382777752	0.0621766627402374	0.237595703650369	0.326157047558115	0.357036759954476
ORAI1	-0.260972238044954	0.227452885064047	0.251229422366044	2.62248857975923	-0.285669592255911	0.437324949598457	-0.653220431439386	0.513614180243782	0.744778919046151	-0.680870493942403	-0.581482948655989
TMEM120B	0.221255433145032	0.158951775520403	0.163932758822866	8.4218578143691	0.400216688975064	0.307351665602517	1.30214582761573	0.192866539670345	0.452727657161254	0.382759422535087	0.541260105448283
LINC01089	0.709959803326532	0.302160611581339	0.0187930554212006	7.31576988648939	0.933288937114495	0.426974656863072	2.18581810913849	0.0288289153370063	0.148404625969114	1.46067472995747	1.41385834849835
SETD1B	0.327201526229975	0.122124077179526	0.00737862110039815	9.3938630783125	0.443896286538928	0.225750659804673	1.96631224432745	0.0492625532984574	0.20780944984554	0.616440401191865	0.612760244921672
PSMD9	0.228263979527248	0.241156783726168	0.343874419530512	4.73964353531473	0.405403060488272	0.441721561846155	0.917779650135051	0.358734238167618	0.628737798942795	0.398217887589053	0.549749796453632
LINC02985	-0.107193567326233	0.211556398627393	0.612372163404106	3.56434324579814	-0.213956281591342	0.38358203096087	-0.557784943823836	0.576991245075952	0.784994170445834	-0.341687148679472	-0.46409377841196
MLXIP	-0.216528797673385	0.0541349244033896	6.33963981787883e-05	65.8353998064768	-0.289859923427003	0.106063340726253	-2.73289452738553	0.00627804328152285	0.0551270894931154	-0.582843409238338	-0.588342198280134
VPS33A	0.370663359007647	0.209047215497963	0.0762107580687941	7.4122538902797	0.607314657559034	0.380410088183516	1.59647358580579	0.110383098526083	0.331911514086589	0.712302394041008	0.880263541017009
CLIP1	-0.0999853702271368	0.0855090761130068	0.242284631754347	38.7367814498894	-0.12719244626411	0.172317246616138	-0.738129518442513	0.46043574763629	0.708952995922444	-0.325788322177986	-0.322068057637567
ZCCHC8	0.0943941499712052	0.116833167588004	0.419125317477202	21.3471137919592	0.201347507666451	0.213208259950561	0.944370108893246	0.344980550690713	0.616473358630299	0.102946661700705	0.215726561332304
RSRC2	0.102456610979559	0.111543702337466	0.358339705496362	29.829345400587	0.0771335752338634	0.202801047963975	0.380341107742033	0.703692224642865	0.860928899601545	0.120729703283029	0.0123979138903809
KNTC1	0.232531741669115	0.145601450362442	0.110256176731865	7.94389026303447	0.303797450619893	0.263629261396172	1.15236620172962	0.249170623441078	0.521077182398062	0.407631116571326	0.383429233031639
DENR	0.201168107566002	0.077548336455627	0.00948390118910751	24.9344376317135	0.302143215572297	0.164834996264976	1.83300404901029	0.0668019689460393	0.248047621125216	0.338453627359218	0.380721377574594
VPS37B	-0.17937111017806	0.0861263870344143	0.0372831484606625	20.9456979416883	-0.252841958069737	0.168111250360738	-1.50401568917715	0.132577327080048	0.368005876730252	-0.500886212651878	-0.527746638025814
ARL6IP4	-0.385213642164713	0.11334164650251	0.000677082752815811	18.949462481816	-0.564827757278795	0.218284457093954	-2.58757661813586	0.00966536978703401	0.072226398252563	-0.954904694345812	-1.03844337978377
MPHOSPH9	0.496935585964113	0.127652016279054	9.90560240740945e-05	18.7407046695487	0.772680225603167	0.234877921077422	3.28970991423443	0.00100290718432259	0.0154219114378979	0.990815897589459	1.1509542487774
MTRFR	0.374830521324407	0.424195127401253	0.376897276242717	2.89930991535963	0.74398149106864	0.685338506518288	1.0855679113206	0.277670202970626	0.551768736903001	0.721493734089966	1.10397662910203
CDK2AP1	-0.397885646384097	0.466027775276622	0.393226360064723	4.5099961907988	-0.573185560319989	0.667960169598808	-0.858113382215974	0.390829858588988	0.655029748999738	-0.982854817482058	-1.05212446011567
SBNO1	-0.36380242260185	0.114974837688716	0.00155514347620825	26.0817506712968	-0.505327306735214	0.206880096995038	-2.44260957953502	0.014581502171924	0.0958756285566454	-0.907678840177944	-0.941045721612234
KMT5A	-0.148211270957188	0.119093113798914	0.213315936516403	10.9679484643925	-0.174264670496167	0.242830065933585	-0.717640419962777	0.472979028363818	0.716949012803845	-0.432158225503892	-0.399121665858058
RILPL2	-0.408468675638457	0.100981906801176	5.2330063510704e-05	18.688022128429	-0.611499181106742	0.180688520516298	-3.38427244497574	0.000713671488025763	0.0120794573414961	-1.00619737369439	-1.11484090858977
SNRNP35	-0.423009564367505	0.242650025121229	0.0812828258514267	7.36807503299698	-0.57145950869878	0.417746114264438	-1.36795888503954	0.171324946079314	0.426420624432276	-1.03826961920909	-1.04929904645489
TMED2	-0.826757692787149	0.364888367130995	0.0234647006693963	4.51573925845972	-1.00254482393832	0.612448020402711	-1.63694679473223	0.101641587118291	0.31789957707908	-1.92880040739304	-1.75495252962837
DDX55	0.100499758390467	0.16655728317593	0.546246241138407	10.0246602265551	0.208912375598876	0.298485187943903	0.699908685713873	0.483984332758703	0.724812851303328	0.116413553297777	0.228109667918286
GTF2H3	0.152707680805633	0.233767067022733	0.513596928882239	3.85738395101956	0.231715456131958	0.490706996797465	0.472207361305665	0.636778785904727	0.823813743277148	0.231566439528623	0.265436555743992
ATP6V0A2	-0.318798407224493	0.116400289251847	0.00616617862724561	10.2833084864561	-0.51613517401783	0.247923719597604	-2.08183055197603	0.0373579500382824	0.174155309667516	-0.808415318035284	-0.958737368541606
CCDC92	-0.033258734140128	0.451521844349603	0.941281570754244	11.1471208126169	-0.0123999065580532	0.638779461351889	-0.0194118742199546	0.984512537936223	0.993221368305499	-0.17861210105216	-0.134161504984764
NCOR2	-0.0189409934515169	0.0419726762874127	0.651795241702349	82.3262169842441	0.0107139157721652	0.0998108392115005	0.10734220708697	0.914517501542268	0.966264451957957	-0.147032044073692	-0.0963259567529513
SCARB1	0.0870265596370987	0.07471785288183	0.244125944942688	41.2607594972107	0.120849351704575	0.150827847662207	0.801240311903331	0.42299253799372	0.68037212151402	0.0866962680383747	0.08395727544982
ENSG00000287242	0.0113918046399828	0.185353133717758	0.950992865054903	4.19912520561033	0.0104159571163675	0.344944812263408	0.030196010335745	0.975910730373038	0.991224003071851	-0.0801282278306802	-0.0968136921405242
UBC	-0.682100361023205	0.340944617663367	0.0454334388263089	27.153958756604	-0.895975418965869	0.540559973141751	-1.65749493762632	0.0974194515266131	0.309442422289441	-1.60973562763401	-1.5805066156525
DHX37	-0.304665636981123	0.213903210812246	0.154355191907422	4.32155166082548	-0.49837226762561	0.404875805985092	-1.2309262748191	0.218350439513313	0.484212317254061	-0.77724324282762	-0.929660857874595
BRI3BP	0.474691001241512	0.174126396720631	0.00640819685403423	13.8419613421235	0.715765560966045	0.295806947125502	2.41970504047144	0.015533100889538	0.0999272173051514	0.941751923860637	1.05778932312337
SLC15A4	0.0925002808427881	0.07622270513033	0.224918522247263	25.6224970138536	0.088740648035546	0.17205959535791	0.5157552989181	0.606025326749501	0.804339516522613	0.0987694317671621	0.0313977987447382
GLT1D1	-2.25348782652106	1.24697261220483	0.0707362356037897	6.39113264782718	-2.77513661331679	2.08832562453023	-1.32888117672791	0.18388717488106	0.441539307194346	-5.0756809031443	-4.65654886381243
STX2	0.466953452601724	0.205392714934639	0.0229980838965648	4.368191358019	0.752752789438097	0.426443092081815	1.76518931462414	0.0775319538464763	0.270486568772485	0.924685528244704	1.11833456946222
RAN	-0.498372715663481	0.232919425891329	0.0323807480709073	2.54001267636532	-0.539065640063544	0.563829997247963	-0.956078326259167	0.33903266389976	0.610398970148413	-1.20449504986638	-0.996272776647442
ADGRD1	-0.0192449346022845	0.443719958525866	0.965405154536133	4.43276382247571	0.0473263663533583	0.658591290936356	0.0718599942098714	0.942713327698924	0.97719040027653	-0.147702434679871	-0.0363941929771896
SFSWAP	0.0442655907599203	0.0912632937668788	0.627653857399678	37.845396236185	0.1271981898867	0.171555624149302	0.741439929570604	0.458426741558202	0.708023009854942	-0.00761985787595722	0.0943498349245763
ULK1	0.434819955149619	0.268211709094958	0.10497864378195	3.79368579158098	0.547363109205911	0.48373057200356	1.13154541160959	0.257825601205854	0.531404746030998	0.853809982826974	0.782127470449359
PUS1	-0.327041785046914	0.136299003795458	0.0164200049475662	7.65723379450107	-0.322230982120625	0.282835106399248	-1.13928920006757	0.254582551438207	0.52744395388798	-0.826597400459376	-0.641331129968689
EP400	-0.111245366797728	0.0613159615903062	0.0696320090949263	37.4607307766635	-0.207123920672949	0.127156310498504	-1.62889218679702	0.103335844398992	0.320303588678658	-0.350624037603358	-0.452909729431578
ENSG00000291171	0.155072676683225	0.0982559755973477	0.114507759476811	13.8886730970523	0.226832845130596	0.217976939494489	1.04062771803589	0.298048361814526	0.572056754143065	0.236782814527481	0.257444097318036
FBRSL1	-0.551657873962814	0.118990936031108	3.54986612448259e-06	10.8658111658352	-0.885964731127313	0.235168328948292	-3.76736414758518	0.000164980266816925	0.00434206306622566	-1.32202395137374	-1.56411989011926
POLE	0.55355890840958	0.292304584229313	0.0582549747448383	3.57794631366263	0.614099413358819	0.447087641997109	1.37355488202644	0.169579911981556	0.423949779953889	1.11570765167468	0.89136966408209
ANKLE2	0.0534796234609249	0.0877911662130477	0.542412678521924	17.9720885900049	0.0477277133216283	0.185932588583588	0.256693641954927	0.797415280117891	0.911277392762662	0.0127031584453714	-0.0357372188792352
GOLGA3	0.0703426040458946	0.0990156633760493	0.477444372575995	19.2620367704337	0.120833797491114	0.19787529116764	0.610656321858518	0.541427127747494	0.763111944066646	0.0498971473072974	0.0839318143994926
CHFR	0.044638092520481	0.05892976731444	0.448762624318875	38.2115820782072	0.0829975026543496	0.116821379853207	0.710465008705094	0.477415822324182	0.71957891407578	-0.00679824592761096	0.0219967117688086
ZNF605	0.0826830908226008	0.493401195739515	0.866915430975409	2.67164787010257	0.0424803794028204	0.74966386040838	0.0566659027416357	0.954811336023087	0.981974514127876	0.0771160559344391	-0.0443267006506652
ZNF26	-0.337718898222383	0.164962168479514	0.0406334856488417	10.7423398542736	-0.540794451711308	0.312196176953758	-1.73222637441652	0.0832332648793373	0.282889008025174	-0.850147473741194	-0.999102708259279
ZNF84	0.0717530865560501	0.211031186770712	0.733847667055264	6.61497874889686	0.240262445496531	0.42497049144514	0.565362655368148	0.5718271200172	0.782297310008981	0.0530081910820513	0.279427319526809
ZNF140	-0.0977176528003332	0.227821954783593	0.667980614454184	5.05252895251368	-0.0443721333505404	0.480079487302731	-0.0924266387631762	0.926359075338017	0.969998900616264	-0.320786510292505	-0.186497579546697
ZNF891	-0.25641577013169	0.235314881667178	0.27585815552129	5.41992484476211	-0.424191061145173	0.439851167429963	-0.964396806364544	0.334847022770151	0.60580049767841	-0.670820478409164	-0.808231932118112
ZNF10	0.194231694214992	0.192436038450331	0.312815830276367	5.50745073922498	0.268772394420934	0.38891861742166	0.691076185045507	0.489517665397732	0.728761341804238	0.323154263191704	0.326095911688024
ZNF268	0.0477103036590656	0.413810394649584	0.908211235836594	2.61289181862022	0.0736052741019956	0.653530917488276	0.112627072617901	0.910326220762213	0.96470312984694	-2.19950569998339e-05	0.0066223564882367
MPHOSPH8	0.412261737921025	0.0987731474540257	2.9952912077466e-05	36.8845455555053	0.634564511530366	0.17849803419694	3.55502240898765	0.000377946876329496	0.00792282510992686	0.804054242664817	0.924869454721479
PSPC1	0.181860900838712	0.0753990084507406	0.015866151585076	57.5174400245216	0.291842550087566	0.139983122418326	2.08484097972485	0.0370837375230128	0.17329863681486	0.295868508533322	0.363859980952289
ZMYM5	-0.199769103376507	0.151468176921848	0.187207568538767	18.1476541704158	-0.294670020350382	0.264108770072773	-1.11571463631892	0.264544303481588	0.538451409529751	-0.545877234731622	-0.596215956741377
ZMYM2	-0.0207763066570622	0.0677780373075016	0.759197717380355	110.253986092707	-0.0329580889228487	0.126976531082451	-0.259560476584824	0.795202826701232	0.910160463536178	-0.151080119595172	-0.167813667284406
CRYL1	-0.340675568068607	0.224142834823143	0.128535130970682	7.15660905308073	-0.548491483773124	0.429958266495253	-1.27568540138576	0.202066751186984	0.463997956944225	-0.856668879893252	-1.01170215735325
IFT88	0.69578733990751	0.191869401780246	0.000287445613731442	6.00284367629123	1.02537780027228	0.415358442870156	2.46865765671416	0.0135620895870851	0.0910475250485459	1.42941510513035	1.5646007299981
EEF1AKMT1	-0.685088589258501	0.238329407995195	0.00404610209222496	4.68380852279826	-1.02334162187936	0.426349218614879	-2.40024275218326	0.0163842023736687	0.103624332265332	-1.61632664083838	-1.78899528726161
XPO4	-0.0202045034086375	0.0798702326666333	0.800294001875733	39.3365915327351	-0.0666522912988573	0.157932940758803	-0.422029064858922	0.673003802833282	0.843064457065696	-0.149818916479509	-0.222968483347141
LATS2	0.30769439485284	0.123203650041338	0.0125091710705587	10.1185043328445	0.38468966386135	0.255818709311895	1.50375891152017	0.132643454316238	0.368005876730252	0.573414316715672	0.515843560352736
ENSG00000291046	0.218590998114114	0.301533028607368	0.46849363304966	2.97756100299964	0.147037384744205	0.506328356867175	0.290399269071112	0.771510802818917	0.900605013797995	0.376882586802286	0.126825070010645
LINC00539	-0.741191827586428	0.396137991065902	0.0613389069043506	2.63598552100382	-1.1129177055916	0.680113749630129	-1.63636995458017	0.101762183411584	0.31811683960693	-1.74007126658662	-1.93562444220153
ZDHHC20	0.436748666654269	0.237278878744102	0.0656720630484831	12.5714670633748	0.637981291365489	0.381443721832082	1.67254369347397	0.0944171594282642	0.303859173949347	0.858064063169434	0.930462460343931
MICU2	0.0740068921211583	0.0927258201556357	0.424797348585955	46.5626949081072	0.0684329534819813	0.16128340271431	0.424302515511781	0.671345204917775	0.842058409361213	0.0579793181413031	-0.00184433428636096
LINC00621	0.73679189030481	0.532564019134907	0.166517608412876	4.93593143038041	0.965281624556648	0.796376620654503	1.21209186648816	0.225477216829462	0.492155784284859	1.51985717040349	1.46622791556906
ENSG00000262198	0.647323045130747	0.447755065333513	0.148259141401977	19.918994929695	0.980078175837052	0.707629911809014	1.38501518870442	0.16604782307891	0.419387857921423	1.32251938577367	1.49044873121937
MIPEP	0.789030799044385	0.213172457549269	0.000214435897916385	10.0688779985166	1.24378399521656	0.352647756931274	3.52698683252635	0.000420317665981386	0.00849502793270396	1.63507840190693	1.92211486179695
SPATA13	-0.349518102091818	0.0723103913127717	1.34098972678561e-06	128.096722135652	-0.509699011654392	0.124765091586051	-4.08526940648978	4.40257044151833e-05	0.00166043700137772	-0.876172496725002	-0.948201866102822
PARP4	0.0395480094935323	0.048877303051421	0.418441347210342	64.2002756015386	0.0572828899021029	0.101351059023037	0.565192810556449	0.571942626232036	0.782297310008981	-0.0180252345644451	-0.0200961302176952
CENPJ	0.342669880248716	0.274499887730614	0.211905650915413	5.92146729959749	0.491777214383189	0.460492121613754	1.06793838873899	0.28554830451852	0.559990329025061	0.650558319088193	0.691137638714608
MTMR6	-0.0400167550155981	0.189893906929967	0.833096270477378	9.20979074655126	0.039565046705432	0.359504824852446	0.110054285701648	0.912366322577639	0.965449403628391	-0.193517992208492	-0.0490988759018183
NUP58	-0.622614067988532	0.142298168816252	1.21199612606825e-05	17.7024855606306	-0.847385067969407	0.271884111728591	-3.11671418598859	0.00182878779606727	0.0239997083374308	-1.47852913602831	-1.50096795075917
RNF6	-0.0155693104503934	0.241319570223728	0.948558255383543	5.38996016132774	0.0123686666360753	0.446472884288023	0.0277030634364263	0.977898980373688	0.99157246479477	-0.13959526032376	-0.0936172569442982
CDK8	-0.03702301698308	0.05735067494108	0.518567565419867	74.8909967271281	-0.0549325436632924	0.112606827362217	-0.487826048829113	0.625673058895845	0.818174707101036	-0.186914826269	-0.203784158461578
USP12	-0.2554068807506	0.0725567567394362	0.000431387679323006	30.7908592055122	-0.309009632944432	0.130896324906151	-2.36072046458128	0.0182394733062506	0.110801619704427	-0.668595212228367	-0.619688798929765
RPL21	-0.700989499512658	0.211165147089067	0.000901378318201256	14.127408879559	-0.990072024031858	0.341989257747494	-2.89503837212008	0.0037911218630572	0.0395827066118368	-1.65139863039014	-1.73453551613295
GTF3A	-0.149558123491599	0.21607815684758	0.488844217938592	10.723195975946	-0.167031004580375	0.362193024604097	-0.461165713400892	0.644679718544756	0.827331775439887	-0.435128923235004	-0.387280711482808
MTIF3	0.0863087174739636	0.0941174080413651	0.359125635044777	17.5399413543217	0.17252331014173	0.202793316647377	0.850734693795249	0.394916746255434	0.658591503392086	0.085112952841768	0.168543568398069
LNX2	0.285599197512466	0.145303978951848	0.0493530321871293	7.50358710433646	0.400013082163799	0.248082691349004	1.61241834320903	0.106870935893198	0.3256023572202	0.524679840646098	0.540926816768554
POLR1D	-0.157190299035218	0.100261578891613	0.116927359367034	15.8998451306899	-0.297145949900102	0.225959234161747	-1.31504229513983	0.188495688289617	0.447465269343456	-0.451962901708219	-0.60026886285784
PAN3	0.0346996237015275	0.0337624416094748	0.30406361828603	195.499786059257	0.0346577961631406	0.0810391095662159	0.427667534214727	0.668893189853745	0.840765109270009	-0.0287191214628787	-0.0571316673599284
FLT1	0.504043776734788	0.200768678212902	0.0120536496071807	22.2122567738043	0.694874332098577	0.347726412069107	1.99833635864416	0.0456802062163657	0.198138085173187	1.00649414420907	1.02359198933131
ENSG00000289569	-0.246139421360205	0.186865785612318	0.187771937251444	4.94687181973	-0.366165393438806	0.3527849450358	-1.03792805954814	0.299303548965318	0.573097640013519	-0.648154354836172	-0.713248379946513
POMP	-0.442069012506303	0.139236951014054	0.00149867311079423	11.7627524118388	-0.397684112660782	0.301426995380016	-1.3193380777306	0.187056113237362	0.445737399829729	-1.08030826701615	-0.764842097519092
SLC46A3	-0.0364556957891413	0.147123114268087	0.804296580637245	15.2655772968044	-0.0203854973624883	0.251722919327451	-0.0809838747180985	0.93545477648983	0.97314114005566	-0.185663509038207	-0.147233302531884
SLC7A1	-0.909907192241643	0.20295963848656	7.35344305612125e-06	9.07908736399015	-1.28192486910323	0.343415973006841	-3.73286326165643	0.000189315380146158	0.00479799296772539	-2.11219986877543	-2.21227616147196
UBL3	0.138012850447719	0.112090313790055	0.218223866980412	73.1110941302166	0.251556838447589	0.187890863478742	1.33884550738706	0.180620972543222	0.439788737820493	0.199154651238521	0.297915371530657
KATNAL1	1.78772711372468	0.387837888337387	4.03696765388506e-06	2.96978242051459	1.42392478646496	0.627514629795686	2.26914994305165	0.0232592091171363	0.13030597856267	3.83786215164177	2.2169914727885
HMGB1	0.175443357233985	0.186548635536132	0.346976635435955	26.5723225237431	0.289863205781696	0.295695072423607	0.980277430414679	0.32694919235324	0.598542568840826	0.281713594213615	0.360619946661024
USPL1	0.163017121803707	0.0993409381203911	0.100800252156497	26.8190955548519	0.235579745505675	0.177705964083588	1.3256715761935	0.184948506293918	0.442509163410523	0.254305553276806	0.271762100039182
ALOX5AP	0.0281232880197053	0.134334336335972	0.834172728498309	27.4501732415592	0.0596880099605425	0.221524386334642	0.269442163673917	0.787589443513764	0.907009142236254	-0.0432242769939238	-0.0161591337887047
HSPH1	0.454579594080251	0.42705980440328	0.287129362207552	47.2918985635279	0.725113895917311	0.683190507269874	1.06136412640593	0.288524453321408	0.562084413926034	0.89739301292052	1.07309182795717
B3GLCT	0.474634987288066	0.118397905495953	6.10248800027943e-05	11.5580130626557	0.799673997857825	0.237862037188546	3.36192360626235	0.000774015341945724	0.012784598234207	0.941628376166913	1.19514097642065
BRCA2	-0.146770528624012	0.187915164756073	0.43477499942317	7.43214076535723	-0.266545409589239	0.348827173203175	-0.764118824636374	0.444796435163388	0.698091390705317	-0.428980438871034	-0.550178133496408
N4BP2L1	0.22600778684654	0.0755447614366877	0.00277422443098948	28.5850358591755	0.285032490190975	0.156383173285337	1.82265447236388	0.0683557398337543	0.251508670702213	0.393241495366231	0.352712437028231
N4BP2L2	0.183742355880191	0.0598083092719023	0.00212496014306239	188.901220510251	0.253805003756664	0.101860983599494	2.49168027627337	0.0127140427842265	0.0871263668888906	0.300018357221363	0.301595445114738
PDS5B	0.175303338876073	0.0489771153855071	0.000344527912543025	72.7025852146964	0.247756387333664	0.105191958365182	2.35527877971012	0.0185088140209795	0.111448421320543	0.281404761429374	0.291694325553525
STARD13	0.775661613702543	0.165821200871465	2.90112420922523e-06	129.135619331873	1.08540673637473	0.259240620197993	4.18686984912226	2.82827896165563e-05	0.00115913784026362	1.60559053478926	1.66286347835536
STARD13-AS	0.970687373287143	0.396554769977631	0.0143730803225445	5.59970611766466	1.35760738559129	0.598103641311622	2.26985306863223	0.0232164994324801	0.13021900735548	2.03575090253847	2.10843499158359
ENSG00000285621	1.64141854134757	0.33304290956609	8.28422504842889e-07	2.96702816604863	2.22334395975187	0.565798379958603	3.9295693280609	8.50981394443556e-05	0.00268171110485831	3.51515529777461	3.52557913328934
ENSG00000230490	0.408441876987905	0.389951007922638	0.294906629902625	3.06261491803483	0.00125798713339599	0.747462956175271	0.00168300933578441	0.998657153469231	0.999168321626438	0.795628931120119	-0.111804584172398
RFC3	-0.157990584566569	0.131312808850692	0.228913628371754	15.1139005584173	-0.181882915222855	0.220569306652186	-0.824606641710422	0.409594949452969	0.671174110618532	-0.45372805888132	-0.41159214614818
NBEA	-0.07613687179982	0.140818949305312	0.588733637866268	51.4467990879501	-0.0928528645628454	0.234552396041986	-0.39587259021743	0.692199022546446	0.854764969836937	-0.273186661373732	-0.265856805290099
SPART	0.672432995125404	0.420172710697576	0.109515896188151	7.00963625947649	0.947621897088506	0.602548278058768	1.57269040771548	0.11579052202079	0.341209843420229	1.37790337887731	1.43732030085975
RFXAP	0.135837235098702	0.335891876279622	0.685912995866481	4.89549342350753	0.102132008711169	0.525712996087588	0.194273319227879	0.84596187579274	0.933569262768627	0.194355985151499	0.0533184255235339
ALG5	-0.257620435430586	0.226800334304739	0.256002228045627	8.65249521176887	-0.413500186996641	0.379642690577163	-1.08918253204877	0.276073400387525	0.550875064115067	-0.673477559551118	-0.790731793945025
EXOSC8	0.0338679175065802	0.128135743626259	0.79153889594764	8.78083918571371	0.0758152847167163	0.254894424499333	0.297437987769382	0.766132145189249	0.897457305075927	-0.0305535819128205	0.0102399737741826
SUPT20H	0.0603008706624304	0.0942212759236501	0.522177746288815	26.9533877998406	0.118112900479718	0.18322323707858	0.644639306471058	0.51916095649808	0.749481911279627	0.0277485053316374	0.0794779154018406
LINC00571	0.069185518066915	0.129668416709423	0.593647922757859	15.0378285021367	0.12178719161347	0.218899169620254	0.556362053929882	0.577963373934987	0.785708687710682	0.0473450099317247	0.0854924472011544
UFM1	0.238101688769354	0.183835982629982	0.195256264963697	13.6894413549184	0.437289085478769	0.308563496086416	1.41717698634158	0.15643118850081	0.405687814249528	0.419916521833101	0.601944765300109
PROSER1	0.474715062804618	0.264863166008267	0.0730844334705741	5.60943532675807	0.66880680756533	0.468181003578702	1.42852188032636	0.153141701387488	0.400036059090552	0.941804995469517	0.980921457920667
NHLRC3	-0.0138492513491815	0.138865993721137	0.92055784916959	18.0064064438973	0.0546739987282392	0.231496858063693	0.236175986082698	0.813296112808242	0.918361240063997	-0.135801396081909	-0.0243666842796782
COG6	0.0766285167508406	0.191006434332289	0.688285463765739	16.9574533321536	0.0518830535413809	0.309222256476285	0.167785637853529	0.86675192164872	0.943631227608681	0.0637617287172523	-0.028935246749403
LINC00598	-0.0517627659272918	0.26716779010534	0.84637455083482	3.11867621519624	0.00413631694597323	0.525552324086705	0.00787041890293462	0.993720379100641	0.997573219300444	-0.219425689653806	-0.107092979795805
FOXO1	-0.0201331421543584	0.0798225289948223	0.800868077414976	52.8019202332991	-0.0797970654911444	0.149877263837134	-0.532416081320091	0.594437849685922	0.796463580418341	-0.149661517869966	-0.244485467030897
MRPS31	0.328813426780598	0.172574260385686	0.0567352978045204	18.7736389590524	0.491445767012867	0.286376767842268	1.71608112877211	0.0861471946659736	0.289179210866297	0.61999570452773	0.690595084878769
ENSG00000290476	0.640883165180177	0.165279151186475	0.000105500552248628	9.370014192376	0.981015766192659	0.292364916710698	3.35544967990601	0.000792360701857942	0.0129979717873272	1.30831520508647	1.49198349447118
ELF1	0.0869154339424925	0.0448706939301738	0.052742892131231	148.049721133197	0.139490052728606	0.0863506782757457	1.61539035377544	0.106226187871749	0.324594272148485	0.0864511626237874	0.11447066837088
WBP4	0.301529050087731	0.266428142336949	0.257741132484223	4.74887969551693	0.142469759536271	0.471573373860676	0.302115783955103	0.762563800465558	0.895335969873213	0.559815667095701	0.119348219086093
MTRF1	0.687882486610697	0.172309895508022	6.54840854796337e-05	5.82511218718126	1.09460120220511	0.347437915150598	3.1504943889922	0.00162994387481782	0.0224029588533066	1.41197969245254	1.67791411128059
NAA16	0.344700444219293	0.127813420720415	0.00699875775920807	35.8932469818625	0.482773011608427	0.212397623743463	2.27296804502637	0.0230281056757588	0.129522845003807	0.655037051262765	0.676398451768095
VWA8	0.0533912993682418	0.173120639538226	0.757774052437648	25.0010019974264	0.0614824800304009	0.284780457123244	0.215894309081024	0.829070133195517	0.926230724974178	0.0125083455946453	-0.013221724393206
DGKH	0.276143474334823	0.154788372583231	0.0744225968646714	18.6415191800402	0.387093826109668	0.251858002186907	1.53695265883353	0.124304902827862	0.355474916146542	0.503823737492886	0.519778988920274
AKAP11	0.138390869288689	0.11473873706994	0.227763887026032	22.5768482064695	0.20845744981661	0.205398533342599	1.01489259160828	0.31015703003618	0.583524027444345	0.199988431986224	0.227364989425439
EPSTI1	-0.238931215132822	0.111231524432365	0.0317095414962235	88.3091628995406	-0.307268716818803	0.17615620362172	-1.74429688254769	0.0811073349767509	0.278198449365297	-0.632255508200796	-0.616839053219266
DNAJC15	-0.0852487528232165	0.104981591369552	0.416771404945572	26.924950879276	-0.140007340708154	0.189532699777106	-0.738697548617228	0.460090674663568	0.708952995922444	-0.293284365903944	-0.34304505356218
TSC22D1	0.956513474116296	0.291024186320637	0.00101363467795707	9.21348306399489	1.54408228776047	0.485493125608195	3.18044109445657	0.00147051032031013	0.0206864741095022	2.00448811093207	2.41368005465653
NUFIP1	-0.301823470008745	0.257877745376045	0.241834799730795	4.17122838012938	-0.5467703564386	0.482523233036401	-1.13314824863024	0.257152002540404	0.53093021214161	-0.77097439099673	-1.00888480437077
GPALPP1	-0.219513770265919	0.161481583380755	0.174028293291338	8.78497113544761	-0.296335214562754	0.322309952758225	-0.919410685356789	0.357880802395964	0.628045079126825	-0.589427241604181	-0.598941751507703
GTF2F2	-0.0234662217241746	0.0743298579920954	0.752227310443918	42.3570789871845	-0.0418261616937352	0.142828654779972	-0.292841529300746	0.769643283233444	0.899607449167446	-0.157013155605121	-0.182330019891627
TPT1	-0.360895583859436	0.113827228034917	0.00152147580904185	38.2050118387826	-0.420581112061537	0.184164813423758	-2.2837213267976	0.0223879138539858	0.127210091768199	-0.90126734446021	-0.802322723302843
TPT1-AS1	0.154814259058771	0.242505290878878	0.523216332944488	6.93051008437422	0.290312291573815	0.407431004557999	0.712543444966246	0.476128318608489	0.718607089631418	0.236212833307539	0.361355065539468
SLC25A30	0.10846234972308	0.143406304609122	0.449451953467936	6.40509379206411	0.145825959908894	0.285450277726028	0.510862911294332	0.609447053238612	0.806757326243735	0.133976316407475	0.124842060790846
COG3	-0.0589976800450662	0.0741738220244781	0.426382255391345	25.6660782251948	-0.0588701848185567	0.147235959579707	-0.3998356446795	0.689277575071959	0.852384803217494	-0.235383444794279	-0.210229773977744
ZC3H13	0.307484300907912	0.181643150768704	0.0904948265278761	29.3561549398969	0.462065750190102	0.284373338792087	1.62485608585104	0.104193227144627	0.322257296047444	0.572950921065761	0.642502258531485
CPB2-AS1	2.96234535530987	0.798667272538897	0.00020798845434845	2.78435961967123	3.48832165389003	1.01042009325109	3.45234786717882	0.000555730757816913	0.0100831451891781	6.42866972414621	5.59625026136835
LCP1	0.245687164976446	0.113521527776532	0.0304463851016258	46.001917187974	0.400957865851828	0.19444378360519	2.06207603255632	0.0392004977938204	0.179084772944587	0.436647497483423	0.542473354951914
RUBCNL	-0.027462556613253	0.0823693904109365	0.738826848419481	96.5354334417289	-0.046888490151463	0.135874713350387	-0.345086212108865	0.730029558657391	0.875994093527875	-0.165827708560569	-0.190616661961953
LRCH1	0.134617227309109	0.0348547887412496	0.000112356491845753	220.455102037844	0.196844047154857	0.0756652983814435	2.60151022153548	0.0092814299193633	0.0704007115023757	0.191665063703245	0.208354743077316
ESD	0.219691014120969	0.227309850719552	0.333802752660981	8.42005190370093	0.451342454960851	0.378798509005877	1.19151064280944	0.23345318107195	0.501903383004776	0.379308847266783	0.624949049544503
SUCLA2	-0.475418917777474	0.11390040900264	2.99313788931869e-05	20.7083308607935	-0.594770860937144	0.225616461083171	-2.63620330751438	0.00838394821871546	0.0664885959729256	-1.1538667935739	-1.08745793594372
MED4	-0.158362988139184	0.132441283721635	0.231804970373295	17.1157763762375	-0.194774007409474	0.256877514859481	-0.758236887786854	0.448309181910505	0.700553498693225	-0.454549454260517	-0.432693871912936
ITM2B	-0.0706621925556959	0.07474533627937	0.34446868797829	162.251612589667	-0.0734050705018174	0.134549467255028	-0.545561955757758	0.585367081679648	0.791043844287294	-0.261111384538624	-0.234022263184253
RB1	0.00926512646186438	0.0443887938074597	0.834661595373424	245.131360307252	0.0141126141599495	0.0766007484078993	0.184235982719121	0.853828332470619	0.936494991969151	-0.0848189551947585	-0.0907625490681791
LPAR6	-0.133101820323403	0.0777927517396986	0.0870848572571083	151.594643953013	-0.197133177375779	0.131726591256108	-1.4965328981489	0.134514841533214	0.370910014597795	-0.398831926173172	-0.436555651577585
RCBTB2	-0.114702356330198	0.0588716389608842	0.0513735073460664	51.0322188158455	-0.14741594532757	0.118697043486007	-1.24195128200433	0.214254537470721	0.479767868992221	-0.358248978491986	-0.355172369131353
FNDC3A	0.378675135266816	0.0687177591397996	3.57640608413353e-08	123.806623356898	0.541909657453949	0.120112663151957	4.51167797993428	6.43167823797762e-06	0.000371177575420636	0.729973642338203	0.773200589648625
CDADC1	-0.403013696654012	0.316076408698056	0.202291016896785	3.00930231640666	-0.460228880667754	0.562719631131332	-0.817865336850745	0.413434085146166	0.673507041297652	-0.99416554891898	-0.867223069076595
CAB39L	-0.438300179082215	0.567852671619362	0.440200046018511	3.4228503775668	-1.8122004422651	0.729599454478309	-2.48382921771905	0.0129978127081323	0.0883113799602184	-1.071995504768	-3.08029646282591
SETDB2	0.249122587637022	0.142783519280549	0.0810271243778509	17.4557293348572	0.46076565520288	0.266259687355392	1.73051226710062	0.083538791446604	0.283392925658097	0.444224869201883	0.640374103097381
PHF11	-0.0512866424045529	0.078930365265415	0.51584031736768	23.8450384528746	-0.12341651427045	0.172735809388108	-0.71448134991601	0.47492958452849	0.718153465566445	-0.218375523408734	-0.315887147573229
RCBTB1	0.411978135873203	0.122780357255596	0.000792481440658748	17.1150767797772	0.738767846555971	0.232948827484082	3.17137396455216	0.00151719688874528	0.0211790686028399	0.803428713188889	1.0954422942956
ARL11	0.0515688852524883	0.147590893783115	0.726785844620397	8.18058540688675	0.263996915495466	0.284196030539053	0.928925414597543	0.352927741001434	0.62266072905962	0.00848872106969227	0.318278820225037
EBPL	-0.445223408794702	0.279269700703457	0.110881904833354	5.2795695579598	-0.691621768961538	0.498495298490003	-1.38741884037129	0.165314083292477	0.418638360545053	-1.08726579032145	-1.24599541838604
KPNA3	-0.13093727988621	0.0619723405568659	0.0346149623069357	54.115361711322	-0.209449899670894	0.12588047471341	-1.66387916909072	0.0961365786413494	0.306996141128042	-0.394057687567698	-0.456717178035519
DLEU2	0.153821084425709	0.0432252631739463	0.000372847907134329	275.513874367771	0.210541751080204	0.0744560575366321	2.82773165872526	0.00468790836018342	0.0450452979845107	0.234022228505861	0.230776830178634
TRIM13	0.457238877539884	0.109238047334334	2.84275069845944e-05	32.9524429703019	0.654690490043811	0.190062938651922	3.44459837718705	0.00057190847442417	0.0102986526033525	0.903258486042538	0.95781413258042
DLEU1	-0.113016766970507	0.0966760747238934	0.242393481070835	668.475138744232	-0.173676980806753	0.157489011956016	-1.10278792564435	0.270119272806804	0.544444063431344	-0.354531142753861	-0.398159663067196
DLEU7	0.313966464956419	0.152612272980284	0.0396591186249361	77.3623443759052	0.423147361249467	0.242585570412454	1.74432205728483	0.0811029475544415	0.278198449365297	0.587248366064082	0.578795851134612
RNASEH2B-AS1	0.0224597627531387	0.15911154279828	0.887745643284488	18.1222875831272	0.0053910277971932	0.262978593487893	0.0204998731101716	0.983644613299361	0.992763948104496	-0.0557160838024823	-0.10503911469941
RNASEH2B	0.193931939168784	0.0820593129698485	0.018112306531774	49.9821516185815	0.255116632823869	0.155504619188243	1.64057269909804	0.100886146006226	0.31698566045905	0.322493105705707	0.303742480950071
INTS6	0.0184181507651312	0.0641530362938727	0.774037971557687	68.3313448394843	0.0573685283439859	0.11036373142246	0.519813235784731	0.603193753275701	0.802716555458366	-0.0646305026093312	-0.0199559466793748
INTS6-AS1	0.878362416311551	0.171938926876406	3.24602423370328e-07	8.14215893643589	1.38079927588873	0.304665739218525	4.53217772182232	5.83787010613747e-06	0.000349848358156032	1.83211350853656	2.14639833106934
WDFY2	-0.0213335054906282	0.0578233311293252	0.712170311536804	121.888285277913	-0.0144273684365391	0.101705942481981	-0.141853741133122	0.887195533942421	0.953403501025472	-0.152309110348325	-0.137480304039099
DHRS12	-0.186753172065949	0.207909352215035	0.369055880636992	5.00108657327107	-0.267522226430962	0.420876866010041	-0.635630627473309	0.525017202060621	0.752155644644945	-0.517168525630458	-0.551777107486978
ALG11	-0.227609086993075	0.2258424808212	0.313539781427833	4.16589739130359	-0.450833201499819	0.481022630078447	-0.937239067996229	0.348635597789493	0.619277514346662	-0.607282751706111	-0.851843065403888
NEK3	0.0281622260545552	0.18414382441005	0.878448719718902	15.1956655813453	0.0153795174371436	0.302629406757409	0.0508196397763553	0.959469240818843	0.983508350566712	-0.0431383929577528	-0.0886887259088373
MRPS31P5	0.444086912023554	0.333213126069173	0.182616698016872	3.12825359545477	0.680306233286221	0.567763287986351	1.19822159636108	0.230830759964153	0.498615260531361	0.874249731839097	0.999745132788674
VPS36	0.198676934954683	0.0759111438320224	0.00886465468165123	26.1700899252924	0.275693038915035	0.163702333103192	1.68411184916496	0.0921600548144173	0.299789269360328	0.332958949482336	0.33742447408722
CKAP2	0.349771006046747	0.342193497245602	0.30671278392924	4.16654745527037	0.407714014843227	0.603681367804417	0.675379490882878	0.499434692226034	0.736656559126314	0.666220982785648	0.553532650873349
ENSG00000290856	-0.362992774071596	0.271107499503384	0.180594891562839	2.50843398105627	-0.360693778922828	0.577203448879442	-0.624898862997203	0.532037438628831	0.756574953530217	-0.90589303141984	-0.704291768098956
SUGT1	0.827058006052486	0.294236620757457	0.00494092494872132	11.4782817068759	1.22781826341367	0.444850083974441	2.76007200548088	0.00577886229263194	0.0520804334557046	1.71895346223702	1.89598018761566
DIAPH3	0.40625606140407	0.890259397884283	0.648149471457315	3.85407493021614	0.892191748050212	1.43779215718639	0.620529012897204	0.534909558943032	0.758441494041811	0.79080776679097	1.34658541298735
TDRD3	0.218877321277551	0.125200535877863	0.0804269898071907	32.935951352505	0.344553857524171	0.222952968277775	1.5454104970466	0.12224700286172	0.352602897659053	0.377514118132001	0.450144334374535
PCDH9	-0.284634064595445	0.451693012501716	0.528596864985406	5.71946245802474	0.0357628921984276	0.690321279693918	0.0518061564236937	0.958683150024155	0.983001667262271	-0.733060420197564	-0.0553227102023223
BORA	0.23677946042539	0.177773538912541	0.18288771960333	4.37840822246886	0.286790276521555	0.351135159284834	0.816751808920724	0.414070277237425	0.673853617086205	0.417000136675061	0.355589797965842
DIS3	-0.153882215288051	0.150432131338163	0.30633882163962	11.3475600059693	-0.182648127217269	0.283152242547795	-0.645052730551618	0.518893014818056	0.749426933665541	-0.444666396240134	-0.412844739289573
PIBF1	0.223636135085605	0.111829927371843	0.0455231722350373	64.6254176111024	0.341181517992044	0.187324615338085	1.82133841500903	0.0685554303976695	0.252115555934616	0.388010439756809	0.4446240741078
KLF12	0.614628440784881	0.222691934032979	0.00578023921174332	43.6147518814221	0.879260194540762	0.340100653205513	2.58529404825768	0.00972959804331558	0.0725222342776864	1.25040622975373	1.32541745515117
TBC1D4	0.263180415871033	0.0625691047623088	2.59659176359319e-05	116.138572523136	0.34805950210908	0.107873206014126	3.22656120986617	0.00125287431029312	0.0183704145938236	0.475231647874492	0.455882804753037
COMMD6	0.161355672218547	0.303209963122126	0.594616421687503	3.85994379257774	0.170079231430895	0.513138173255033	0.331449189118044	0.740305215036123	0.881995269250846	0.250640961655312	0.164542799653506
UCHL3	0.19274346904038	0.189413357301628	0.308877031400761	12.4699603426347	0.319419384728599	0.328040015111393	0.973720796288019	0.33019518860053	0.601672895377073	0.319871745591114	0.409001136847454
LMO7	0.563054198236424	0.114864126225309	9.49068400962409e-07	24.8578760974703	0.815448303601476	0.20697709659831	3.93979970249584	8.15496672553248e-05	0.00260415270768671	1.13665102537311	1.2209623008758
ENSG00000285572	-0.551955009231191	0.272091549590184	0.042502760765752	7.34588847257108	-0.48152045104713	0.4569236621502	-1.05383128722461	0.291960166388764	0.566075368144982	-1.32267933052257	-0.902075731111932
KCTD12	0.0684600165455482	0.0806550068100196	0.395992267491274	78.2462378220687	0.16385354756409	0.144850099911338	1.13119388709006	0.257973494269952	0.53159519791485	0.0457448008008976	0.154351834314529
CLN5	0.348302468245443	0.235003232521333	0.138308959810954	7.16829178252163	0.573927369297916	0.393630968895812	1.45803408432995	0.144831148373759	0.388215557196589	0.662981888821816	0.825611119739138
FBXL3	0.0273199668754537	0.134926075910427	0.83954071001256	9.68092949252019	-0.0942929500552821	0.277784023106966	-0.339446988349553	0.734273025935931	0.87874273434931	-0.0449961296946543	-0.268214114407068
MYCBP2-AS1	0.941829989431162	0.196226712406439	1.58900900377235e-06	10.1969192393265	1.27521796589849	0.356471523050609	3.57733474748682	0.000347115528268253	0.00748595010365034	1.97210134732992	1.97356985253203
MYCBP2	0.236978292375071	0.0412640226630995	9.30269087637061e-09	286.932053668259	0.327682011539996	0.0764343358582345	4.28710484444792	1.81016870094896e-05	0.000837749572709713	0.417438692201147	0.422526421016284
EDNRB-AS1	0.361111229406021	0.218254076081925	0.0980167916330791	4.63134237691703	0.318181357178911	0.502308950329702	0.633437562619709	0.526447942086114	0.753416684371822	0.691233651168398	0.406974581031658
OBI1	0.151574286878754	0.137671099759089	0.270901696229459	11.1037623716387	0.204180820889943	0.292976178364002	0.696919531240055	0.485853154011348	0.725703906179551	0.229066558746568	0.220364477017202
RBM26	0.0957059676632829	0.0568575837764937	0.0923252085519246	80.255631537538	0.136902019439792	0.110292477676947	1.24126343267748	0.214508448532548	0.479913810588932	0.105840084508266	0.110234257061425
SPRY2	-0.429963246926799	0.292681685980765	0.141819954372027	4.9193467707935	-0.4864484470201	0.506748852817491	-0.959939907738279	0.337085459561246	0.608494196833754	-1.05360707336534	-0.91014248124342
ENSG00000286746	-0.116758757480614	0.322774370856125	0.71755013797521	2.85839452078601	0.192849652085834	0.798571061551768	0.241493414137863	0.809172720222658	0.916445473709968	-0.362784698680883	0.201816225772312
MIR17HG	0.742144911909472	0.286603623289276	0.00961302005751918	2.73057910176953	1.17031089934937	0.522142270979335	2.24136401972268	0.0250025051589585	0.135605094337867	1.53166411194257	1.80184505861562
TGDS	0.486759410782631	0.250572269846849	0.0520656074852879	6.20810642386419	0.69689804247991	0.413733532759546	1.68441276159487	0.0921019261916284	0.299789269360328	0.968370722820389	1.02690464747354
GPR180	-0.140680184841058	0.230331240686607	0.541349634785318	7.5782365297315	-0.239002376603	0.420806173465474	-0.567963094825198	0.570060027585819	0.781507593627954	-0.415547215860009	-0.505092308308645
ABCC4	-0.118796940060616	0.0701568468301161	0.0903974254382772	287.20611472239	-0.18579285025214	0.127566391366728	-1.45644043279411	0.145270905143465	0.388850313292651	-0.367280234911693	-0.417992408868481
DNAJC3-DT	0.314646526514902	0.346223043064273	0.363457193397938	2.83682633451046	0.506686386549903	0.62794351314764	0.806898034522371	0.41972523129703	0.678558534088744	0.588748350121123	0.715542806088097
DNAJC3	-0.0224629022480169	0.0947357804460238	0.812570624777233	64.8371376477974	-0.0260864069236822	0.157470129149124	-0.165659398799238	0.868424999545377	0.944196099530192	-0.154800174736577	-0.15656525272109
UGGT2	0.0770432183915317	0.0885380039932832	0.384206869493486	72.6084343029059	0.117003100997043	0.144922472968375	0.807349602863699	0.419465093639872	0.678558534088744	0.0646764192209368	0.0776612590628538
MBNL2	0.616872766418286	0.185399457679777	0.000877035385928133	74.1901262536957	0.913487851132346	0.280823087663795	3.25289440669489	0.00114235939291521	0.0171532962133664	1.25535644731407	1.38144549470825
ENSG00000286416	0.487665346166267	0.199102650448688	0.0143127739799187	4.2726848707689	0.746801476512911	0.470128056698247	1.58850650556311	0.112171851150712	0.334680983424723	0.970368907565891	1.1085927282381
RAP2A	-0.281993731335793	0.0976674646094771	0.00388583013833191	39.8171310931154	-0.3988434049786	0.184522962757033	-2.16148385555552	0.0306579827340803	0.154743664168856	-0.727236744759142	-0.76673976982006
IPO5	-0.650634972706315	0.303782011241509	0.0322109943287512	4.22412580957377	-0.732145027278301	0.547908615462621	-1.33625390551693	0.18146629715179	0.440051381486993	-1.54033370330056	-1.31232887343512
FARP1	0.279416552468783	0.0628317016682531	8.70522053276983e-06	47.2234979316154	0.416701851542927	0.126183980188762	3.30233561280577	0.000958832713700609	0.0149714470820778	0.511043032506914	0.568245047814576
STK24	-0.0765644976600471	0.0709069946623045	0.280236748663477	42.7927793443306	-0.114575213392303	0.136383607349005	-0.84009519633181	0.400855013250128	0.663474607279928	-0.274129858301596	-0.301414618493962
UBAC2	-0.0945414116227767	0.0543587691104528	0.0819975180077939	105.99616221355	-0.152055417160703	0.10067696472999	-1.51032977174577	0.130959298621799	0.365319382123405	-0.313780804605687	-0.362766827451781
GPR183	-0.303870109944276	0.235430128638321	0.19680707207493	17.6706437786703	-0.404935085292251	0.379096456911555	-1.0681584538964	0.285449041944186	0.559990329025061	-0.775488581271867	-0.776711381655917
TM9SF2	0.0720764711857956	0.0534814519269031	0.177757789442206	50.0607191844655	0.106920556419404	0.111063133823253	0.962700697691081	0.335697746497067	0.606446240136131	0.0537214673772036	0.0611569095780904
CLYBL	0.173821998621724	0.0972867420841736	0.0739863605373584	33.043438789248	0.295905176241423	0.17167574065951	1.72362836533964	0.0847749544515497	0.286470569187247	0.278137429616747	0.370510187291858
TMTC4	0.312991685464449	0.540955127584461	0.56286528217362	2.61965475494433	-0.425304698531858	0.774379341538193	-0.549220098882095	0.582854412857449	0.789780095498495	0.585098334675237	-0.810054870810584
TPP2	0.0260742681404895	0.0693735339653554	0.707025998214316	55.8731003414142	-0.0212733654358495	0.129373526050676	-0.164433683499641	0.869389748847163	0.944196099530192	-0.0477437166138298	-0.148686674234461
BIVM	0.55102151504435	0.394289446198101	0.162261731726995	4.14712214484522	0.816417545595508	0.62516022891601	1.30593327571577	0.191575249361759	0.450761653690488	1.11011102656507	1.22254887542368
ERCC5	0.00039733085822974	0.14823880920242	0.997861398243672	16.3410631945487	-0.0175184157968329	0.271170842104809	-0.0646028741912522	0.948490196219039	0.979659621026383	-0.10437829046467	-0.142540110669797
ARGLU1	-0.0441292247317051	0.083802604609429	0.598481560585651	42.5239800502636	-0.0383075625493506	0.155713983215937	-0.246012347498858	0.805672674270817	0.915404456567787	-0.202588699017716	-0.176570343896293
LIG4	-0.48730330546296	0.466666367468076	0.296382672921567	2.94841015895996	-0.537889525463415	0.697046727714669	-0.771669249817634	0.440310347741974	0.693280503422679	-1.18007970302828	-0.994347567565033
ABHD13	0.198450510287856	0.121573382606308	0.102605430810077	12.1766556575338	0.216125508807461	0.247989007295223	0.871512455994353	0.383474407725046	0.650131424554525	0.332459533824849	0.239917011832111
TNFSF13B	0.0626261672894745	0.13094289199463	0.632457446208742	38.9082685456691	0.0780643147083147	0.210683426719823	0.370528977640601	0.710988389523639	0.864154880948549	0.0328773173118896	0.0139214627770061
MYO16-AS1	-0.23382248830537	0.322624150227151	0.468604206391386	2.99073558010958	-0.464198567289209	0.571005548687483	-0.812949310836329	0.416247120905212	0.675790553988286	-0.620987397693202	-0.873721140554582
ENSG00000289901	0.538072359870933	0.496434950590301	0.278421183330612	8.09660870812717	1.30639271256716	0.7656665470058	1.70621626042813	0.0879678223650031	0.292310696585754	1.08154960286749	2.0246005135082
ENSG00000285534	0.375227891842686	0.418431199839103	0.369852699294451	453.331215075062	0.510485942349362	0.643197739055486	0.793668745009882	0.427388300229163	0.682920519957583	0.722370198043443	0.721762386504355
IRS2	0.0697426111096703	0.129400746261688	0.589910269721354	73.24290845376	0.100100826577268	0.209789950079732	0.477147864038407	0.633256833362618	0.822440195061822	0.0485737673463995	0.049993536697409
RAB20	0.0933142861262353	0.165292545802883	0.572386552715348	32.8620471329284	0.114337948219511	0.264848147908481	0.431711337694612	0.665951226132967	0.839338606282572	0.100564850038181	0.0732986090857611
NAXD	-0.396007630766555	0.183869002143281	0.0312598819846853	4.05260545086635	-0.658131529409433	0.423392351816644	-1.55442469989266	0.120083145290858	0.349239991465216	-0.978712554991189	-1.19117447376832
CARS2	-0.281824093880899	0.131862751897274	0.0325773997610929	16.3220755508319	-0.372465989433305	0.238716770192979	-1.56028413559803	0.118692750682052	0.347283763388116	-0.726862582340104	-0.723561970673019
ANKRD10	-0.219138209526947	0.0779814904101809	0.00495213271951451	73.6820525825116	-0.308775501384755	0.134492723066385	-2.29585284872509	0.0216842965012399	0.123996799056441	-0.588598882591851	-0.61930554358618
ANKRD10-IT1	-0.279950864581052	0.169171784599851	0.0979586025973119	4.73986466082487	-0.408132396068609	0.367380358270626	-1.11092601136821	0.266600198135649	0.540350146417833	-0.72273087683506	-0.781945133320299
ARHGEF7	-0.301402428525795	0.125059415774334	0.0159492914324824	43.606367428574	-0.457894680436568	0.210837837469074	-2.17178607944949	0.0298718021581765	0.151976561165869	-0.770045716961416	-0.863402162946575
TUBGCP3	0.000753278136860225	0.0656678971878702	0.990847646408989	37.6326064225109	-0.0119814738744795	0.140387598767429	-0.0853456714102536	0.931986583423342	0.971749180365217	-0.103593192062278	-0.133476562885835
ATP11A	-0.0260536123942658	0.0486531832541629	0.592306533862647	91.42679945146	-0.0238770647544014	0.0938743340005987	-0.254351362474104	0.799224122642275	0.912256296307995	-0.162720057731937	-0.152948729628883
MCF2L	0.0718707850008377	0.0615526530553346	0.242955645648864	115.256718609809	0.0773216681676081	0.115477679293349	0.669581070911435	0.503124884183185	0.738671758751388	0.0532677937437775	0.0127058075466136
PCID2	0.300360973505579	0.164993099345354	0.0686911626610099	8.06292726461229	0.470732939689146	0.320510670908057	1.46869662203597	0.14191509410382	0.383078783182473	0.557239288194739	0.656689780683398
CUL4A	0.0445798460493297	0.06400554151171	0.486115890428313	34.8119057222352	0.0647923032563803	0.131642914328901	0.492182230898513	0.622590524792409	0.81681966961261	-0.00692671779462948	-0.00780379850815687
LAMP1	-0.202416956832929	0.20426171953912	0.32170089727751	17.8229802661927	-0.148907613772616	0.340413655683402	-0.437431375876138	0.661798533753911	0.836746727380556	-0.551717497161501	-0.357614115571734
DCUN1D2	0.203325363251392	0.214370420417961	0.342886794980592	5.15875304793124	0.342874185344931	0.404582373419612	0.84747682516885	0.396729399067951	0.660050172318967	0.343211798284603	0.44739484029072
TMCO3	0.144258820105405	0.200309319301686	0.471414008694048	6.77932723650262	0.388887245973979	0.37309044227528	1.04234041376767	0.297253881675583	0.571202010477155	0.212931131897399	0.522714679210119
TFDP1	0.134731771108071	0.168211775446178	0.423151817496415	4.61067235272013	0.00245958416283675	0.386373986635988	0.00636581200574971	0.994920851187863	0.997745747513604	0.191917708291273	-0.109837662314425
TMEM255B	0.166016396288991	0.118785432383296	0.162228473194027	9.94844423593124	0.315069841039757	0.24539238879707	1.28394300485133	0.199161898523882	0.461085303977475	0.260920930744473	0.401881268585317
GAS6-AS1	-0.126042627034595	0.108215778238743	0.244126566651103	12.5556363630124	-0.205209075605672	0.219872890232286	-0.93330776426724	0.350661087479911	0.620604695743128	-0.383261751301944	-0.449775275429796
GAS6	-0.183841292086073	0.0893522683136117	0.0396392303337051	50.9542229784031	-0.276489960471443	0.156212705757133	-1.76995820622496	0.076734103256624	0.269667171386081	-0.510745910660759	-0.566456597922235
RASA3	-0.329124997904623	0.0659931083162883	6.12406230844604e-07	56.4099287537673	-0.451187923492219	0.14024574392824	-3.21712382033553	0.00129482704201551	0.0188517371770647	-0.831192258138078	-0.85242371800477
CDC16	0.0118934905457142	0.108311882706801	0.912561797688718	17.4220896675238	0.0201182573610629	0.212320520394518	0.0947541826088247	0.924510080040401	0.968910028091789	-0.0790216796794838	-0.0809317733638202
UPF3A	0.232749960221951	0.226766969048757	0.304710676091574	12.0057041474895	0.381945401840293	0.369473843511678	1.03375491539558	0.301250753265888	0.574896855834105	0.408112432337701	0.511351414632523
TTC5	-0.312217331657939	0.237590664192149	0.188813347461294	6.39525490416496	-0.268381386359616	0.419907700711859	-0.639143759222885	0.522729415000815	0.750585797632165	-0.793899707933706	-0.553183486166151
CCNB1IP1	-0.0659486183547011	0.255692083575521	0.796467091198138	4.89042756705157	-0.0890490846824269	0.453280924657554	-0.196454516037051	0.844254429859428	0.93268688287962	-0.250714846070927	-0.259630310378411
TEP1	0.0876231850486378	0.090496769357066	0.332921250004011	19.7717058898508	0.104258645673645	0.175750114070613	0.593220927479772	0.553033308924576	0.772193792103707	0.0880122203873509	0.056799566557491
OSGEP	-0.154772521964039	0.113808023966163	0.173847694076939	11.5340340086612	-0.199378811158734	0.245460472396981	-0.812264431872682	0.416639915102732	0.676051894763579	-0.446630109382277	-0.440231581248245
APEX1	-1.16446866471421	0.329107631533418	0.000402771872224851	5.13958151696968	-1.6018239052507	0.550880331577972	-2.90775294275319	0.00364035809801415	0.038535503402183	-2.67367573148616	-2.73592626306696
PIP4P1	-0.418991268950883	0.294573132526555	0.154919574224921	3.90400499896389	-0.663698709010838	0.527806520828131	-1.25746591377744	0.208584974396204	0.473752563466244	-1.02940662881325	-1.20028751830569
PNP	-0.658829480256215	0.215015187782421	0.00218321019186512	4.46059503530986	-1.0398609113264	0.440356344868056	-2.36140780857371	0.018205697941184	0.1106942401902	-1.55840799455673	-1.81603609270259
RNASE6	0.0496022545138782	0.141818998488036	0.726520717312904	7.86440149333047	0.166668436898471	0.281560882855253	0.591944574147942	0.553887704061536	0.772193792103707	0.00415100381865158	0.158959591510921
RNASE1	0.545999370247079	0.680536410825371	0.422375186793615	7.04297856842995	1.0411680449164	1.08685386815129	0.957965072790699	0.338080371070712	0.609839124403872	1.09903388651196	1.59044814520661
METTL17	-0.204726506555356	0.113662365233494	0.0716743368211366	10.5659621518507	-0.278080668083611	0.209147772454396	-1.32958943248724	0.183653581787256	0.44140297225993	-0.556811576836157	-0.569060463856785
NDRG2	-0.0908968166433881	0.517115530484872	0.860469443415228	6.56834052659484	-0.04014503351209	0.73462233998866	-0.0546471721955933	0.956419556902759	0.982257649563511	-0.30574207003047	-0.179578142443934
ARHGEF40	-0.0327516706488145	0.0762233393613606	0.667428183912515	29.2195798163918	-0.0342779657233468	0.156872626862637	-0.218508266285116	0.82703311836118	0.925012012027565	-0.177493691779661	-0.169974204024364
ZNF219	0.31161132311631	0.230299907359452	0.176034062764303	4.43088683308147	0.562804333703443	0.40485993341809	1.39012109435449	0.164492108744441	0.417550185949058	0.582053725714003	0.807403566539742
HNRNPC	-0.0610089571171037	0.036884937159934	0.0981205112291288	128.762661765537	-0.0975068157907721	0.0806604730620285	-1.20885499538031	0.226718558817363	0.494224958749615	-0.239819636642966	-0.273474965265419
RPGRIP1	-0.242664995443713	0.242997328342736	0.317972818203245	2.85002939718188	-0.404224352863033	0.450061786255137	-0.898153020780754	0.369103975375724	0.637942323171648	-0.640490955226095	-0.775547967369808
SUPT16H	-0.0974948423786722	0.196334709526942	0.619489023493762	12.5339665188072	-0.0543751317572697	0.328999057168159	-0.165274430344271	0.868727983663052	0.944196099530192	-0.320295066428247	-0.20287171807184
CHD8	-0.0429963244153644	0.0779058936901499	0.581016325854857	28.4262912949613	-0.104566919182613	0.164171131727182	-0.636938529219507	0.524164884667815	0.751374733483854	-0.200089906972305	-0.285031811146957
RAB2B	-0.432596076417731	0.175763335586229	0.0138456999446512	7.55296451790429	-0.576638716014471	0.32354012107911	-1.78227885336507	0.0747037693952554	0.265453305195307	-1.05941419804698	-1.05777701022028
TOX4	0.0421323979795116	0.22805145261595	0.85342549792873	7.81545761811439	0.08150032693836	0.406754493395974	0.200367367199604	0.841193279164094	0.931741428418548	-0.0123249542327415	0.0195459503497522
METTL3	0.044956029384743	0.220483587833931	0.838433680151741	6.92552212299233	0.121076264001363	0.381559600558707	0.317319401278528	0.751001257395975	0.888047202846538	-0.00609698554670915	0.0843287134156769
OXA1L-DT	1.4521116861487	0.431059290339179	0.000755221489392756	2.5654501351131	2.01143961379438	0.632750138501822	3.17888450970064	0.00147842984540234	0.0207436864414283	3.09760888429959	3.17870802787621
OXA1L	0.0345725771984045	0.141146997761556	0.806502716161399	8.90947390146576	0.00982985324819302	0.27791038637268	0.0353705860960919	0.971784238924701	0.988920013692228	-0.0289993427558044	-0.0977730990640678
SLC7A7	0.0302045305719237	0.091068815849181	0.740140641818045	33.6202706252571	0.097402840239717	0.164462359768902	0.592250046616044	0.55368316096667	0.772193792103707	-0.0386337651377236	0.045577140709553
MRPL52	0.340215195963724	0.199854658449416	0.0886966971472718	3.6516887380038	0.509547746218389	0.424149777154038	1.20133918173282	0.229619657445437	0.497065541669291	0.645144122025254	0.720226631644895
MMP14	-0.173703563616318	0.126187311399285	0.168650388632162	8.72909175441936	-0.31521746503479	0.247704225808785	-1.2725558637749	0.203175688824874	0.465570208248935	-0.488385536236477	-0.629850542284635
LRP10	-0.113936199323376	0.167500447963752	0.496368781485545	5.50280753237278	-0.130010163443616	0.342712535975394	-0.379356311182473	0.704423288764106	0.860950132439801	-0.356559097214199	-0.326680443798788
RBM23	-0.0240170501446522	0.103817766800663	0.817051811403213	14.7791220241254	0.0553520319009051	0.211475990214807	0.261741448022923	0.793520783254018	0.908848662339766	-0.158228095397813	-0.0232567961598916
HAUS4	0.219346824162769	0.12818501431823	0.0870490537279552	8.96340492997696	0.0969602710281357	0.298327608871355	0.3250127314564	0.745171436042184	0.885404685216249	0.378549681506783	0.04485268897191
C14orf93	0.0396963720651064	0.200205964917017	0.842827822306425	4.00208458580865	0.231210115516109	0.376066821239672	0.614811258153391	0.538679373487218	0.760806191656722	-0.0176979972882798	0.264609352048675
PSMB5	0.238066901437967	0.474179842909793	0.615625064638321	2.46449613241872	0.549676791589999	0.758736004042354	0.724463830187918	0.468781025043325	0.714090130670076	0.419839792834355	0.785914790442808
ACIN1	0.0524585706378115	0.0522980810915834	0.315827692984635	49.9258702499096	0.091554004147806	0.103291539765614	0.886364985511468	0.375420880921515	0.644033998992283	0.0104510638563419	0.0360030461745202
C14orf119	0.359261213233829	0.1852966514568	0.0525203941959254	4.48779086224076	0.404783995380165	0.360622945641252	1.12245768127812	0.261667891127263	0.534950575543999	0.687153145912748	0.548736434517134
SLC7A8	-0.0952309138451391	0.157746385947332	0.546045556348015	9.7074046008512	-0.250018403379721	0.311028215563287	-0.803844766710075	0.421486632086042	0.680229436553957	-0.315301611550201	-0.523124696309165
PPP1R3E	1.3690377449932	0.323404995245031	2.30390335993211e-05	5.62697673867696	1.33001970752429	0.484046288834598	2.74771181641837	0.00600127312232346	0.0534811130342872	2.91437607877718	2.06327608583466
BCL2L2	-0.255726245510767	0.422544317175968	0.545042303405469	3.84646257706527	-0.420267710353923	0.619852486021872	-0.678012462370108	0.497763791530249	0.735210780582761	-0.669299622061059	-0.801809708827999
PABPN1	-0.332598203244778	0.149931731180537	0.026532273756415	36.8284570498707	-0.456621358748701	0.254588519692911	-1.79356618004412	0.0728824386568605	0.262387734811245	-0.838852965572684	-0.861317833342945
ZFHX2-AS1	1.05910572720821	0.246230991785804	1.69822764248436e-05	5.36297560050519	1.55302684027339	0.445084393562121	3.48928621793304	0.000484312276687266	0.00920577700528574	2.2307716614345	2.42832159871532
AP1G2	0.328613331011476	0.184601220553372	0.0750554322199293	9.35035288888693	0.567446010833632	0.324237427514378	1.75009410598802	0.0801020766400367	0.276432959009925	0.619554361446624	0.815001634761723
AP1G2-AS1	-0.606409011307358	0.182118728434025	0.000869254052365582	4.77076028259161	-1.03601533834942	0.364919717587903	-2.83902263543724	0.00452519467641127	0.0444173821721516	-1.44278630310092	-1.80974118570838
DHRS4-AS1	0.17500078137139	0.176465032747346	0.321342761773568	10.4849406612514	0.237683073478238	0.299108963125235	0.794637081399404	0.426824641631516	0.682862402610207	0.28073742267496	0.275205086050596
DHRS4	-0.126311615300107	0.218252279279991	0.562763721204577	3.79743617497687	-0.177043449198389	0.432349564151922	-0.409491448304498	0.682179041296015	0.848626829712482	-0.383855047753958	-0.403670312728809
DHRS4L2	0.593216199725035	0.243624645026175	0.0148934471294518	6.20824983967618	0.884864619149424	0.369756589137014	2.39310033991453	0.0167066714784039	0.104950762467613	1.2031781225116	1.33459146689891
NRL	-0.200572693361725	0.16516629752453	0.224607167069785	5.47435325513729	-0.200367481906606	0.32659126824959	-0.613511448057085	0.539538215489317	0.761345721665585	-0.547649680403913	-0.44184995917086
PCK2	-0.448208942954428	0.204034051200373	0.0280393070983482	3.96166233188275	-0.548675295045259	0.406192815578451	-1.35077547903919	0.176767365243747	0.43391985737559	-1.09385086131316	-1.01200304225896
DCAF11	-0.235778370339173	0.164940595527467	0.1528679077084	5.88819470799674	-0.320811167144272	0.325315279297873	-0.986154624635762	0.324057241830594	0.596488005773091	-0.625301406964217	-0.639007002126459
PSME1	-0.599870780906546	0.436013507727826	0.168881148737938	3.75860658389391	-0.668663467590794	0.72288477169995	-0.924993157648559	0.354969466628533	0.625111671011277	-1.42836519483485	-1.20841444599543
PSME2	-0.684500646333308	0.167889878352486	4.56045938105676e-05	5.42461033905219	-0.953482559660673	0.318499217075836	-2.9936731663414	0.00275641040742397	0.0315484929614723	-1.6150298390956	-1.67464137901387
RNF31	-0.550387439464554	0.133148179117339	3.57053280702288e-05	8.65807547313806	-0.733642485354117	0.28652897132927	-2.56044783866214	0.0104537354998437	0.0755824800667945	-1.31922180578981	-1.31478009705548
IRF9	-0.305786688781581	0.122346957017737	0.0124424741243292	16.7210167092702	-0.394950081800743	0.2340262705343	-1.68763139667629	0.0914820083982079	0.298907790059629	-0.779715901084549	-0.760366699422039
CHMP4A	0.0432969873366075	0.132867189714755	0.744525241474993	13.7776513759902	0.099685951546103	0.243342749043388	0.409652442647178	0.682060921033073	0.848590080973616	-0.00975626696193048	0.0493144182016633
NEDD8	-0.413066905519524	0.311643374452221	0.185022799062951	5.55089694981331	-0.545110823661094	0.498170977964626	-1.09422436828466	0.273856586482272	0.548341689148077	-1.0163395018976	-1.0061682769376
GMPR2	-0.410035234533702	0.328050054068887	0.211329985475333	2.86926303415282	-0.765723251680938	0.567377651082349	-1.34958303384037	0.177149769362032	0.434595336872797	-1.00965266878933	-1.36729384248153
ENSG00000288044	0.351646692515626	0.210064604226063	0.0941319605900019	3.14889629514245	0.515906068976972	0.436920529444063	1.18077781704011	0.237690998620558	0.506592889164987	0.670358107968259	0.730634716641346
DHRS1	0.0116805945543551	0.226170015731269	0.958811407005003	5.55547687487789	0.0153308479219844	0.41608827373349	0.0368451813948594	0.970608448944027	0.988668680583071	-0.0794912556889835	-0.0887683941593724
LTB4R	-0.473124631507525	0.210151231709993	0.0243631807449718	5.7118916589302	-0.72268390085157	0.367651451059875	-1.96567672660667	0.0493359648654855	0.20800566419893	-1.14880637987416	-1.29684173763682
KHNYN	-0.381672119904587	0.147697632365978	0.009762070186256	6.51697340975486	-0.506296439030577	0.277353402094846	-1.82545602544093	0.0679322413873357	0.250897809878349	-0.947093303065744	-0.942632116591843
SDR39U1	-0.353521443526578	0.471829888433252	0.453702834588727	3.28415568637198	-0.603042951268623	0.731256762297006	-0.824666495218942	0.409560958446825	0.671174110618532	-0.885002503732641	-1.10099871116658
G2E3-AS1	1.16956085005811	0.306795284100556	0.000137742861382881	2.70136965742202	1.58409811912289	0.559541404027053	2.83106506099824	0.0046393283022376	0.044904990041145	2.47439802323461	2.47918289083476
G2E3	-0.0862588977489172	0.109708891444114	0.431719533912956	20.3345396355158	-0.121466298763476	0.204804642303442	-0.593083718207467	0.553125126258565	0.772193792103707	-0.295512401388307	-0.3126947948839
SCFD1	-0.0315420252726109	0.0731773344810442	0.666442594738151	75.9324165520847	-0.0598539072534105	0.132367246929639	-0.452180646207943	0.651138849534604	0.83050500275638	-0.1748256262842	-0.211840051892789
STRN3	0.0417377237639104	0.0531622699730863	0.432394657332664	72.566805632782	0.0463242522266835	0.108329809460657	0.427622391817348	0.66892606084092	0.840765109270009	-0.0131954710613171	-0.0380345766762549
AP4S1	-0.16960752540275	0.239903763173294	0.479577966578873	10.0930842684953	-0.273620010581119	0.391986055022983	-0.698035062918442	0.485155266631653	0.725196981484044	-0.47935107172258	-0.561758710833423
HECTD1	-0.0394055455242462	0.0472344036555235	0.40413720731143	60.5657320476959	-0.0438357292051952	0.10994062821418	-0.398721836660755	0.690098176005883	0.852720305189779	-0.192169872349189	-0.185619527244356
HEATR5A	0.100163864195543	0.0578677697674622	0.0834679323758899	42.7154010144324	0.147467563122224	0.121412553014959	1.21459898058527	0.224519077868014	0.49107140775698	0.115672685164659	0.12752923890739
NUBPL	-0.28555348504818	0.114477346000562	0.0126166567026615	36.5959884924961	-0.396549709611608	0.196479207890149	-2.01827823854684	0.0435622917917077	0.192582720518948	-0.735088348410263	-0.762985167035325
ARHGAP5	0.0579643873585378	0.181618770542199	0.749609610586671	25.2627660025403	0.162245184019034	0.280321714881429	0.578782075757708	0.562736227005825	0.777811723375531	0.0225950193542822	0.151719066976705
NPAS3	0.0653674016371694	0.527911920505596	0.901455774697874	37.6894163267201	0.0962364439773022	0.770261891755823	0.124939900321344	0.900571129954036	0.959296123384643	0.038923546167005	0.0436678397980242
EAPP	-0.0783193910067495	0.272884246355975	0.774107796244575	6.41593248754752	-0.11753889822832	0.44271296391918	-0.265496851928144	0.790626734668242	0.908148679336427	-0.278000555018717	-0.306265942474697
SNX6	0.0602409622289172	0.0676857744227275	0.373460943860859	35.2557256520288	0.1342139652722	0.150469232888721	0.891969492337728	0.372409284687776	0.640632240493606	0.0276163677419866	0.105834119271377
BAZ1A	-0.0589426377912183	0.0527631852000968	0.263944411026914	62.1854566508636	-0.121698928455267	0.10127864885331	-1.2016247238007	0.229508958028373	0.496992725567769	-0.235262040338748	-0.313075591785347
SRP54	-0.349420032329279	0.259463732676745	0.178076594708963	12.2693506299654	-0.487622010710115	0.414089872386682	-1.17757531209256	0.238965956865096	0.50828016580098	-0.875956188247555	-0.912063514682298
FAM177A1	0.0256210622013034	0.215733918522105	0.905463655996519	4.07085173961148	-0.291623849001918	0.453424986228599	-0.643157871443132	0.520121666318817	0.749963994349611	-0.0487433344790886	-0.591229608688223
PPP2R3C	0.00491803974287535	0.131405730827578	0.970145045715444	23.4460688238336	0.031670593927539	0.235433180327248	0.134520520359608	0.892990985660775	0.956276955357726	-0.0944071471631474	-0.0620214875137989
PRORP	0.0240600768458273	0.107865083456722	0.823491036555342	29.5830262071103	0.00769837878816378	0.193509845037301	0.0397828791950086	0.96826622584833	0.987374704710067	-0.0521863362445629	-0.101262158709208
PSMA6	-0.256513811491428	0.143177564998638	0.0732005495687927	14.6183281889354	-0.353827931022019	0.252556356859985	-1.4009860429614	0.161218246802332	0.412368787223135	-0.671036724239712	-0.693052903505638
NFKBIA	0.00302784865471002	0.124609171111892	0.980614300219276	24.4224575336789	0.175909552289903	0.238315948739382	0.738135878947301	0.460431882888403	0.708952995922444	-0.0985762645932414	0.174086586177276
RALGAPA1	0.156519752665567	0.0949058577837508	0.0991044841466285	51.1544505676422	0.244402747960997	0.164864375994137	1.48244729334183	0.138221318009767	0.377253625793038	0.239974571032114	0.286204676008597
BRMS1L	0.188254605423759	0.410823035490446	0.646781672992441	3.48664714730445	0.577673413215854	0.65178980290122	0.886287896258177	0.375462409642161	0.644033998992283	0.309970842099112	0.831743105323812
MBIP	0.057800627464761	0.210422796417642	0.783555913432483	4.79146071612604	0.0866903488645346	0.434782634098642	0.199387790738824	0.841959410323187	0.931780129307998	0.0222338208322015	0.0280416168001781
MIPOL1	0.283733213387379	0.241730135585769	0.24049108800218	11.5895176326667	0.383249464065104	0.382120003333195	1.00295577494519	0.315882199852599	0.588495853693149	0.520564115527674	0.513486064129228
SEC23A	-0.150251935096614	0.0774762791749826	0.0524613839440155	24.3514989458731	-0.171459922738172	0.186524026131802	-0.919237731963895	0.357971239289621	0.628088731207796	-0.436659235209164	-0.394530509641679
TRAPPC6B	0.230460426815246	0.221086091992263	0.2972256700948	10.191708137677	0.358018774774787	0.379354558029161	0.943757672597322	0.345293495003755	0.616877469963051	0.403062501834674	0.472185367605416
PNN	0.0396559751542363	0.105074376879849	0.705869964876149	32.9190083548088	0.0494762442094373	0.192512122979451	0.257003265268227	0.797176252399964	0.911277392762662	-0.017787099107818	-0.032875008389107
MIA2	0.242497588703617	0.0601720461206633	5.57601237519415e-05	63.2012906888144	0.350074447583625	0.113801775709391	3.07617737422295	0.0020967307413929	0.0264298427665052	0.429612379120563	0.459181115417427
FBXO33	0.496212364440239	0.0959346612776274	2.31107188704489e-07	22.632539330404	0.754146603634268	0.191335196044344	3.94149439949086	8.09755260809188e-05	0.00259446668847894	0.989220717356157	1.12061613602841
ENSG00000258526	0.361656455496276	0.13395659008203	0.00693804649481904	33.6057827859452	0.5151686661257	0.228615683423258	2.25342661715784	0.0242322628360265	0.133549168656478	0.692436234129695	0.729427644926986
KLHL28	0.26677292852001	0.135297073749137	0.0486373732670037	13.3387119401102	0.406195244989654	0.255592037978556	1.58923277971489	0.112007848453635	0.334591577232872	0.48315550657664	0.551046541513032
TOGARAM1	0.563046023471499	0.131677298114013	1.90320820644733e-05	12.1349155964102	0.717665876713082	0.308597563899121	2.32557207401574	0.0200413908004557	0.118006468265744	1.13663299462736	1.06089999374615
PRPF39	0.420021949307356	0.285750396394907	0.141591264783257	8.78222787790946	0.569730495813824	0.435055827859932	1.30955720928131	0.190345672269849	0.449030174918776	0.821170624576959	0.818741160852131
FKBP3	1.05387520616449	0.316494511320325	0.000868967665864346	3.71851199741427	1.57664431615312	0.577467143703234	2.73027536431297	0.00632814435546638	0.0553640392012492	2.21923491438899	2.46698158904468
FANCM	0.134618077835428	0.154645031674907	0.384028710677362	8.45159060962608	0.105922393069006	0.284634980089409	0.372134138382196	0.709792979916769	0.863703151367262	0.191666939674476	0.0595229929957237
MIS18BP1	0.200887323163676	0.0835068492366935	0.0161442143966089	104.181596025547	0.315339456762325	0.162397381662949	1.94177673022341	0.0521641350766553	0.214846265706947	0.3378343126491	0.402322608772567
RPS29	-0.354017442035687	0.227036504711216	0.118925995854891	11.8807257413755	-0.449612065363574	0.360961987934414	-1.24559394172349	0.212913507569643	0.477796065241785	-0.886096507424952	-0.849844159531877
LRR1	0.389149973697331	0.226166199404068	0.0853166805838663	3.90805026742105	0.585103160199399	0.413008082882948	1.41668694742041	0.156574474893993	0.405746836423585	0.753077566460746	0.843905029315873
RPL36AL	-0.545257184260027	0.332879853944294	0.101421704123108	5.48628249183988	-0.705555579401929	0.526721804645685	-1.33952225478219	0.180400714450341	0.439788737820493	-1.30790621101849	-1.26880399368088
POLE2	0.496472418268026	0.184446371183272	0.00710910312390029	4.64631035710013	0.60394076505659	0.383501212700909	1.57480796684625	0.115300776935342	0.340954746055475	0.989794307483091	0.874740738657388
KLHDC1	0.381783425750611	0.110072888522866	0.000523450183200191	16.3645656856922	0.459654873518667	0.241543265684424	1.90299188104547	0.0570416046441707	0.225436704823084	0.736829471949782	0.63855583897007
KLHDC2	0.0843914487557934	0.43209511465836	0.845152167738735	4.38570319131403	-0.421798346181558	0.580947122012289	-0.726052906020997	0.467806337806879	0.713741792672384	0.0808841113869837	-0.804315241874608
NEMF	-0.19536502191924	0.0753205767827037	0.00949271482142963	63.5102719977697	-0.262173722850723	0.14630934554236	-1.79191371459466	0.0731467887416304	0.262795076575284	-0.536163331792387	-0.543022018766166
ARF6	-0.0371218048146247	0.235303744684288	0.87464496126875	4.23494356723591	-0.000743493188766348	0.475007494389033	-0.00156522412287968	0.998751132348097	0.999168321626438	-0.187132718561981	-0.115080853418666
LINC01588	0.590204203762496	0.223878815507541	0.00838238885056984	5.24154176106849	0.8489915732013	0.404386399138588	2.09945629974153	0.0357766962228536	0.170010292566933	1.19653468580014	1.27587005160025
VCPKMT	-0.0616462918302789	0.148892721309625	0.678850963579206	6.6819797855593	-0.223135495952682	0.320841758414915	-0.695468997100188	0.486761433842628	0.72643283118495	-0.241225379839058	-0.479119445856178
SOS2	0.0133127400766973	0.059369089857399	0.822572980104368	56.7808625207946	0.0184835094001955	0.136569272353614	0.135341640777998	0.892341763355565	0.955959695013008	-0.0758912988442757	-0.0836077299596875
DMAC2L	0.250733467640928	0.302385709831328	0.407000156530056	5.35959213827122	0.35090405118072	0.489049412766506	0.717522692023468	0.473051639867757	0.716949012803845	0.447777921559457	0.460539112656601
MAP4K5	0.593262148576554	0.188890777841493	0.00168505341623067	21.4938225179241	0.922958363058272	0.320849061764042	2.8766123172803	0.00401969113310792	0.0409666394203977	1.20327947002031	1.39694799384639
SAV1	0.0965271503894592	0.352610255562056	0.784276547877222	3.23569937306753	0.0926650606651971	0.601790164000608	0.15398234502401	0.877623656183946	0.94915721678056	0.107651333772126	0.0378217601825906
NIN	0.13221467313262	0.139874896027662	0.344538820459272	29.4948501385494	0.195174353022193	0.240528057145964	0.811441107279023	0.417112400435127	0.676233642851833	0.186365847895563	0.205621582287801
PYGL	-0.211055272980281	0.130822581847401	0.106680671681358	52.2889358275114	-0.316227339342389	0.207276325647721	-1.52563173027216	0.127101605298926	0.35865489801582	-0.570770678949351	-0.631503628802621
TMX1	0.125204006355055	0.188650893736886	0.506894527740807	16.5026352361902	0.150762921845004	0.321999632414609	0.468208366309191	0.639635589824616	0.824747597480661	0.170902705972015	0.132923487513942
GNG2	0.817433957744868	0.137942027614972	3.10546392723555e-09	38.240250719511	1.19766148099284	0.218743329912925	5.47519086168063	4.3704029999473e-08	9.39333615000958e-06	1.69772609120635	1.84661585576701
RTRAF	-0.00505977986686926	0.209871200202941	0.98076568306714	3.54663318779089	0.149805637002803	0.416171355664094	0.359961431664979	0.718875975983234	0.868777212231887	-0.11641481713354	0.131356485903336
TXNDC16	0.495796639149766	0.295010316611719	0.0928391197822585	9.82411881731434	0.707225408593598	0.458427626429806	1.54271987074908	0.122898758490158	0.353352372849855	0.988303769029879	1.04380975097047
GPR137C	1.62676709227026	0.324965311617232	5.55809776502029e-07	4.67188846847369	2.23329661863845	0.501648696527453	4.45191352852691	8.51084406506544e-06	0.00046064342453857	3.48283919380672	3.54187086989431
ERO1A	0.0677889296088303	0.131478075990978	0.606140007546071	21.404330205877	0.0521259419168486	0.233324753445378	0.223405108747072	0.823220228596703	0.924490005030353	0.0442646117012365	-0.028537657172324
PSMC6	-0.361310696066148	0.221247862034082	0.102456699025134	10.705214247011	-0.516912705416407	0.377775487973677	-1.36830663151026	0.171216115896505	0.426349021678624	-0.902182940532628	-0.960010127599468
STYX	0.00380473276079114	0.152994756809197	0.980159943266986	6.32094082262632	-0.10102680930202	0.311099456397866	-0.324741195217059	0.745376953654026	0.885404685216249	-0.0968627229899057	-0.279236923731994
DDHD1	0.710036179967369	0.169940996672779	2.93911065973421e-05	11.3897079626471	1.10170040841032	0.310143829513464	3.55222417334113	0.000381989272245384	0.00793808509351579	1.46084319080069	1.68953496545811
ENSG00000237356	0.656044607721925	0.279960629755305	0.0191116528618942	15.3726925966736	0.861352564602774	0.402422894016083	2.14041640625036	0.0323211298185896	0.159646166388632	1.34175618084915	1.29610404317818
GMFB	0.350258692036021	0.393357143825888	0.373232733006189	4.28604357874196	0.578150046257577	0.629558636274323	0.918341855619712	0.358439920911951	0.628450666606239	0.667296651891818	0.832523316929723
CGRRF1	0.635624282421014	0.378883241309849	0.0934201823764368	3.07000492403891	1.09999033972609	0.63143152493135	1.74205800042321	0.0814982957557946	0.279039911844357	1.29671590176137	1.68673571463506
SAMD4A	0.564054109425447	0.13689898272819	3.78508610712278e-05	90.1221515748768	0.82827780877559	0.228856015320108	3.61920925529115	0.000295504615471896	0.0067243093021871	1.13885648872166	1.24196321344104
SAMD4A-AS1	1.51629102643317	0.360339463456749	2.57696027635977e-05	4.98347294710986	1.80283435880812	0.485279380082783	3.7150442256594	0.000203168157445184	0.00504509628514318	3.23916663891352	2.83723728047311
GCH1	-0.395760087851664	0.188013142738568	0.0352948165326971	9.01261443721089	-0.60186583264439	0.319840246132796	-1.88177016470435	0.0598672283622769	0.23182216964859	-0.978166559674827	-1.09907185857399
SOCS4	0.0928146144520822	0.168646288096598	0.582078808197735	7.76543280661516	0.233309877248759	0.33485856429877	0.696741556356295	0.485964547032765	0.725727258078548	0.0994627445954668	0.268046500399821
MAPK1IP1L	-0.0532417408601977	0.144979649378545	0.713443017433717	19.8488612840028	-0.0973282402033902	0.242005594277931	-0.402173513772636	0.687556333300507	0.851483179800766	-0.222687804373348	-0.273182650772693
LGALS3	0.24205236484326	0.266806057693378	0.364289333614672	2.83302868460439	0.609857980198065	0.495170728888645	1.23161153238363	0.218094230934131	0.483980248401431	0.428630367001192	0.88442676443386
FBXO34	0.0123429354281683	0.0794048675366602	0.876472041315067	55.3864803180848	0.00802603898574756	0.145701102648804	0.0550856434154341	0.956070233672608	0.982214781617542	-0.0780303574237405	-0.100725804183669
ATG14	0.0788426182998115	0.123570724427612	0.5234499953634	11.1506644283638	0.0794803384080282	0.244343491403994	0.32528117672108	0.744968275724222	0.88535200704554	0.0686452822466325	0.016239384591169
KTN1	0.0706756881677447	0.0695252228521385	0.30936876274155	85.1433940077382	0.101963428436376	0.12478206349753	0.817132090770359	0.413852945646068	0.673812239852028	0.0506318173767879	0.053042472588242
PELI2	0.474903665164079	0.10349764342555	4.46344633681999e-06	69.7894767984867	0.596651960574934	0.166333409413403	3.58708429460507	0.000334396246440933	0.00731396356370809	0.942220988005461	0.86280952669348
LINC02284	-0.21939556516597	0.195257758261401	0.261174174708904	5.74627444959066	-0.198130493522598	0.375431897715428	-0.5277401699969	0.597679688363307	0.798304092835518	-0.589166521433818	-0.438188181352898
TMEM260	0.0188540394387759	0.0866192693408912	0.827689630409301	28.8256550233031	0.12115016886374	0.168496036013528	0.71900901487091	0.472135365227133	0.716467099457617	-0.0636690807307439	0.0844496899874044
EXOC5	0.180258597232531	0.142118819707154	0.204667482635053	21.2923030706025	0.237834282273922	0.254808032712667	0.933386125005388	0.350620641655864	0.620604695743128	0.292334372786593	0.275452603211558
AP5M1	0.290388573973153	0.17529852650039	0.0976130276431572	8.4314601766839	0.499343931263379	0.349262681510544	1.42970880571534	0.152800611885318	0.3996259519141	0.53524357306794	0.703523771885778
NAA30	-0.13134193136833	0.260045373847706	0.613507471831053	5.32600757271177	-0.0610188380716071	0.462396356413627	-0.131962194825393	0.895014194339739	0.957052794036689	-0.394950210846314	-0.213746953984919
ARMH4	0.106774228021896	0.0862803336672431	0.215891559093675	53.5489214842188	0.114272631504265	0.159952808887942	0.714414659540743	0.474970809794258	0.718153465566445	0.130252895186949	0.0731916906499123
ACTR10	0.603649456029867	0.210551974077774	0.00414402002643516	7.42302452606959	0.977727694590866	0.408711893281918	2.3922173801692	0.0167469202788804	0.104998009705333	1.22619033063461	1.48660117432084
PSMA3	-0.373745590463991	0.193374571157969	0.0532664364760408	13.0389687126442	-0.575606206552346	0.33080681260809	-1.74000711174674	0.0818577691985041	0.279770755947795	-0.929610080201214	-1.05608687169642
ARID4A	0.198696803613607	0.0729580014604757	0.00646057777672489	46.5897714676232	0.284930717672621	0.140999229278121	2.02079627762075	0.0433008583242482	0.191839578310342	0.333002772973385	0.352545843248463
ENSG00000258378	0.361280007586517	0.267015576313708	0.176046139391471	2.4900086356529	0.661789093014285	0.511012639418078	1.29505425495523	0.195301513921006	0.45600499716384	0.691605918320927	0.969433999309115
TIMM9	-0.175297432474266	0.340989194670593	0.607192559397206	3.66639413524357	-0.462529272784761	0.521442719666076	-0.887018372949876	0.375069008788698	0.643589665806148	-0.491901067802869	-0.8709886339257
KIAA0586	-0.147220146166518	0.197765831354426	0.456624545442074	20.0475199216629	-0.220847574663859	0.322397848419753	-0.685015659212222	0.493334039612545	0.731600634595693	-0.429972141956017	-0.475374294793013
LINC01500	-0.486587968491262	0.186778185083126	0.00918300567947599	8.20764828229757	-0.361773838030288	0.337943575708506	-1.07051550624042	0.284387333103728	0.558405528281589	-1.1785019134303	-0.706059741732642
DAAM1	0.0169219407669037	0.0891758234693423	0.84949775965269	41.9212928963503	0.00973915516365184	0.157661202798919	0.0617726808546116	0.950743859446701	0.980345929298872	-0.06793063200987	-0.0979215648480114
GPR135	1.27869730841442	0.395764935073296	0.00123378875562981	5.66991702445498	1.97653352497375	0.614661984147754	3.21564302974466	0.00130152618590058	0.0189205172396473	2.71511586051615	3.12156944697476
L3HYPDH	0.623624653627773	0.239837401497589	0.00931700741439759	5.90525811886106	0.812682287605987	0.384587873344026	2.11312509814634	0.0345900620282912	0.166268336292539	1.27024880969338	1.2164345455737
JKAMP	0.362205152231056	0.246526561810925	0.141769390984326	9.37526338336097	0.632991156725971	0.400961322379796	1.57868383157015	0.114408595215454	0.33953975903471	0.693646472150141	0.922293993997719
RTN1	1.12990253740524	0.799962951483983	0.157819391345102	3.74595454559538	1.24155225224837	0.9315335012831	1.33280472526028	0.182595894662101	0.440611807688685	2.38692529967538	1.91846167032097
PCNX4	0.101766290152123	0.0647706470626612	0.116141041849575	44.0952694700372	0.133087603134845	0.128257423334459	1.03766004083671	0.299428354549394	0.573097640013519	0.119207090774674	0.103990351141402
DHRS7	-0.270023770965307	0.117858603095489	0.0219586485027589	10.2382790524786	-0.374630969995123	0.26677083846343	-1.40431754892309	0.16022431083449	0.410784350108534	-0.700835091121803	-0.727105877228038
PPM1A	0.147678390017194	0.198591170593699	0.457100233359032	14.580398358639	0.31575931347856	0.333584045929416	0.946565992383737	0.343859979916242	0.615274301008143	0.220473537854091	0.403009881903364
MNAT1	-0.200156590301605	0.105187968533059	0.0570605372561361	32.0089786727681	-0.250461467720701	0.176303996636798	-1.42062274536336	0.155426462428184	0.404040521724317	-0.546731898846523	-0.523849958535526
SLC38A6	1.21273285910008	0.336992275707093	0.000319816390502821	8.66861950716577	1.62636747200873	0.482989365915425	3.36729457578476	0.000759095565664875	0.0126033544524601	2.56962076368448	2.54837456830772
PRKCH	0.0774277293433078	0.0854756090636104	0.365017426685614	102.37111751888	0.123164962514893	0.151416057831895	0.813420744658618	0.415976869559485	0.67554812856075	0.0655245193527958	0.0877477521285884
LINC03033	0.837762851984459	0.285711559370967	0.00336572131120675	3.37640503364321	1.17895344951296	0.530614313042245	2.22186514863027	0.0262924203111553	0.139701268209022	1.74256470452934	1.81599224807172
HIF1A	0.0820546035986735	0.146752298311408	0.576068393358457	169.513542715998	0.10337427435086	0.224355083282425	0.46076189956761	0.644969439660261	0.82737108087109	0.0757298272847158	0.0553519187664841
HIF1A-AS3	0.579281299222799	0.265165108035098	0.0289177439702958	32.8592821359576	0.809393886474627	0.393409066225908	2.05738493583635	0.0396492130274724	0.180351418798826	1.17244248052586	1.21105168600882
SNAPC1	-0.300398809071751	0.179262953863263	0.0937883585754104	9.00683780452228	-0.509402765178058	0.314182242086009	-1.62136078027798	0.104940286820242	0.322952334822143	-0.767832074443876	-0.947716933421256
PPP2R5E	-0.171025833477271	0.0602717891773446	0.0045457402775218	64.1204961465435	-0.253376361150824	0.11940916809135	-2.12191714590111	0.0338446963473015	0.164417946758189	-0.482479376025648	-0.528621414739973
WDR89	0.0838990856047533	0.135558164321704	0.53597184925164	8.40952881039493	0.07572004785095	0.272423863690396	0.277949394099352	0.781051206180625	0.90450242720595	0.0797981260557707	0.0100840783546943
SGPP1	0.187803560689827	0.0685220147817941	0.0061294095990986	46.903867779717	0.246568138582795	0.129492203164631	1.90411571165655	0.0568951159027951	0.225250377261394	0.308975991116181	0.289749253800244
SYNE2	1.26995685027417	0.386948364478344	0.001030808622503	2.75466869922892	2.16361017566028	0.619473510796979	3.49265971498394	0.000478235508468941	0.0091264863966782	2.69583738829835	3.42779952605789
MTHFD1	-0.181246427479586	0.194579496595587	0.351606606293673	4.33149130345741	-0.316923623171737	0.407120067875163	-0.77845247183668	0.436302315428518	0.690529684752223	-0.505022523577106	-0.632643391842761
ENSG00000258824	0.237627789238016	0.554916926658952	0.668489299803627	2.50612413220794	0.344683471352617	0.807709726407064	0.426741761407124	0.669567429475074	0.841129815679413	0.418871260955201	0.450356502236154
ZBTB25	0.145397928164549	0.260760052638223	0.57712247339188	9.99691087189653	0.219386106362699	0.415087404082997	0.528529905279497	0.597131596381095	0.798130072087663	0.215443616108055	0.24525435908274
ZBTB1	0.479459769102749	0.113839591705577	2.53440622994573e-05	48.2124502847753	0.679068847074846	0.185660525984047	3.65758334183108	0.000254604485971666	0.0059929016599719	0.952270200734776	0.997719626794339
HSPA2-AS1	0.726459755693236	0.196958784313349	0.000225682302446273	5.24691839986087	1.05651938701073	0.363946321383404	2.90295388340449	0.00369661067027937	0.0387456566972389	1.4970680022771	1.61557711072062
CHURC1	0.351455475122849	0.164473038290012	0.0326095689629844	17.6337484990782	0.570117843501375	0.281218677937337	2.02731144205298	0.0426305720883222	0.190219320263683	0.669936347559931	0.819375219204984
FNTB	0.0434273294899749	0.25857226820539	0.866622258327523	6.65300645100871	0.0450524322579826	0.431209504224493	0.104479219072425	0.916789058793074	0.966527917160521	-0.00946877658760681	-0.0401164480811873
MAX	-0.199231771770489	0.0814338473999795	0.0144231810498814	51.3112049900304	-0.334132946862977	0.151783044887467	-2.20138518838323	0.027708766665415	0.144580601663766	-0.544692064312391	-0.66081373023398
ENSG00000259118	0.102501409836458	0.196728449519815	0.602345923203965	3.61631175201497	0.254528343847732	0.445105941052891	0.571837669130295	0.567431954784716	0.779466321599882	0.120828514295478	0.302779497172967
FUT8	0.369964335494805	0.227013845095537	0.103165036476136	29.0269317208394	0.568686523453051	0.348316230026551	1.63267305519959	0.102537777317733	0.319137009398878	0.710760586374216	0.817032258445407
ENSG00000258561	-1.82390915613151	0.481174859856188	0.000150324394415179	5.63029740001779	-2.66783748078461	0.754449468452692	-3.5361380613815	0.000406022442363639	0.00829359274593531	-4.12817674151161	-4.48090844198374
GPHN	0.3488765007875	0.118898450427349	0.0033436635627204	56.0278476709913	0.514149648837164	0.199052745539375	2.58298195005533	0.00979504473976347	0.0727414950441349	0.664248008999567	0.727759592052882
PALS1	0.235821761365316	0.343846022629593	0.49281693445351	8.11131932823526	0.427482185602414	0.526215077836423	0.812371601665316	0.416578436278702	0.676051894763579	0.414887778898571	0.58589162497674
ATP6V1D	-1.35028112531133	0.487095034945773	0.00556941746802102	3.10845435202833	-1.71050173665574	0.760494906760884	-2.24919551919309	0.0245000594324341	0.134197009355471	-3.08351470123605	-2.91382350884092
EIF2S1	-0.474591172223255	0.123050314214004	0.000114840161021498	12.2115087210451	-0.789853108346268	0.271810754753877	-2.90589351058414	0.00366206055587591	0.0386068571818849	-1.15204106894775	-1.40679256072227
TMEM229B	0.556284712773113	0.338994614278418	0.100800752060401	3.45885808871822	0.496356489851545	0.565841955845054	0.877199869547077	0.380378086934417	0.64848931700359	1.12171984724273	0.698633560218823
ARG2	2.06609512417008	0.387942305896812	1.0052109357046e-07	6.3430703273597	2.99079160009497	0.583710771852641	5.1237560523382	2.99508440202747e-07	3.45697693631605e-05	4.45184712469282	4.78183185500512
ENSG00000286861	1.59204007782384	0.462417810263255	0.000575595843018637	3.17828099133026	2.24208607435556	0.733706101980952	3.05583675575561	0.00224433413007487	0.027494528089664	3.40624323367858	3.55625853243515
VTI1B	0.199485173361058	0.120452138624885	0.0976941958183144	11.915657786667	0.340372637747819	0.232886496897039	1.4615387421895	0.143867651522589	0.386279018748631	0.334741647987681	0.443299999402332
RDH11	0.118937836248918	0.140397745444604	0.396911970493336	10.9715104061595	0.247450925745391	0.293877546946636	0.842020522889165	0.39977646595984	0.66248755981372	0.157081670007453	0.291194308442943
ZFYVE26	0.307034123487115	0.150245856741269	0.0409985476454478	13.2122338765444	0.429208458489581	0.259610189687838	1.65328047795686	0.098273794202962	0.311124569882477	0.571957983080057	0.588717400832873
RAD51B	0.086388985463211	0.0489259148346428	0.0774444854832576	313.18443773916	0.149199994738336	0.0912608568232549	1.63487392001252	0.102075480688932	0.318424977206112	0.0852899966735504	0.130365096128808
ZFP36L1	-0.457406443431263	0.0996739204430725	4.45314023367704e-06	221.914381913689	-0.621885965901033	0.159547414428562	-3.89781287354855	9.70653732342929e-05	0.0029177075574956	-1.11413741318157	-1.13184327589377
DCAF5	0.00822041111700382	0.0493047996936471	0.867585342273025	63.2373212242606	0.0167257232664211	0.107523847568342	0.155553615729667	0.876384889045632	0.948352788552711	-0.08712324124341	-0.0864850905751441
ENSG00000289180	0.37459796753468	0.257115475853045	0.14513708112912	2.55388879838	0.629346071246373	0.476166324136675	1.32169378501813	0.186270139049052	0.444671799673541	0.720980799675949	0.916327269606483
EXD2	0.723833108887169	0.350890625204581	0.0391273198995321	3.41905921992678	1.07402678513749	0.585468764963779	1.83447324504824	0.0665837757775904	0.247525251047465	1.49127451449143	1.6442353740219
ERH	-0.499004250795313	0.275335113254926	0.0699317641708122	4.44626292368341	-0.675364801644267	0.512009347183676	-1.31904779738716	0.187153133592595	0.445737399829729	-1.20588800116232	-1.21938401408224
SLC39A9	-0.231958859360168	0.187149438668841	0.2151858411102	12.8301054396645	-0.359413842845012	0.326892011212634	-1.09948799761651	0.271555266382679	0.546189261378556	-0.616876867299043	-0.702196611248047
SUSD6	-0.185106844894788	0.0329452286053042	1.9248447253531e-08	192.062869845001	-0.236104580740291	0.0756083540043305	-3.12273139455949	0.0017918119305798	0.0236766321309717	-0.51353728890106	-0.500348839506164
ENSG00000273797	-0.368173885734914	0.176287792442239	0.0367543751908008	4.31413003816842	-0.490871225723844	0.355466917824977	-1.38091957678474	0.167303689903937	0.420895312310849	-0.91732079820916	-0.917382229588519
SRSF5	-0.344753216246431	0.18318123775678	0.0598314745562047	25.0091435590577	-0.458379464828209	0.301681663722356	-1.51941440249436	0.128658218946676	0.36081549692891	-0.865662782254975	-0.864195717684943
COX16	-0.214474524111129	0.215031080186324	0.318564694533978	7.01833042371853	-0.246228164655633	0.406720160771098	-0.605399457427463	0.544913611465092	0.766334761866644	-0.578312381783916	-0.516920367228214
SYNJ2BP	0.233916627229178	0.338770964411635	0.489888575591864	4.47951906681884	0.388021259690242	0.53170660462637	0.729765732293103	0.465533394110679	0.712347741337091	0.410685702196713	0.521297126313056
ENSG00000257759	-0.0849662041356239	0.184850049563442	0.645767934415507	5.61885359678729	-0.0523037625609977	0.384341634218036	-0.136086642466962	0.891752787055077	0.955698814183649	-0.292661159781733	-0.199481046117553
MED6	-0.232918060074567	0.188849740888599	0.217444752444943	8.55541089215036	-0.294812350222374	0.35544337043466	-0.829421434592682	0.406865976688477	0.669260998742378	-0.618992537213265	-0.596448939787608
MAP3K9	0.348323166899712	0.466039329059017	0.454815189052272	3.70407015184072	0.562119054781473	0.724827433249237	0.775521219253004	0.438031731915826	0.691439115464427	0.663027542999761	0.806281817686003
PCNX1	-0.305278745613436	0.116733904452956	0.00891836347099049	95.591225335224	-0.428944119503665	0.186574641859699	-2.2990483338364	0.0215021948512248	0.123347920164511	-0.778595551544722	-0.816012322838526
ENSG00000286423	0.906623121486778	0.488037276613726	0.0632127136861997	4.0820476975451	1.17975891413951	0.766856903754791	1.53843423507438	0.123942476930846	0.354968999873627	1.89444699390239	1.81731073167394
SIPA1L1	-0.466929018668055	0.143451328205339	0.00113406435076579	203.626606690754	-0.636550680870232	0.220247982155271	-2.89015442793694	0.00385052621027766	0.0399221223966017	-1.13514096919644	-1.15584828564924
ZFYVE1	0.2397378958918	0.119746682367638	0.0452802070169438	10.2914365515516	0.371047709229366	0.240411267320572	1.54338735186899	0.122736820650724	0.353098721271453	0.423525437183588	0.493512730553987
RBM25	-0.326317976674392	0.0940526954326987	0.00052138369970245	77.7955142050041	-0.44527990689517	0.158817812637006	-2.80371514694577	0.00505175150998985	0.0475400584142463	-0.825000925837934	-0.84275274953757
PSEN1	0.540981510394819	0.130758288952525	3.51472243006656e-05	33.50211688248	0.820785136861162	0.214304304211693	3.82999837488276	0.000128144105259448	0.00354539688515747	1.08796619758738	1.22969828618005
NUMB	-0.048366491008777	0.0425023990934175	0.255132656685991	221.507375729433	-0.0595695609372485	0.089170231536111	-0.668043134026458	0.504106059239872	0.739097217424571	-0.211934664514166	-0.211374598857546
ENSG00000284930	-0.21114087475047	0.158162518931386	0.181888944946001	5.78005377648708	-0.306747855418667	0.30444409381559	-1.00756710887114	0.313662325617482	0.58623282853671	-0.570959487284326	-0.615986443194607
ENSG00000258603	-0.240607428110826	0.377474808734963	0.523855728447709	3.60638710437164	-0.351516079527143	0.600070204071686	-0.585791590953831	0.558015575335245	0.775171125928855	-0.635952662836061	-0.689268580536917
DNAL1	0.309934171883479	0.365446519266956	0.396383837596715	2.60752409917222	0.523674563317191	0.621869378252264	0.842097362614888	0.399733457416247	0.66248755981372	0.578354501608315	0.743351143985069
PTGR2	0.767400289336572	0.542200246274233	0.156967430981538	2.91166501152607	0.940333808918109	0.739034207752344	1.27238198050126	0.203237433287792	0.465570208248935	1.58736886840565	1.42539026144224
ZNF410	-0.111410885082028	0.116193484041723	0.337639680763757	12.0036120740309	-0.310428925401992	0.250899101192692	-1.23726599229058	0.215988348866075	0.4813138827953	-0.350989114535735	-0.622012071448947
ENSG00000258891	0.557233258808543	0.26159414412342	0.0331597070395011	4.62844119851185	0.709178970980506	0.471412873418223	1.50436912305393	0.132486349994148	0.367951877938924	1.12381201656588	1.04700758224466
ENTPD5	0.680933366207249	0.217057990498223	0.00170625924690281	5.35929463885559	0.818958581710985	0.356192885047584	2.29919972040312	0.0214936008913587	0.123347920164511	1.39665230085746	1.22670835597746
LIN52	0.453038501696043	0.172268227478087	0.0085424149019465	19.8918149184664	0.634508943392856	0.292110573285142	2.17215329201207	0.0298441024083849	0.151976561165869	0.89399388827084	0.924778493957098
ABCD4	0.1073502107871	0.114604328004058	0.348911384383358	9.53543130795307	0.246730762618969	0.254785621301925	0.968385740758068	0.332851758151104	0.603922396703217	0.131523316892394	0.29001545683133
LTBP2	-0.0514496668706264	0.233544985199015	0.825638498400335	3.0190462365567	-0.00447102855068195	0.46481207552543	-0.00961900257351929	0.992325264707532	0.996737473510342	-0.218735099827909	-0.121182541921616
AREL1	0.170266839029032	0.107405832261929	0.112905857813531	12.3478730861285	0.216102797708293	0.248640113626769	0.869138911481849	0.38477115574241	0.651111667802415	0.270295959028159	0.239879835510701
FCF1	0.236725511947393	0.245785982656803	0.335478902491412	6.23789981095416	0.359095950791058	0.422552437932251	0.849825769668457	0.39542196021578	0.659036600359633	0.416881144716336	0.473948621840718
YLPM1	0.266987993842903	0.0952708588649112	0.00507223892758298	36.5066649349198	0.393394423323962	0.16999582162169	2.31414172166787	0.0206599494856027	0.120684339068337	0.483629867392273	0.530092581643489
DLST	0.0382730762796408	0.101073306233393	0.704935524535555	14.1736797371043	0.10527812526993	0.197593813132255	0.532800716788967	0.594171537609365	0.796329508995204	-0.0208373027820558	0.0584683761938008
MLH3	0.701802453868947	0.35193584377134	0.0461388957762672	4.86879561620316	0.83335582738526	0.500076268380813	1.66645745874638	0.0956223346133336	0.306066313458626	1.44268239679078	1.25027553908253
NEK9	0.191823207891577	0.100618567334214	0.0565932122954773	22.8004492651931	0.224543824487545	0.199832324093621	1.12366117696928	0.261156792234489	0.534475981543775	0.31784196308937	0.253697146696608
TMED10	-0.140016418604088	0.216092269422484	0.517018988230138	19.8366653402191	-0.122094774824839	0.337827519391074	-0.361411571931476	0.717791798648992	0.868046787844537	-0.414083173729357	-0.313723561826578
FOS	-0.409567787394854	0.297990315155156	0.169307229917837	27.699714841003	-0.584964241667951	0.437263085101945	-1.3377855611378	0.180966350010623	0.440051381486993	-1.00862163969051	-1.07140525495268
JDP2	-0.134811713073821	0.0624159096985235	0.030780920759137	46.1382776963404	-0.162591878064417	0.132913401794471	-1.22329182662738	0.221219493135579	0.488313996368398	-0.402603366909504	-0.3800142030273
BATF	-0.440418500819865	0.233805838611346	0.0596064679533651	5.45086915486168	-0.525618486604935	0.398699518354653	-1.31833238418258	0.187392404680851	0.445830800651157	-1.07666780067199	-0.97426082137691
FLVCR2	-0.294262224999579	0.143345884078914	0.0400907641683499	21.0981226298233	-0.379755051316489	0.241387587344188	-1.57321698060227	0.115668584747295	0.341165345406122	-0.754296861111894	-0.735493603983418
TTLL5	0.0289915390190945	0.187297732025823	0.87698804066444	30.0463614386395	0.029975280171109	0.300147677304101	0.0998684395639647	0.920448772633158	0.967501596860592	-0.0413092111585626	-0.0647965856556411
IFT43	-0.706344945772997	0.257415317286868	0.00606974664020967	5.97333614743019	-1.03567185374476	0.433083369796079	-2.39139141785199	0.0167846479494146	0.105096030951237	-1.66321091989341	-1.80917892784636
GPATCH2L	-0.0941510613604072	0.0657506189007097	0.152160470451694	97.6014256553987	-0.107450499456691	0.111809133478311	-0.961017191654863	0.336543523849273	0.607630410568419	-0.31291982494449	-0.28975201012493
ESRRB	0.31702642301926	0.147668355832968	0.0318027374154113	7.26384660777038	0.281316182502375	0.313190533913888	0.898226964227862	0.369064560764581	0.637942323171648	0.593997590825019	0.346629127362375
ENSG00000259124	0.437174255141768	0.278059678158296	0.115896814028506	79.1852169570739	0.646703691120794	0.425480404000221	1.5199376634992	0.128526643367582	0.360768628082901	0.859002766347325	0.944740357436162
VASH1-DT	0.380985965294415	0.120895610872832	0.00162510333276796	18.3277237378045	0.593529751539738	0.218072516022782	2.72170818388564	0.00649454637929935	0.0565615948306253	0.735070545929787	0.857698710799282
VASH1	0.0413806267651932	0.0749237078004378	0.580740426515895	74.5064767451521	0.043575011457345	0.13229995016178	0.329365290040248	0.741879600020234	0.882882803502341	-0.0139831053544357	-0.0425348722242215
ANGEL1	-0.16510667246192	0.0803400566536953	0.0398695608492799	25.6009655411248	-0.2321429031904	0.168084320754564	-1.38110980339073	0.167245201770514	0.420858690034547	-0.46942372386691	-0.493863878261921
IRF2BPL	-0.0801611110298304	0.277535568475992	0.772710059381734	7.52020505993719	-0.119468339899943	0.468095944823908	-0.255221907433711	0.798551711542528	0.912231222735073	-0.282062761796462	-0.309424289994385
CIPC	0.529537600687867	0.775864677406255	0.494914729588179	2.67016342975747	-0.112581359223566	0.808743619884887	-0.139205251770135	0.889287958600265	0.954445288302771	1.0627248324543	-0.298150832673916
TMEM63C	-0.860666884872952	0.398837070845404	0.030932415876359	5.01522674575105	-1.22988104741193	0.635002787736601	-1.93681204423639	0.0527683231032288	0.216589775205198	-2.00359253007866	-2.12708443084268
TMED8	0.115130811773114	0.12517656039275	0.357704793898073	29.0411733846217	0.108931156041769	0.241174940595737	0.451668634281378	0.651507717446373	0.830641992698464	0.148684671313382	0.0644481064169366
VIPAS39	0.104355650536419	0.147827057739704	0.480231267605295	8.46332901213977	0.170951149262709	0.301888828546495	0.56627186267802	0.571208984837774	0.782297310008981	0.124918337419817	0.165970062038258
AHSA1	0.606010779018135	0.457964206012073	0.185745253114466	3.75297500087044	0.750375524628639	0.673687960083516	1.11383247005871	0.265351064351287	0.539258208842878	1.23139860449121	1.11444316993197
SPTLC2	0.0547628332781593	0.0905471167714234	0.545312355602345	198.97832740587	0.0692804088274682	0.148404834879585	0.466833906615523	0.64061871510808	0.82504834137344	0.0155334820295822	-0.000457115109004955
ALKBH1	0.00285888142945797	0.103518917451294	0.977967626756059	14.2025065679383	-0.00687101614113535	0.197315745119927	-0.0348224422585192	0.972221325147595	0.989121499780091	-0.0989489487140816	-0.125111136895527
SLIRP	-0.132634470127334	0.307978706639604	0.666714756567012	7.62316030177969	-0.197613634588683	0.48433462094801	-0.408010548991696	0.683265930232766	0.84961388056125	-0.397801110897094	-0.437342123057397
SNW1	0.085656758320614	0.112272972735878	0.445503341582108	19.8568359522108	0.0989278938259636	0.209032084638029	0.473266551387421	0.636023022540162	0.823280712867822	0.083674953114144	0.048073536056639
ADCK1	0.160578569351284	0.122575174015292	0.19018178431271	10.9997904345639	0.213218760579932	0.231111451439371	0.92257981701901	0.356226217624021	0.626058918517358	0.248926937539357	0.235158888697427
CEP128	0.337638167740908	0.0856019610482843	8.00398419582041e-05	54.6479347039479	0.52197482021998	0.150573327225191	3.46658222833409	0.000527120476159861	0.0097936852716382	0.639460075925971	0.740568795353267
TSHR	1.68576891576824	0.249236038374912	1.34470020323504e-11	12.3734014643877	2.45507962724118	0.418558047168527	5.86556546660461	4.47604613125591e-09	1.86437051901876e-06	3.6129771107046	3.90491258576033
ENSG00000284959	1.16939774374427	0.157253761429786	1.03486775905779e-13	83.0448616769463	1.67046580377383	0.244332174231692	6.83686382698737	8.09456152209535e-12	1.10779856259533e-08	2.47403826628716	2.62056014344124
GTF2A1	-0.33659608180942	0.169313250995448	0.0468108154440753	11.9121799641485	-0.424759435928363	0.310429711612348	-1.36829504406068	0.171219741452431	0.426349021678624	-0.847670923350396	-0.80916231789403
STON2	-0.131995844579122	0.241306494557793	0.584375338256431	12.3377044934078	-0.223213490458306	0.414216796730849	-0.538880828155662	0.589969086740603	0.793472392387334	-0.396392520558781	-0.479247116859147
ENSG00000259035	0.17214676975122	0.559900007152746	0.758493382315961	17.2622892917094	-0.0330288631861926	0.906116077478606	-0.0364510287446836	0.970922726135017	0.988713934196428	0.274442445587278	-0.167929519306459
LINC02328	-0.162425280161362	0.14821091522442	0.273119768671704	42.6221538930803	-0.211236165484709	0.227819937744754	-0.927206668458381	0.353819241197	0.623560211437264	-0.463509486175722	-0.459641157695303
LINC02316	0.349203940717895	0.254431000929395	0.169911027762229	2.74398183464185	0.728819205572496	0.4912056556482	1.48373537069873	0.137879138751988	0.376428654532443	0.664970229906048	1.07915713468878
GALC	-0.19886367871792	0.283602051996676	0.483173985776149	11.9528687444167	-0.287301492847884	0.463515810868492	-0.619831052385388	0.535369022453039	0.758499330978665	-0.543880176471543	-0.58415424432812
GPR65	-0.159036541437212	0.128254239280984	0.214971689121173	21.275143760116	-0.210604044553736	0.217937055569838	-0.966352619581246	0.333867764104446	0.604741878252089	-0.45603508331278	-0.458606424381597
HISLA	-0.0899109746319713	0.230443315857685	0.696414353654045	15.9548485456903	-0.0916900974027679	0.354652887114048	-0.258534755345958	0.795994229499345	0.91063108653018	-0.303567638493441	-0.263953444939788
SPATA7	-0.159530298629044	0.259982633287534	0.539467086575026	5.10764513691166	-0.247747161413123	0.463312117941371	-0.534730588342767	0.592836166685675	0.795705088191882	-0.457124143422941	-0.51940684801278
ZC3H14	0.403816366781435	0.127140311604963	0.00149245111095478	23.7543683030073	0.581101793804333	0.220487325723195	2.63553377455292	0.00840050652179247	0.0665648076747493	0.785426631815242	0.837355100486673
EML5	0.151624237490893	0.406632633724444	0.709239476656255	4.91547719613316	0.191051532069829	0.631004065539142	0.302773852822313	0.762062211101964	0.895305318588209	0.229176732775541	0.198872841695884
TTC8	0.525581239796027	0.156206176906728	0.000766370309228248	10.5189666028067	0.685384523821475	0.290255407705608	2.36131526106355	0.0182102424363001	0.1106942401902	1.05399844851503	1.00805790355141
FOXN3	0.0401557497055631	0.0579012993658581	0.487982839515327	730.162399453079	0.032335621275014	0.0956691917934762	0.337994088471217	0.735367642621648	0.879174094136452	-0.0166847667531161	-0.0609328889288746
ENSG00000258752	0.809825763330962	0.246404848527033	0.00101417054635747	2.98533460141807	1.04497228960872	0.443318440485334	2.35715953630241	0.0184153333791582	0.11136209463507	1.68094500693336	1.5966754009796
ENSG00000258380	0.306638581512313	0.148755135619322	0.0392682624750719	7.13067579699386	0.495754187917108	0.307798184596463	1.61064688723575	0.107256708171356	0.326158438864707	0.571085552270387	0.697647638307471
EFCAB11	1.07793683972924	0.187830118219793	9.52977347238716e-09	11.2305366542694	1.67969335729256	0.381080940878157	4.40770759466978	1.04470452619832e-05	0.000535201570105879	2.27230667867749	2.63566493836575
TDP1	1.0436190460091	0.171831115270526	1.25139442211765e-09	6.7907993168849	1.66858180878723	0.351259250775268	4.75028573654497	2.0312942067442e-06	0.000161797671191129	2.19661332002354	2.61747618864719
KCNK13	-0.00279542276727603	0.0716136855509796	0.968862678155363	104.594235018088	0.0143409454626559	0.119328829953053	0.12018005597053	0.904340516286625	0.96136678912485	-0.111420416984805	-0.0903887882988457
PSMC1	-0.800448612864744	0.339220174424879	0.0182910608513001	3.10506781411599	-1.23448918255066	0.603320184208029	-2.04615926147268	0.040740704011631	0.183841707221585	-1.87077154228993	-2.13462759340615
NRDE2	0.200720581323927	0.14467877374087	0.165334042731685	8.16582977509877	0.307367393327345	0.305929822725088	1.00469902080632	0.315041799811537	0.588301423180338	0.337466536970346	0.38927295448813
CALM1	0.574803647871135	0.265722304335022	0.0305277795618214	2.89922873690523	1.00471898487522	0.521687903694706	1.92590048141731	0.0541168013341847	0.219863849356017	1.16256630746961	1.53078383916972
TTC7B	-0.137326863981151	0.159894460378495	0.390418078494756	46.0774035586792	-0.215159489561146	0.2483377247175	-0.866398731026082	0.386271539606132	0.652285709657955	-0.40815093273643	-0.466063337255324
RPS6KA5	1.11731890245632	0.279020843647339	6.21676992341427e-05	17.6284866558063	1.51031297237873	0.399050018020555	3.78477109178062	0.000153850121805829	0.00407150322348024	2.35917008903664	2.35840228438439
DGLUCY	0.433914469731201	0.0803855581215695	6.74195135631405e-08	32.4997139552613	0.685573872899934	0.180487412901095	3.79845808569277	0.000145599044528799	0.0039180866477132	0.85181279055141	1.00836785341986
PPP4R3A	-0.0667539664786386	0.0560917098478112	0.234012537090791	45.3279242242564	-0.0922959454303254	0.116264158269849	-0.793846932741785	0.427284546452336	0.682920519957583	-0.252491169598121	-0.26494517153266
TRIP11	0.0614728861432019	0.103840016146775	0.553853189909006	28.3997843092786	0.079891850089063	0.212825546254259	0.375386561882086	0.707372997488183	0.862431891209088	0.0303335721007158	0.0169129975416065
ATXN3	-0.104658333736036	0.0761292571206811	0.169210440856336	35.639705100959	-0.12458899469304	0.170974001914483	-0.728701400785811	0.46618433576686	0.712742728478537	-0.336095287297611	-0.317806407786706
NDUFB1	-0.0753365954048363	0.300867960177912	0.80227993617219	6.55724083886582	-0.0585747272976049	0.473771620104627	-0.123634943107545	0.90160432413459	0.959601091568644	-0.271421524352344	-0.209746132755418
CPSF2	0.266305470043234	0.0983321037871166	0.00676441285714994	26.5550606272414	0.456800011178483	0.191256151737124	2.38841996468873	0.0169209934577896	0.105507732231544	0.48212445247022	0.633882649039644
RIN3	0.0208015540415076	0.0588483565157228	0.723730696377321	208.39703524287	0.00572019411298791	0.103264957147472	0.0553933712945714	0.955825076671786	0.982155696895507	-0.0593735271613469	-0.104500294774276
LGMN	-0.598635767003754	0.157329498768667	0.000141815027185693	33.372198528176	-0.811291558363872	0.257809655575784	-3.14686258182207	0.00165032503779082	0.0225494706011162	-1.42564117501443	-1.441885653421
GOLGA5	0.0357656231056123	0.166862587303144	0.830280543382112	10.0814325277916	0.0408600322832509	0.317549582067774	0.128672920988226	0.897616463175081	0.957997718628017	-0.0263678900324345	-0.0469790841776683
ITPK1	0.430535557222405	0.180336641668877	0.0169680543732124	16.3411286753534	0.635130483319046	0.315043241718468	2.01601050019228	0.0437988778195182	0.193096427077172	0.844360060971114	0.925795906980327
UBR7	-0.933817473697075	0.281956260888463	0.000926569882411658	3.85365580437162	-1.32928444504976	0.49749562427478	-2.67195203372393	0.00754114270574849	0.0626945291250199	-2.16493780188623	-2.28980014233341
BTBD7	0.048792228585723	0.0778048779334022	0.530587034968509	92.7829435090648	0.0260154244529544	0.141647546623068	0.183663078346022	0.854277775333808	0.936494991969151	0.00236436264938358	-0.0712785647015466
DDX24	-0.186578664386771	0.305725998517978	0.541675905555304	10.41189596022	-0.257240056614847	0.459942180575655	-0.559287813726696	0.575965310798009	0.784443664013842	-0.516783621156247	-0.534945986850704
SERPINA1	-0.283691308806348	0.13545326946359	0.0362256893223508	8.03013904318593	-0.319921004692705	0.283332638120965	-1.12913572828881	0.258840581450804	0.532092450288939	-0.730981022184711	-0.637549874703342
DICER1	0.0386985919774471	0.177220777147659	0.827145713912757	43.5540667350088	0.04146682318094	0.276883786863684	0.149762554357706	0.88095195339013	0.951460334448301	-0.0198987601534241	-0.0459858141789574
SYNE3	0.200954091871216	0.318853210067124	0.528537480446649	6.74834581372387	0.309835404193424	0.514240545522955	0.602510647771536	0.546834277669285	0.767571044699157	0.337981581665514	0.393312898328924
ATG2B	0.908783770667808	0.169830055974357	8.74036756874782e-08	7.10131210938047	1.30084394569574	0.327566497102632	3.97123624424925	7.15006317656724e-05	0.00232985051807871	1.89921264972278	2.01551760919271
PAPOLA	0.118538008406617	0.0986794711579396	0.22965701505824	65.1464039183924	0.214157336407505	0.171523460217733	1.24856002867276	0.211826039735236	0.476919732235854	0.15619978603455	0.236695265090997
VRK1	0.487175461596249	0.186063384431739	0.00883611398139453	12.1613414946683	0.794333220247753	0.30411201738218	2.61197576828905	0.00900206344373808	0.0689366649008879	0.969288389139801	1.18639853451838
SETD3	0.161958213711086	0.0635873340808876	0.0108647196098015	42.681757978618	0.267170849627486	0.137019672470934	1.94987219579116	0.051191353850073	0.212208208517395	0.251969962862984	0.323474306121788
CCNK	-0.0718947961065311	0.219817502661014	0.743618088070085	7.94391326227575	-0.125776267810502	0.387762479456998	-0.324364203536745	0.74566231736166	0.885404685216249	-0.263830087943988	-0.31974988250319
EML1	0.68885491874342	0.158836542728753	1.44519913653229e-05	24.2728764199623	1.0260587829338	0.284328127222757	3.60871361182615	0.000307719080710876	0.00692006758969529	1.41412454636679	1.56571544620414
EVL	0.0611838325792568	0.0539926879690422	0.257135573020243	110.86786408315	0.103860312932799	0.10159451000487	1.02230241504014	0.306637790564756	0.580445570134401	0.029696018437904	0.0561475265178441
YY1	-0.0356374348021695	0.0955251252589863	0.709097309563126	30.7396889808738	-0.133852096440075	0.186922809162659	-0.716082200132129	0.47394059401601	0.717615124177869	-0.183858704135407	-0.332969392425034
SLC25A29	-0.0285532049093617	0.125207528801524	0.81960968001757	22.9551154507953	-0.0244265880441088	0.241502915069191	-0.101144071230406	0.919436093620355	0.967501596860592	-0.168233307047346	-0.153848256960848
ENSG00000258666	-0.673960035622621	0.248252683384541	0.00663128615680622	3.41425559127593	-0.868884272201539	0.463687635444792	-1.87385689369971	0.0609501521968758	0.23412287812593	-1.59178084373587	-1.53616049343122
WARS1	-0.592684424809108	0.185557769129075	0.00140282303923965	17.041917514017	-0.847238419673344	0.306615417994463	-2.76319574930392	0.00572384277381175	0.0517774482811958	-1.41251454214038	-1.50072789878509
WDR25	0.227898401690138	0.22452952333401	0.310103841401731	6.72889826015716	0.348339542601016	0.400095035523484	0.870642001706542	0.383949655412639	0.650324911395524	0.397411547456409	0.456341209485414
PPP2R5C	-0.00539288385160594	0.0579033832330318	0.925795595361742	76.6557649760143	-0.00804157186200566	0.117817064618535	-0.068254729381032	0.945582860762845	0.978788093582719	-0.11714953101379	-0.12702724652042
DYNC1H1	0.0678181533842631	0.118761460733791	0.567969053614624	23.4285971432831	0.125841137616803	0.237881207013108	0.529008319727707	0.59679967847863	0.797842718368026	0.0443290693914103	0.0921284448023715
HSP90AA1	0.603026967421562	0.322235491282019	0.0612916064415566	131.710599312482	0.897221948164798	0.512057349667641	1.75219035279379	0.0797410819456293	0.275385567786276	1.22481733288684	1.35481946343267
WDR20	0.0508721351723449	0.0863415033711283	0.555729281575532	27.1212559462132	0.133299190640037	0.163451059753926	0.815529681121172	0.414769182000304	0.674298544903111	0.00695192782072777	0.104336703602866
ZNF839	-0.288307524013725	0.294790382968612	0.328070080266904	4.039326021822	-0.309328859029422	0.522773328011417	-0.591707423571286	0.554046524607533	0.772193792103707	-0.741162819888994	-0.620211347462109
TECPR2	0.811203063581672	0.225242442699922	0.000316427462158424	5.42603327972634	1.10159748558823	0.427556162020218	2.57649774098249	0.00998068576660934	0.0736065971086355	1.68398286195112	1.68936648871967
RCOR1	0.0236356833003651	0.0592716289400747	0.690063481822603	62.3985579038747	0.0158895892686429	0.120357607392264	0.132019816718825	0.894968617466402	0.957052794036689	-0.0531224037875134	-0.0878537775776325
TRAF3	-0.127123560022157	0.0985990814683997	0.19729464178487	56.5540932600309	-0.148669211062027	0.166263794002697	-0.894176702473277	0.371227355316576	0.639221332568703	-0.385645921128701	-0.357223868682829
CDC42BPB	0.145063066173566	0.0977234612631708	0.13769643117012	27.1463121405907	0.147112458991084	0.181290710887107	0.81147267982579	0.417094275919577	0.676233642851833	0.214705024665094	0.126947960774802
TNFAIP2	-0.811206797801018	0.197923616108371	4.156832785969e-05	29.5554761833359	-1.14959186959073	0.308928604705834	-3.72122183598176	0.000198261174807902	0.00495911763618721	-1.89450043224969	-1.99565722609276
EIF5	-0.723751466165261	0.276175806115729	0.00877703837850596	14.9581934256809	-1.03222043791067	0.417221741848953	-2.47403319236504	0.0133597283915801	0.0902582496412817	-1.70160377235105	-1.8035292257593
MARK3	0.289571222347345	0.0661023177397304	1.18324948136663e-05	92.9702457465361	0.423612742309549	0.118862744573657	3.56388154950471	0.000365410899653905	0.00774477083779737	0.533440773905989	0.579557644112569
BAG5	-0.31592367976264	0.300617481562352	0.29329723458739	3.2937891884274	-0.303585289551376	0.554728065995769	-0.547268667588367	0.584194166414791	0.790611081886049	-0.802074648860078	-0.610809566272276
KLC1	-0.201838251384623	0.162222305451027	0.213423108269989	33.2098695773481	-0.247026351194499	0.265497848889363	-0.930426940285449	0.352150075307439	0.622018601566081	-0.550441070144926	-0.518226937161035
PPP1R13B	0.0382141733031559	0.187166755588826	0.838219247871943	9.48039369098269	0.0845978073239581	0.329734012737018	0.256563787950592	0.797515532444484	0.911283253914379	-0.0209672226761264	0.0246162873477645
ATP5MJ	-0.937214406581942	0.530274901224964	0.0771591970160245	2.88979613059527	-0.975665318469198	0.784173299179167	-1.24419604632098	0.21342741852902	0.478500975780016	-2.17243027827543	-1.71095284791867
SIVA1	-0.863249478127516	0.419172643878171	0.0394547174714881	3.92678727839853	-1.15464038341103	0.605410445073773	-1.9072026140387	0.0564943551304973	0.224434588859696	-2.00928885074161	-2.00392125466485
AKT1	-0.325346171183754	0.132572743244682	0.014123947056283	9.97306503100734	-0.567040073470945	0.277093953243316	-2.04638198283969	0.0407188033151457	0.183829470197501	-0.822857454082594	-1.04206477112252
PLD4	-0.356987810222254	0.0982187779418025	0.000278392026998082	17.255395207134	-0.391781440410918	0.194176238544177	-2.01765902639928	0.0436267848720063	0.192689994962573	-0.892648127447895	-0.755179877336913
GPR132	-0.0408993954583932	0.115716611975963	0.723755259421743	12.3260562952345	-0.090162386716738	0.227456972729749	-0.39639315354761	0.691815016013927	0.85440090929656	-0.195464796252593	-0.261452700124857
JAG2	-0.678475631855346	0.290855247586639	0.0196643303437032	3.67930663388747	-1.16571495639498	0.538479003715705	-2.16482898748347	0.0304007840379334	0.153932088310466	-1.60174071026946	-2.02204947830067
NUDT14	-0.757829305862913	0.244448542537712	0.00193416899131349	6.84886919966373	-0.959006937968659	0.438126035387762	-2.18888370128448	0.0286052939995115	0.148049009462626	-1.77676787419925	-1.68368436112806
BRF1	0.131545359684342	0.238611391820827	0.58143119998251	5.79185707295771	0.163304772614919	0.419288859140633	0.389480352398644	0.69692084205895	0.857689908731428	0.18488957050706	0.153453531958427
PACS2	0.140262157547344	0.175062992030017	0.42301028895724	29.5974830704813	0.203333345028156	0.283169856427904	0.718061405239741	0.472719425883569	0.716702712682035	0.204115856215835	0.218977224256243
TEX22	0.325039600186698	0.167762218839345	0.0526840341337503	5.03858037297413	0.413579364321755	0.317776985396443	1.30147676933178	0.193095311129263	0.452840411412078	0.611671929048475	0.563133776551345
MTA1	-1.16068242247989	0.257145213539137	6.36992194065129e-06	7.05309259768128	-1.61875854118302	0.443365540868059	-3.65106981028268	0.000261150237336887	0.00608715151748753	-2.66532457133494	-2.76364695873779
ENSG00000291003	0.412326189517228	0.192311088713126	0.032028214260483	11.7510096674038	0.702189390954762	0.323540256399095	2.1703308230324	0.0299817932051618	0.15229352009833	0.804196400923213	1.03556617768569
ENSG00000290399	0.24036323861827	0.241167429447054	0.318926937377083	2.74839503575491	0.192142920617556	0.506935849059259	0.379028078156484	0.704667013409236	0.860950132439801	0.424904730143454	0.200659360751332
NIPA2	-0.055375600435329	0.0844524971761927	0.512016421808392	20.4704994662424	-0.0580490392533449	0.166993567389863	-0.347612426997405	0.728131272268257	0.875109470371334	-0.22739437145207	-0.208885621885804
CYFIP1	0.0231315240106678	0.0780209595993275	0.766864811637737	283.429762658479	0.0221946364034544	0.134729226022155	0.164735128811656	0.869152465913113	0.944196099530192	-0.0542344073808965	-0.0775329006770115
TUBGCP5	0.186812843149933	0.227838129740921	0.412252196423568	9.86121727497119	0.285473189861262	0.380006573346139	0.751232241451862	0.452512899722181	0.703517296225007	0.30679080582474	0.35343382847066
SNHG14	0.626284274727549	0.36092347246719	0.0827005468760307	5.32579334246188	0.974043768101701	0.567397507148503	1.71668672461539	0.0860364270315574	0.289101708510109	1.2761150275345	1.48057087018629
UBE3A	-0.126860297602915	0.0783994449403121	0.105635123781458	45.3139400296813	-0.192739303668929	0.150608340586775	-1.27973857834175	0.200637091945786	0.462377517642683	-0.385065253942392	-0.429363218487769
ENSG00000291259	0.219788458712454	0.131758173632491	0.0952918864118167	7.41146599912191	0.197006198817418	0.312299391579821	0.630824792263693	0.528155090972893	0.754414515426235	0.379523776829922	0.208620172869154
HERC2P9	0.525011386585486	0.237972248919122	0.0273708783458156	3.47354727255213	0.756094472294765	0.417784673663806	1.80977072630289	0.0703313493444724	0.256090584082115	1.05274154651844	1.12380464711067
ENSG00000290879	0.457705443428854	0.47747527129057	0.337762774666489	2.72560969762104	0.605662667584147	0.746489744110161	0.811347607067416	0.417166077829166	0.676233642851833	0.904287571404423	0.877559360571198
ENSG00000291258	0.00913452504455699	0.690431755468875	0.989444164711954	3.18785065724173	-0.0427375622363161	0.931055470765343	-0.0459022728271873	0.963388142634393	0.984979552447971	-0.0851070174169859	-0.183821912435174
APBA2	0.110109139761686	1.12956233091089	0.922345635447643	4.28318856432161	0.501981431959397	1.72461037973239	0.291069471608591	0.770998187676135	0.90053189928522	0.137608574064727	0.707841157533637
TJP1	0.268598266862236	0.339468479912247	0.4288087199328	5.83196684912971	0.395725516250139	0.553202039949932	0.715336328633123	0.474401245654525	0.717745409565753	0.48718158094872	0.533908401354359
LINC02256	-0.0191724568503165	0.23540070047822	0.9350872293758	12.663409247893	0.0324630341513721	0.380066808585593	0.0854140204249412	0.931932247208997	0.971749180365217	-0.147542573456889	-0.0607243238564289
ENSG00000290876	0.314465234384054	0.125178975736608	0.0120006572869519	18.9550784944102	0.479390952972131	0.212793678245247	2.25284396099225	0.0242689892651146	0.133549168656478	0.58834848145843	0.670862282075855
ENSG00000270055	0.114891690049759	0.111769959974531	0.303982777150003	17.4159443000401	0.173186120635123	0.202631967165545	0.854683113714406	0.392726601344014	0.657173946004482	0.148157250275903	0.169628538163479
ENSG00000290886	0.432085353739223	0.224760657999477	0.0545523886312204	5.66499922629202	0.870107732320297	0.411702229713709	2.11343944609034	0.0345631727358965	0.16622255479062	0.847778383971268	1.31043557890262
FAN1	-0.160744208191094	0.383816294312216	0.6753586026814	6.65224879545145	-0.163534176560503	0.582400444399596	-0.280793358131951	0.77886889821009	0.904130782941843	-0.459801614259294	-0.381556673142717
MTMR10	0.0635523641936723	0.0979357005367876	0.516390552662318	46.187335194644	0.230291856930547	0.173449213582458	1.32771923362492	0.184270877162952	0.442034603826288	0.03492019206734	0.263106233416587
KLF13	0.536713882311515	0.284674850123414	0.0593815790765445	5.05614271333082	0.66179088083015	0.445997672230144	1.48384380017269	0.137850364158335	0.376428654532443	1.07855326429261	0.969436925826088
LINC02256.1	0.155984416821795	0.255632787303254	0.541736351426847	5.42730001764172	0.180410970985399	0.446860947351689	0.403729554024805	0.686411604346102	0.850908795242709	0.238793802584311	0.181455062136458
FMN1	0.370927375973711	0.0829768244288281	7.81272220528487e-06	406.726510065892	0.545077750532053	0.141445969028867	3.85361105922229	0.000116388433242494	0.00330860887377773	0.712884725500483	0.778386514189663
AVEN	0.0366341155161198	0.124090639073852	0.767825350432137	16.4450598870936	0.111584948012867	0.256463302511493	0.435091285654276	0.663496168528505	0.838339922778037	-0.0244522917264105	0.068792159628265
KATNBL1	0.242498414297547	0.0568557640808712	1.99767124978144e-05	47.1383399512676	0.32799665669076	0.113622443151374	2.88672420336697	0.00389275289740895	0.0401627366184045	0.42961420009944	0.423041470911864
SLC12A6	0.103109950509656	0.0604647578746978	0.0881403407446021	59.2021061312563	0.140739163331804	0.11963258752781	1.17642831472727	0.239423762563209	0.508802050877449	0.122170747651372	0.116515366292278
NOP10	-0.189395462286615	0.244822425200517	0.439165356611081	3.05827720927864	-0.138117147118495	0.458334551971214	-0.301345701572089	0.763150894736261	0.895515136155485	-0.522996517458014	-0.339950952131993
GOLGA8A	0.145527007156053	0.27028727605378	0.590289849191083	16.7523096368216	0.18762712147994	0.426055724491406	0.440381646564931	0.659660715467198	0.835477214988862	0.21572832037775	0.193267345115169
AQR	0.0340685736245167	0.111008213179527	0.758918439957642	28.6754199619798	0.0693590913634372	0.190798105414513	0.363520859983137	0.716215833178274	0.867536690080651	-0.0301110028931745	-0.000328317853314285
ZNF770	0.23795106266143	0.288815519793113	0.410004337298286	5.72188335467202	0.423112156721099	0.472486758592448	0.895500559595709	0.370519566786949	0.639064256168588	0.419584291967082	0.578738224031142
ENSG00000259336	0.0860086879736033	0.346682038262414	0.80406401140022	6.28241808746627	-0.0674389833807268	0.513341900726772	-0.131372450379073	0.89548068117163	0.957251416736493	0.0844511900034357	-0.224256237738514
DPH6	-0.37649405616747	0.143384638084297	0.00864550282858487	41.7982598641439	-0.500638239169082	0.231825537978377	-2.15954740592807	0.0308077236856423	0.155102706719195	-0.935672258962998	-0.933370078893953
DPH6-DT	1.58360401799283	0.248660171062306	1.90827141249099e-10	18.5628470853227	2.31989211105093	0.371062013623796	6.25203342264769	4.05142660337416e-10	2.58751112402163e-07	3.38763616040277	3.68362102627352
CDIN1	0.450723077463676	0.140412243637456	0.0013273571097991	31.8717761351359	0.698297928995413	0.233812732142355	2.98656930526033	0.00282126881646787	0.0318677640474302	0.88888685142908	1.02919615395912
SPRED1	-0.276267947689298	0.0590670244733754	2.90826726234454e-06	248.185480509051	-0.4316982314596	0.109517887631941	-3.9418056793646	8.08704847509537e-05	0.00259446668847894	-0.714607617179921	-0.820520592144047
FAM98B	1.01094724763842	0.339747956934814	0.00292435002870869	4.0268231987849	1.54884367815281	0.52449609855332	2.95301277249701	0.00314688942218429	0.0344933646047203	2.12455046621337	2.42147408427509
EIF2AK4	0.0783400963704631	0.0729470382231476	0.282853542546438	32.1823852811395	0.119378780668119	0.140110410746726	0.852033621426728	0.394195431612348	0.657793456688084	0.0675368901122242	0.0815500638435689
SRP14-DT	0.757493808220379	0.258051720140356	0.00333081397246082	4.07334181037197	1.26108735493932	0.470253273545188	2.68171946030726	0.00732448544579695	0.0614037485627088	1.56551854684239	1.95043912993442
BMF	-0.458776861731194	0.168209637225329	0.00638334211602414	7.28738968526908	-0.6444528181323	0.322002380147535	-2.00139147368111	0.0453502188076013	0.197051267845409	-1.11716008896103	-1.16878347617039
PLCB2	-0.56414994604327	0.0889035425884145	2.21501523824018e-10	43.4472467077213	-0.78910755963952	0.169594763762525	-4.65290049134105	3.27298218073192e-06	0.000223195355384594	-1.34957720552603	-1.40557215486942
ENSG00000273855	-0.119597348373927	0.153038708878661	0.434517706777964	6.41772898907595	-0.155279313624077	0.312501747320892	-0.496891025267225	0.619265900696786	0.814018568698575	-0.369045662899959	-0.368044097839678
INAFM2	-0.502067566709657	0.138151236383068	0.000278857468719413	10.283898368716	-0.721389817129639	0.269791247679584	-2.67388146700146	0.00749789478212804	0.0625150844323644	-1.21264463219944	-1.29472342218135
CCDC9B	-0.285032404844181	0.202048944891942	0.158330231967521	3.88223279954839	-0.380384750655417	0.390524835913025	-0.974034723722752	0.330039298455439	0.601672895377073	-0.733939023045981	-0.73652437333732
IVD	0.0108861523140468	0.115586169754082	0.924964475409775	22.5188912341935	-0.0255840189953653	0.214797926315293	-0.11910738354993	0.905190281161368	0.961537602460465	-0.0812435245532321	-0.155742882348014
BAHD1	0.0457220764617679	0.212565323059998	0.829692011300658	5.05948114445818	0.0800626253667777	0.387303323853102	0.206718146826811	0.836229984381937	0.929144427091042	-0.00440734673659438	0.0171925435277469
CCDC32	-0.228828732275308	0.16272597713926	0.159658426315396	9.45641625507725	-0.288736867953726	0.29343808950819	-0.983978829870575	0.325125922020782	0.597488266441414	-0.609972873586659	-0.586503842904761
KNL1	0.902685327749164	0.395349684382812	0.0224151757303756	2.86425342255243	1.52520088409953	0.728669873676699	2.09313015289588	0.0363375376917036	0.171400103932309	1.88576156277832	2.38277265004419
RAD51-AS1	0.898411660182626	0.349918749298103	0.0102438782147483	4.39372506676285	1.06510227433271	0.505687030198552	2.10624795718908	0.0351828193701915	0.167937922056021	1.87633530844158	1.62962663669687
DNAJC17	-0.404785338922746	0.211828152581569	0.0560156599849165	8.12222756128068	-0.68024316836301	0.384031365559291	-1.77132190067945	0.0765071875709595	0.269363784244686	-0.998073188050662	-1.2273695249442
ZFYVE19	1.03784262329476	0.215951834087069	1.54057948259024e-06	5.37312643820274	1.35852230978236	0.358535433810799	3.78908799987467	0.000151201350114599	0.00403484382757063	2.18387249991666	2.10993265206851
VPS18	-0.280398513807526	0.218598042719696	0.19959270361438	2.72397913825083	-0.457002414771877	0.509501149243285	-0.896960518049116	0.369739985239383	0.638563017593887	-0.723718238485608	-0.861941592725445
INO80	-0.105898241207927	0.0921162093883756	0.250302185868236	37.7425037125543	-0.113783973077118	0.17222656672192	-0.660664467990211	0.508827515406981	0.741643847560992	-0.338830100663903	-0.3001194189947
CHP1	0.632840120620007	0.143160485038525	9.8475343519695e-06	6.95794712166991	0.739447986481281	0.386112852920805	1.91510844792558	0.055478674685555	0.223595163436103	1.29057498957241	1.09655563100732
OIP5-AS1	0.371482432735677	0.172303292321255	0.0310852356979261	21.3266471004416	0.579899360758303	0.306844935341176	1.88987756996387	0.0587743360354291	0.228978503139248	0.714108991573631	0.835386810133887
NDUFAF1	-0.217282055427438	0.416279171524936	0.60169654365729	2.71237404024062	-0.422859963806615	0.660876118991767	-0.639847547300892	0.522271717459798	0.750386687613439	-0.584504839160127	-0.806053028220922
RTF1	-0.0256613943304339	0.125865225241054	0.838447322881208	13.3769707336457	0.0481960557997975	0.241318546486229	0.199719650650837	0.841699844395398	0.931780129307998	-0.161854958337195	-0.034970578287791
RPAP1	-0.540480596117982	0.205867564062039	0.0086552298384016	3.38841283268063	-0.763583698164959	0.453445960306494	-1.6839574392698	0.092189894314773	0.299789269360328	-1.29737068526977	-1.36379155804359
MGA	-0.0595498497544833	0.0924603298633605	0.519537581364336	44.3931058526748	-0.0956392863617157	0.173015924642394	-0.552777361733563	0.580415871961517	0.787924621424307	-0.236601343013308	-0.270417963321824
MAPKBP1	0.660948601016696	0.284395908349703	0.0201231365761972	8.06812699040398	1.02117072897684	0.472298541357816	2.16212975386514	0.0306081761863106	0.154573709997288	1.35257271894961	1.55771407807878
EHD4	0.166617034832709	0.111672716199035	0.135695994374932	21.0098939162409	0.265709060161805	0.20193668920496	1.31580378586933	0.188239908270303	0.447256528082715	0.262245734695502	0.321081469271033
VPS39	0.180052783818243	0.0717831674155846	0.0121318094354447	27.1742487135955	0.284533399727243	0.135152450317051	2.10527740384849	0.035267167860583	0.168185865591262	0.291880418528621	0.351895464350895
TMEM87A	-0.202639886763764	0.0737814737246346	0.00602372027025711	27.0755586465334	-0.241092468407947	0.152235389293317	-1.5836821485931	0.113266069164488	0.337037226466778	-0.552209204622272	-0.508513627732374
GANC	0.50227727454428	0.0691155200239131	3.66977212786297e-13	37.1743269656976	0.709868916798708	0.135162681302963	5.25195941627968	1.50489625749626e-07	2.25264158543972e-05	1.0025978423384	1.04813697044835
CAPN3	0.442008919178873	0.296351573407926	0.135829786581798	7.41806912968615	0.507713264962446	0.452176964376168	1.12281983595272	0.261514019116784	0.534863969672159	0.869666387730339	0.71722372701718
ZNF106	0.0970635109469306	0.0475540685775233	0.0412390043551823	72.1678146327706	0.159789030783023	0.0963740624071558	1.65800866739388	0.0973157169456981	0.309215445552168	0.108834362389164	0.147698533163727
SNAP23	0.333235769775068	0.0893438061294797	0.000191621250422441	47.8189322925632	0.472457074916179	0.153114901240569	3.08563745976541	0.0020311631355144	0.0257048122037358	0.629749886195149	0.659512057354413
ENSG00000261684	0.79428794481263	0.154857563074409	2.91050616467788e-07	20.206054663845	1.16963270948699	0.279156602972391	4.18988014982641	2.79101831330299e-05	0.00115322273225043	1.64667387402198	1.80073491400684
LRRC57	0.255755618925733	0.243766130684843	0.294093262046396	2.9710829627397	0.362980978825014	0.465208558581371	0.780254301279205	0.435241205726308	0.68941976700695	0.458855075921863	0.480308113726597
HAUS2	-0.128855381119568	0.219498103324943	0.557173126471262	4.62397831891131	-0.176326218943257	0.41264193108365	-0.427310473465947	0.66915320532934	0.840940273783954	-0.389465728326094	-0.402496262001775
STARD9	0.882248631942562	0.322935770447047	0.00629581779437162	9.13824655229016	1.3155474401496	0.501980543862392	2.62071400223477	0.00877458389304428	0.0683826099768708	1.84068517593347	2.03958609797995
TTBK2	0.235974224237731	0.0829485732391776	0.00444357457182501	57.5259121066277	0.307462290941271	0.150413133477257	2.04411864731054	0.0409418274075157	0.184488573172154	0.415224060041154	0.389428294578465
UBR1	-0.0776110482759642	0.0740794783737125	0.294789422456914	47.94817758955	-0.149156854884514	0.147636971577958	-1.01029473369923	0.3123541034975	0.584657285191461	-0.276438192332802	-0.358022104089419
ENSG00000285080	0.464447951560695	0.188160347004637	0.0135732773157299	4.66762935279727	0.6822248321734	0.373350933528403	1.8273017981392	0.0676544050322374	0.250436321564465	0.919159246734502	1.00288573150473
TMEM62	-0.108970758005357	0.105875613024579	0.303369829599604	12.8654214921787	-0.1172304839917	0.226045290675333	-0.518615024632729	0.604029229561226	0.802965245381797	-0.34560702571377	-0.305761092106017
CCNDBP1	1.39538882552337	0.443126299722142	0.00163850302313009	3.07386664365972	1.93318964921777	0.671734547246845	2.87790713927265	0.00400322960726719	0.0408858631531127	2.97249758290869	3.05061885826254
ADAL	0.287221861116169	0.298207333504856	0.335466417842588	5.44371565055144	0.459698244572675	0.488207533396469	0.941604160375293	0.346395338928493	0.617942468542169	0.528258883609389	0.63862683404749
ZSCAN29	0.538253704827007	0.266447050176053	0.0433714517119416	3.32213674860226	0.755393153428866	0.49797662575792	1.51692492048027	0.129285640949582	0.361443567343898	1.08194958804463	1.12265664210322
TUBGCP4	0.228153881488141	0.189359851257652	0.228253741321468	5.44979118394013	0.338347057034886	0.387475474073125	0.87320896333953	0.382549190147676	0.649888079348399	0.397975048832308	0.439984279671226
TP53BP1	-0.122117062914115	0.258572414190096	0.636731130648149	7.36024826926528	-0.123212679553844	0.421703652225363	-0.292178355353673	0.77015025986798	0.900090214656002	-0.374603294545845	-0.315553485829997
PPIP5K1	-0.159823228509727	0.151234752570187	0.29060787883384	10.8360555659883	-0.276825183197325	0.297541543048222	-0.930374899455506	0.352177009977677	0.622018601566081	-0.457770246919564	-0.56700533172456
CATSPER2	0.1812090871635	0.191327831088176	0.343581171553518	21.5602490229217	0.293639393359918	0.302219326547356	0.971610243178495	0.331244484724295	0.602381008605756	0.294430829680895	0.366801275097619
PDIA3	-0.149326208689609	0.220499308511708	0.498267338155391	24.3030433807905	-0.128714488647641	0.334269477563233	-0.385062045107878	0.700191447513646	0.859307250701275	-0.434617398210192	-0.32455952387756
SERF2	0.0999199334483808	0.24893129300751	0.688128865488446	19.8888459460863	0.23641213265604	0.375342850215452	0.629856496587948	0.528788477872091	0.754736832242942	0.115134657059407	0.273124653740825
MFAP1	0.0818033562198687	0.234478521373031	0.727184236490906	3.24980873300121	0.0536131065550365	0.513110575722165	0.10448645787427	0.916783314504801	0.966527917160521	0.0751756611833099	-0.0261032831171404
GOLM2	-0.0896348340778199	0.111110373041964	0.419828472572	35.8778985922103	-0.108257397104917	0.191918042535275	-0.564081394718369	0.572698739427763	0.78243780999971	-0.302958566529936	-0.291072839473338
CTDSPL2	-0.0982054264296511	0.0972424638425885	0.312541910748743	40.2841321406583	-0.140443635955923	0.170173920024868	-0.82529470987916	0.409204294480214	0.671129267763636	-0.321862372702746	-0.343759235303929
EIF3J-DT	0.290765616011652	0.277017946054388	0.29388947179898	4.68831034863361	0.318620247036357	0.493594592020199	0.645510003933184	0.518596737458248	0.749231902405371	0.536075199322252	0.407693009949758
EIF3J	-0.2635898943503	0.101017496941402	0.00907146988792025	13.977791581324	-0.471297290378584	0.215178358671923	-2.1902634321008	0.0285051372509059	0.147806952778882	-0.686644151747132	-0.885341203908673
SPG11	0.15548785303424	0.0429365733249843	0.00029308308361641	78.8918835192846	0.220440158295548	0.0907715873636263	2.42851496484771	0.015160799430626	0.0984681074884049	0.237698552080375	0.246979760973193
PATL2	0.536660843632369	0.188113952027893	0.00433291007986591	9.40679631561185	0.849931018295862	0.309895952454315	2.74263349219174	0.00609486708023255	0.0539139673394532	1.07843627904013	1.27740785091698
B2M	-0.145658714747691	0.102493146017473	0.155271511258791	92.2138562433533	-0.143908594632985	0.16888882519458	-0.852090684313688	0.394163761999661	0.657793456688084	-0.426528156326794	-0.349431105982619
TRIM69	0.109149739257957	0.287019070150212	0.703732078968171	2.63823530806762	0.223174094057441	0.527826998035991	0.422816746562524	0.672428968347068	0.84284567797526	0.135492463483325	0.2514550034019
SORD	-0.571197155384703	0.224246584863092	0.0108596375445602	2.84287062164273	-0.809787464880523	0.466558062220715	-1.73566278337601	0.0826234776869824	0.281318198258243	-1.36512094789305	-1.43942356814919
DUOX1	-0.364299677245572	0.222304413270732	0.101266910746513	2.99469156028432	-0.134217260582068	0.612099419047587	-0.21927362844243	0.826436903486095	0.925012012027565	-0.908775614475165	-0.333567138021133
GATM	0.940643386543828	0.438212269424691	0.0318293351486854	9.63561340257823	1.32204677544968	0.587598358304079	2.2499157064791	0.0244542967115521	0.134068479101056	1.96948410571284	2.05022500965401
SPATA5L1	0.551465921413841	0.215457658959774	0.0104819995850926	6.35182884985058	0.838052948183527	0.39029479143847	2.14723067426752	0.0317749218218806	0.158153866836488	1.11109123557817	1.25796436432201
BLOC1S6	0.203646497074594	0.119142552537439	0.0874014040766506	15.1878730530249	0.289311979455287	0.228734066066736	1.26483992712689	0.205928715372062	0.470385573024404	0.343920110067516	0.35971763158905
SQOR	-0.0634487667936252	0.107552871563095	0.555236949020648	22.315170242393	-0.0580971742130681	0.192403984600095	-0.301954111469266	0.762687044780797	0.895335969873213	-0.245201025388361	-0.208964415110231
SEMA6D	0.746213824922844	0.779907776880826	0.338669465434203	2.69650478688562	0.874814972188965	1.0954882388788	0.798561719917969	0.424544591659957	0.681666950545284	1.54063874750815	1.31814096828155
MYEF2	-1.21013975483428	0.553404445541039	0.0287630781495864	2.71083536766339	-1.42100164179263	0.798639392814982	-1.77927817557809	0.075194167183367	0.266405370420361	-2.77441059319571	-2.43993413451673
DUT	0.636788188191574	0.142829938661112	8.25866761366069e-06	11.5017496956643	0.882514555727887	0.275573081205776	3.20247011016615	0.00136254439274786	0.0195699779348194	1.29928308127322	1.33074459394717
CEP152	0.358238110009662	0.108145008574677	0.000924423811058804	14.6375389555704	0.564251803683462	0.194218021626928	2.90524946633083	0.00366960493937323	0.0386068571818849	0.6848965288377	0.809772963494546
SECISBP2L	0.396796341121104	0.225459972228825	0.0784177414082171	11.6132053311196	0.580040493465718	0.392364328283647	1.47832117155767	0.13932183348649	0.3792847868146	0.76994284738549	0.835617833513846
COPS2	-0.254732361482519	0.180221728093802	0.157526779268784	7.68409522606641	-0.316237303107649	0.337826194137421	-0.936094680032448	0.349224441892522	0.619894414180167	-0.667107452575335	-0.631519938719505
GALK2	0.391097996853956	0.119521353256341	0.00106713347880559	32.5547811637364	0.671974397988673	0.215347858827849	3.12041364908975	0.00180597238687473	0.0238308752978787	0.757374241726736	0.986106559654548
DTWD1	0.263118302687163	0.435979991756561	0.546169437824615	6.26878744634654	0.281896273435341	0.614873977464219	0.458461869858113	0.646620650681943	0.828184855108385	0.475094647356854	0.347578691573759
ENSG00000259188	-0.0668898811400122	0.235661024764722	0.776533467769095	3.84481795565296	-0.082966857052544	0.466013521678282	-0.178035299820809	0.858695253322421	0.939242053988228	-0.252790951026193	-0.249674171858369
GABPB1	0.0166849849957016	0.110358141017794	0.879826284089524	13.9857216929323	-0.0366657513378678	0.19309551874756	-0.189884009611855	0.849400022985104	0.935138256545815	-0.0684532756949797	-0.173882825302781
GABPB1-IT1	-0.0243900767487398	0.179320157235505	0.891810103723586	9.63583145561482	-0.127981074153393	0.338506632918851	-0.378075528534985	0.705374486845407	0.861279369757477	-0.159050864972132	-0.32335898079669
GABPB1-AS1	-0.17424236148357	0.336838679807136	0.604955638361449	11.7093417366093	-0.217992654352488	0.512811659282021	-0.425093014963225	0.670768869684952	0.841756061249913	-0.489573940728342	-0.470701009968216
USP8	0.142144227572607	0.0751773115783873	0.0586528824552593	44.5483515061266	0.189579186664403	0.144198687106292	1.31470813270762	0.188608012276501	0.447465269343456	0.208267061348537	0.19646272558419
TRPM7	0.141438667260882	0.0890798271928308	0.112337367121018	61.9061713090817	0.18563524736624	0.152339308643946	1.21856432866001	0.223009594972686	0.48910987175786	0.20671083573092	0.190006800492826
SPPL2A	0.020089044038012	0.0805444366113785	0.803039270787378	36.8194116382744	0.0270545780663831	0.153169751305765	0.176631337687396	0.859797977176057	0.93957762955412	-0.0609450814308006	-0.0695775502133569
AP4E1	-0.0294147245354774	0.111383919764007	0.79171509935857	24.2630875039812	-0.0831625331431146	0.20592003837614	-0.403858380169914	0.686316863270949	0.850901455951299	-0.17013352576708	-0.249994478558698
TNFAIP8L3	1.17924775606946	0.350883045068014	0.000777170646456537	3.69484519352976	1.30547105940645	0.541225105972282	2.41206670755089	0.0158623790219737	0.101240233864429	2.49576403694003	2.02309183821785
CYP19A1	0.824217136865117	0.485025339606955	0.0892574010308689	2.47293716981789	1.31413031106211	0.794406515380713	1.65422901954968	0.0980809886916431	0.310719534281065	1.71268747287762	2.03726636673108
GLDN	0.690902562096291	0.139164755225881	6.88295089035373e-07	192.828034688771	1.06408717109142	0.201103429718969	5.29124328002967	1.21487633079047e-07	2.0066405601677e-05	1.41864094983865	1.62796499081686
ENSG00000259678	0.970047183528473	0.145923162115646	2.97794530358102e-11	38.6862678023596	1.43075966143276	0.225523691744934	6.34416566331727	2.2363408153525e-10	1.64801115469823e-07	2.03433886208491	2.22817963707427
DMXL2	0.247072190238691	0.100345014662123	0.0138077299559276	57.481950825211	0.37584434015309	0.170651885314197	2.20240367963765	0.0276368061973682	0.144519980005888	0.439702391244218	0.501364446210185
ENSG00000259668	0.715357866178374	0.154517454876538	3.66328603096741e-06	11.2111693557415	1.29310883104609	0.316953241206912	4.07980945745222	4.50726309225903e-05	0.00166716526732979	1.47258101713937	2.00285582183344
LYSMD2	-0.384236186566674	0.537528521720339	0.474720219238051	4.26982947440852	-0.389864758570015	0.716843546651335	-0.543863107077173	0.586535678192101	0.791750592296627	-0.9527487603789	-0.752042416678072
TMOD2	0.563435051685207	0.287983876057606	0.0504084899643375	16.7139677087196	0.821045149459898	0.440376911070381	1.86441461579869	0.0622635019411398	0.237752008533684	1.13749105829972	1.23012390679268
TMOD3	0.167457178119751	0.0614199490594826	0.00640235739916511	41.1342580120658	0.275655775332199	0.107628454850993	2.56117934345368	0.0104317489824901	0.0754804797977761	0.264098804495542	0.337363476470055
LEO1	0.78340681907125	0.417299057936195	0.0604732798405869	2.66975655131623	1.32083649525182	0.720325304817288	1.83366665924204	0.0667034906320124	0.247800485563963	1.62267381854005	2.04824387411762
MAPK6	-0.16120418163942	0.270721553238875	0.551535225603621	3.92509333525245	-0.226218904281381	0.485777083547816	-0.465684594730606	0.641441280876616	0.825387168676694	-0.460816158943589	-0.484166747980082
ARPP19	0.145775425805865	0.339725748303684	0.66785236468274	4.29192087999845	0.621704049211118	0.600341670063472	1.03558370210315	0.3003963986125	0.573860757474677	0.216276247266929	0.903817867692224
ATOSA	0.774308418915373	0.179232238556363	1.55930023258132e-05	18.9242450449601	1.08081163847286	0.288852126447825	3.7417472108106	0.000182745290101164	0.00468101571970362	1.60260584820978	1.65534165674523
RSL24D1	-1.34947263508003	0.426929664425567	0.00157294300300445	2.74188477666193	-1.5375308374126	0.664541359375137	-2.31367215256297	0.020685712541059	0.120702146384044	-3.08173144729073	-2.63068345924133
RAB27A	0.252519863549359	0.135186664996947	0.061771172377653	26.0844058195465	0.372343544362642	0.224378237933257	1.65944588830134	0.0970259759778694	0.308806926866441	0.45171810219279	0.495633912935036
PIGB	-0.00125293856856776	0.117186871084147	0.991469340516976	11.0067314121755	0.00906958096016767	0.22217817389267	0.0408212057974202	0.967438433666052	0.987161490932625	-0.108018222466619	-0.0990176062862803
CCPG1	0.986274224991112	0.258707762114406	0.00013767397433364	7.09978506925714	1.40500612301822	0.425699276791876	3.30046631417023	0.000965243003664349	0.0149714470820778	2.07013018594858	2.18602307677445
DNAAF4	0.00125728492489292	0.154629679742948	0.993512518565211	8.78160865975733	0.106156259935137	0.271383967005298	0.391166291459896	0.695674322750378	0.85706790277117	-0.1024815248356	0.0599058150563473
NEDD4	0.194131720272721	0.146978107392811	0.18656117048931	9.63246955111428	0.319929999904495	0.231428353654558	1.38241488068501	0.166844349613214	0.420402122381532	0.322933754742645	0.409836974591618
RFX7	0.09988020312053	0.0547263981626462	0.0679885487705273	68.3235440059393	0.205369730663595	0.10893606745444	1.88523172776992	0.0593985590019719	0.230659989963069	0.115047025494861	0.222310630813905
ENSG00000260392	0.312597955007243	0.416667531905437	0.453114065351928	4.23674220339806	0.502896491295318	0.633403827771563	0.793958718349722	0.427219464282623	0.682920519957583	0.584229899456082	0.709339039240288
ZNF280D	0.222695427411983	0.102524703043304	0.0298470030320565	53.6029545357439	0.3411819823127	0.169220898973126	2.01619294297027	0.0437798040864922	0.193096427077172	0.385935559188766	0.444624834164979
TCF12-DT	0.181903221208498	0.178183637308434	0.307313663759321	16.8545700164604	0.251756519717862	0.306822531134579	0.820528136531916	0.411915096142358	0.672486036360736	0.29596185284778	0.298242234401907
TCF12	0.00917402566749302	0.0569058246327492	0.871924715776744	570.312054143079	0.0165505779104719	0.0934979886417086	0.177015336382208	0.859496343119674	0.939477015497846	-0.0850198925032069	-0.0867717900430175
CGNL1	0.312710376594178	0.504260519061787	0.535167893212369	25.5716559234285	0.383673684212897	0.821549277162955	0.467012381214468	0.64049101988903	0.82504834137344	0.584477863167551	0.514180479861659
ALDH1A2	-0.141841559050875	0.178355484823427	0.426453875963131	6.90410962213893	-0.203878938155311	0.380908063834895	-0.535244478950393	0.592480813129732	0.795510327930319	-0.418108811611531	-0.44759794279571
LIPC	0.150637329406613	0.111571634278797	0.17697107087187	17.6120100534946	0.160112468967961	0.224642640422793	0.712742997796939	0.476004804241299	0.718607089631418	0.226999949845057	0.148227976579507
ADAM10	0.0388889124847955	0.0445559530122773	0.38276626711842	150.806558561148	0.0685435605815208	0.0855106762463679	0.801578979261461	0.422796541196806	0.68037212151402	-0.0194789779687242	-0.00166327897713428
MINDY2	0.37802540465852	0.174503885064894	0.0302893032002256	26.2676957841765	0.61215575688846	0.284139142364439	2.15442248397901	0.0312070549035805	0.156330218011641	0.728540558021559	0.888188048030893
RNF111	-0.129565354059545	0.0401513281585924	0.00125127932787205	91.1427156576375	-0.183240366126102	0.0918441331880953	-1.99512325682065	0.0460294384124981	0.19934991862194	-0.391031686697966	-0.4138141888025
SLTM	-0.0242001631779595	0.0630477650684649	0.701098108481028	76.9005863996849	-0.0463070993072964	0.114512655255088	-0.404384119852455	0.685930275924657	0.850748722297011	-0.158631980350831	-0.189664969895979
MYO1E	0.651717249276755	0.180535244826122	0.000306294999747615	127.920308174472	0.99032236717331	0.284590640493777	3.47981355063209	0.000501762844044334	0.00944378790951812	1.33221150273011	1.50721768400708
GTF2A2	0.49276521970458	0.372325915541255	0.185676412692041	3.33258145769465	0.619199721769814	0.608460147306003	1.01765041557999	0.308844119145626	0.581932761621839	0.981617490734534	0.899718476412841
BNIP2	-0.0271841871325538	0.109643189673455	0.804186089998485	23.7614595574787	-0.0336185104228539	0.212216747241068	-0.158415916085383	0.874129072915396	0.946545196868818	-0.165213720344639	-0.168894726451505
ANXA2	0.422431584319805	0.250774124915395	0.0920830998726724	6.99577503510396	0.781350142763934	0.447407295282444	1.7463956243062	0.0807422297763778	0.277542361412881	0.826485458295871	1.16514623590163
ICE2	0.0280090609613032	0.0790156066283348	0.722982900363529	26.5480903489032	0.0718158891062189	0.151384063676607	0.474395305305285	0.635218040225704	0.822896297772044	-0.0434762229602097	0.00369327096764414
RORA-AS1	0.712440526098365	0.396383818981735	0.0722800454932434	6.07673262617831	0.633988850375697	0.513913007563761	1.23365013347524	0.217333303144666	0.482738939050754	1.46614635904938	0.923927141716235
RORA	0.355219368492886	0.729909993630021	0.626497964846828	3.724712153949	-0.179200578480935	0.937126028128608	-0.191223563429125	0.848350443295039	0.934799942930344	0.678238213732239	-0.407201367343923
ENSG00000259564	0.406779289953322	0.188983605275782	0.0313612927758979	6.78965442863548	0.644587340720517	0.353074043382653	1.82564352379178	0.067903975301353	0.250897809878349	0.791961830672801	0.941276054712834
VPS13C	-0.0413947418672719	0.0279422521925681	0.13848963129436	186.731590352847	-0.100175786294969	0.0674653273924306	-1.48484844240463	0.137583976192844	0.375942524793908	-0.196557361634009	-0.277843864567236
TLN2	-0.247544641962313	0.086808755668352	0.00434985493598222	169.827827597806	-0.392467222779032	0.148636312275526	-2.64045317574563	0.00827952328925196	0.0660981942591948	-0.651253792634846	-0.756302450293243
TPM1	-0.220135327090517	0.207358661784106	0.288409928828663	12.6280758572308	-0.302818021846304	0.34562740442473	-0.876140080241383	0.380953886090894	0.648806796222359	-0.590798184154618	-0.60955360809075
LACTB	-0.284390531608964	0.104033218589604	0.00626363600170283	20.4867603058704	-0.373146673789434	0.19532033294493	-1.91043435244728	0.0560773113209229	0.224028624876748	-0.732523269416832	-0.72467619857609
RPS27L	0.335027685549908	0.174643682120525	0.0550666624420961	15.8648915058889	0.551806009101601	0.291784536100351	1.89114206145531	0.0586053830515212	0.228413169094212	0.633702241772805	0.789400155637076
RAB8B	-0.0591806333846128	0.0601796214238267	0.325410661993301	49.4629405357654	-0.132937553403731	0.131008982392008	-1.01472090673868	0.310238885325282	0.583563424585942	-0.235786977517279	-0.331472355861054
APH1B	0.0651321853767764	0.132249716897072	0.622370198263171	15.5814950036337	0.0866611698255221	0.231038289218387	0.37509440586104	0.707590257296809	0.862431891209088	0.0384047392499763	0.0279938529590383
USP3	0.108794344277792	0.0493089255241162	0.0273572379356047	97.6714178638184	0.140465632113485	0.0965152836983304	1.45537190309181	0.14556633049522	0.389097501714345	0.134708583263145	0.116067616739834
USP3-AS1	0.547312485368291	0.128256770791982	1.97836648961043e-05	10.3803838533297	0.798448818366059	0.288375565348385	2.76878111153924	0.0056266422732188	0.0512388146173347	1.10193017100607	1.19313545188684
HERC1	0.116303651627079	0.043327748665536	0.0072686994114414	98.0935541797414	0.179688552060066	0.0946934719815838	1.89758119857525	0.0577512730872161	0.226930761351735	0.151271556368807	0.180272517955641
ENSG00000259589	1.46070220111304	0.640903935817029	0.0226594486399914	2.5870329296697	1.47454969768475	0.711438432149389	2.07263149002207	0.0382065880917504	0.176419549900024	3.11655663296669	2.29986055618037
CIAO2A	0.263694175566184	0.168342594724619	0.117251757558282	9.96113287766744	0.48517555993173	0.291516699934758	1.66431480611681	0.096049535083619	0.306922797231845	0.476364826690826	0.680331238464598
SNX1	0.165022948583586	0.0869394795188819	0.0576781800018722	42.7457012659616	0.266091050838049	0.152344419604639	1.7466412719849	0.0806995833442141	0.277495336840478	0.258729723638259	0.321706758608671
PPIB	-0.20993048013971	0.259336035412838	0.418232126868415	5.65985744530618	-0.303034142605504	0.456155710285552	-0.664321712460435	0.506484427274094	0.740376083060247	-0.568289769232747	-0.609907381140131
CSNK1G1	0.102617892667004	0.0616200809886328	0.0958465378138376	56.1133347458808	0.134176271404104	0.114917120910774	1.16759165510493	0.242971517868072	0.513210774951038	0.121085435726426	0.10577241731036
TRIP4	-0.0777692523909827	0.0781777815479392	0.319846020532274	26.9323065822239	-0.13713564374785	0.13278444345956	-1.03276890104687	0.30171206059184	0.57523163712948	-0.276787136700155	-0.338344306654271
ZNF609	-0.0994694320937426	0.0477626221882207	0.0372896185889545	166.203963811249	-0.170410027077058	0.0910069265749325	-1.87249513295834	0.0611381346185809	0.234562807227075	-0.324650338469221	-0.392811911248175
OAZ2	-0.492973762684073	0.273528751783538	0.0715023041483348	9.64452539604639	-0.570655768713019	0.442104084082522	-1.29077244309397	0.196782595990188	0.457567298443204	-1.1925867993664	-1.04798338595691
PLEKHO2	-0.137504735215896	0.112033035070649	0.219687751855914	14.5358307660057	-0.158663853204403	0.209827017471611	-0.756165031158913	0.449550255808428	0.701424367283342	-0.408543256068042	-0.373584328646352
ANKDD1A	-1.44000993307428	0.22289989077104	1.04465355044802e-10	15.8062813709423	-2.14050687175959	0.393354003138297	-5.44168066088556	5.27802285516469e-08	1.05340539484329e-05	-3.28142587475088	-3.6177088202668
SPG21	-0.331838774948084	0.284604333454055	0.243628478341656	8.55806241618294	-0.469282594526783	0.446658158368435	-1.05065268759669	0.293418133132299	0.56786782129443	-0.837177925536533	-0.8820433018575
MTFMT	-0.0786075309545473	0.0927358000187077	0.396632739143165	18.9751472749751	0.0241000158629249	0.187563556680027	0.128489863860058	0.897761319203058	0.957997718628017	-0.278636093555636	-0.0744139411467026
UBAP1L	1.59703089395869	0.460343984476653	0.000521987300740171	2.72716292530319	2.16467354331208	0.625359764673261	3.46148515717682	0.000537203742107941	0.00984017562025635	3.41725127337809	3.42954017706331
PDCD7	0.72787827945515	0.42255685795084	0.0849686641514634	6.4993644010449	0.77128175888972	0.561299968486624	1.37409905966902	0.16941093134567	0.423865434765545	1.50019678231306	1.14866506639851
CLPX	0.110463142389618	0.22125022858113	0.617590648652732	9.19490653195721	0.14827115201422	0.379809046316323	0.390383413592347	0.696253050892165	0.857339875006033	0.138389383230345	0.128844652076501
PARP16	0.452786816708467	0.18471425613104	0.0142348199927139	5.45536228399595	0.767296834441886	0.40300992792057	1.90391546531111	0.0569211946136896	0.225250377261394	0.893438756953605	1.1421420517715
DPP8	0.128987572301865	0.0637270373238186	0.0429636151740266	32.0184155041613	0.11019337067082	0.140520201444826	0.784181701547634	0.432933500563534	0.687372187822291	0.179247963144964	0.0665142546201229
HACD3	-0.388587979708182	0.290015129698458	0.180281549653012	2.83726189450314	-0.400806446042563	0.561583667275008	-0.713707448059183	0.475408099881163	0.718497780321307	-0.962347333111584	-0.769953116959079
INTS14	0.288503646034468	0.210302629804145	0.17011016298149	5.21824640102774	0.344634594633001	0.415017694220325	0.830409400448459	0.406307352489799	0.668801449630975	0.531086064352105	0.450276494807872
SLC24A1	-0.238114048618233	0.201839602108066	0.238111925406237	4.18697784951855	-0.263701174397239	0.389391102642522	-0.677214175176797	0.498270075214084	0.735391668548903	-0.630453117331115	-0.545522339389656
DENND4A	-0.119834999259628	0.0414173846665833	0.00381156026966436	151.504873983364	-0.203202626214652	0.0896729923881725	-2.26604042982125	0.0234489079694016	0.131062157728627	-0.369569839770782	-0.446490872200247
RAB11A	0.275992535953519	0.140925245099362	0.050179321016672	47.1820995797749	0.379091705063193	0.228298988582225	1.66050540748085	0.0968128209708271	0.30829771505459	0.503490818858203	0.506680132639161
ENSG00000261544	-0.249052430501511	0.199101939183391	0.210978634102669	3.4559278804923	-0.479636366235781	0.394139870818974	-1.21691917450309	0.223634969420138	0.489808643585944	-0.654579460351207	-0.898991629281684
TIPIN	-0.411715427860338	0.225977846506235	0.0684658695490161	4.71229860824575	-0.666082389701031	0.418644406507126	-1.59104571647894	0.111599287640133	0.333853073028156	-1.01335860271731	-1.20418942013891
MAP2K1	-0.0352283436324336	0.0703629601488902	0.61660618627085	76.702870644474	-0.0523101676405964	0.132194260942772	-0.395706797462577	0.692321340330948	0.854805830696028	-0.182956388418799	-0.199491530739899
RPL4	-0.822111309137588	0.263746029626095	0.00182666482432089	7.15778849151393	-1.06817530707272	0.447836327521912	-2.38519128848575	0.0170702426926639	0.106259210523535	-1.91855206838564	-1.86238457936175
ZWILCH	0.272315646242717	0.230842452817917	0.238135402855473	2.95854086574879	0.312907557635083	0.434604398283001	0.719982491827722	0.471535775452255	0.716294311744915	0.495380853110391	0.398341777068961
SMAD6	0.5040168270323	0.14401667741945	0.000465761891139638	10.9387387411614	0.821679392974423	0.271088073651163	3.03104220671752	0.0024371117801369	0.0289671598681284	1.00643470234889	1.2311621146123
SMAD3	0.0457805948080479	0.137540387497253	0.73924599415087	41.8784504217956	0.0853358121914636	0.234619915699903	0.363719388172548	0.716067563917432	0.867510314127948	-0.00427827520568739	0.0258243445163667
AAGAB	-0.0289705033455007	0.151106737021623	0.847959881378267	17.9293246831979	-0.0274709336606398	0.263585154371051	-0.104220337166519	0.916994495132569	0.966531770642536	-0.169153725196892	-0.158831616431341
IQCH	1.22331578167154	0.483410161265799	0.0113868945670398	3.43327517373131	1.55523477070195	0.758092369568399	2.05151091493954	0.040217217792562	0.181907906729341	2.5929630845907	2.43193581089661
IQCH-AS1	0.467666435808749	0.115846005772105	5.41468144134478e-05	18.7425167471452	0.758597081115368	0.213426758145984	3.55436725790722	0.00037888972172648	0.00792524789113466	0.926258126239891	1.12790122514024
MAP2K5	0.426008519102469	0.0982881710524912	1.46237509273511e-05	74.4912874244439	0.617837204271271	0.176397945293389	3.50251927959631	0.000460880427930761	0.00892211838421227	0.83437495753332	0.897488140131966
PIAS1	-0.112456121575594	0.034756028362814	0.00121393276611819	258.665081610485	-0.158996397730848	0.0675394051525819	-2.35412789573214	0.0185662218447358	0.111583692140884	-0.353294550060841	-0.374128678442323
CALML4	-0.185123413335267	0.144183652547881	0.199162332377908	8.83553115730524	-0.209728174600762	0.268275136780188	-0.781765232208617	0.434352557259615	0.68869538208327	-0.513573833234818	-0.457172692678675
CLN6	0.132724551785892	0.128917390366518	0.303229848801525	10.2804968031313	0.296408752643657	0.262461878235067	1.12934020985016	0.258754344628505	0.532092450288939	0.187490466456036	0.371334503105266
FEM1B	-0.435808121560402	0.247336434873763	0.0780683935245673	6.61367638777162	-0.471412262088533	0.431266853076071	-1.09308716569826	0.274355530471648	0.548930021640165	-1.06649887508012	-0.885529403749223
ANP32A	0.335180972305913	0.0590827371486738	1.4025438460998e-08	73.1363637826875	0.443080385162895	0.104875134776004	4.22483733736546	2.3911342665161e-05	0.00102263688719751	0.634040340121836	0.611424677163805
SPESP1	1.30094443005306	0.32840160921787	7.44980022906264e-05	4.54241700596711	1.92217488327377	0.544538725231158	3.52991402486169	0.000415694727598185	0.00843719383557333	2.76418542981726	3.03258853414814
GLCE	0.197605842985663	0.0769160232100216	0.010195963312976	48.3809050553496	0.305842695041659	0.138848548073758	2.20270718912517	0.0276153932381057	0.14448687450631	0.33059648558901	0.386777140740717
PAQR5	0.176850830557233	0.337063098246367	0.599804499159405	7.01477865326727	0.255818476074854	0.545675595648823	0.468810549921477	0.639205058328891	0.824747597480661	0.284818000747474	0.304891344335557
RPLP1	-0.21559570614344	0.155097040940913	0.164507695602964	37.73300164407	-0.223906358429328	0.254988856330951	-0.87810252436569	0.379888083182788	0.648259322566995	-0.580785327287937	-0.480381288402105
TLE3	-0.259901363277016	0.109368886776283	0.0174837382873113	31.4328833922124	-0.3973299663021	0.187139749858101	-2.123172477271	0.0337394013935522	0.164156153047349	-0.678508509120651	-0.764262387186304
UACA	-0.0929858852351117	0.101589209059196	0.360027535128733	23.1137812585579	-0.04428752141833	0.185545744843078	-0.23868788505921	0.811347611594513	0.917458701496156	-0.31034984346298	-0.186359076325707
MYO9A	0.262236499177093	0.102935596063767	0.0108473481997028	28.8485381000883	0.413920365116699	0.182119221087602	2.27279889868185	0.0230383014495288	0.129522845003807	0.47314968930115	0.563691968608022
PKM	0.47418537873688	0.226014806557381	0.0359026774085046	20.55874951736	0.783070501082371	0.361329106231527	2.16719463662749	0.0302200161780649	0.153259796180975	0.94063669291372	1.16796233006395
PARP6	0.253126286156058	0.167857402023828	0.131558607388206	10.0471767961639	0.354040257827836	0.322583798456443	1.09751407083031	0.272416733210481	0.546979960953525	0.453055663815752	0.465672841564207
ENSG00000261460	0.52070428862996	0.187214121007567	0.00541366425043943	11.7213505060371	0.674104749204722	0.326821288946514	2.06260966468143	0.0391497287715575	0.178939452617625	1.04324155613549	0.989593780635742
CELF6	-0.024244099889022	0.254904436875185	0.924227022427852	7.97713688121556	-0.0663817261050247	0.418287444568244	-0.1586988253342	0.873906163697294	0.946545196868818	-0.158728889763355	-0.222525588948505
HEXA	0.151975740234506	0.0816256197507256	0.0626223707901581	46.8244326941736	0.215603646049976	0.142763604406551	1.51021436413161	0.130988734613142	0.365319382123405	0.229952028048225	0.239062762662539
ARIH1	-0.0512346119142241	0.0388576238722647	0.18732913781237	100.963845699222	-0.0726671615029824	0.0875832572115507	-0.829692384327068	0.406712728364981	0.669238738876076	-0.218260761877223	-0.232814362945286
BBS4	0.384295153511922	0.149059406742692	0.00993354127983168	11.9189323686843	0.588718633693774	0.269980317170134	2.18059834829656	0.0292131374106736	0.149445184307069	0.742369487483076	0.849823281166342
ADPGK	-0.299266866638353	0.0534324132644768	2.13304758880064e-08	51.8289459883451	-0.385677977853546	0.107272787314413	-3.59530117105223	0.000324016515938433	0.0071853662562273	-0.765335395161824	-0.745188978874888
NPTN	-0.187655239973961	0.102573311578274	0.0673285821499397	37.013875619809	-0.21977535268433	0.180889222972511	-1.21497206452	0.22437674618388	0.490872169089191	-0.519158180042632	-0.473619149934577
CD276	-0.12969322187904	0.11853560051888	0.273898465035818	16.623939768803	-0.241392245163188	0.234168154250923	-1.03085001432144	0.30261116012624	0.576115841416808	-0.391313719534934	-0.509004339208808
PML	0.00396216893739739	0.144111529455577	0.978065910494006	10.7292045211043	-0.0606553645325867	0.259785728638656	-0.233482281149301	0.815386926978701	0.919638187009177	-0.0965154724330037	-0.213151975775771
UBL7-DT	0.344160635642831	0.26520365756237	0.194382861895725	4.09041223935383	0.531591843135777	0.425236029251922	1.25011007197804	0.211259341007617	0.476696176919145	0.653846417490796	0.756311121705812
ARID3B	-0.13019078698028	0.119303459472932	0.275159622284577	12.4476440497328	-0.1650604390984	0.237183360650212	-0.695919134655587	0.486479473412874	0.726269807588489	-0.392411178595647	-0.384055047450609
CLK3	-0.193103913588246	0.192976451251075	0.316990966611715	6.47750764158474	-0.361800641409867	0.348109726575692	-1.03932930851675	0.298651608582414	0.572673127480568	-0.531176097320117	-0.706103616802128
EDC3	-0.292899587128187	0.25269024316524	0.246405222297819	6.039714920636	-0.360838257765057	0.437828153689105	-0.824154990319061	0.409851497869175	0.671225134025931	-0.751291346306488	-0.704528268844074
CSK	-0.166028507820498	0.081267737851285	0.0410542416798016	21.818421970346	-0.221399372530206	0.15991059117638	-1.38451975507991	0.166199363374841	0.419469179921345	-0.471456978538982	-0.476277545431878
ULK3	-0.20224331781356	0.193639247149144	0.296284868398659	9.31316457293891	-0.268082422291988	0.32745378385478	-0.818687813394998	0.412964551328129	0.673323538196767	-0.551334508654823	-0.552694104996793
SCAMP2	-0.202392484717557	0.0869816470103137	0.0199737157532023	37.7934121790074	-0.244941396784469	0.163472034999793	-1.49836879919419	0.134037458118443	0.369944929062138	-0.551663520014223	-0.514814027257394
FAM219B	0.161753216207226	0.186616357602787	0.386068759367369	8.69357161681507	0.431190915216896	0.348466476033895	1.2373956890331	0.215940218474524	0.4813138827953	0.251517808225381	0.5919625299185
COX5A	-0.534221298798514	0.437176983622689	0.22171539069639	3.46364110900852	-0.577972137178485	0.659874965118538	-0.875881292260663	0.381094570676727	0.648923310917555	-1.28356480833059	-1.05995971804089
PPCDC	0.0608792212681055	0.172277915512864	0.72380509396018	17.4867206559536	0.0259810367601711	0.271480989311828	0.0957011274565853	0.923757945431011	0.968521582982976	0.0290241496862862	-0.0713348547080324
COMMD4	0.0441045756751934	0.279641667282143	0.874678871805826	3.90825897545631	0.121383535223768	0.533791300983859	0.227398863563417	0.820113603888589	0.922579653035778	-0.00797500228460773	0.0848316927580567
NEIL1	0.392136945494186	0.382145371663664	0.304822769235984	2.68256048056016	0.681538565878575	0.650696319337501	1.04739883356414	0.294915669473204	0.569406875070599	0.75966580839006	1.00176236639762
MAN2C1	-0.330332643877863	0.0813580896811108	4.90241736780046e-05	21.2859072372298	-0.495621997003809	0.167113540443273	-2.96578000615126	0.00301916370381986	0.0333990626819795	-0.833855913631927	-0.925158876537408
SIN3A	-0.214197182003791	0.0903722525122107	0.0177801313758881	18.1988200279497	-0.379532021908355	0.196833735115713	-1.92818584520199	0.0538320141846673	0.219274718846532	-0.57770065960353	-0.735128522007447
PTPN9	0.0350004995970373	0.0599660783594158	0.559441247805955	46.8716348601626	0.0281832673382916	0.120987643862003	0.232943352218984	0.815805394062696	0.91989355874772	-0.0280554917652682	-0.0677299727432215
SNUPN	-0.174662239450595	0.235722359008775	0.4587140918254	2.97638003034051	-0.166674962413461	0.50108384654991	-0.332628887482724	0.739414434846822	0.881766533562771	-0.490500048444009	-0.386697897857852
UBE2Q2	-0.478597931965303	0.176058236583355	0.0065597105606464	7.65896617834902	-0.536288470030283	0.344812238824446	-1.55530578571871	0.119873260078876	0.349159571771249	-1.16087861557643	-0.991726763043971
FBXO22	-0.0796994440903385	0.0908242549685347	0.380208182636453	19.7085274354885	-0.144491637911012	0.195243162952256	-0.740059911579823	0.459263642072857	0.708493670057644	-0.281044481847739	-0.350385502955645
ETFA	-0.16915063102392	0.0914841309434419	0.0644633799995146	36.1311335396723	-0.229464721610701	0.165732512504384	-1.38454862080626	0.166190531245444	0.419469179921345	-0.478343318416357	-0.489479901138425
ENSG00000287503	0.725563667333809	0.251869886007576	0.00396782689841717	4.44911081101968	0.998598095876861	0.477514280583946	2.09124237008302	0.0365063429574709	0.171710622482013	1.49509153671149	1.520764414965
SCAPER	0.0417078209456433	0.074143203164145	0.573754557549571	84.1715666391292	0.0856838940710249	0.128733975465547	0.665588814150746	0.505673958108521	0.740175340785063	-0.0132614264885894	0.0263941277635773
PSTPIP1	0.33343801960737	0.324058207508651	0.303505597152828	3.26525429904277	0.699697990244406	0.565462105166614	1.23739147831708	0.215941780947668	0.4813138827953	0.630195980405604	1.03148794646998
TSPAN3	-0.362503308485747	0.210805656748295	0.0855035357460716	13.2109103215251	-0.529267706121063	0.351944634112366	-1.50383797569729	0.132623090417582	0.368005876730252	-0.904813437130051	-0.980234312867777
PEAK1	0.00739571589272377	0.105973921301548	0.944362339370993	131.630999913059	0.0123726168655176	0.173606492712181	0.0712681690196343	0.943184328233249	0.977361369872853	-0.0889422378811513	-0.093610790722725
HMG20A	0.0848759881118347	0.0781345173777562	0.277354993595334	25.4840686901904	0.109546923533588	0.165679010171093	0.661199770691897	0.508484208303544	0.741643847560992	0.0819528400925026	0.0654560704093662
TBC1D2B	-0.148147039333388	0.0672192269564864	0.0275286725216587	75.1105348231104	-0.235840700150385	0.120516399452315	-1.95691790679243	0.0503571208830238	0.210480461631487	-0.432016552429659	-0.499916887289686
IDH3A	-0.886228629013599	0.22396859708772	7.59183600539034e-05	5.63001332505376	-1.39013240170103	0.443317827188844	-3.13574667302713	0.00171417203209959	0.0229996751645855	-2.05997302711285	-2.38940356429434
DNAJA4	0.116433518572976	0.342238949439152	0.733697495569154	4.02613738856581	0.0547513443048759	0.554895214341369	0.0986696999538242	0.921400527370618	0.967501596860592	0.151557998597385	-0.0242400755235173
SKIC8	0.221105350194735	0.184289104935813	0.230226969275355	5.25883129540599	0.447519235378849	0.38877232248317	1.15110878398043	0.249687484727791	0.521711874531496	0.382428390689703	0.618690733337472
IREB2	-0.0100725909030995	0.0564374546899464	0.858351119410395	43.8805355111074	-0.0121925314513571	0.114340907809865	-0.106633152428978	0.915080016688339	0.966451814554867	-0.127471370090416	-0.133822047895435
PSMA4	-0.638784084345715	0.238321830868856	0.00735469096279084	7.3296132166414	-0.902986951806224	0.397887148029241	-2.2694549353473	0.023240674718352	0.130278328731312	-1.51419468194149	-1.59198395527942
MORF4L1	-0.37119533746083	0.228270093268207	0.103923409592036	18.7068372626512	-0.485699831666192	0.352564330614664	-1.37762044963374	0.168320503798423	0.422676389617009	-0.92398509111244	-0.908917055525199
CTSH	0.253675736097815	0.0866028780013776	0.00339853536825591	28.9796771757339	0.417118137817154	0.171621401449123	2.43045525963036	0.0150798677255832	0.0980754465791496	0.454267563154122	0.568926476406599
TMED3	0.0140005670247558	0.175763788303977	0.936511186789767	8.93273562978307	0.0594588890398917	0.316733684297373	0.187725183609039	0.851092087566214	0.935440774682086	-0.0743741869840019	-0.0165341871018414
MTHFS	-0.125434611394032	0.128648279549359	0.329550470911473	22.1319820528969	-0.0630965482325865	0.205715379359815	-0.306717701072922	0.75905825528668	0.892571263734675	-0.381920675989129	-0.217148005610408
ENSG00000286813	-0.222379202897223	0.180367548355769	0.217604691896314	4.48133247209237	-0.236198232676389	0.379928008072776	-0.621692077597882	0.534144362000764	0.758326159285227	-0.595747409550546	-0.500502140517768
ST20	0.258976301369475	0.157366910771436	0.0998287115423979	16.6426691035589	0.331941071724711	0.26763012389428	1.2402978666775	0.214865241187958	0.480487630854491	0.46595880389787	0.429498174746099
ENSG00000278600	-0.171594896977166	0.182775925236027	0.347819789194502	4.69550985422956	-0.220386650282725	0.343611642041913	-0.641382954818052	0.521273904595733	0.750386687613439	-0.483734536189664	-0.474619797055491
BCL2A1	-0.952951577548408	0.275507903100563	0.000542406035621509	2.51964140573765	-1.29071037099625	0.606620795417057	-2.12770544753394	0.033361512976815	0.163143081342009	-2.20714111475512	-2.22665735190705
ZFAND6	-0.10719780275004	0.0416592027742762	0.0100760569473958	102.853033479027	-0.160936772706045	0.0858785722652648	-1.87400382261756	0.0609298982420642	0.23412287812593	-0.341696490581106	-0.377304922938495
FAH	0.214747335737634	0.153880959768126	0.162852471657923	6.02083756549094	0.293977049995809	0.294962984189328	0.99665743077482	0.318930819135237	0.591664842625013	0.368404777384227	0.367353993023306
MESD	-0.165045868942789	0.118529074740836	0.163786022356391	12.5496636479721	-0.163301683289226	0.254217456189569	-0.642370062768047	0.520632932898095	0.750137388654498	-0.4692896120234	-0.381176099551154
TLNRD1	0.31336688116226	0.249986193439874	0.210010432356584	5.32967400153435	0.578238732691233	0.423122344890157	1.3665993764554	0.17175091278258	0.427147908737569	0.58592588853116	0.832668489795992
CFAP161	0.554179442194031	0.410400961922102	0.176908035289614	8.56932656154369	0.877118918618217	0.583886366415019	1.50220825330039	0.133043334006167	0.368262103374481	1.11707633774717	1.32191235126625
IL16	-0.100772230244522	0.109349676912743	0.356758407848958	12.2888941698612	-0.151443786691566	0.207296302469304	-0.730566753422873	0.465043825513335	0.712279556377334	-0.327523867242221	-0.361765635447081
TMC3-AS1	-0.12620579306163	0.337094981785948	0.708112410096473	3.44156835990747	-0.160157231284947	0.565508184047796	-0.283209396084373	0.777016326061815	0.903446026563485	-0.38362163995636	-0.376028873628464
EFL1	-0.0972187121375272	0.0770077780392098	0.206785773537649	26.4437913682029	-0.0707412676389684	0.150112926659555	-0.471253670241232	0.637459596108666	0.824138047330773	-0.31968601721172	-0.229661822913602
UBE2Q2P2	0.258235348699813	0.202903647586794	0.20312473385428	6.56490650145869	0.318407442329974	0.364455632765167	0.873652136788723	0.38230772397076	0.649888079348399	0.46432451479911	0.407344665023624
RPS17	-0.609791094366213	0.288800574464054	0.0347327231643559	13.0416558275644	-0.680479820501218	0.441645910261868	-1.54078143754968	0.123369988641983	0.35438815328042	-1.45024602583423	-1.22775690628085
WHAMM	-0.242063837957958	0.102378593047454	0.0180593532579335	13.8198788070688	-0.406148732045487	0.212526405708312	-1.91105067952317	0.0559980684067181	0.223918965459606	-0.639165006665769	-0.778698027984354
C15orf40	0.69797499620014	0.359144986724027	0.0519636020400229	2.90154081707934	0.864095442508586	0.598171124919888	1.44456227743242	0.148580874977883	0.393314391347918	1.43424032943585	1.30059392320826
BTBD1	-0.0571982742394405	0.0583540485698285	0.326990484455839	41.7803028704349	-0.117620208883873	0.119014476484346	-0.98828489069852	0.323013143050845	0.595547711783505	-0.231414568761048	-0.306399041759878
TM6SF1	0.0620597812112195	0.0629988536495964	0.324577990157655	50.2705685100951	0.155437584360801	0.124379631782321	1.2497028824851	0.211408103974366	0.476875355798075	0.0316280626276409	0.140575550273491
HDGFL3	1.44083056210685	0.43547872718012	0.000937593522269475	7.80476126337861	2.17141486540525	0.607778238698668	3.57270913492152	0.000353307120609218	0.00758531040726938	3.07272656887212	3.44057520249346
UBE2Q2P1	-0.422262352366991	0.237188123922512	0.0750294043677511	8.0855797826514	-0.671825351067723	0.396938576112146	-1.69251715882085	0.0905474112946238	0.297060908981017	-1.03662152415943	-1.21359020589726
ZSCAN2-AS1	1.22738010943371	0.399926908372159	0.00214768632148731	3.27145092817197	1.5781057603784	0.527530508686993	2.99149667060253	0.00277613565412538	0.0315484929614723	2.60192760665461	2.46937386076347
ENSG00000291159	0.138777893418508	0.178981401076494	0.43811747762123	7.32064969002092	0.170936169674384	0.353078313589343	0.484131035793934	0.62829287656446	0.819542542825821	0.200842075332442	0.165945541605053
WDR73	0.380694130651854	0.229365401024592	0.0969604512061081	7.17365160576548	0.488197406860801	0.399388154628307	1.22236326041053	0.221570286294432	0.488410196887732	0.734426858155242	0.685277769315297
SEC11A	-0.135456087415764	0.0705211590405362	0.0547586341864773	30.1371752245825	-0.213338298574972	0.132512729423473	-1.6099456973164	0.107409711607896	0.326454643782883	-0.404024637127802	-0.463082187776354
ENSG00000285667	2.15142014363655	0.63513280165577	0.000705700609640407	2.60189259899889	3.09435397991398	0.905040052530773	3.41902435285732	0.000628461015367878	0.0111700492156294	4.6400450418812	4.95135550023625
ZNF592	0.0732504990927328	0.0660849803890682	0.267676649282883	31.864988396219	0.123061727023176	0.134293278039021	0.916365501089476	0.359475223497667	0.629692166517249	0.0563109728726398	0.0875787635740218
ALPK3	-0.292877965993674	0.208436729858396	0.159986527614353	11.9652149653736	-0.422004113523242	0.350087367896932	-1.20542513732596	0.22803922220706	0.495940011065523	-0.751243657451473	-0.804652067176352
PDE8A	0.209750527711217	0.144167543330914	0.145694702861551	74.8874324459161	0.317133601457634	0.229080035144676	1.38437905013131	0.166242420327025	0.419469179921345	0.357383521613739	0.405259485554971
AKAP13	-0.129288460500657	0.0548865073169834	0.0184948105810362	402.365893794627	-0.18812271948638	0.101963067233765	-1.84500843874264	0.0650363110603047	0.243568358075731	-0.390420953862609	-0.42180622548983
AKAP13-AS1	-0.00957076568601821	0.126345743137179	0.939617519659476	15.4699227115219	0.0280699330854101	0.242582655614667	0.115712860898011	0.907880113202218	0.963218975138814	-0.126364514665854	-0.0679154921925776
MRPS11	-0.170709519808145	0.336221216878733	0.611642870518565	3.05826605082405	-1.05905153069107	0.659337212951379	-1.60623655071804	0.108221945324164	0.327986787790412	-0.481781695860089	-1.84744965962358
DET1	-0.111460091116495	0.388229067971727	0.774036687592983	3.18202349186434	-0.110820325085585	0.642016284222961	-0.172612950495036	0.862955671682202	0.941370454875369	-0.35109764628009	-0.295268155325551
AEN	-0.070799776377778	0.178163767502017	0.691082881381648	4.41249760410554	0.0593739603194167	0.357426437112758	0.16611518946117	0.868066300769755	0.944196099530192	-0.261414847566427	-0.0166732088808396
ABHD2	0.0843243280234127	0.245726660204231	0.731475745930729	20.2039348590274	0.218449781850802	0.377270304184378	0.579027237044456	0.562570795102098	0.77780750715516	0.0807360659237282	0.243721667919661
FANCI	0.0841625367326966	0.245240155850543	0.731459920839029	4.28965713828289	0.202103667340573	0.466696977234252	0.433051159958831	0.664977603235374	0.8387420873078	0.080379209469169	0.216964336522079
POLG	-0.149772656335711	0.147660039186553	0.310436139643054	8.15789347899748	-0.0690166675417742	0.31329220767546	-0.220294874404501	0.825641511752727	0.924780273891164	-0.435602109583896	-0.226838785285911
AP3S2	0.116773392809783	0.0853372379954344	0.171194543039317	30.3298525830266	0.139236962272316	0.173489640862864	0.802566433245299	0.42222537614985	0.68037212151402	0.15230764534664	0.114056378772684
ARPIN	-0.26673096812892	0.177698520445849	0.133347572398286	5.72691093785182	-0.373760485402686	0.345782932015122	-1.08091074138483	0.279736820110912	0.553236733415057	-0.693572290135703	-0.725680960945837
ZNF710	0.0562190361148063	0.0662264053339144	0.395941639204811	162.916904765018	0.0552808271349467	0.122197753304435	0.452388244792226	0.650989313953093	0.83050500275638	0.0187453692647031	-0.0233733528815911
ENSG00000273691	0.257293603100319	0.106213676183855	0.0154177318818882	13.0354400747035	0.195833914939348	0.215056392330892	0.910616572782601	0.362497435269597	0.632941981797675	0.462247344920284	0.206701234383929
IDH2	0.287027208257851	0.158783295376731	0.070658456330573	13.48174462118	0.36907932557774	0.298699295108337	1.23562168248129	0.216599221224759	0.482226479045594	0.527829545734763	0.490290638010148
CIB1	-0.857802993984067	0.234862878775422	0.000259844668280137	2.57916108513121	-1.09746748272273	0.482225535130005	-2.27583859163919	0.0228556720126389	0.128950140094865	-1.9972757626907	-1.91033361646981
FURIN	-0.257905785206526	0.279744417525982	0.356563198118947	3.5639596697832	-0.243715564838436	0.510771529654242	-0.477151819725377	0.633254016772587	0.822440195061822	-0.674106943919712	-0.512807434706165
FES	-0.082624430850324	0.142023958150942	0.560725632845636	9.15936831489034	-0.134739565576073	0.286250787281298	-0.470704611350691	0.637851690916219	0.824311236878103	-0.287496005908032	-0.334422111097851
UNC45A	0.337573177160688	0.334080262349918	0.312277197164475	2.860042803091	0.567473556908058	0.58594903596321	0.968469136526897	0.332810125682006	0.603922396703217	0.639316728852502	0.815046725565514
VPS33B	-0.353970462861491	0.220805040161579	0.108914674472223	3.24864728999234	-0.36268709026277	0.541633707667169	-0.669616911076071	0.50310203086267	0.738671758751388	-0.885992887375519	-0.707554665350043
FAM174B	1.27976550835444	0.442738483014318	0.00384546833198979	2.8410136039511	1.04046861645521	0.589155289752184	1.76603458299231	0.0773900471029813	0.270193397264766	2.71747194557901	1.58930323464616
CHASERR	-0.623512624980617	0.214154037306566	0.00359680997047236	15.4221025838475	-0.911177485894597	0.336741264607859	-2.70586821889999	0.0068126074586257	0.0582721245121734	-1.48051104655635	-1.60539122920918
CHD2	-0.047262341680918	0.0492079246814971	0.336822747888502	131.197290031443	-0.0675728188000154	0.105748128076898	-0.638997777349568	0.522824377814686	0.750585797632165	-0.209499287352023	-0.224475316019435
LINC02207	0.281050769191091	0.260446224361539	0.280537591693786	3.27731086393605	0.442933070167427	0.500110991783992	0.885669536251143	0.375795628773159	0.644374820770871	0.514647557712955	0.611183533854116
ENSG00000287950	0.602515537631207	0.486660256525978	0.215693097642216	21.2688644921606	0.838497581847994	0.726012533128063	1.15493540894574	0.248116877874399	0.519554030609123	1.22368929304653	1.25869219541014
IGF1R	0.338973519433234	0.351553881107416	0.334938154166833	18.2980853814678	0.525105941669076	0.503362057978812	1.04319730370138	0.296856922008241	0.57083286086691	0.642405406718523	0.745694200183088
TTC23	0.516412885532203	0.130606007917778	7.68634556210139e-05	10.8803103013357	0.798539428428037	0.260670354940575	3.06340714735314	0.00218832103827096	0.0270854206028886	1.03377618326053	1.19328377358462
LRRC28	0.308506496697466	0.125881493480528	0.0142551293975216	27.0075532647336	0.42726930727209	0.229046255818983	1.86542803655243	0.0621214305409986	0.237546272326889	0.575205536649276	0.58554315953388
MEF2A	-0.0975132335989146	0.0370586502684796	0.00850534633750161	997.100643744682	-0.167234539782179	0.0699872998848208	-2.38949838124059	0.0168713982109655	0.105363751539146	-0.320335631193024	-0.387613882943361
ENSG00000259363	0.0400931914323346	0.123309979620922	0.745073983225397	23.5321890335764	0.0554932389886193	0.218493753259058	0.253980894926655	0.79951031789542	0.912354580469634	-0.016822748986207	-0.023025651025108
ADAMTS17	-0.603541771561649	0.29465684935223	0.0405318934888415	27.8919754735973	-0.833549823018891	0.422417664700346	-1.97328353588194	0.0484632676382723	0.205941823797889	-1.43646214927598	-1.4783207195853
LINS1	-0.0497561518880257	0.160272892359355	0.756221468992825	7.02150703098719	0.0362812345244361	0.357865447097227	0.101382334669988	0.919246959106127	0.967501596860592	-0.214999782866416	-0.0544742237081328
ASB7	0.166721059672039	0.108208052182417	0.123378760338288	13.350219899628	0.234977394406391	0.2319657314576	1.01298322355577	0.311068174275183	0.584252497849713	0.262475178043071	0.270776097648758
ENSG00000232386	0.307303495234354	0.236210649410632	0.193267960454991	3.0581025873432	0.332924514035723	0.457005536498367	0.72849120513207	0.466312950470512	0.712825604836047	0.572552125362084	0.431107994119975
ALDH1A3-AS1	0.9488110492657	0.169292978868303	2.08796110216547e-08	7.71249656400521	1.47868750884154	0.334892754682235	4.41540609095768	1.00820541767778e-05	0.000523360223249804	1.98749918642615	2.30663383458322
LRRK1	0.115439608529723	0.0585878655155685	0.0487963018768699	161.564818073679	0.168130515792021	0.103701213339743	1.62129747933803	0.104953855372107	0.322952334822143	0.149365771731428	0.161352902132821
CHSY1	-0.459677862900967	0.0711284637606421	1.02889888462008e-10	101.490884632289	-0.703824551302248	0.128006619887052	-5.49834494437301	3.83372432759102e-08	8.54118117635394e-06	-1.11914739051216	-1.26597043390784
SELENOS	-0.102228469050175	0.179973499183252	0.570021681712597	6.55047627705643	-0.0078826962523063	0.349627126489373	-0.0225460087478249	0.982012411641305	0.992491062288716	-0.33073583381271	-0.12676717937498
SNRPA1	-0.935987563978696	0.228501259106655	4.1998152392462e-05	5.20279884419674	-1.34483691960297	0.43997979962837	-3.05658787230433	0.0022387185054718	0.0274608492732648	-2.16972428155732	-2.31525834620273
TM2D3	-0.0713203350083249	0.282751381510882	0.800857949480965	6.17289315754895	-0.013805448483864	0.47152693091661	-0.0292781760249141	0.976642732448998	0.991235842200568	-0.262563022517408	-0.136462268941763
TARS3	2.08166908556617	0.56237423385416	0.000214267282024884	3.66422919317218	2.09711689610232	0.763859863256272	2.7454209822761	0.00604333188995883	0.0536343704477934	4.4861979764763	3.31895514498305
ENSG00000290823	-0.335983446614877	0.14172755713316	0.0177578494286036	12.3277982946298	-0.435004843235027	0.262866966876183	-1.65484788143778	0.0979553585684291	0.310719534281065	-0.846319658875683	-0.825933261131707
MPG	0.593149567279739	0.476904508818984	0.213591908435694	2.60608056009661	-0.269436700869633	0.621069184823341	-0.433827192611839	0.66441393352214	0.838614688161015	1.20303115404327	-0.554910954798256
NPRL3	0.447585990721319	0.135224596734028	0.000933142733795653	11.1175460665897	0.701085164812438	0.272568581029081	2.57214225559489	0.0101071352271229	0.074177425224066	0.881967507083864	1.03375864447592
LUC7L	-0.15362283177116	0.0984130699081402	0.118523679795342	25.6584438203109	-0.167221326455308	0.185055343747781	-0.903628736510414	0.366192298333328	0.636913982939956	-0.444094284590619	-0.387592253744217
FAM234A	0.0775050138941765	0.213367098110001	0.716420186308402	3.37408659929407	0.516058432124482	0.548241356538058	0.941297890008154	0.346552223746854	0.617942468542169	0.0656949827361654	0.730884123387407
AXIN1	-0.315902559189643	0.139312749627379	0.0233549253806158	6.74428333236107	-0.480450596227281	0.311598542701019	-1.54188974076261	0.123100389416468	0.353825901773107	-0.802028064073191	-0.900324461111707
PGAP6	-0.227864235294536	0.151727836558647	0.133149840396818	7.0316409747711	-0.209865514920189	0.340834269304327	-0.615740651163226	0.538065703029493	0.760500064181549	-0.6078455219136	-0.457397508211372
RAB11FIP3	0.207178059906377	0.274136761835698	0.449800845148052	7.340471015437	0.42371330970109	0.443090228064039	0.956268684941188	0.338936506651566	0.610398970148413	0.35170953424248	0.579722265192494
CAPN15	-0.280007399163345	0.124980292665207	0.0250641611150472	10.2792339280113	-0.269559871005222	0.252730341152598	-1.06659085638816	0.286156631223348	0.560380320343351	-0.722855572858609	-0.555112574830598
RAB40C	-0.129371177198981	0.167872699457022	0.440914128648887	11.3088002476127	-0.116758171020768	0.297134186180014	-0.392947619127311	0.69435816963631	0.85618776070537	-0.390603398712183	-0.304987952123502
MCRIP2	-0.445093651823619	0.255254994132274	0.0812076435809907	4.41371213010448	-0.561912266102591	0.455017372043566	-1.23492486359134	0.216858468973466	0.482320570997124	-1.08697959065984	-1.03367094511499
RHOT2	-0.56733320853603	0.194979334027009	0.00361764909285198	10.6476445740242	-0.788366292387672	0.347047935260482	-2.27163516128097	0.0231085553457443	0.129841618892804	-1.35659839784157	-1.40435875742874
LMF1	0.210107297152922	0.14962736323058	0.160258200229723	11.6107579343944	0.353700345781993	0.305221320900921	1.15883236707703	0.246524521399474	0.517577233181452	0.358170433427708	0.465116431706013
UBE2I	-0.0433291439021839	0.131829419149268	0.742400724278012	13.1411315007056	-0.119984461822592	0.246491307903269	-0.486769545113849	0.626421654852354	0.818930056425429	-0.200823993347096	-0.310269141859165
GNPTG	-0.0384866948924791	0.335924601345083	0.908786400129846	3.39018260587545	0.00897337075784065	0.561869151413729	0.0159705702569052	0.987257870233156	0.994639837422319	-0.190143200967371	-0.099175094982807
UNKL	0.773923009156319	0.366723217792969	0.034826185807936	3.76034091719706	1.18092270851455	0.613731171069865	1.92416935000377	0.0543333596226212	0.220276591275798	1.60175576561535	1.81921577349609
CCDC154	0.540935939150416	0.254591303276	0.0336097523175159	2.62129377583589	0.749508945073901	0.482029710293085	1.55490196780232	0.119969418658296	0.349239991465216	1.0878656829513	1.11302464589594
CLCN7	0.0337411613568219	0.192659681400627	0.860974747902509	17.5413705993706	0.0443301852803601	0.314615901190895	0.140902558047956	0.887946921280891	0.953753952895048	-0.0308331627851661	-0.0412987107968346
TELO2	-0.743206402078794	0.184322847438728	5.52828890394603e-05	5.45219537658916	-1.07708093208843	0.359087362658494	-2.99949551026884	0.00270427109265355	0.0309919066571147	-1.7445147314209	-1.8769624021036
CRAMP1	0.0792538407850652	0.152418123043955	0.603079960615675	12.4172461164106	0.229269473894486	0.279393737055409	0.820596325138877	0.411876241601279	0.672486036360736	0.0695522989189953	0.261432671072826
JPT2	0.189212284435605	0.193237497874938	0.327496184248641	6.46163915953028	0.419206612092515	0.360272792985193	1.16358109814233	0.244593815137174	0.515104143551138	0.312083155656042	0.572345148058886
MAPK8IP3	0.123735479057397	0.230218089009994	0.590942513840368	15.5240121236473	0.233276853316616	0.367598089319186	0.634597567546283	0.525690915019012	0.752895644473335	0.167663635175645	0.267992442764544
NME3	-0.578092631006904	0.270801126785565	0.0327814588882776	7.07908020023136	-0.89067657861263	0.455336861054307	-1.95608274838615	0.0504554070582428	0.210799302057552	-1.38033001738095	-1.57183282181203
EME2	-0.128929279803373	0.171562429868734	0.452351401876933	4.75634449469516	-0.241516043330136	0.32562401430552	-0.741702186324413	0.45826779487355	0.708023009854942	-0.389628723640504	-0.509206987280151
SPSB3	-0.168162423738982	0.334944886156009	0.615625328276417	5.99352645577178	-0.172098848638676	0.534369004285709	-0.322059938466529	0.747407287097008	0.885790572547758	-0.47616366989194	-0.395576382166772
HAGH	0.516518170738212	0.219455095181099	0.0185906330324274	4.72490915010755	0.643583739881761	0.453064539430936	1.42051227555819	0.155458597398313	0.404040521724317	1.0340084065475	0.939633237380515
RPS2	-0.369897450263645	0.200755439356934	0.0653980041527139	43.763209025265	-0.415137818185112	0.319524654138721	-1.29923563896537	0.193863074295692	0.453597880891277	-0.921122394229591	-0.793412470162576
SNHG9	0.0637361821358625	0.415772236401443	0.878164928170817	2.95509531000054	0.25574626165212	0.692722680871729	0.369189964056447	0.711986135847426	0.865038323578737	0.0353256318091456	0.304773134883422
ZNF598	-0.598049525879605	0.251062349783562	0.0172153575217883	2.9949199635624	-0.899764475381352	0.490451543955313	-1.83456344764475	0.0665703987606663	0.247525251047465	-1.42434812686484	-1.58670900938526
TSC2	0.203800813349324	0.245596073358517	0.406639917149369	8.58057695292458	0.274103768961641	0.408244407546964	0.671420756523427	0.501952525689858	0.737928436553752	0.34426047918403	0.334822961489435
SNHG19	-0.439580869520241	0.263381073753741	0.0951189920067913	4.03092009941309	-0.711447898896477	0.47201193206577	-1.50726676714042	0.13174229232008	0.366780343047477	-1.0748202714602	-1.27844926719939
TRAF7	-0.285542059419185	0.191605543443748	0.136155909944097	4.22187632099678	-0.348569456235813	0.384781200648367	-0.905890037373094	0.364994058007767	0.63563771599971	-0.735063147366152	-0.684445184991719
BRICD5	0.189819492838011	0.244729779692282	0.437968124146161	2.55775369266097	0.487195803053824	0.519141674904972	0.938464058280438	0.348005979305947	0.618878277659359	0.313422450476562	0.683638220970302
PGP	0.539513586146736	0.303094859958962	0.0750734038507622	6.25637833069734	0.730644576415854	0.467581368753681	1.56260412677126	0.118145737039672	0.346339094504303	1.08472845691287	1.08214512627226
E4F1	-0.611142663141394	0.331223795376387	0.0650222738508409	3.16503680221186	-0.790633162925865	0.58594548581623	-1.34932887455307	0.177231355074083	0.43468417347919	-1.45322712598536	-1.40806945003327
ECI1	-0.328556222007407	0.380805196563438	0.388251051642924	3.29719924051146	-0.325778853306592	0.581002646766389	-0.560718363538854	0.574989546565116	0.783898960570549	-0.829937732327568	-0.647138722043214
RNPS1	-0.0884872223971081	0.232905466812123	0.703999135500788	10.5824585478706	-0.0829952595186148	0.383527769927456	-0.21639960917123	0.828676270888334	0.926014076182228	-0.300427326227836	-0.249720664509371
ATP6V0C	-0.259418484195575	0.308246266403067	0.400014747780263	7.50186567476445	-0.157630045721805	0.505932859262022	-0.311563170559295	0.755372527522162	0.890598354310119	-0.677443442415138	-0.371892065362876
AMDHD2	-0.07404401051901	0.185869665886985	0.690360990629814	7.43343752780511	-0.0932716159995182	0.331066009742264	-0.281731175218291	0.778149647990044	0.903815910250318	-0.268570522561512	-0.266542269163319
PDPK1	0.23312050163902	0.265342014493691	0.379636577554749	7.75174288192454	0.368548681956436	0.437738872203223	0.841937294948151	0.399823053239103	0.66248755981372	0.408929720436322	0.489422015242312
ENSG00000291228	0.184534167278401	0.244996410006364	0.451322697920055	6.80688939776916	0.330316506541581	0.414192593268846	0.79749496227031	0.425163627459013	0.681853715937619	0.30176482334444	0.426838886573684
ERVK13-1	-0.110565364192822	0.21731274434034	0.610903258623224	7.43817095575597	-0.185219551963913	0.39547756819958	-0.468344014572379	0.639538597428304	0.824747597480661	-0.349124183577819	-0.417053963693748
KCTD5	-0.455053100666621	0.19356709568911	0.0187290503119394	6.49586626241796	-0.576899545149649	0.37028454705548	-1.55798979389548	0.119235667525444	0.348043173337525	-1.10894674097891	-1.05820396744022
SRRM2	-0.130413620518486	0.0560116663151256	0.0198946088108366	116.757299837215	-0.199409788812094	0.105829679610726	-1.88425203161895	0.0595308925013077	0.230986614079598	-0.392902673447126	-0.440282289282644
FLYWCH1	0.916915906171798	0.412332599786841	0.0261666916089517	3.94985815084832	0.880964924178544	0.557818956315384	1.57930259308086	0.114266667368877	0.339223636006769	1.91714936949986	1.3282079663661
TNFRSF12A	0.0460181206468665	0.241836168195411	0.849084752912182	2.97966064294893	0.358300515667095	0.470122311802521	0.762143184171192	0.445974551392034	0.699253060938737	-0.0037543741456748	0.472646555762334
THOC6	-0.117173235447047	0.218992789159928	0.592611672199246	3.16471668235969	-0.144145388840746	0.465661194455963	-0.309549927193638	0.756903239307021	0.891350096196836	-0.363698895835375	-0.349818719876191
ENSG00000262370	0.0912643241173761	0.307876179605131	0.766900258747457	2.46178785339362	0.133169559041086	0.505460249051069	0.263461982007672	0.792194522657105	0.908642334011567	0.0960433324013257	0.104124506652297
ZNF200	-0.0398722129097667	0.231636465245618	0.863333196287325	2.9179205335141	-0.0261823262113947	0.468752892940546	-0.0558552845341384	0.955457092956273	0.982006109915362	-0.193199181577876	-0.156722265212782
LINC00921	0.0763255595021072	0.285285129712131	0.789052406286729	2.46303741534413	0.280967782684444	0.49704306152701	0.565278553172553	0.571884313938854	0.782297310008981	0.0630935082636823	0.346058823674523
ENSG00000290183	1.05533132540563	0.220391666689098	1.68086399383626e-06	7.52713800401869	1.49925077826419	0.359761390314482	4.16734763270077	3.08164359597058e-05	0.00123473453033741	2.22244661724091	2.34029432400506
ZNF75A	0.252587093080754	0.155743069184595	0.104842075475835	5.94026025560176	0.452398142741793	0.380657380022985	1.18846544552604	0.234650085671583	0.503121714577834	0.451866387629597	0.626677129192384
ZSCAN32	0.14044087316843	0.192806542798536	0.466366898887453	3.50398021661989	0.0576836920875059	0.422303650669827	0.136592927851825	0.891352566861188	0.955538435732002	0.204510041975974	-0.0194400478873658
NAA60	0.0146674175003074	0.0867326435680009	0.865709573902133	18.6449698304765	0.0565407839715343	0.172580024058267	0.327620674988693	0.743198487608231	0.883850194494695	-0.0729033420740374	-0.0213109005108992
DNASE1	0.605191425665337	0.106913493408749	1.50870107920994e-08	17.9495843558191	0.888841813948146	0.222952866032186	3.9866803677681	6.70041947765675e-05	0.00220584256343477	1.22959139020164	1.34110182868522
TRAP1	0.096605887569169	0.277409012299777	0.727657315656447	8.43531767725845	0.119006129461557	0.44876232569181	0.265187433633378	0.790865074968032	0.908148679336427	0.107825001159715	0.080940062499002
CREBBP	0.0976156650977052	0.0579481814022493	0.0920785700297031	91.0170713506507	0.153143150690936	0.107546201165063	1.42397545456665	0.154453577532361	0.402250694083613	0.110052226291129	0.136819738943774
ADCY9	0.691626189018881	0.255269974893488	0.00674068366460224	14.9702892522752	1.0935858229231	0.386379791132213	2.83033908093008	0.00464986953244424	0.044904990041145	1.42023702424337	1.67625201354318
TFAP4	0.25578458259102	0.266361695082087	0.3369090729518	2.82303636766023	0.305081639418882	0.469426287579008	0.649903184996931	0.515754760719381	0.746928285365332	0.458918959897692	0.385531351259805
PAM16	-0.424199357855592	0.190385999357789	0.0258737378015686	6.28444860605442	-0.722766097434684	0.356917835027965	-2.02502096141554	0.042865211882507	0.190821900480677	-1.04089389820418	-1.29697628711723
CORO7	-0.19519563418952	0.104924246586894	0.0628362770685802	25.291647076954	-0.263968869826704	0.197514257597501	-1.33645476046912	0.181400677828581	0.440051381486993	-0.535789720181983	-0.54596053620489
DNAJA3	0.185088405555868	0.151395874594857	0.221501257873512	7.26690054779707	0.279199492691667	0.342365248176294	0.815501848329824	0.41478510700564	0.674298544903111	0.302987284119691	0.343164269050293
HMOX2	-0.290282201122003	0.329605178354397	0.378481989861333	2.77009381298876	-0.350393928333448	0.559897019492328	-0.625818527577016	0.531433977943839	0.756484028038927	-0.745518284689604	-0.687431705397623
MGRN1	-0.150888215099416	0.141374399959148	0.285838565725618	18.6513452990013	-0.321689310646104	0.256925756210042	-1.25207108618226	0.21054396235334	0.475485893292078	-0.438062652073581	-0.640444455453881
ANKS3	0.078826221261002	0.196599893410676	0.688458831508485	7.17728235009624	0.199208221997169	0.357379331918217	0.55741394144963	0.577244642356571	0.785065825351497	0.0686091159665507	0.212224715338796
GLYR1	-0.039924801283569	0.0721621946261505	0.580082109107156	24.5700188446079	-0.0882156330650247	0.180689163434653	-0.488217618523252	0.625395706327922	0.818009241071883	-0.193315173610222	-0.258266014226153
UBN1	-0.0478702068415005	0.100524188113971	0.633927729414296	15.248540838735	-0.0777871410535215	0.213585201581068	-0.364197240622013	0.715710727374674	0.867363538045462	-0.210840030757279	-0.24119537541751
ALG1	0.358263740469214	0.206978725304065	0.0834659260028269	5.20007653417775	0.618904926356639	0.393016054568194	1.57475736464921	0.115312461087655	0.340954746055475	0.684953060897515	0.899235919009987
METTL22	0.346204984613311	0.144914754089345	0.0168931482716317	7.60491838810366	0.518744863625785	0.317085185438313	1.63597950156112	0.101843877565183	0.31811683960693	0.658355554677713	0.735281604997625
ABAT	0.00985384645977374	0.263033554006665	0.970116385483845	13.5490265865407	0.0539684177558928	0.408931028516496	0.13197437707693	0.895004558582093	0.957052794036689	-0.0835204394943639	-0.0255216660273644
PMM2	-0.0211702542063611	0.116482608644963	0.855782023797165	26.7985097843416	-0.0397337574770086	0.207480075221839	-0.191506376863056	0.848128884985255	0.934668666531547	-0.151949033645507	-0.178904915227787
CARHSP1	0.911722047770615	0.342844839863938	0.00783067537756338	3.88348476743794	1.29528481946566	0.514571056177713	2.51721274237064	0.0118287381636771	0.0830223286700575	1.90569348775045	2.00641774740438
USP7	-0.251788295939961	0.0985886395243027	0.0106515251826008	23.1538680215037	-0.383014446185694	0.194242386032168	-1.97183763034225	0.0486281450679654	0.206375446565891	-0.660613847222063	-0.740828982529575
HAPSTR1	-0.224657053647774	0.105452007495103	0.0331369635796737	12.8842825148369	-0.27895210434034	0.231772046230276	-1.20356233151253	0.228758786058311	0.496490523434214	-0.600771572095135	-0.570486937940187
ATF7IP2	0.186874994878125	0.061396816794634	0.00233669028880486	77.0151791251481	0.244641437616121	0.113642709991517	2.15272442582883	0.0313403426614658	0.156619970107899	0.306927891358016	0.286595392603622
EMP2	1.54540081947223	0.479045698841452	0.0012553391093061	4.07199637810899	0.808812202134237	0.621884666904925	1.30058231883998	0.193401462387328	0.453003914344891	3.30337292276781	1.21009951351212
NUBP1	0.106397256654297	0.130222212055044	0.413903373030152	8.55290597145406	0.30229390090017	0.283335565406121	1.06691124521157	0.286011916399018	0.560211441239541	0.129421424808559	0.380968037859038
TVP23A	-0.830327136769759	0.503935939374843	0.0994175523868939	4.00765255786467	-1.13739330709766	0.70373094435134	-1.61623318716793	0.106043906013964	0.32415463293356	-1.93667338447817	-1.97568911813678
ENSG00000262151	0.404628744051641	0.176063008042897	0.0215501699366032	6.01932284142153	0.614576137045712	0.360927548165507	1.70276871402427	0.0886113598912213	0.293837600470024	0.78721845924382	0.892150024067168
CIITA	-0.0309440553137651	0.080062670104383	0.699127944163229	96.4746890156128	-0.0590039920905996	0.139631142969625	-0.422570429745998	0.672608704919046	0.842960674139778	-0.173506708322039	-0.21044880618379
CLEC16A	0.212030405216395	0.0490289183314072	1.52809653365366e-05	62.4238223048638	0.305529473378378	0.109314291817902	2.7949636620922	0.00519055491433365	0.0484654152819848	0.362412154488388	0.38626442098459
ENSG00000262020	0.64149407559179	0.180410273196858	0.000376900390767306	5.11778681390458	1.10537427170354	0.379217703388465	2.91488045475348	0.00355824812232574	0.0377497419843639	1.30966266527779	1.69554879691541
ENSG00000188897	-0.101869432975654	0.360400000443052	0.777440100507545	3.55031887740124	-0.118424949922033	0.592598337916938	-0.199840165496097	0.841605587349274	0.931780129307998	-0.329943922579138	-0.307716340903585
LITAF	0.0735258696339578	0.166419739077663	0.65862685508828	40.6590413882356	0.118125914087522	0.258721386204239	0.456575762137697	0.647976003896146	0.828675759888543	0.0569183464500223	0.0794992176762412
TXNDC11	-0.270577805894919	0.0928332816872044	0.00356071894029771	27.9192821667946	-0.40423243521742	0.170798923940823	-2.36671535095546	0.0179467299065257	0.109870309445425	-0.702057103380982	-0.775561197561891
ZC3H7A	0.172287259105786	0.0629442733829587	0.00619759994398482	37.1476498842375	0.271294469847428	0.122421470828659	2.21606935459167	0.0266867526585745	0.141211496830902	0.274752317229638	0.330224355053215
RSL1D1	-0.252533092485688	0.365116331512687	0.489156496953904	4.37720633325175	-0.322446814772397	0.59936773148812	-0.537978269153431	0.590592051217868	0.79394952367121	-0.662256614601566	-0.641684431408385
RSL1D1-DT	-0.00940364613114649	0.121636999168169	0.938377657062118	9.42811198792893	-0.017392495745133	0.270428299998383	-0.0643146288507417	0.948719705432122	0.979659621026383	-0.125995905876252	-0.142333989236424
GSPT1	-0.468184601927162	0.133906567175457	0.000471664632450311	23.7788119179443	-0.667402273065483	0.232710856629945	-2.86794644104972	0.00413145465604853	0.041628353110569	-1.13791035800758	-1.20634996762356
SNX29	0.0426074240717799	0.0717265881167838	0.552495041790915	241.336889944566	0.0782726525854034	0.126594102220479	0.618296201896371	0.536380105090053	0.759125632554691	-0.0112772085453212	0.0142624958473692
CPPED1	0.408470333847924	0.114366031316425	0.0003547997211334	33.0403863368574	0.541552533219684	0.193796693092998	2.79443639917945	0.00519902663727946	0.0484972494499876	0.795691697256228	0.772616004762696
ERCC4	0.163853325120292	0.205550399239205	0.42536724193064	4.35632023534902	0.49988588387275	0.426946684902723	1.17083912710704	0.241663447118563	0.511519183251399	0.256149932844622	0.704410906596701
MRTFB	-0.120345294223172	0.184967024539565	0.515284664946073	19.04389565763	-0.129723329477334	0.307219615152746	-0.422249501916853	0.67284291296854	0.843051370108986	-0.37069537656985	-0.326210918671757
PARN	0.0210864017608268	0.100202066966387	0.833325220100831	37.9148259506854	0.046931949041075	0.19447651959289	0.241324500969683	0.809303622921329	0.916445473709968	-0.0587452501585762	-0.0370398237616249
BFAR	-0.140862122556241	0.133654088694336	0.291914730778827	8.73864782815773	-0.130841584157454	0.278354737422819	-0.470053376381758	0.638316883252802	0.824689917944955	-0.415948508461753	-0.328041415518217
PDXDC1	0.0121631341474672	0.109222438561425	0.911329982290395	31.0575232249041	0.0505242908846967	0.213008749633435	0.237193500133884	0.812506678597798	0.917889420258087	-0.0784269377790377	-0.0311594366431425
NTAN1	0.480948995987088	0.231886768530416	0.038072968052375	2.89452537336134	0.58420175492969	0.457652677825147	1.27651772454589	0.201772565297404	0.463767076667259	0.955554927765676	0.842429498264745
RRN3	-0.440704678905727	0.313974492645363	0.160428428908467	4.91166761100836	-0.546302386980282	0.530936657199957	-1.02894079655633	0.303507496064309	0.5765619298624	-1.07729901201001	-1.00811877438412
MARF1	-0.193618082281928	0.143177953933274	0.176282635943922	16.3935662180839	-0.268710180895249	0.273160389114177	-0.983708442379367	0.325258887638295	0.597580357096889	-0.532310178247839	-0.553721697515774
NDE1	0.0980862769126241	0.111075108365088	0.377202435614892	12.1946008821921	0.0825688706204041	0.243505402296002	0.339084348198708	0.734546189040187	0.878850067566503	0.111090235586946	0.0212950741183001
CEP20	0.0247325595842505	0.25915488295266	0.923968969623493	2.58546759890684	-0.0493261668501657	0.513006563295993	-0.0961511418747789	0.923400534084348	0.968342497440456	-0.0507030684819796	-0.194606951105378
ABCC1	0.155039833274357	0.0897531668522933	0.084095425018932	18.062192683098	0.203168252705574	0.169395903969701	1.19936933505732	0.230384365807298	0.497987866523898	0.236710373159391	0.218706980830273
ABCC6	0.740347137719382	0.325706833993089	0.0230233115547424	2.99144668830549	1.02633381036247	0.565637197813994	1.81447368441985	0.0696048305992631	0.254315132395477	1.52769883469721	1.56616564493778
NOMO3	0.245126166203554	0.251272050069641	0.329292015503618	4.83513677746521	0.31982488660042	0.436056011653768	0.733449093815874	0.463284565476275	0.710918811030388	0.435410125359001	0.409664912202744
XYLT1	0.678460509169694	0.245843669237853	0.00578503314475566	38.7420730883054	0.95861258543569	0.361918232752931	2.64869934334063	0.00808021801900992	0.0651038592280194	1.391198020895	1.45531121180125
RPS15A	-1.21684890178764	0.219397745072416	2.91753791158426e-08	11.660495349202	-1.73867733971923	0.376658677151752	-4.6160554506985	3.9110248809253e-06	0.000254881757546016	-2.78920868513438	-2.95994480256027
ARL6IP1	0.306251224065663	0.206848396487802	0.138724167647025	6.19544358127214	1.00502133019319	0.424730794829968	2.36625491352829	0.0179690672464383	0.109870309445425	0.57023117374082	1.53127875518565
SMG1	-0.0567931076447582	0.0607905699180776	0.350179041027492	64.2349335509358	-0.0356787649304006	0.114123957067042	-0.312631684418734	0.754560503236716	0.89034236002066	-0.230520909319652	-0.172267204515775
ENSG00000260430	-0.478104338124739	0.23702116348651	0.0436811393578838	2.53119404046633	-0.758136742244786	0.490974775885637	-1.54414601213929	0.122552964259249	0.352993805653519	-1.1597899157635	-1.35487531041955
ITPRIPL2	0.159618481905715	0.0825009452154665	0.0530213115942203	37.2997638713262	0.261305806027976	0.159937276873486	1.6338017698943	0.102300480598246	0.31881542099258	0.246809311798341	0.313873681144203
SYT17	0.140358171871275	0.0764848178556985	0.0664891644326942	89.5891170253043	0.192969834690258	0.124573258301268	1.54904702117993	0.121370417056465	0.351171427182404	0.204327631096133	0.202012955446068
CLEC19A	-0.338603669439273	0.243747831948534	0.164785435101835	9.55958367097292	-0.455241966019142	0.387560880765636	-1.17463342822372	0.240141403498205	0.509648791651042	-0.852098977546855	-0.859059873607673
VPS35L	0.185811040122492	0.0925273195640811	0.0446247099373621	36.4037639544299	0.302967857442153	0.163874106402939	1.84878419228237	0.0644889808287002	0.242466419285302	0.304581169725313	0.38207125284815
KNOP1	-0.140478308699321	0.522700151491765	0.788118180973352	3.60339626470017	-0.308131735253239	0.748529022202791	-0.41164968373098	0.680596209772244	0.847317958364925	-0.4151019458836	-0.61825174797544
ACSM5	-0.179435527469662	0.0980896020887025	0.0673543453517162	16.8347737229744	-0.256232392884007	0.200573562247823	-1.27749834032171	0.201426365993457	0.463416086987829	-0.501028295246013	-0.533296518876737
THUMPD1	-0.697596245167704	0.195550472282494	0.000360614831372978	8.68968491868885	-1.03337571210751	0.356588744452569	-2.89794820555522	0.00375612614586688	0.0392835027045903	-1.64391426760647	-1.80542032070548
ERI2	1.11060203961993	0.272767532657485	4.66900204925948e-05	4.02692125579361	1.64135602823892	0.462503291807829	3.54885264021192	0.000386913539633537	0.00800568403820581	2.34435497848932	2.57290968128343
ENSG00000291073	0.165725559606272	0.113285279535381	0.143493477744042	11.9730769837902	0.171287435081958	0.246568657877012	0.694684541647608	0.487253017710957	0.72666495326247	0.26027944412927	0.166520536042604
METTL9	0.248411386805819	0.0838775474679635	0.00306049332018929	25.8118616427829	0.285571908315566	0.17019213402658	1.67793834861349	0.0933591351579725	0.301951558005866	0.442656202520387	0.35359542298263
ENSG00000261596	-0.0235472533641394	0.108013851633149	0.827427425592576	13.0054070169472	-0.119480493623124	0.243137283200762	-0.491411650447979	0.623135325784521	0.816941639208954	-0.157191883790161	-0.309444184703838
ENSG00000291066	1.05490984483651	0.346579586543634	0.00233630779956845	3.86294908262915	1.55717688512908	0.538082812787878	2.89393537225457	0.00380446458137999	0.0396451384536566	2.22151697473114	2.43511490274171
NPIPB4	0.107466330548811	0.121060062718529	0.374696310851054	8.80952575460922	-0.0143519660647702	0.273347816907066	-0.0525044107802391	0.958126780889988	0.982641533125584	0.131779437517214	-0.137356876159751
UQCRC2	0.0565148994787538	0.154228293643403	0.714039274838125	13.3714720693671	0.140112337782371	0.292044127113596	0.479764271129724	0.631395021076841	0.82156533533695	0.0193979430257808	0.1154893011106
MOSMO	-0.0953632131117154	0.122430895845865	0.436030018849408	27.5168260638522	-0.0932727517651985	0.215327702368823	-0.433166521256223	0.664893798800104	0.8387420873078	-0.315593418649348	-0.266544128324325
EEF2K	0.0122107969438581	0.0943839976583066	0.897062041413229	17.6369740611017	0.0328106014043376	0.175831847565114	0.186602153470447	0.851972578181233	0.93567548996632	-0.0783218098919979	-0.0601553830133481
POLR3E	-0.446324622087351	0.249746811596668	0.0739199719119485	4.94578840013937	-0.760589123885186	0.446418679331565	-1.70375738986558	0.0884264215041914	0.293325871887172	-1.08969469159042	-1.35888967042079
ENSG00000286808	0.218001474003352	0.238443090388709	0.360574748357941	2.83128412117567	0.333685926519346	0.5661210573849	0.589425039338319	0.555576183679715	0.772974471126011	0.375582297502951	0.432354367754626
CDR2	0.134641740827176	0.118569022569454	0.25614251776227	25.6158616289917	0.162183737928467	0.205581958227357	0.788900637618722	0.430170083022318	0.685041957094583	0.191719132170759	0.151618484455559
ENSG00000291060	-0.0807393820719033	0.198413186977545	0.684062718521304	3.6783962108554	-0.0212406225986221	0.397941683800528	-0.0533762193388847	0.957432152415003	0.982539492498076	-0.283338230660917	-0.148633076729926
NPIPB5	0.219554878231078	0.118495611438869	0.0639035170359653	11.5266264992874	0.318562315057656	0.239147705392994	1.33207347540366	0.182836045421201	0.440611807688685	0.379008577883989	0.407598179759279
USP31	0.273013865294559	0.234847435986924	0.245025992611487	4.29890030261406	0.438442510372144	0.468729429497624	0.935385070320972	0.349589888140674	0.620075116547528	0.496920886410348	0.603832833078842
COG7	-0.0851265745603131	0.232781434372578	0.71459406273169	6.96788696585442	0.0259132725132793	0.415183333881279	0.062414047960531	0.950233108116318	0.980253085358351	-0.293014882290018	-0.0714457795648147
GGA2	-0.0680183023076175	0.0718630248412555	0.343893981970699	47.9529355275074	-0.129101110984645	0.133881232943894	-0.964295802674203	0.334897644645601	0.60580049767841	-0.25527986359583	-0.325192394887393
EARS2	-0.123103652719502	0.258923137618224	0.634469987352243	5.18451458480136	-0.171366248284041	0.446724046524613	-0.383606500740719	0.701270121095749	0.859929951809905	-0.376779375461549	-0.394377171769788
NDUFAB1	-0.882325533832478	0.333968548529197	0.00824321716547278	2.72729880381102	-1.17037374571878	0.61455792030019	-1.90441568981341	0.0568560674056841	0.225250377261394	-2.05136412918036	-2.02967555786659
PALB2	-0.00564182130486012	0.159155525020684	0.971722128237381	5.98612427285257	0.0851516682620214	0.323464695679611	0.263248723583619	0.792358878740358	0.908642334011567	-0.117698602206572	0.0255229150762478
DCTN5	-0.257724821614559	0.234911235650461	0.272590786512446	5.32146527833826	-0.297234826323939	0.434905882293219	-0.683446323504864	0.494324857013987	0.732347924203458	-0.673707799901838	-0.600414346723413
PRKCB	0.129711764374713	0.190337768174832	0.49556654774793	114.214882795006	0.177031601858386	0.285800316459252	0.619424093197693	0.535637013181094	0.758522185702126	0.180845284078573	0.175923294963918
RBBP6	0.36539128990442	0.120054091804069	0.00233800320315412	22.7448219131374	0.560714170436776	0.213045613171735	2.63189728288274	0.00849095296106206	0.066894185334683	0.700674006134336	0.803982130138677
TNRC6A	0.00634476283673777	0.0850550081256567	0.940536161934801	62.0296029158953	0.0775172617126353	0.160753821227267	0.482211005130912	0.629656059785269	0.820471307500391	-0.0912602821949538	0.0130259791262415
ENSG00000261669	0.646209512032788	0.493741834212039	0.190601970117524	2.67322186212464	0.719092491471737	0.731679284101975	0.982797391010344	0.325707166178299	0.597898551925311	1.32006331121235	1.06323525230867
ARHGAP17	-0.0773348646943919	0.0912593898440601	0.396762082993974	47.7385172494691	-0.131724301347305	0.165290645000093	-0.796925327184919	0.425494400541785	0.681872926930462	-0.275829025465469	-0.32948635562092
LCMT1	0.224910268832928	0.243465660668143	0.355597531730495	7.20314473323177	0.359504916383286	0.41010529127068	0.876616137454328	0.380695171007363	0.648647036392638	0.390820744623599	0.474618067039734
ZKSCAN2-DT	0.19519925805066	0.265355261447228	0.461965152031	2.49576797205047	0.251672073583541	0.524139557634624	0.480162334473104	0.631111967158661	0.8214833430893	0.325288379301587	0.298104002579301
HS3ST4	0.346791437836971	0.11807026004557	0.00331231415678559	296.930369984584	0.481248862596343	0.18864389152776	2.55109698331008	0.0107384439266874	0.0771750133665906	0.65964907064655	0.673903537139295
NSMCE1	0.0315217849857728	0.192968862064551	0.870241557057466	7.68788456191893	0.00584402375212231	0.371775557771802	0.0157192252958959	0.987458389323633	0.994639837422319	-0.0357283507745774	-0.104297595185387
NSMCE1-DT	0.126518829749083	0.270279403822771	0.639710325537989	2.73811764975058	-0.090697361926792	0.546373699835101	-0.165998769622632	0.868157918438337	0.944196099530192	0.173802758333842	-0.262328413370102
IL4R	-0.456560653469586	0.0992989964528565	4.26898662793012e-06	65.9128537227216	-0.657059349013503	0.164125269748942	-4.00340148728218	6.24382075118431e-05	0.00210619023930795	-1.11227188874147	-1.18941939697904
IL21R	-0.510514753245171	0.255223055656638	0.0454712300958287	11.1891626277503	-0.793181811209538	0.404737062292577	-1.9597459316344	0.0500254936816859	0.209531161449487	-1.2312762471938	-1.41224139112051
GTF3C1	0.301570595593998	0.314093800296739	0.336990247916682	6.09827088640648	0.504296095093633	0.512365178316954	0.984251304411774	0.324991965858736	0.597471317007617	0.559907302325284	0.711630082939596
KATNIP	0.225696941808944	0.180789990416702	0.211887205044395	10.0419642853257	0.277740656088604	0.327009557015817	0.84933498159251	0.395694920868247	0.659262146420488	0.392555877138312	0.340776265808382
XPO6	-0.0589597146206585	0.0619520641293527	0.341249680094568	46.1829952622467	-0.0839379470632682	0.122341152676485	-0.686097402443402	0.492651688833199	0.731381245780575	-0.235299706005312	-0.251263771467351
CLN3	0.190029148372098	0.101052235054543	0.0600393999911286	13.775862635383	0.307234992909616	0.193078083959618	1.59124736795024	0.111553916518824	0.333853073028156	0.313884879141552	0.38905622519432
APOBR	-0.110014568410068	0.219798861499966	0.61670627965435	5.64359242009176	-0.176318685849119	0.374340994629185	-0.471010892151357	0.637632956679151	0.824167035094335	-0.347909315772823	-0.402483930906444
NUPR1	0.967552294193426	0.331560660221243	0.00352085789118066	9.598648793327	0.923207079822092	0.42870800084037	2.15346361162467	0.0312822609342902	0.156411304671451	2.02883598638201	1.39735512404663
SGF29	0.0812709727960029	0.144649289043463	0.574219307051335	8.02920207323844	0.273857304647291	0.279129459104506	0.98111215321332	0.326537437893181	0.598108638910537	0.0740014047677396	0.334419518375622
EIF3C	-0.090696493390395	0.172993428774952	0.600085821213541	4.27592087236448	-0.19404301311325	0.358463140437303	-0.541319291229021	0.588287525977983	0.79280166956203	-0.30530022519746	-0.431497290509962
ATXN2L	-0.374219974709835	0.0956836833481332	9.19104400352077e-05	16.4760771874061	-0.530378459949176	0.218984056491856	-2.42199577652313	0.0154355299376742	0.0997207634110199	-0.930656410194141	-0.982052531396795
SH2B1	-0.2855656571423	0.181977912558314	0.116593770794133	9.10176489656484	-0.310585854073182	0.344946460799174	-0.900388580168689	0.367913495951604	0.637617566882954	-0.735115195902073	-0.622268951605892
RABEP2	-0.232156431542775	0.119092873349018	0.0512508967605472	15.6261241934299	-0.326625307272969	0.214601667074106	-1.52200731581539	0.128007247608808	0.360467205200581	-0.617312644208249	-0.648524302040035
NFATC2IP	0.0129084025713364	0.0778338429400684	0.868278437256801	22.8816339057862	-0.0535403329389416	0.165027697832281	-0.324432405239968	0.745610689521977	0.885404685216249	-0.0767831295971531	-0.201505216655352
NFATC2IP-AS1	0.353197553335922	0.231585617770631	0.127227343354382	2.66199693521839	0.582326629200204	0.447244495637267	1.30203196435199	0.192905458928209	0.452727657161254	0.67377877845921	0.839360061761985
SPNS1	0.127393400453825	0.151054011419244	0.399025324346449	5.54247103185754	0.195468141978869	0.310093566577652	0.630352135763902	0.528464219348252	0.754611301439299	0.175731763285679	0.206102492198825
LAT	-0.152557137853022	0.298954263562157	0.609839481800956	2.54371459459962	-0.31593316866717	0.582261788030285	-0.542596431986255	0.587407696149223	0.792168532702936	-0.441743726958074	-0.631022094047719
ENSG00000291188	-0.102101363151128	0.123491420816323	0.408356597809448	10.5896959012162	-0.155894284228434	0.244131094385341	-0.638567916229335	0.52310405864477	0.750762079672943	-0.330455481512616	-0.369050757388664
ENSG00000284685	-0.439244923418516	0.308827082935285	0.154939025408089	4.25606331684894	-0.661470779511961	0.52781551979228	-1.25322343642392	0.210124403033277	0.474822138202822	-1.07407928883836	-1.19664056918548
SPN	0.334914873530536	0.111299635046724	0.00261998512422058	11.6909435087725	0.536899276388508	0.219733322626066	2.44341308806486	0.0145490734537551	0.0957281069278669	0.633453416900424	0.764998981461414
QPRT	0.267320787520741	0.132937000022959	0.0443377892959152	7.94182416242582	0.35075066686764	0.263788346136743	1.32966703042225	0.183628002220818	0.44140297225993	0.484363896841245	0.460288034341096
MAZ	-0.0992383482399603	0.271515618120514	0.714739884057159	6.75172850161494	-0.12360384773489	0.448101061147275	-0.275839221220378	0.782671557718729	0.904872600995944	-0.324140646232997	-0.316193798036661
MVP	-0.214292786186527	0.095263932036712	0.0244829903592182	17.093292014721	-0.281492185890971	0.196254329274971	-1.43432344616752	0.151479982482171	0.39758307730937	-0.577911529852114	-0.574644855944775
KCTD13	0.355290756793184	0.209453731728138	0.089834148874675	6.82306064066295	0.646670679921603	0.394607437222047	1.63876961993932	0.101261248477937	0.31768142133572	0.678395671996083	0.944686320643748
TMEM219	-0.0940504032469197	0.240512569953245	0.695766538797839	9.06048803559363	-0.0803374788807321	0.417285332693886	-0.192524089840624	0.847331699890755	0.934542676140161	-0.312697807446868	-0.245370082157498
TAOK2	-0.228572510080158	0.244461938131746	0.349787038932061	4.97540001122695	-0.283568061162053	0.448448189692112	-0.63233182267218	0.527170073492287	0.753887043447695	-0.609407734735637	-0.578042903996721
INO80E	-0.295318849740799	0.181453427593503	0.103626976616708	8.51927168120222	-0.490668411945897	0.34620968977583	-1.41725788282703	0.156407544098475	0.405687814249528	-0.756627415230612	-0.917050239043297
DOC2A	1.40331989067894	0.313670363225165	7.68170707710364e-06	9.86873610618006	1.90524077270488	0.444864330364363	4.28274564324906	1.84601156562884e-05	0.000850230326861745	2.98999081001484	3.00486869845682
PPP4C	-0.456901946255972	0.209909868981756	0.0295061117479232	6.30928300841155	-0.66522102068359	0.373655083400742	-1.78030769614914	0.0750256183021987	0.266118195332388	-1.1130246643277	-1.20277942535141
YPEL3	0.666775905894925	0.445400780294262	0.134386868333686	3.57783386808199	0.550494137196941	0.600738230645284	0.916362750220886	0.359476665833281	0.629692166517249	1.36542576777119	0.78725272229552
GDPD3	-0.062548676381508	0.306273732617041	0.838177871453985	3.0564108644595	-0.0369689236232094	0.553056716691215	-0.0668447240716724	0.946705318345895	0.979288107015709	-0.243215732658269	-0.174379095000658
MAPK3	-0.485643112173416	0.418163978936599	0.245491452032582	3.54486440844909	-0.567359609259372	0.654030620204257	-0.867481722923283	0.385678121795587	0.651984543285993	-1.17641788236681	-1.04258782661556
CORO1A	-0.273738039390965	0.11959860652679	0.0220906115599357	30.8313109505921	-0.366359216212904	0.196503714142617	-1.86438825246331	0.0622672013998971	0.237752008533684	-0.709027501577239	-0.713565652910416
SULT1A3	0.517496083420177	0.222391046417609	0.0199671515797126	2.75291106248375	0.767542278911409	0.431934867925015	1.77698615209888	0.0755705182690586	0.267442026234792	1.03616534868579	1.14254382547782
NPIPB13	0.0161669292031226	0.0958875771495184	0.866108953233225	34.3221406835318	0.0238303200257651	0.172052642598442	0.138505980878092	0.889840543118407	0.954529914174382	-0.0695959302382823	-0.0748554124753733
ENSG00000291047	0.0902161295462783	0.179124097653998	0.614506260156952	4.04695417028022	-0.0332184207344994	0.385678462845569	-0.0861298307647544	0.931363210209269	0.971742477998308	0.0937313723651923	-0.168239810424008
SMG1P5	-0.155951811783076	0.114935298213606	0.174823754647962	11.1472158406282	-0.182814468249184	0.222977841659218	-0.819877288652667	0.412286065082268	0.672747488245295	-0.44923122086273	-0.413117026756614
CD2BP2	-0.798672253866088	0.463590525311107	0.0849252853396533	3.07684417678608	-1.13682742919	0.683166148076097	-1.66405702681768	0.0961010337060847	0.306984962622305	-1.86685349965934	-1.97476281955393
TBC1D10B	0.0950532275978551	0.248220361855313	0.701765081857283	3.92589514040288	0.181410877856199	0.467118753153557	0.388361367706776	0.697748629090818	0.85829890430021	0.104400362354705	0.183091832727534
ITGAL	-0.149687442543837	0.103121304528586	0.146622148274404	24.5725234342167	-0.197091213912248	0.187320890480859	-1.05215821580982	0.2927269664365	0.566988341783596	-0.435414156996872	-0.436486960617444
ZNF785	0.240534880201005	0.154812893998021	0.120252776327261	7.94452164544585	0.174171682923524	0.32881581964753	0.529693744997504	0.596324285467885	0.797544879472322	0.425283312985574	0.171241827777179
ENSG00000260167	0.498502368984747	0.27390880777276	0.068765488461493	4.57631893455866	0.610595209691135	0.454845897497927	1.34242215451425	0.179459155329487	0.438688111267284	0.994271687028631	0.885633552374188
ZNF689	0.143090690022859	0.289310557186022	0.620888143270163	2.64736668627633	0.115501192911304	0.535732761372746	0.215594791357069	0.829303616221966	0.926282924496494	0.2103546349928	0.0752027511187379
PRR14	-0.367557433727849	0.166642583743278	0.0274075823027641	5.2675806264635	-0.382569957153208	0.369595250906111	-1.03510517577076	0.300619795696766	0.573921411473699	-0.915961115146658	-0.740101388192866
FBRS	-0.495649769906943	0.13024329514964	0.000141478900809088	8.70795482904832	-0.675752307244792	0.270046795950829	-2.50235261953575	0.0123370979480661	0.0854587117443767	-1.19848915941125	-1.22001833092647
SRCAP	-0.0935152645634714	0.133431548554397	0.483397735749701	11.5816948212698	-0.0981821574360822	0.252581465685841	-0.388714813929382	0.697487122610565	0.858087406524877	-0.311517473867554	-0.274580447562074
TMEM265	-0.211398852749922	0.27754900817723	0.446261072137414	4.42300793833242	-0.175416517367823	0.494379065987088	-0.35482189565932	0.722723023944238	0.871952934234771	-0.571528498841322	-0.401007150536688
PHKG2	-0.631794180739401	0.156675801868826	5.51880998012153e-05	7.89058128510129	-0.960897422719267	0.309000129373542	-3.1096990951666	0.00187278022792695	0.0243436018772593	-1.49877733649836	-1.68677893916631
RNF40	-0.240592560126704	0.208241633555768	0.247945970956418	6.02207940590853	-0.342198602986684	0.38274905135561	-0.894054738410702	0.371292604505689	0.639221332568703	-0.635919869129572	-0.674016588546634
BCL7C	-0.533814494129725	0.239137387700719	0.0255984277790388	7.75073935771772	-0.681095158031816	0.414211183178888	-1.64431861256065	0.100110406671283	0.315479505233845	-1.28266753585592	-1.22876416645985
MIR762HG	-0.699683484051954	0.320741114600008	0.0291495084916477	3.32093964544082	-1.14192517450745	0.570550359742202	-2.0014450170944	0.045344453468691	0.197051267845409	-1.64851800532779	-1.98310743629782
FBXL19	-0.312818019683973	0.414879828046583	0.450851205542059	3.99414338171576	-0.334487099250443	0.665023224071721	-0.502970553723653	0.614984975166768	0.810514463670855	-0.795224621025862	-0.661393450435422
ORAI3	0.0529241314083939	0.207704275033878	0.798873551106464	5.18305235329777	0.214995656187923	0.387638863427285	0.554628744618257	0.579148623634929	0.786873324978389	0.0114779322695705	0.238067530051441
SETD1A	-0.470528593755868	0.20944917510879	0.0246716873899189	3.29314740087025	-0.786497757887991	0.451807716724592	-1.74077982463371	0.0817221797528024	0.279706495902768	-1.14308040523203	-1.40130011026189
STX4	-0.884778538321688	0.20947369149339	2.40199118134492e-05	7.86622930916279	-1.21827744912285	0.392452954188802	-3.10426367318606	0.00190753250428416	0.0245958584069107	-2.05677462118622	-2.10809023349804
ENSG00000260911	0.461213880129118	0.339287097669618	0.174032006710587	2.9322432213553	0.601409792203117	0.555290219306664	1.08305489866909	0.278784056192487	0.552651033034377	0.912025987213826	0.870597730889012
BCKDK	-0.303090280186732	0.211930377904243	0.15267661227849	3.01302177081913	-0.383244766002165	0.44950501207906	-0.852592864826076	0.393885120770976	0.65773391266968	-0.773768542565177	-0.741205998342898
KAT8	6.13417184647837e-05	0.122934199450707	0.999601871502935	9.92592152953527	0.0945589046736679	0.252050887620721	0.37515799117501	0.707542970489277	0.862431891209088	-0.105119368013753	0.0409218370674228
FUS	-0.384390224702992	0.0639249363602569	1.8195263983239e-09	79.1846068843273	-0.579507475595026	0.125248652170214	-4.62685598250964	3.71258482761018e-06	0.000245286638955211	-0.95308851601686	-1.06247294886361
PYCARD	-0.28334297545775	0.19609069555478	0.148469459491722	7.03703928359939	-0.309275570546443	0.351834883176648	-0.879036119881162	0.379381691781977	0.647674495764534	-0.730212717517412	-0.620124118316744
ITGAM	-0.254761583027428	0.0760999609844346	0.000814784316301056	76.5587212701939	-0.386331514379955	0.138626422984212	-2.78685337227487	0.00532225548751645	0.0492630024834856	-0.667171905345734	-0.746258767870101
ITGAX	-0.413508443190576	0.105460797733895	8.8193871032775e-05	108.200226305001	-0.594938467655144	0.179935451076242	-3.30639940098885	0.000945032776661624	0.0148551765946663	-1.01731338353949	-1.08773229524147
ENSG00000261474	-0.507322775253414	0.263407946386829	0.0541048144546569	3.01509481809112	-0.794538691782759	0.561601376757682	-1.41477340452743	0.157134944242812	0.405979475870882	-1.2242358314574	-1.41446250018848
RUSF1	-0.493218352408703	0.306927904141428	0.108064938806268	6.19749893644085	-0.735668124887101	0.49904503866804	-1.47415176564146	0.140440733425646	0.381178659092571	-1.19312628095139	-1.31809591307048
ENSG00000290927	0.12380254557001	0.306399955698584	0.686172007476024	2.63735278199995	0.143112595433075	0.563061893474123	0.254168497445391	0.799365386987328	0.912308840521635	0.167811561048571	0.120400491974202
KRBOX5	-0.161786646255454	0.150709590170665	0.283047132623095	16.6818591110929	-0.330067902577354	0.277369158941056	-1.18999496496832	0.234048371026022	0.50239376975785	-0.462100877403179	-0.654159565598819
ZNF267	-0.100308456950186	0.0782718811870581	0.20000446159676	23.9309855940745	-0.12783487460346	0.153117395038806	-0.834881461842151	0.403784453459905	0.666850608742758	-0.326500941392483	-0.323119663385493
VPS35	-0.244393585234056	0.110601784360545	0.0271279851101334	23.142495753745	-0.339168755813792	0.208749170978625	-1.62476695942673	0.104212223711376	0.322257296047444	-0.644303635261212	-0.669056961912526
C16orf87	-0.00315471248060821	0.113687583163101	0.977862372302235	11.9994009485825	-0.0437995655426622	0.228621051582067	-0.191581506775371	0.848070029626608	0.934668666531547	-0.112212887659164	-0.185560330112075
NETO2	0.855347083919794	0.334812680501442	0.0106278324101694	9.44444225228666	1.24760388640599	0.531269987376844	2.34834249261107	0.0188571728291364	0.113048633105837	1.78134952809318	1.9283677296815
ITFG1	0.0840015972540518	0.0543853367707337	0.122451920036323	125.333981247482	0.09966087822979	0.101369075355958	0.983148735251167	0.325534241327497	0.597894561333861	0.0800242318217718	0.0492733751125915
PHKB	0.102936687335105	0.0430192376745536	0.0167200820568893	81.3464146105371	0.164114604715368	0.0859770398520562	1.90881897071317	0.0562854487373379	0.224298918013185	0.121788588130287	0.154779164779275
LONP2	0.0158857696007082	0.0576212185235939	0.782783832520087	73.4007964456527	0.0227173408334373	0.110340538725841	0.205883903556808	0.836881599197432	0.929566854907126	-0.070216072511941	-0.0766772737543391
SIAH1	-0.177513452165727	0.115109985548107	0.123044348625516	19.493545715142	-0.190432490948172	0.223278706650074	-0.852891410046639	0.393719525698837	0.657609458979105	-0.496788852100946	-0.425587143604478
N4BP1	0.0972595579129176	0.0870573973164828	0.263913565779204	41.1310541516496	0.162560442905558	0.147971509484982	1.09859285393082	0.271945696100695	0.546300670257663	0.109266775190246	0.152235121510489
ENSG00000260086	0.0867748494555044	0.210834537376403	0.680648786490172	5.26822514187032	-0.0394233964110868	0.359605892307369	-0.109629450613646	0.912703253215675	0.965487493453719	0.0861410811517222	-0.178396878049374
CNEP1R1	-0.324685825580478	0.163800440012041	0.0474564554008771	6.8452877648005	-0.582567564417284	0.315730592438376	-1.8451413273517	0.0650169827816556	0.243568358075731	-0.821400956704238	-1.06748207875023
HEATR3	-0.271678581242576	0.109846774049633	0.0133890283172707	23.8525640399142	-0.364086863687874	0.199156259023358	-1.82814672997634	0.067527533288763	0.250160003444064	-0.704485038692532	-0.709845986715351
TENT4B	-0.141159295661001	0.0770217285247319	0.0668441570170815	30.8317561316032	-0.205968531993491	0.156137780450974	-1.31914602217727	0.187120299777	0.445737399829729	-0.41660397106475	-0.451018447086166
ADCY7	0.159424989475766	0.0634720491687421	0.0120139148289614	69.5664992185397	0.237146492923455	0.114402460306847	2.07291427376114	0.0381802583969793	0.176419549900024	0.246382533433264	0.274326744979581
BRD7	0.000303487563494316	0.115142315419335	0.997896969849445	17.4533779856391	-0.00674323562821287	0.216379198692421	-0.0311639735656764	0.97513877088011	0.990965251408874	-0.104585276794374	-0.12490197003032
NKD1	-0.649410981237339	0.175269511350408	0.000211212645949316	5.70858128512155	-0.960453510108859	0.3347221207778	-2.86940554713574	0.00411244137825283	0.0415582156156773	-1.53763399521308	-1.68605228838818
SNX20	-0.394471901062932	0.19596741288266	0.0441202669749339	4.37911712701003	-0.376637581690826	0.41875609141649	-0.899419947341679	0.368429018177912	0.637908909117006	-0.975325258587468	-0.730390546137863
NOD2	-0.163188053396221	0.303747996801905	0.591096206407763	3.33663059655606	-0.239685542304324	0.540591003615776	-0.443376861067188	0.657493169670665	0.834214121927456	-0.465191904005628	-0.506210597982827
CYLD	0.0278946247733971	0.0878576595463599	0.750865812217367	36.3454728833312	0.0399275047712614	0.162482668429666	0.245733930622545	0.805888204546402	0.915404456567787	-0.0437286301949173	-0.0485055599441297
SALL1	0.0405503502689383	0.112179132051206	0.717741735299884	20.8682637678498	0.126378465007037	0.20916904250425	0.604192969925121	0.545715354302837	0.7668993830455	-0.0158144123762529	0.0930080083855384
ENSG00000285367	0.115785500787059	0.137283320226649	0.399001723646874	78.2586058999459	0.192971164495619	0.225916083268341	0.85417187525516	0.393009764033295	0.657340100072036	0.15012869218324	0.202015132235099
ENSG00000287256	0.989763656432453	0.445052296329981	0.0261533806080334	3.86154480044568	1.25754334377402	0.66167155641358	1.90055524011069	0.0573602929924419	0.226271990283422	2.07782668263312	1.94463785641665
HNRNPA1L3	-0.357704956858861	0.246281442322925	0.146383883249816	3.71020491871027	-0.485970859819393	0.437159340012612	-1.11165612933118	0.266286029202386	0.540187390850923	-0.894229908549992	-0.909360707752687
CHD9	0.00797898219650992	0.0509243920043927	0.875494752419163	315.260300241408	0.00540488933469525	0.085728151112208	0.0630468435930793	0.949729202696704	0.980220400973328	-0.087655751171566	-0.105016424429353
RBL2	0.499407556818916	0.0970858299478062	2.68978340206857e-07	21.3419306309153	0.852753718016615	0.209475066206016	4.0709079770761	4.68302475767571e-05	0.00171890334017369	0.996268222934748	1.28202839311474
FTO	0.0105757787611231	0.0708703169424253	0.881374360011704	102.109203176319	0.00219713441056414	0.123738140014309	0.0177563232347768	0.985833248270402	0.994135001940047	-0.081928102846631	-0.11026727235982
MMP2	0.15600989920164	0.198396909569793	0.431661022755842	3.965426777885	0.227799787216339	0.375880515866986	0.606043084438437	0.544486143696593	0.765958481147337	0.238850008030754	0.259026907093063
LPCAT2	0.0231904940161426	0.0643250672515214	0.718458061520716	257.514776677347	0.020057637088284	0.111167313808689	0.180427469200181	0.856816990880721	0.938413944510953	-0.0541043396437153	-0.0810310040848053
ENSG00000261997	-0.0445052494890344	0.101211480939013	0.660136071454497	21.111378270242	-0.102409503867569	0.188752918894588	-0.542558517597077	0.587433806823085	0.792168532702936	-0.203418081496421	-0.281500288318659
AMFR	-0.675704457106256	0.280638070185972	0.0160514591134302	9.23398598188686	-0.950607555290321	0.429508446234548	-2.21324531245937	0.026880737672892	0.141961117368415	-1.5956284430915	-1.66993521813027
NUDT21	0.163413310485676	0.367514983753797	0.656577087864652	2.99576612380805	0.517900830497635	0.588504770233584	0.880028262629162	0.378843999087845	0.647563108020554	0.255179410502114	0.733899987726664
OGFOD1	-0.48655114653877	0.243879737616978	0.0460379294610924	3.22861571355086	-0.662886172508018	0.495652014352094	-1.33740235752805	0.1810913353341	0.440051381486993	-1.17842069675072	-1.1989574585863
MT2A	-0.605381577139541	0.545235553210603	0.266864604202014	4.21688502575801	-0.515463827673683	0.758946244275314	-0.679183580605077	0.497021549551532	0.734446385012552	-1.44052013344001	-0.957638426245462
NUP93	0.206873609141662	0.104865063604214	0.04852290561752	21.0337212988107	0.345416091103831	0.203539017110147	1.69705099301382	0.0896870202580048	0.295296064803248	0.351038019601592	0.451555744383846
HERPUD1	0.0543911701356112	0.0887929623569506	0.540166173156331	60.8702780238053	0.101286835107329	0.161212332910809	0.628282174685522	0.529819106682862	0.755420009230811	0.0147137197868004	0.0519349413816442
NLRC5	-0.0830380592384823	0.0785912235910524	0.290702474344028	38.2274566285575	-0.108497398826491	0.149200581706521	-0.727191526906417	0.467108636029415	0.713358956346531	-0.288408329182356	-0.291465703820159
CPNE2	0.895072659845224	0.580140499271208	0.122865965516384	3.27998262398854	1.26408847743353	0.800038241231648	1.58003506868307	0.114098835632901	0.338830392239056	1.86897061151072	1.95535173648027
PSME3IP1	0.203045067001953	0.0800951020922861	0.0112431363521904	21.4708613449253	0.322981724876676	0.170136973040157	1.89836294313549	0.0576482876326338	0.22661903796497	0.342593560273407	0.414832413499367
RSPRY1	0.327470975839806	0.173603686793454	0.0592527228452064	13.5551173931342	0.42035628764594	0.296722515502181	1.41666461318083	0.156581007751356	0.405746836423585	0.617034715212236	0.574227078456685
CIAPIN1	-0.349581675192542	0.269139769655528	0.193983314639553	3.3994596078591	-0.419120108999825	0.521547258815042	-0.803609072650613	0.421622781752819	0.680334554352704	-0.876312717321732	-0.799931173734862
COQ9	0.271214052717886	0.207747784943788	0.191723761850918	4.03931286007799	0.184172216634329	0.462898205098941	0.39786764045664	0.690727754278699	0.853388172038939	0.492951113178802	0.187611931784786
ADGRG5	-0.177683553677265	0.237218246159681	0.45383919813822	9.19395646162571	-0.340327176331821	0.378294156203895	-0.899636356392429	0.368313802760703	0.637824698200928	-0.497164038070808	-0.670953207144337
ADGRG1	-0.284584210027124	0.105674806180937	0.00708083358826014	99.710457899668	-0.410487959917333	0.173609591437346	-2.36443134575013	0.0180577739446993	0.110046739433982	-0.732950458008525	-0.785801010048009
KIFC3	-0.276202769711567	0.312650176890334	0.377007055893747	10.0721068414285	-0.338523552726653	0.513956464193462	-0.658661922382646	0.510112889710153	0.742376592567057	-0.714463856771399	-0.668000814116026
USB1	-0.305001205063987	0.153671112949069	0.0471705083572523	7.00731138838988	-0.40093441987298	0.326563831687554	-1.22773675762287	0.219545803143183	0.486148787349446	-0.777983391668661	-0.770162600270145
CSNK2A2	-0.00795862418898961	0.111631756587469	0.943164128743147	10.6072639185941	-0.0141878618514672	0.242577118274278	-0.0584880468215689	0.953359883450673	0.981219132300972	-0.122808679884322	-0.137088250192623
SETD6	0.153383575060443	0.304274315048809	0.614193663773606	3.19237460080961	0.236427872148282	0.532441790833992	0.444044543870144	0.657010379440334	0.834073413310239	0.233057231933831	0.273150418078258
CNOT1	0.056736404555473	0.0593809790556455	0.339342959449673	40.4245340640157	0.0652159802460588	0.125652639517934	0.519017988768558	0.603748196891877	0.802965245381797	0.0198865077439123	-0.00711027188375552
SLC38A7	0.208525364441717	0.157118001419833	0.184445999182626	8.04634456514353	0.314524632709876	0.304592931360992	1.03260647351371	0.301788097485869	0.57523163712948	0.354681228933614	0.400988804510493
BEAN1	0.374802236659044	0.321187165014511	0.24323952200205	3.23592664963925	0.091024555001276	0.482187737920544	0.188774097395806	0.850269874095175	0.93519924154211	0.72143134775659	0.0351363786699578
TK2	-0.0947805052018193	0.157567348324393	0.547491185476498	13.320973958027	-0.152909242698504	0.288349796642213	-0.530290794302986	0.595910328331791	0.797544138784375	-0.314308163566403	-0.364164474143682
CKLF	0.284687566312068	0.085143709431259	0.000826951740216995	56.4867890829389	0.375299633506716	0.151566496730033	2.47613847125589	0.0132812056814749	0.0899815773893422	0.52266909286975	0.500472803352649
CMTM1	0.114718148916732	0.147059173160089	0.43534287083993	6.47528494810677	0.166074056088849	0.293181461943996	0.566454833084136	0.571084628722115	0.782240598106643	0.147774477673137	0.157986635871251
ENSG00000289353	0.415664314144092	0.109741583503374	0.000152069922422412	13.9777238361371	0.589062999145507	0.221096236434928	2.66428324897731	0.00771525687103684	0.0636624985568759	0.811559166335037	0.850386980907228
CMTM3	-0.0461265001903722	0.130592952280178	0.723932369005412	13.9334539556728	0.0434763201955084	0.232094463768427	0.18732165985177	0.851408441454917	0.935462894401234	-0.206994008078564	-0.0426964222242143
DYNC1LI2	0.153870010255141	0.293618234665168	0.600245245708031	9.61028828529884	0.346038136144148	0.455660614410779	0.75942077326919	0.447600890847375	0.700541828838074	0.234130142213391	0.452573984240025
CES2	-0.0815903144208221	0.209422590480137	0.696834918924303	5.42296645435428	-0.171661560599269	0.378715307384054	-0.45327336194834	0.650351911806824	0.830162733525566	-0.285215097454926	-0.394860575301521
CBFB	0.162513152497721	0.0557672644174129	0.00356679410225615	61.3840087686228	0.219546478476093	0.111348182301869	1.97171138259712	0.0486425635016473	0.206375446565891	0.253193968722752	0.245516875889553
PHAF1	-0.295834930393289	0.10127748147629	0.00348872154882755	19.7985117551356	-0.435746839282146	0.196040909095947	-2.22273423078691	0.0262337262541461	0.139466757777314	-0.757765713287938	-0.827147851554161
E2F4	0.16574517596921	0.20692626931142	0.423139383652304	6.18857485844748	0.099611034552555	0.351866295764409	0.283093424268317	0.777105222180555	0.903446026563485	0.260322711141347	0.049191784849106
FHOD1	-0.471081866622328	0.149138185866264	0.00158477888311254	19.6888301046741	-0.62263711671759	0.246354302763347	-2.52740508176026	0.0114908880286745	0.0812418504167542	-1.14430073663958	-1.13307285196921
ATP6V0D1	-0.451917178241337	0.272942074726862	0.0977774021956833	11.54699761265	-0.639794517063232	0.4281795148664	-1.49422028576696	0.135118052147238	0.371962913669695	-1.1020299647204	-1.1611581958399
ATP6V0D1-DT	-0.0470414128625945	0.154888422208467	0.761347608224557	11.8394745710149	-0.0929573322141004	0.283200165633716	-0.328238975447243	0.742730980681012	0.883566719846528	-0.209011993663544	-0.266027810794998
RIPOR1	-0.144683606463046	0.10273578056342	0.159039931567485	13.3579071334008	-0.174805190201167	0.203601156192886	-0.858566785522382	0.390579569444916	0.654958232953059	-0.424377399733348	-0.400006455014806
CTCF	0.0784215928402021	0.0831796286889075	0.345784202498183	23.8988374101394	0.128165607768538	0.163590287444095	0.783454872358099	0.433360044160838	0.687539522646274	0.0677166435533484	0.0959334235411925
GFOD2	-0.34459964038829	0.241194605916758	0.153084628072327	4.82273847694878	-0.558810938351605	0.445169739013839	-1.25527611016308	0.209378544471769	0.474549197569962	-0.865324046245146	-1.02859431027595
RANBP10	0.228067219796753	0.113775545128566	0.045012633504627	10.480828250335	0.40417346836105	0.239662164080411	1.68643002082482	0.091713003192359	0.299254281533651	0.397783902672351	0.547737048775195
CENPT	0.210804054505922	0.319682233508205	0.50962771697244	4.94121460361782	0.338121064302999	0.546266941451054	0.618966733379189	0.5359382743599	0.758724496581623	0.359707242718115	0.439614346962339
EDC4	-0.28001499442861	0.314846098847373	0.373803717241712	4.17971235308063	-0.40790558658006	0.559038137526728	-0.729656098928596	0.465600422173904	0.712347741337091	-0.722872325425585	-0.781573863643617
PSKH1	0.400453172975784	0.18748420086102	0.0326851008313756	4.80389904530918	0.779892051513939	0.380083178691795	2.05189836129619	0.0401795411586887	0.181907906729341	0.778008572337704	1.16275945274532
PSMB10	-0.127514602142658	0.212088812684403	0.547685407377059	7.73531656958295	-0.175857158202915	0.346010535777912	-0.508242206577749	0.611283494841506	0.807445819269303	-0.386508426793175	-0.401728445670433
LCAT	-0.534150847103958	0.231454599896183	0.021010281817986	2.88409045157306	-0.680375971771215	0.455497844575458	-1.49369745625328	0.135254713712161	0.372018420144273	-1.28340941589985	-1.22758691390241
DPEP2	0.307673724995387	0.140060776839516	0.0280407479216513	11.2007778520571	0.423267800299705	0.257731605254572	1.64228131773604	0.100531717003869	0.316183141463251	0.573368726053688	0.57899300059043
DUS2	-0.0455503619827395	0.129130406671364	0.724278129674724	7.80410950729722	-0.126199327290995	0.265445402822474	-0.475424799032571	0.63448422205961	0.822896297772044	-0.205723243520089	-0.32044239831258
NFATC3	-0.02332930759452	0.0480641633260442	0.62740793816413	92.2832346516577	-0.00304703943566689	0.102481310538793	-0.0297326353424557	0.976280284181585	0.991235842200568	-0.156711169690605	-0.118851581335652
PLA2G15	-0.123565266425219	0.0813809104257667	0.128924452082992	24.6857107563794	-0.0947630940008846	0.159298003710203	-0.594879356889362	0.551924116945818	0.771325024119757	-0.377797537994705	-0.268983703862053
SLC7A6	-0.16931679270942	0.0839199499279076	0.0436330589311491	44.9522007675169	-0.259858635651296	0.144538519120554	-1.79785040854443	0.0722007166380035	0.260985334794051	-0.478709814472532	-0.539232399198126
SLC7A6OS	0.254593380157192	0.105801035797133	0.0161132123282587	18.4614279035149	0.33784931542802	0.199057119947014	1.69724808395675	0.0896497678855113	0.295296064803248	0.456291573248407	0.439169514968766
PRMT7	-0.233923680332763	0.206913910350062	0.258250324436234	10.0655688812598	-0.374807094767579	0.344991577099864	-1.08642390031187	0.277291492260992	0.551494029619609	-0.621210592822959	-0.727394179925353
ZFP90	0.508488287278951	0.244770284451325	0.0377637149365275	8.111531115717	0.757697131360844	0.408976371427703	1.85266725487291	0.0639300661845006	0.24178840665121	1.0162972199372	1.12642807665545
TANGO6	-0.0959968806185089	0.0758463007898239	0.205628924646127	37.5817904683177	-0.139162500926823	0.145462829364619	-0.956687708706644	0.338724903834299	0.610303663481772	-0.316991073237817	-0.341662115862044
UTP4	-0.446180427066129	0.250100207435534	0.0744225885918642	6.67118638433323	-0.654336048036301	0.451973492484876	-1.44773102608047	0.147692289297614	0.392402682558061	-1.08937664651018	-1.18496156287438
SNTB2	0.617506290329194	0.442694745819521	0.163051863410411	3.30681925743038	1.04801746662993	0.656208546695028	1.59707987941979	0.110247902592721	0.331911514086589	1.25675378517895	1.60166012139557
VPS4A	-0.447154200175037	0.239207169017873	0.0615786240180835	3.59603599759971	-0.807624610448389	0.483513776045985	-1.67032388829306	0.0948552993308364	0.304937505902487	-1.09152445816093	-1.43588314190483
TERF2	-0.152325714459476	0.201054410142361	0.448669948862323	9.17600576308613	-0.270711483130597	0.367235287463409	-0.737160867629232	0.461024527638537	0.709496381490311	-0.441233285812835	-0.556997675247633
CYB5B	-0.0928380673528114	0.142432429341081	0.514527438908902	9.0329117620848	-0.127546772194872	0.301535381769729	-0.422991064750984	0.672301780247693	0.842796526403153	-0.310023807585742	-0.322648061916029
NFAT5	0.225013484117906	0.040163017993357	2.112766992002e-08	112.716463472654	0.360263164980388	0.0902300958361391	3.99271619565425	6.53207310597347e-05	0.00216729776622319	0.391048402370135	0.475859261635656
ENSG00000290459	-0.0836246466791844	0.281947854664048	0.766774854639924	2.47208065871525	-0.203689434444298	0.528396243233208	-0.385486151827919	0.69987726448896	0.859307250701275	-0.289702141188251	-0.447287739805668
ENSG00000290709	0.20956598422207	0.206595496713283	0.310402285188327	3.79312850697225	0.228660161407495	0.384663335986379	0.594442308417954	0.552216317967773	0.771508287316795	0.356976481562588	0.260435273426497
PDPR	-0.0195088125175035	0.116171419751334	0.866637359971719	12.6818112382698	0.0559946245912276	0.227687080934758	0.245927983095679	0.805737981552111	0.915404456567787	-0.148284459440565	-0.0222049213820743
ENSG00000247228	1.23018915746674	0.557351663041171	0.0272997681789826	2.50052307882086	1.01084409375603	0.714641248330871	1.41447767829939	0.157221696814298	0.405979475870882	2.60812340939106	1.54081017099723
SMG1P7	-0.0232287416443629	0.224754743609091	0.917683997113735	2.65726245993744	-0.0598752731635115	0.497495983311515	-0.120353279568128	0.904203299804241	0.96136678912485	-0.156489355473885	-0.211875026243228
EXOSC6	0.14860956741806	0.282291683444469	0.59858269320699	4.73005190207372	0.095183362523416	0.445867352743067	0.213479103006373	0.830953286834885	0.927368649566426	0.222527397888014	0.0419440265069422
AARS1	-0.630829690880724	0.263849340686948	0.0168084654987183	6.66001576304237	-1.23319744953557	0.527807012469508	-2.33645522018677	0.0194675288489234	0.115550759834378	-1.49665000053422	-2.13251312587685
DDX19B	-0.223444190426944	0.103654241102315	0.0311095535078877	13.1388908388639	-0.346954341503398	0.201280394489626	-1.72373639461085	0.0847554416567317	0.286470569187247	-0.598096409130956	-0.681801366479783
DDX19A	-0.0439274731947823	0.262649165157077	0.867175140534516	5.28765791016505	-0.133455407071867	0.459599778612191	-0.29037308824397	0.771530829670162	0.900605013797995	-0.202143703877066	-0.332320042459916
ST3GAL2	0.129124450779491	0.105653782454993	0.221652051105358	17.4171847287142	0.243983546785448	0.203104614084363	1.20127032999902	0.229646355681449	0.497065541669291	0.179549870423253	0.28551847594745
FCSK	-0.21715267203804	0.349218467043082	0.53405713628278	3.05416479108004	-0.32423727645155	0.578386328516992	-0.560589454600196	0.575077442055305	0.783898960570549	-0.584219463492408	-0.6446152793768
COG4	0.0538380655934662	0.187402545580869	0.77389359521244	8.94078588989762	0.116370671337334	0.337315969888764	0.344990103420568	0.730101810852067	0.875994093527875	0.0134937596453317	0.0766260203839676
SF3B3	-0.397941115014477	0.170638658267584	0.0196970646818138	17.9518086447561	-0.562347779457648	0.293122254926768	-1.9184752095952	0.055050782575123	0.222619880569725	-0.982977162378925	-1.03438384695855
VAC14	0.197348852838113	0.093473798746845	0.0347487198222764	17.6320828170521	0.313121932794818	0.186578343448153	1.67823299857858	0.0933016221594937	0.30186745703747	0.330029652896686	0.398692692706365
CMTR2	0.0468771405760596	0.137959198557483	0.734014763805935	17.6379340681301	0.0972264440947846	0.230413893946595	0.421964328754063	0.673051054461923	0.843064457065696	-0.00185966890554306	0.0452883937963793
ZNF23	-0.315129908993121	0.3379971093335	0.351158267845721	2.50245305873891	-0.77549662251479	0.572372738937079	-1.35488042976142	0.175455655765675	0.432655130562461	-0.800323861031575	-1.38329209834283
PHLPP2	0.278854596628924	0.327402177982616	0.394370172599779	2.8262109442498	0.362702986019336	0.590921723663469	0.61379193130814	0.539352829800495	0.761196244768525	0.5098035494189	0.479853060899026
AP1G1	0.110293557784935	0.0821661185755422	0.179490945883536	30.606396802644	0.190919734334175	0.156801864558838	1.21758586781686	0.223381387495008	0.489495362788115	0.138015337380862	0.198657098946245
ATXN1L	0.101818713795935	0.278720778814606	0.714882087018659	5.79952591121622	0.20222671374005	0.45715790978804	0.4423563705456	0.658231345381612	0.834625226960176	0.119322719468796	0.21716575400793
IST1	-0.0729322679857113	0.0820897204913436	0.374300994462665	30.6671898304738	-0.0993664166736655	0.163319228104587	-0.608418358492565	0.542910038487177	0.764190151147099	-0.266118397375665	-0.276518988789155
ZNF821	0.226328175483469	0.260705484537674	0.385319131601837	6.28058551590656	0.355560280789183	0.430060640102687	0.826767780246722	0.408368695343423	0.670236782831933	0.393948163522159	0.468161002165506
TXNL4B	0.0577677658313133	0.221366749959082	0.794123706731768	4.14759068925554	0.339650474164458	0.468302097417331	0.72528070243037	0.468279841974301	0.713946753636066	0.0221613392669004	0.442117873196672
DHX38	-0.243168744891006	0.143048638097475	0.0891492569177924	6.69854931082075	-0.34341387578391	0.297236352811699	-1.15535624271862	0.247944572966579	0.519533903985089	-0.641602054846794	-0.676005896583935
PMFBP1	0.387919685960704	0.272831134097165	0.155075401179403	4.95956953332938	0.585388443215506	0.465739458735416	1.25690111120274	0.20878944612242	0.473869437065336	0.750363970952378	0.844372015656834
LINC01572	-0.183895866051362	0.434460280248589	0.672095151102271	9.9343472595159	-0.0323388590198005	0.644773989406049	-0.050155340555208	0.959998599806819	0.983508350566712	-0.510866282231306	-0.166800035591273
ZFHX3-AS1	0.703593695574705	0.204302828415556	0.000573437718867913	5.11535206213492	0.969445447576449	0.400829493143894	2.418598092602	0.0155804441078172	0.0999736467199521	1.44663326560174	1.47304377338971
ZFHX3	0.22432725088795	0.0337333751543153	2.9307494974783e-11	358.809934560339	0.332562162222592	0.0750835798551081	4.42922624180082	9.45717739939558e-06	0.000495080652930107	0.389534805708913	0.430514852089776
ENSG00000271009	0.0764646459172304	0.11257306139846	0.496982881844932	13.8071947368616	0.171314796879267	0.201386361640101	0.85067725283912	0.394948662524795	0.658591503392086	0.0634002854997036	0.166565325198937
PSMD7	0.0511646573692387	0.292941743721177	0.861348268824297	3.60110472611277	0.157388451611153	0.513040880854103	0.306775653723997	0.759014140801019	0.892571263734675	0.00759713210583697	0.143768969816568
ENSG00000259972	-0.0571890922153455	0.0811840136725891	0.481160140314401	30.1471701838611	-0.0414045431178467	0.160674042359376	-0.257692795362913	0.796644006836714	0.911048058433296	-0.231394316344804	-0.181639862732177
NPIPB15	-0.708629328807424	0.416178746353186	0.0886234252491595	3.02322313736201	-1.04410273469626	0.700912636437668	-1.48963320165382	0.136320707096362	0.374198387960787	-1.66824949043026	-1.82297963109309
GLG1	0.280756514146332	0.0914882102892379	0.00214940121996114	52.6316678939541	0.429426586431084	0.163459934121014	2.62710607795282	0.00861144840836589	0.0673974087465994	0.51399853135595	0.589074459485205
RFWD3	0.0861354209388552	0.0888084016155893	0.33209548567253	18.9867466498211	0.0858690466458116	0.171090018151511	0.50189395952819	0.615742114532798	0.811102182072701	0.0847307197386606	0.0266972082784962
MLKL	-0.445229391183697	0.137568192313869	0.00121036244069119	18.0279425342301	-0.634117753310261	0.242672615680168	-2.61305855023213	0.00897359276163464	0.0688838290516505	-1.08727898543299	-1.1518657704804
WDR59	0.584613701742266	0.192562546028871	0.00239764916625495	15.1369847504705	0.885509429390423	0.327494833247302	2.70388824339633	0.00685333344229578	0.0585681841009755	1.18420394338926	1.33564697163651
ZNRF1	-0.490347414402354	0.3794007713369	0.196209663770298	8.07711826272065	-0.699779774405595	0.583693685845053	-1.19888186453906	0.230573884443333	0.49828509202958	-1.18679397002371	-1.25934944542857
CFDP1	0.016757532147469	0.117260492240671	0.88636237074379	40.3252826027876	0.0474226035640205	0.195386334752856	0.242711976884183	0.808228528635562	0.916268876668557	-0.0682932613996891	-0.0362366600700968
TMEM170A	0.120782740943042	0.230229239774413	0.599847751509636	9.27645583214219	0.103736801155039	0.379231824583477	0.273544556206421	0.784434646917639	0.905964193357514	0.161150901084295	0.0559453472435606
ADAT1	0.480482492659816	0.16372856235819	0.00333947330022323	5.567384730664	0.876577458639523	0.368596626589908	2.37814834809865	0.0173998242273236	0.107820385574231	0.95452598039358	1.32102602295383
KARS1	-0.304843175136959	0.141224944741936	0.0308839567838177	6.56945266658664	-0.47881814382265	0.295263752875795	-1.62166245995007	0.104875640935263	0.322952334822143	-0.777634831500656	-0.897652262164725
TERF2IP	-0.136748624667106	0.304410410314921	0.653269691016681	7.84762443211573	-0.173961544029392	0.495482254739024	-0.351095407283596	0.725516773364818	0.873611197691674	-0.406875533853194	-0.398625471161649
WWOX	0.078116540394992	0.0472189549850104	0.0980570118609518	277.237818977444	0.145496046640932	0.0862852988631055	1.68622057938011	0.0917533215279105	0.299283902021581	0.0670438018103197	0.124302018162501
MAF	0.114168698998284	0.0780714320076277	0.143642024394488	146.687791897546	0.176831494753048	0.135357599339413	1.30640241564597	0.191415744801011	0.450555979163067	0.146562578386178	0.175595735033442
CMC2	-0.0397739856070013	0.246703559919653	0.871918732194946	5.97858966020868	-0.0341683932478088	0.453015609130605	-0.0754243177478639	0.93987711154896	0.975305754835251	-0.192982525620373	-0.169794842315
GAN	-0.110798080531734	0.146899073429754	0.450701349200751	12.8128429495163	-0.076872134128855	0.282656755034806	-0.271962841006185	0.785650591354124	0.906364623422787	-0.349637476519946	-0.239697579504049
CMIP	0.0587274445642666	0.0271981750229777	0.0308313894330393	221.915939821141	0.0681223608966332	0.0674355998170014	1.01018395449133	0.312407165229132	0.584657285191461	0.0242780635271601	-0.00235275044425531
ENSG00000261218	0.473365903202037	0.0908016815944339	1.85626284330297e-07	30.131282320503	0.666450326648439	0.177497998451824	3.75469206673519	0.000173554717082407	0.00449365997202558	0.93882920913219	0.977064080022949
PLCG2	0.239618661764019	0.0511120056541222	2.75740935541833e-06	108.617109823491	0.319774361707508	0.0971448302425035	3.29172804058901	0.000995738519400843	0.0153362942377172	0.423262447328486	0.409582206841624
MPHOSPH6	0.265350698489214	0.180861455931075	0.142335535619987	8.96921886029356	0.358072407098688	0.304447800359623	1.17613727764077	0.239540023688867	0.508823376261495	0.480018551774494	0.472273159591906
HSBP1	0.437993469854363	0.189394244144098	0.0207445424982705	7.66096734818032	0.648127191392684	0.386486468540699	1.67697253112093	0.0935478534201813	0.302193778300238	0.860809674843853	0.947070517823555
CDH13-AS2	0.30900458777298	0.234817888129988	0.188196560354382	5.39524278876502	0.536169159161776	0.407034606009616	1.31725693895695	0.187752513879851	0.446356990430454	0.576304155830004	0.763803835753697
MLYCD	-0.281641333876121	0.185691491952657	0.129338298200175	5.61903108447491	-0.436005380905832	0.356568396342209	-1.2227818992892	0.221412083854541	0.488410196887732	-0.726459476047722	-0.827571064293843
MBTPS1	-0.164032849763293	0.117424484734	0.162437018608725	22.0246270709046	-0.22074925074759	0.205460100588598	-1.07441420555715	0.2826370784428	0.556445378438558	-0.467055236914609	-0.475213346109442
HSDL1	-0.339196715605282	0.392793567575819	0.387835378593965	3.49051607685406	-0.568346811107521	0.632080644617584	-0.899168193089313	0.368563079477796	0.637910442890205	-0.853407035299871	-1.04420380006238
TAF1C	-0.123591047292456	0.173926200255246	0.477335388429788	6.19518930077306	0.0168207683165198	0.348116521120333	0.0483193623284124	0.961461723669499	0.984152767009905	-0.37785440180262	-0.0863295091431409
MEAK7	0.591400967461054	0.237749538986243	0.0128645991168891	3.29491433310906	0.968018907697519	0.492060489975532	1.96727623415904	0.0491513733867847	0.207580663433239	1.19917433870434	1.47070863739953
COTL1	0.228055834652081	0.090768156706553	0.0119875957466359	62.9816645735765	0.332176570732199	0.15195114237191	2.18607484976437	0.028810129673684	0.148387657136502	0.39775879092286	0.429883668496507
KLHL36	0.22146243803302	0.142772052685277	0.120863109075344	13.5920985946753	0.35031192836028	0.258192371662937	1.35678651582163	0.17484905321098	0.431898732044359	0.38321600477803	0.459569853171439
USP10	-0.122179622375925	0.0581923800877965	0.0357657053119869	43.9294036029342	-0.201513838527176	0.119813752233708	-1.68189239357185	0.0925897079276351	0.300597372501889	-0.374741279400541	-0.443726456731013
ZDHHC7	0.0857105761474261	0.0793501331783194	0.280072416861665	21.0479358807932	0.117738573877686	0.163900941183349	0.718352030364346	0.47254025636192	0.716627458595408	0.0837936569008757	0.0788651715638334
KIAA0513	0.638502801569085	0.206303388048642	0.0019683278987407	11.4957916054998	0.947069447192607	0.341395930039841	2.77410878062337	0.00553531658528061	0.05060248942278	1.3030649341043	1.43641598289869
GSE1	0.467264207860021	0.0874642958190499	9.1753180797547e-08	28.6917489936031	0.592950205037037	0.183077737915891	3.23878922575201	0.00120038245749141	0.0178289363453763	0.925370948450084	0.856750037778341
EMC8	-0.137984689123815	0.213678067667736	0.518434977975321	3.57591821292464	-0.315015603555832	0.461795583414098	-0.68215378160807	0.4951417161595	0.732693487922152	-0.409601870837561	-0.629520110579565
COX4I1	0.19544522618596	0.291421368024194	0.50243590061082	4.38067957942514	0.471294801439149	0.493120455265365	0.955739711072275	0.339203754277498	0.610445131111527	0.3258309011908	0.657609505125254
IRF8	-0.0835967695265623	0.108051894075908	0.439124538354234	46.233929462066	-0.113831893822757	0.182166385660045	-0.624878697627493	0.532050674523285	0.756574953530217	-0.289640653689116	-0.300197861567159
MTHFSD	0.270799970950548	0.243266178599563	0.265629495545761	3.27993227117326	0.550705064299175	0.419505813510744	1.31274715763878	0.189268161373092	0.447819981788535	0.492037789904503	0.787597993728169
MAP1LC3B	0.867583996826408	0.664932776466982	0.191971352537215	2.71331265461338	1.01129779390658	0.757194782006024	1.33558473716283	0.181685041595401	0.440051381486993	1.80833998805721	1.54155284322529
ZCCHC14	0.283299882438599	0.206380491417436	0.169843546800131	13.6022233538225	0.435470480324713	0.334313230372297	1.30258225150039	0.192717420380193	0.452727657161254	0.519608335118557	0.598967848629301
KLHDC4	-0.282977391787876	0.173873415883584	0.103632892341154	9.462036267637	-0.427809869557516	0.315138400411468	-1.35753011692303	0.174612830734972	0.431576604344951	-0.729406364519679	-0.814155642972629
SLC7A5	-0.522803100875054	0.216030928852289	0.0155188766132848	26.1388300672033	-0.740076387276612	0.33899865661625	-2.18312483790868	0.0290266179174463	0.148942152999001	-1.25838015463023	-1.32531189932641
BANP	0.547839544243867	0.0801829064850452	8.35212012492326e-12	39.3603265763246	0.782688209161457	0.142345352542417	5.49851607503818	3.83000630300682e-08	8.54118117635394e-06	1.10309268328253	1.16733654761198
ZNF469	0.645015863022125	0.241825171441794	0.00764675398986269	5.16003156772471	0.708976100083568	0.411211012155346	1.7241174947322	0.0846866344333597	0.286465036024693	1.31743052824827	1.04667549820004
ZC3H18	-0.254003175960558	0.103369065945981	0.0140006958239875	17.851408618796	-0.43012673418905	0.219022998103803	-1.96384278323684	0.0495483268675363	0.208457116908774	-0.665499117794575	-0.81794817206023
CYBA	-0.191802707673993	0.106457953443772	0.0715964436030333	56.1927589878022	-0.271139290251171	0.175529673593948	-1.5446920437988	0.122420770257201	0.35282520429121	-0.528306080478316	-0.557697962578441
MVD	-0.659359874699246	0.336687246817908	0.0501860303508603	4.85249759882119	-0.953662789526915	0.572330055402549	-1.66628116158631	0.0956574270732955	0.306066313458626	-1.55957786395835	-1.67493640143377
SNAI3-AS1	0.567464683888919	0.294775254954131	0.0542198869691631	5.12916436772351	0.836483800008397	0.467924994849902	1.78764504827685	0.073833292653005	0.263765290334755	1.1463790537847	1.2553957895266
SNAI3	0.605912644678318	0.158734894213252	0.000135009877141517	8.00774176020815	0.853163266786256	0.298301768881363	2.86006774276141	0.00423550521680001	0.0422668124759834	1.23118215357829	1.2826987929303
RNF166	-0.156793757385113	0.0810410561598895	0.0530216268507549	30.1905789968929	-0.211882158020146	0.160555532314394	-1.31968145205514	0.186941395251644	0.445608003610538	-0.451088265955483	-0.460698597757909
PIEZO1	-0.0434721582683668	0.0898264977412007	0.628416418728526	19.2697364866984	-0.0770770414788703	0.178668500864084	-0.43139692282695	0.666179786990262	0.839516227225298	-0.201139434304648	-0.240032997065619
GALNS	0.541655516410219	0.228196361214842	0.0176138176241378	3.53129935614229	0.812522542363896	0.438083121637313	1.85472231691359	0.0636358901888149	0.241247260787039	1.08945282517989	1.21617305490697
CBFA2T3	0.515741493928974	0.246405671017714	0.0363439291819701	4.66687627492955	0.703796262984889	0.408162674180298	1.72430334154955	0.084653096382562	0.286462968330959	1.03229532217036	1.03819650352837
ACSF3	0.0353729121361609	0.0960672625974928	0.712716767934715	15.3600837467372	0.0275596043358109	0.179683987455688	0.153378187595082	0.878100045127207	0.949374887012592	-0.0272340766090087	-0.0687508610789385
ZNF778	-0.103022517359283	0.255497851398404	0.686784448202611	2.70791337296576	-0.403660148221559	0.517071048342519	-0.780666698542683	0.434998551749414	0.689149351043391	-0.33248723379897	-0.774624407794929
ANKRD11	-0.0728129023476071	0.0571267202374572	0.202455911390344	117.042308048554	-0.105005163293946	0.106753437709606	-0.983623249488079	0.325300789379987	0.597580357096889	-0.265855117453604	-0.285749183028368
ENSG00000287351	0.112455863491563	0.148608295228669	0.449213620649465	6.97748357763878	0.19871664104985	0.320311634641473	0.620385335900379	0.535004124450654	0.758441494041811	0.142784646932228	0.21142003516187
SPG7	-0.125081881739085	0.134934771143318	0.353936735384886	27.2661301699634	-0.155284709211885	0.226403266409193	-0.685876629232144	0.49279090884974	0.731474574958244	-0.381142674568132	-0.368052930001655
RPL13	-0.297982670383195	0.14548543958779	0.0405408150957608	80.2239041977543	-0.346271259545609	0.234903812278162	-1.47409808375341	0.140455184404674	0.381178659092571	-0.762502895831697	-0.680683213887322
CHMP1A	-1.20475753949933	0.231318353689131	1.9065784159859e-07	3.60436134442857	-1.22583005500812	0.472878831699365	-2.59227094307204	0.0095344649150692	0.0716337876944048	-2.76253926023582	-2.12045326805655
CDK10	-0.225663689837055	0.146724081317958	0.124045194006887	9.42031895778019	-0.278613107299485	0.282068179006574	-0.987750934120759	0.323274642838127	0.595800515273038	-0.602991868502608	-0.569932025874737
VPS9D1	0.06340445856301	0.234165445744321	0.786569640096945	7.80795857292213	0.186010033862662	0.405099641252351	0.459171065389291	0.646111327052725	0.82783823902168	0.0345939626471167	0.190620297142554
ZNF276	-0.382280234176917	0.123140863420832	0.00190656273236148	12.7313699901665	-0.629732117313622	0.263435359852807	-2.39046162089053	0.0168272077537668	0.105224967546401	-0.948434595926627	-1.1446868218882
FANCA	0.296312974039229	0.284466666822454	0.297576797972366	3.2156792061556	0.450079217029046	0.546136839099006	0.824114369892292	0.409874575890904	0.671225134025931	0.548310780787295	0.622881226273465
TCF25	-0.345269295257424	0.0989288320186892	0.000482880406435316	71.9328938355754	-0.483137920106472	0.168690567676128	-2.86404822013556	0.00418264333624613	0.0418755272404083	-0.866801076691716	-0.904723403475848
DEF8	-0.0251747155837396	0.380775190138951	0.947286762382659	3.75683718628248	0.109711566021403	0.579163223947309	0.189431168080148	0.849754898080378	0.935168322306348	-0.160781510864924	0.0657255774904429
FAM157C	-1.24257790824673	0.18904878021159	4.93811240235383e-11	11.515560947352	-1.73721446916344	0.323408045347179	-5.37158705281601	7.80466745854109e-08	1.41073045760045e-05	-2.84595810584597	-2.95755019604821
LINC02193	-0.538884410241557	0.273175617515911	0.048533562329611	2.91951210051797	-0.522173787100944	0.525805526089157	-0.993092999582516	0.320664635175367	0.593252049150444	-1.29385004315018	-0.968622113405319
RPH3AL	0.293562134670736	0.173594362180279	0.0908213256955552	5.90851233034476	0.566192862132245	0.345653928076707	1.63803392972464	0.101414616073261	0.317808840196448	0.542243366529351	0.812950326784376
VPS53	-0.0733286171630779	0.10319155759819	0.477327960337051	50.154982978431	-0.122602108540067	0.172131859388048	-0.712256923128199	0.476305693653875	0.718607089631418	-0.266992608599128	-0.314554028072181
GLOD4	-0.240291579669105	0.362084584906716	0.506924699911744	3.23735577973671	-0.361458986376348	0.581974061222552	-0.621091231483808	0.534539598254137	0.758441494041811	-0.635256008803623	-0.705544353807256
NXN	0.0013611538980126	0.112053468178687	0.990308046781554	28.0134776059839	-0.023612130279111	0.203383389126156	-0.116096650668284	0.907575943245141	0.963170492702263	-0.102252425275777	-0.152515052283141
TIMM22	0.233796585305736	0.40485776847477	0.563616377794081	2.73673906692701	0.395906121397204	0.633516628020035	0.624934064689907	0.532014333779493	0.756574953530217	0.410420930619649	0.534204038080085
ABR	0.181329431764627	0.052159563191026	0.000508123724492075	401.772177534876	0.231517421676876	0.0986616537313036	2.34657957697926	0.0189466198856455	0.113442886565302	0.29469626886179	0.265112388582465
YWHAE	-0.66140935974858	0.197660573556112	0.000819309443807104	27.2472556638472	-0.899391056418494	0.302994469570754	-2.96834149379902	0.00299411481382985	0.0331830358353297	-1.56409832958503	-1.58609775128273
CRK	-0.0351513087812572	0.064849676927634	0.587788933340242	36.0965195275459	-0.0347310779089035	0.140624898643422	-0.246976732029297	0.804926231509881	0.915310270603247	-0.182786475787862	-0.17071591379898
MYO1C	-0.143728626097673	0.143385833546012	0.316154931877443	7.98517052977365	-0.149376164529449	0.28435446668913	-0.525316750845183	0.599363014663127	0.799484500205063	-0.422271038470932	-0.35838109709932
PITPNA	-0.301154824328301	0.0989641557039616	0.00234178080440841	38.0276796707293	-0.410419508646858	0.171500601699568	-2.3931082723886	0.0167063102701068	0.104950762467613	-0.769499586476515	-0.785688960586497
SLC43A2	-0.295187705543471	0.0972313113463132	0.00239792979481461	33.265035687053	-0.470941005962556	0.17347654130227	-2.71472443724812	0.00663309377775063	0.0570737981333325	-0.75633815582062	-0.884757993740562
SCARF1	-0.25724722402214	0.161326807195959	0.11080795812956	9.97970946376965	-0.4132310790077	0.287042041176599	-1.43961866113356	0.14997531705929	0.394888331093415	-0.67265438236136	-0.790291284878646
PRPF8	-0.303351490108863	0.0895585199920735	0.000706131375894573	20.8819324602373	-0.47178914267464	0.190556575623229	-2.4758481366052	0.0132920102760838	0.0899911367101645	-0.774344682642278	-0.886146328262597
WDR81	0.137547990046292	0.0891259525908618	0.122758255571571	18.3858533561263	0.235754230874533	0.18238853118688	1.29259350541604	0.196151687019619	0.457110607753254	0.198129327600988	0.272047719158981
SERPINF2	0.588592522612085	0.236430255713657	0.0127923830258438	4.61001680146316	0.953752235367669	0.427273162766876	2.23218380764074	0.0256028171588475	0.137178405135212	1.19297986638638	1.4473551928099
SERPINF1	-0.786382172952005	0.397903069458658	0.0481190070169959	6.79795333627743	-1.16264989809672	0.6173938600091	-1.88315753266413	0.0596790222964231	0.231467624939163	-1.83974576918861	-2.01703221376431
SMYD4	0.139904261332948	0.0907982926884571	0.12335943146136	18.9090854986168	0.200774508583916	0.179834524609342	1.11644028876025	0.264233716073032	0.538185518893225	0.203326459125272	0.214788605934262
RPA1	0.090450603839451	0.0917347536973234	0.324132381642595	16.5149671296516	0.144432287528116	0.196469030091321	0.735140227754887	0.462254096988039	0.710589577847466	0.0942485427553692	0.122560726365542
RTN4RL1	1.70675159636746	0.486134296070974	0.000446652162475766	3.33019536260438	1.5080067908725	0.675717436708284	2.23171211655965	0.0256339959194665	0.137268686924812	3.65925775394963	2.3546272427507
SMG6	-0.0459926875057924	0.0613144529936133	0.453187443918102	46.3524069016406	-0.0497921056064116	0.127440771029922	-0.390707818259518	0.696013219195414	0.857264931845213	-0.20669886289502	-0.195369656989033
TSR1	-0.533763617723513	0.239308599330641	0.0257182062484646	4.0380479450531	-0.759297378094054	0.466046813618923	-1.62922984538398	0.103264371092417	0.320303588678658	-1.28255531984069	-1.3567751819781
SGSM2	-0.133326976935859	0.100560072524846	0.184891348458455	13.7136302670527	-0.13867800733677	0.216852328797073	-0.639504348908989	0.522494885418761	0.750511260045575	-0.399328544934826	-0.340869037143493
MNT	0.0637716038934227	0.134822589682855	0.636210432929051	7.31466242500023	0.126744390614605	0.274379040929627	0.461931750272109	0.644130264403194	0.826865170674001	0.0354037601358388	0.0936070004421791
METTL16	-0.31984187683464	0.0889507358491217	0.000323496486578986	18.5930285054665	-0.533940292620926	0.181708814749227	-2.93843913603095	0.00329869420046867	0.0355072926297639	-0.810716856417659	-0.987882977349018
PAFAH1B1	0.0189288709940456	0.0445466713999351	0.670893368027336	86.7170976295627	0.00550987631089511	0.103288635369836	0.0533444583827293	0.957457457939362	0.982539492498076	-0.0635040278197715	-0.104844568829489
CLUH	-0.792014982371721	0.430590521248432	0.0658608875351484	2.94443040675956	-0.872408493563351	0.698220580266926	-1.24947404619588	0.211491740458428	0.47690866171271	-1.85216982730589	-1.54192937256378
RAP1GAP2	0.0754606515737827	0.0775846137629565	0.330740247225038	53.7339327338203	0.0963071709967222	0.166787839076553	0.577423219402217	0.563653592501483	0.777936038912953	0.061185816103889	0.0437836144854093
OR3A2	0.107711051243313	0.424562819787738	0.799728309715166	12.1920921414636	0.300368856327259	0.712469914786371	0.421588126169962	0.67332567460236	0.843173610930455	0.132319207977109	0.377816888051524
TRPV1	0.134606775754677	0.467257425193518	0.773286719310813	2.63356518543098	0.0611660254051306	0.781298567316123	0.078287645675897	0.937599244622788	0.973680299564912	0.19164201113569	-0.0137397362592893
SHPK	-0.504237991314634	0.242845824872033	0.0378596653097234	5.70025874050796	-0.74027824590864	0.427233161558928	-1.73272655897647	0.0831442816013232	0.282780240993061	-1.21743184927393	-1.32564232637128
CTNS	-0.472843261986316	0.167526867866137	0.00476519952098454	10.0068103576935	-0.647357246546336	0.324841552634419	-1.99284002091592	0.0462789678459354	0.199978580046938	-1.14818577459117	-1.17353780194892
ITGAE	0.086537876259479	0.31979055951013	0.786692560191389	3.85356923736088	0.0913984061190212	0.539888055690575	0.169291402459558	0.865567438222572	0.943006069287878	0.0856183990333901	0.0357483441767824
NCBP3	0.0515871150924456	0.164956999706623	0.754485282736283	12.8036763446059	0.159421983251037	0.28258756489666	0.564150737876015	0.572651550340826	0.78243780999971	0.00852892988455216	0.147097704603162
CAMKK1	0.404986431995567	0.324050337458172	0.211385786145995	6.46376802462	0.502349017604538	0.473754042471072	1.06035827152907	0.288981638490829	0.562577544552355	0.788007396960698	0.708442866944021
P2RX1	-0.0246099756951482	0.239029361722902	0.917996335864947	5.63189850188103	-0.0982299916386144	0.440024163844935	-0.223237721265759	0.823350495284177	0.924490005030353	-0.15953588711411	-0.274658748470127
ATP2A3	-0.108273379846616	0.194245163298206	0.577250206418129	4.98285033327272	-0.157425048545383	0.357745847701907	-0.44004717191451	0.659902942484329	0.835673521348298	-0.344068847137446	-0.371556500762392
ZZEF1	-0.0200055804303807	0.0622139614229845	0.7477853324313	34.8882450819547	0.0354052744614748	0.135373068935441	0.261538537464638	0.793677234773954	0.908848662339766	-0.149380160175404	-0.055908102914169
ANKFY1	-0.0197887541335801	0.0589106368638452	0.73693768486139	41.9498558856741	-0.049146880491877	0.120843072150077	-0.40670002522644	0.684228321970727	0.850232395278576	-0.148901915251409	-0.194313473135382
UBE2G1	-0.0411374376764211	0.0820140070585769	0.615955681642047	35.8793530585537	-0.0940082531185804	0.15370762570539	-0.611604353962016	0.540799556726752	0.762563990792211	-0.195989836269177	-0.267748087432986
SPNS3	-0.503785425145428	0.168579296670408	0.00280425626342487	5.56039567255237	-0.688278781862358	0.330234197297949	-2.0842141349806	0.0371406935792093	0.173480177712738	-1.21643364252323	-1.24052320579297
SPNS2	0.0442299214072757	0.0896390070648844	0.621713942140447	40.3629151688403	0.0670810857206832	0.156377940938506	0.428967700419217	0.667946730539662	0.840305932839129	-0.00769853231303501	-0.00405723776700929
MYBBP1A	-0.24096421696427	0.362150403027208	0.505813509223988	2.81817636132697	-0.619978228077541	0.630010690046681	-0.984075727400123	0.32507828034935	0.597488266441414	-0.636739617465712	-1.12872045590307
PELP1	-0.625937141674732	0.345172017100229	0.0697691646228237	4.21072543520236	-0.872250441142637	0.535503277892964	-1.62884239397127	0.103346387537133	0.320303588678658	-1.48585870419386	-1.54167065291535
ARRB2	0.0465026770608029	0.0591600321314805	0.431838850653978	75.6811260003383	0.0981230630795294	0.11074339134278	0.886039897187297	0.37559602836878	0.644147861040621	-0.00268560781625202	0.0467560900673903
MED11	-0.366252220873767	0.408531273789647	0.369980639693631	2.55743717685662	-0.612531152816921	0.692882872924319	-0.884032751786354	0.376678533019589	0.6450805052427	-0.913082260361018	-1.11653016685509
CXCL16	-0.164551818547811	0.131935323451668	0.212318385054058	24.5510962954577	-0.175022033415684	0.225272296632494	-0.776935451149649	0.437196854227133	0.690752580565583	-0.468199905207013	-0.400361410667938
ZMYND15	-0.526499606607402	0.165430284572535	0.00145955499234559	5.90522444343777	-0.759162426159219	0.316294967190361	-2.40017232301493	0.0163873552590792	0.103624332265332	-1.26653338663712	-1.35655427604716
VMO1	-0.347364638516581	0.242039359814495	0.15124217899735	2.45704289612937	-0.419505803590151	0.508373743655613	-0.825191719331471	0.409262753890936	0.671129267763636	-0.8714226899024	-0.800562526094785
PLD2	-0.270890922174766	0.134130694360232	0.0434244525826465	8.36419977550433	-0.310849227246249	0.257203096735771	-1.20857497903919	0.226826173882805	0.494224958749615	-0.702747731195349	-0.622700073220057
MINK1	0.0479265640841346	0.104942517751618	0.647891374775395	27.7267361581168	0.0883349237289171	0.194083390951744	0.455139016768728	0.649009229945876	0.829111671273702	0.000455001746783618	0.0307336592807861
PFN1	-0.483684829258104	0.189296524251038	0.0106135900244939	14.3466573313821	-0.586404765142286	0.342520443183393	-1.71202851337055	0.0868914139578691	0.290143626674577	-1.17209857756932	-1.07376328101231
SPAG7	-0.0852813290274405	0.285709782130269	0.76532969833867	4.22275254432354	0.0474893198513274	0.573024102092854	0.08287490818952	0.933951005755444	0.97268070951078	-0.293356217909641	-0.0361274506425004
CAMTA2	0.186785035993318	0.165045643532324	0.257753239853707	9.056960570984	0.27509863067417	0.306140902522545	0.898601357765029	0.36886503524886	0.637942323171648	0.306729472712945	0.336451473544715
KIF1C	-0.347356509527056	0.185602263092976	0.061274411584523	4.66356149051474	-0.488453560327693	0.347037798284743	-1.40749383134029	0.15928100514812	0.409439175828544	-0.871404760121579	-0.91342469740723
ZNF232	0.156140245375267	0.241303281570403	0.517586289058692	3.62194477270473	0.00586097771882559	0.461925293867765	0.0126881506525672	0.989876592116405	0.995801507137998	0.2391375072724	-0.104269842846732
USP6	-0.532477209853507	0.244541140352792	0.0294466721006426	3.07849676038268	-0.827999226589922	0.469187723051148	-1.76475040993274	0.0776057223340363	0.270645365839122	-1.27971794244185	-1.46923482042491
ZNF594	0.572485024674353	0.205903308799197	0.00542989096571259	7.90109230939251	0.865858539859975	0.352370082250087	2.45724192681446	0.0140008365341555	0.0930798154040316	1.15745221480244	1.30347997787818
ZNF594-DT	0.664234926207657	0.22018465599912	0.00255527746907104	10.2844362549695	0.912081454743742	0.361382379567206	2.52386808630807	0.0116071474723709	0.0820032985142426	1.35982123245726	1.37914333206142
SCIMP	0.42254008156336	0.130087998902649	0.0011617450099543	12.4908934213614	0.63034696682362	0.235059934561983	2.68164359016871	0.00732614661870315	0.0614037485627088	0.826724766243123	0.917965658633919
RABEP1	0.0730691551640274	0.054673518138242	0.181397860330567	88.2376892520254	0.117737489158387	0.103637740797211	1.13604839562033	0.255936310501846	0.529104414028417	0.0559109899615251	0.0788633959618245
NUP88	-0.0648982708433432	0.126481535572717	0.607878081368958	13.4433612463765	-0.111617880196437	0.246844579621617	-0.452178777300008	0.65114019579365	0.83050500275638	-0.248398137382226	-0.296573691659311
RPAIN	-0.0144749930359999	0.29747292155778	0.961190358824973	5.99432357191076	-0.292224576837324	0.450357401009932	-0.648872598034376	0.516420727699832	0.747327880870755	-0.137181569012353	-0.592212953920613
DHX33	-0.154477092639458	0.446710629807672	0.729485358393381	3.59976769495504	-0.262178105325275	0.693016544843144	-0.378314352342938	0.705197084726564	0.861279369757477	-0.445978492964135	-0.543029192539716
DERL2	-0.0892242048269346	0.254891579202862	0.726302918338876	5.79371840803417	-0.0956508277930096	0.455755097781623	-0.209873303137118	0.833766559193651	0.927698447976211	-0.302052858330437	-0.270436855756582
MIS12	0.72024365688041	0.241209348722712	0.00282681224627972	4.33571564220082	1.19327766470255	0.428471083216937	2.78496662071916	0.00535332336079324	0.0494550026966242	1.48335740652306	1.83943988589406
NLRP1	0.0383344569595481	0.120876446178051	0.751139252598149	44.9698048270519	0.0518606098053476	0.213275218844927	0.243162848858946	0.807879245532965	0.916132004285725	-0.0207019179185493	-0.028971985417939
KIAA0753	0.00635359310943937	0.124344681802026	0.959248528336433	9.83604707646789	0.0374852048807515	0.258378108000911	0.145078873635143	0.88464859819858	0.952502512604574	-0.0912408056224192	-0.0525034168967259
MED31	0.77671752346048	0.498270149959142	0.119037065641446	2.5664861179787	1.03320631565884	0.706229429221865	1.46298960777837	0.14347022260135	0.385863203964326	1.6079195118985	1.57741540717525
XAF1	-0.178795115657243	0.136722045433955	0.190965908778058	53.0596822141413	-0.259439485412995	0.226415903153879	-1.14585363395023	0.251855718756719	0.524231774965249	-0.499615765017555	-0.538546282517335
ALOX12P2	1.56260882667575	0.730978951716739	0.0325416415247676	8.10329446858676	2.4081086482314	1.25913812950881	1.9125055399369	0.055811382726068	0.223846982658025	3.34132792277734	3.82802470817651
ALOX12-AS1	0.400675248647789	0.375494118421455	0.285944148089777	25.3438571005398	0.555002434052757	0.596028023719385	0.931168354449818	0.351766484679999	0.621871733388888	0.778498395594597	0.794632457273778
RNASEK	-0.432682403571439	0.226068997261267	0.0556278752493884	10.0616065676884	-0.539531519969528	0.361858737354927	-1.49100039400273	0.135961391464672	0.373413818403507	-1.05960460633082	-0.997035386197748
SLC16A13	0.97135299591436	0.324627064639078	0.00276963862287251	2.45651768241651	1.16451503818449	0.52307816454007	2.22627346566534	0.025995869678313	0.138378972493648	2.03721903923341	1.79235767995899
DLG4	-0.802218571984653	0.403314483735481	0.0466940703991213	4.40054388401293	-1.10862739699454	0.617369703258314	-1.79572692204281	0.0725379580079401	0.261343978080506	-1.87467546896886	-1.92860153722569
ACADVL	-0.187536820060853	0.253103121691273	0.45872360871186	10.4025003345759	-0.256368982148529	0.430852370605339	-0.595027437793451	0.551825130527906	0.771299204910612	-0.518896986067642	-0.533520104990361
DVL2	0.160915369515892	0.406156442389071	0.691964416360789	2.85176629507292	0.128629048617883	0.670404716127684	0.191867756182945	0.847845794995902	0.934668666531547	0.249669803932873	0.0966920405434982
PHF23	-0.82214744630338	0.327353395632189	0.0120219917296628	2.73845613515216	-1.16978477760961	0.613139406392204	-1.90786102705872	0.0564091806132093	0.224434588859696	-1.9186317746591	-2.02871146240097
GABARAP	-0.265373120464343	0.271654943649414	0.328630680146013	7.79910740632906	-0.366419304876436	0.440552506755188	-0.831726750518871	0.405563197727283	0.668725548059788	-0.6905773408942	-0.713664013427977
CTDNEP1	-0.222734692107384	0.271243719265707	0.411554718285522	6.92469971606127	-0.184651986640296	0.469176139051007	-0.393566448229418	0.693901156454776	0.856086366115453	-0.596531497609987	-0.416124902940852
CLDN7	0.348565488168864	0.198887058815572	0.0796741210363203	4.18888093147002	0.4864897251137	0.396808066467467	1.22600765010805	0.220195796196074	0.486845597213939	0.663562021144977	0.682482425724611
GPS2	0.0382058451088226	0.118696120478566	0.747544001905909	13.2456113656337	0.0298032910139056	0.233967453299898	0.127382208907937	0.898637896760753	0.958639169273105	-0.0209855918348711	-0.0650781186690801
ZBTB4	0.123876768038796	0.196621562453637	0.528677335432997	10.269394492378	0.294196414011103	0.334235228820938	0.880207676039782	0.378746815919963	0.647563108020554	0.167975270522315	0.3677130750333
POLR2A	-0.121729253606736	0.209756444781236	0.561687934520718	10.162220906578	-0.254292265130737	0.34663870966647	-0.733594541058072	0.463195888973909	0.710918811030388	-0.373747919365489	-0.530120679063832
TNFSF12	-0.369201206134103	0.151079370081147	0.0145352295389189	9.04065121916524	-0.495462936834085	0.292300294060751	-1.69504768521071	0.0900663751948704	0.295897076257496	-0.919586716935244	-0.924898507281412
TNFSF13	-0.588959862547436	0.133953494613359	1.09884406285521e-05	11.7203065270591	-0.800708239762702	0.247771409169834	-3.23164098087629	0.00123081591421817	0.0181403330126309	-1.40429942699047	-1.42456157540108
SENP3	-0.503882345375954	0.147979447480965	0.000661438741558894	11.3019600309936	-0.574426645947561	0.287306589528781	-1.99935075241293	0.0455704164374073	0.197809057304197	-1.21664741552478	-1.0541560217696
EIF4A1	-0.360498349681736	0.0981922830220141	0.000241271594577278	47.574322347912	-0.508112902905225	0.176580882149573	-2.87750801060574	0.00400829733273171	0.0408940239058251	-0.900391181227589	-0.94560552815306
CD68	-0.148616169508561	0.140401155620373	0.289822532437033	13.9040756413152	-0.0913892358386472	0.25220759301875	-0.362357194503074	0.717085122866923	0.868046787844537	-0.433051293733088	-0.263460957714709
MPDU1	-0.465960091070772	0.247906886371252	0.0601657451863358	4.13906878286933	-0.741683507349156	0.485952344683455	-1.526247409779	0.126948260430064	0.358390646608685	-1.13300384509315	-1.32794263119544
SAT2	-1.21276979201663	0.238956593601032	3.86941373055671e-07	13.6044278564659	-1.73823494211441	0.382713665804967	-4.54186797447735	5.57579577601559e-06	0.000340230086205283	-2.78021155899616	-2.95922063172968
TP53	0.111554266329467	0.124868421960195	0.37165664388491	10.0109085255461	0.245699234973962	0.225618885949467	1.08900118861943	0.276153361525442	0.550875064115067	0.140796030825131	0.288326925466524
KDM6B	-0.282733850453461	0.258701512501587	0.274439460923194	6.53405764352519	-0.315622316345161	0.441186470349362	-0.71539436849736	0.474365391302854	0.717745409565753	-0.72886919532625	-0.630513252720901
CHD3	0.10186248542948	0.212022614350435	0.630920121486525	7.6340774259296	0.139333473732722	0.357544382633113	0.389695602841275	0.696761648398834	0.857689908731428	0.119419264776569	0.1142143606055
CNTROB	0.0221410841184107	0.189999523842816	0.907230677902947	3.99055911234225	-0.153150052872646	0.374984372948136	-0.408417160610126	0.682967436826995	0.849386997897263	-0.056418980276263	-0.364558661865138
ALOX15B	1.38001434040799	0.240290511625866	9.29544417324534e-09	10.9826839183727	2.03417823980705	0.417197773537226	4.87581278912445	1.08361341524655e-06	0.000102460726291275	2.93858670782597	3.21592940861266
PER1	-0.0901290859751222	0.193870300097141	0.642007564421794	16.1137079792705	-0.0616575578007762	0.33369052182736	-0.18477467523838	0.853405772038826	0.936494991969151	-0.304048717791786	-0.214792489023405
CTC1	0.378479928024944	0.161807108566498	0.0193312434979435	6.35473809448566	0.631181492764397	0.335280258302651	1.88254893371814	0.0597615224408	0.231600074831256	0.72954308168237	0.919331713370858
PFAS	-0.379678730893804	0.229053672616604	0.0973987912329859	2.93494248839604	-0.581741478763808	0.492509856528255	-1.18117733290569	0.237532283942645	0.506580427464501	-0.942696566184564	-1.066129840114
KRBA2	0.178569970466182	0.457623942470428	0.696380408297006	2.91973158449612	0.38718758621119	0.666638236578654	0.580806147871639	0.561371111140315	0.777270594699266	0.288609837564422	0.519932466990351
RPL26	-0.901913906900993	0.20450525153371	1.03263888580366e-05	10.7487439057718	-1.34683173955147	0.342237488620662	-3.93537173551524	8.30680194835714e-05	0.0026350716114325	-2.09456940514343	-2.31852371292993
NDEL1	-0.230837302697618	0.130987040212724	0.0780201171355634	15.2986222013147	-0.423966189173201	0.241324130974459	-1.75683296759939	0.0789462839783602	0.273528173783975	-0.614403095488377	-0.807863834006949
PIK3R6	-0.0393589127728234	0.099056486542149	0.691118180365595	16.0711882184889	0.00279774126489798	0.224636558335043	0.0124545233671412	0.990062984990796	0.995870417072519	-0.192067016390346	-0.109284125164135
STX8	-0.0174904535567896	0.0639649490715025	0.78451647572383	78.8898425115627	-0.0307375936817777	0.114939463247142	-0.267424197167912	0.789142570995044	0.907519784795882	-0.143832647358716	-0.164178887472059
ENSG00000263708	0.414575569754882	0.18392027342	0.0241895762520499	4.66557763933018	0.667928641989693	0.37174585242488	1.79673461756958	0.0723777604807766	0.261061349926898	0.809157767218095	0.979483968460125
GAS7	0.501924322583973	0.223863983346874	0.0249552316921793	48.2370838997038	0.76435086625093	0.341522912856721	2.23806613693178	0.0252167425307805	0.136064652206402	1.00181935058753	1.13731972857519
SCO1	-0.218882174047668	0.143497338374386	0.127174413127565	6.70480009148753	-0.264653491943663	0.280727477091078	-0.942741674901313	0.345813051226561	0.617385208861434	-0.588034155572413	-0.547081209919375
TMEM220	0.0251982444555206	0.118678321807526	0.83185434884367	12.2643704161657	0.100387784820961	0.235892976066218	0.425564959563615	0.670424877866785	0.841508886978905	-0.0496759263449232	0.0504632652569967
TMEM220-AS1	-0.051986436852237	0.209889168514822	0.804377997935899	3.86281073512072	-0.0976449623325728	0.414597640172661	-0.235517409823915	0.813807167758466	0.918613487348427	-0.21991903149508	-0.273701100522093
ZNF18	0.0155182885746758	0.262621048422486	0.952880390743439	3.37763759525192	-0.108318715400431	0.517553986784407	-0.209289693763972	0.834222096815983	0.927774284594511	-0.0710266104308069	-0.291173212803818
MAP2K4	-0.390893669676282	0.0892949026741582	1.20016095431846e-05	34.869087889576	-0.586347486575048	0.179833738137155	-3.26049768329819	0.00111216875763143	0.016858507433717	-0.967432899483462	-1.0736695204061
ELAC2	-0.14134000132382	0.285698311262866	0.620799430586836	4.67374036360454	-0.257866579171183	0.507415341034202	-0.508196261164681	0.611315712647208	0.807445819269303	-0.417002546178817	-0.535971556056
COX10-DT	0.314139384437946	0.11406522635084	0.00588658530179328	78.5551192778948	0.428032336450545	0.1880697450579	2.27592341510735	0.0228505937777952	0.128950140094865	0.587629767515475	0.586792179573545
COX10	0.102836658463153	0.102437367855794	0.315427828933152	23.1586071173322	0.133313806885829	0.182532429791148	0.73035683050056	0.465172098648442	0.712279556377334	0.121567958525069	0.104360629272309
CDRT4	-0.407506006157379	0.143792183976421	0.00459703756591181	8.83612927503221	-0.581596545079139	0.294597045318161	-1.97421038100033	0.0483578260961431	0.205622713715513	-1.00407405286291	-1.06589259482682
TVP23C	0.0341827877926765	0.170346318661753	0.840959409979327	22.3995819680709	0.0698069915895426	0.285326409327447	0.244656608387871	0.806722328545063	0.915404456567787	-0.0298590853583707	0.000404860344810696
TRIM16	0.289388721099207	0.282344146642803	0.30538663347496	5.89115958908514	0.293349438289949	0.463091277697856	0.633459217258989	0.526433805023076	0.753416684371822	0.533038238342579	0.366326640964063
ZSWIM7	-0.215600370116471	0.159729440169104	0.17708502256202	12.6802154627235	-0.428362493383316	0.296525985277889	-1.44460355803852	0.148569272814863	0.393314391347918	-0.580795614423124	-0.81506024564355
TTC19	0.119413458793172	0.122120844993129	0.328158277365237	16.1000013781432	0.214345715496354	0.245021670987494	0.874803092446848	0.381681054302707	0.64923730472655	0.158130731264703	0.237003627161112
NCOR1	0.0134065837568447	0.0434533626532863	0.757680515766005	91.0500475050404	0.0623409706205673	0.103213085758476	0.604002585161036	0.545841923438084	0.766964744285252	-0.0756843116644839	-0.0118164413696218
PIGL	-1.26437661663551	0.187902600826544	1.70957950551556e-11	13.0287814817783	-1.8378120344513	0.349266137961168	-5.26192446018238	1.42555338731375e-07	2.17875596056577e-05	-2.89403862832131	-3.12222066807463
TRPV2	-0.192682787452288	0.129342564610035	0.136300757245302	8.21193296306557	-0.266610136100048	0.262222352015385	-1.01673306661671	0.309280430925039	0.582446732506758	-0.530247236569115	-0.550284085813018
SNHG29	-0.366309128481509	0.200294826988359	0.0674221315485173	8.98251703121775	-0.551175678185248	0.377351625124998	-1.46064212126467	0.144113680477022	0.386725226602204	-0.913207779151594	-1.01609597702066
LRRC75A	0.381225697477751	0.27276512410915	0.162223128464096	3.77275273679261	0.641014899272653	0.513658866221068	1.24793893657191	0.212053420195835	0.477232659360906	0.73559931343396	0.935428243010602
ZNF624	0.437633238289857	0.187686853650309	0.0197154125357405	5.06281243236805	0.531283141675131	0.366158310990891	1.45096567721591	0.146789417864827	0.391166237314338	0.860015126766754	0.755805801173508
CCDC144A	0.0451344842768666	0.473298625087616	0.924027665953683	9.91265773353983	0.08815177227554	0.774512920986376	0.113815754246262	0.909383849666365	0.964208463767908	-0.00570337486581229	0.0304338544476011
MPRIP	0.19092620959777	0.211229843844456	0.366059591795526	35.6433427250703	0.286966524744263	0.331917085341052	0.864572923232918	0.387273239318523	0.652633541503853	0.315863490518586	0.355878302741719
FLCN	0.258996557762875	0.226534916007707	0.252915542203585	10.0391117257338	0.364174035025923	0.378699447894304	0.961643955518954	0.336228483643624	0.607290511558431	0.466003482599049	0.482261054905596
COPS3	-0.156851997338706	0.315515991196698	0.619098424810297	3.36099062741988	-0.168526412189864	0.521329030518597	-0.323263049483778	0.746496035196562	0.885790572547758	-0.45121672344699	-0.389728578647602
MED9	-0.00331546081108961	0.48610718890605	0.99455812515415	2.86724496197475	0.243131314098964	0.769296482907053	0.316043709416438	0.751969331782542	0.888379109443427	-0.112567443698849	0.284123436630564
SREBF1	0.0232600669754189	0.26739050915293	0.930680154693569	11.5699175619023	0.06121087193567	0.423899120005288	0.144399620208946	0.885184916695954	0.952502512604574	-0.0539508854035603	-0.0136663259403463
TOM1L2	0.46282309148743	0.220736393648796	0.0360180960453585	5.96049404405722	0.448574767978352	0.382362917958484	1.1731649354843	0.240729670449196	0.510331985594887	0.915575359107836	0.620418558965279
ATPAF2	0.213678804438227	0.136512335247886	0.117519371434427	13.4402262034807	0.297491476103612	0.240129567254067	1.23887899147735	0.215390314912142	0.48093729987981	0.366047961455482	0.373106838078928
GID4	-0.248781164464441	0.259678973571831	0.338045849713455	3.44253667170682	-0.217875357320239	0.503216988462672	-0.432965027643141	0.665040176950945	0.8387420873078	-0.65398113991132	-0.470509003754025
DRG2	0.525880882236769	0.289519149620943	0.0693099358825961	3.50987333398615	0.800731680157023	0.478060675112338	1.67495826752297	0.0939424199978759	0.30291766529103	1.05465935763174	1.19687232094141
ALKBH5	0.904131146472594	0.220223199252001	4.03403227365383e-05	5.33119334947346	1.46150506727451	0.422210636280254	3.46155435625833	0.000537065653991691	0.00984017562025635	1.88895054619822	2.2785075001604
FLII	-0.0564650545325513	0.124175846025491	0.649311769236702	9.9155848084726	-0.0469922361766884	0.264473673945917	-0.177682093932336	0.858972648444881	0.939242053988228	-0.229797335943044	-0.19078648622058
TOP3A	-0.0278718312910479	0.132485211834071	0.833373501920816	8.68202397155434	0.0683741015148685	0.244375692863388	0.279790926477664	0.779637913419777	0.90436403460944	-0.166730429033422	-0.00194067042706588
SMCR8	0.196379581507312	0.205768570555237	0.339895818662285	4.70777560916781	0.209910111958742	0.429880596758357	0.488298642789724	0.625338322682375	0.818009241071883	0.327891770634393	0.229742885550016
SHMT1	0.453564861302485	0.155330653229101	0.00350036057907442	22.9740835011415	0.640165515948983	0.269649573147403	2.37406463684272	0.0175934703375833	0.108598869738433	0.895154858197876	0.934037867881345
CCDC144BP	0.20655619534573	0.276385931301363	0.454854131531986	27.9500178762943	0.292068092047694	0.423823726685002	0.689126336394959	0.49074376790335	0.7298085438648	0.350337912931183	0.364229175782499
TVP23B	-0.125015095903672	0.130294367024259	0.337315998585713	8.41657997724793	-0.118748365009678	0.248039954429503	-0.478746923183412	0.632118679954622	0.821780018179574	-0.380995367773466	-0.308245746510874
PRPSAP2	0.100188133586339	0.227710488423832	0.659951360941053	9.42688387194569	0.215097483280454	0.371052184511653	0.579696043465009	0.562119611957928	0.777804546095444	0.115726215170603	0.238234213164936
ENSG00000262202	-0.305143830947378	0.239092383388065	0.20186394173569	3.34344995724871	-0.293760399029921	0.464903872887999	-0.631873417627329	0.527469594617974	0.75402138278528	-0.778297975765554	-0.594726976647504
EPN2	0.636381704247799	0.248543198411251	0.0104537586118647	13.5360077101057	0.971761549459753	0.373094304107524	2.60460033498581	0.00919814848570428	0.0699351289627357	1.29838651620863	1.47683505391716
SLC47A1	0.386076528885674	0.33166688589017	0.244404127935872	5.36664403592191	0.619077322251458	0.521901762344427	1.18619511739242	0.235545254010717	0.504025805991215	0.74629859452773	0.8995181178216
ALDH3A2	1.65778915785932	0.513895361728125	0.00125565177988335	2.64990849083239	1.7996867820399	0.699011770769327	2.57461584668192	0.0100351474411436	0.0738944753928947	3.55126329927131	2.83208493955235
ULK2	0.205808124303397	0.137821434282918	0.135359859296064	30.7157259188101	0.32123342340899	0.244859873566393	1.31190716849688	0.189551458521901	0.447999459179518	0.348687923128002	0.411970578552323
AKAP10	0.0889362195828726	0.0450315934949772	0.0482711156454394	91.8181933342588	0.138643583718068	0.103835467193402	1.33522376761529	0.181803120134881	0.440051381486993	0.0909083271340538	0.113085063747923
ENSG00000291194	0.933798099974231	0.497874065241052	0.0607142277756523	3.93448109449446	1.35043475098219	0.751011395120786	1.79815480797732	0.0721524788484625	0.260936484472733	1.95438573617233	2.09669394076021
USP22	-0.402139246263299	0.176669519955641	0.0228326586965657	21.7720892411031	-0.591773753661679	0.294971811698673	-2.00620442425936	0.0448344420413631	0.195640557675597	-0.992236809338892	-1.08255190200192
DHRS7B	0.0746381304437856	0.111303570620232	0.502487084661461	17.0641458162939	0.142265857150679	0.223392718880866	0.636841960934939	0.524227790848766	0.751374733483854	0.0593716147772813	0.119014446573938
MAP2K3	-0.220251345401327	0.173963915562777	0.205486271195303	5.34131092735601	-0.346783012294087	0.31843747689208	-1.08901444540591	0.276147515574686	0.550875064115067	-0.59105408101332	-0.681520913750253
WSB1	-0.13066406565431	0.0911709699236837	0.15180748491026	126.019991535812	-0.173436726170132	0.157163717726069	-1.10354176319771	0.269791965595543	0.544315216624668	-0.393455070073891	-0.397766384717908
KSR1	-0.292788473887885	0.0921773918708546	0.00149136347994032	33.2971294518077	-0.46758763923293	0.166176654468474	-2.81379860924831	0.00489598904324993	0.0463144571006706	-0.751046268361852	-0.879268790491308
LGALS9	-0.211004693684489	0.0966161779691251	0.0289660807022503	37.9240945547059	-0.276739583562184	0.167104846400801	-1.65608352793326	0.0977049046366322	0.310120112107119	-0.570659118258471	-0.56686521170989
NLK	0.445378628956862	0.0826462352200474	7.08600242847669e-08	80.2913272711568	0.664341666782874	0.142803352123873	4.6521433628995	3.28502558551438e-06	0.000223195355384594	0.87709881922244	0.973612366113053
TNFAIP1	-0.114874298570593	0.224187028883728	0.60836839127481	3.01672285431453	-0.119051619805185	0.477698286580057	-0.249219273231019	0.803191171797509	0.914261352678836	-0.358628224482452	-0.30874215127154
TMEM199	-0.0735013450249732	0.302070468944177	0.807753515547695	2.85387293920992	-0.105615848136908	0.550490824192616	-0.191857599609967	0.847853750977783	0.934668666531547	-0.267373587402911	-0.286748827115799
SARM1	0.047212657698441	0.261954000545992	0.856969945100152	5.2675578013161	0.165584513819966	0.454343907891687	0.364447527399093	0.715523850380716	0.867363538045462	-0.00111963246596122	0.157185292854021
SLC46A1	0.63545777740809	0.257216988802672	0.013491961627511	4.8665668209149	0.960819872013372	0.40977645015647	2.34474155761389	0.0190402724088616	0.113790274283777	1.29634864844188	1.45892437004822
RSKR	-0.0010392257121039	0.171797717107853	0.995173526703546	11.2594081161961	0.0623113842287143	0.313211606521635	0.198943407368303	0.842307013943507	0.931789976163833	-0.107546844731057	-0.0118648720160102
BLTP2	-0.0254231162945965	0.0811324084141817	0.754012181533177	23.0045432365004	-0.0424014143794593	0.156501971513665	-0.270932142064146	0.786443223447829	0.906526204463499	-0.161329398186881	-0.183271664264645
SDF2	-0.18799328500239	0.187985742871937	0.317291092154761	4.04525667859078	-0.302061236903943	0.449924797411375	-0.671359388595252	0.501991609709895	0.737928436553752	-0.519903792181533	-0.608314809384992
SUPT6H	-0.217934403793614	0.119518784601855	0.0682379527491973	18.7436112646325	-0.263672560238668	0.223144463563299	-1.18162268526941	0.237355448171129	0.506316008345451	-0.585943697358618	-0.545475500214324
PROCA1	0.250313742023316	0.1754125309746	0.153579795505157	4.48941296327549	0.354619163664438	0.338205426516272	1.04853185626629	0.294393633098619	0.569065981655523	0.446852149874679	0.466620465864052
RAB34	-0.119584372765811	0.256678463309835	0.641293002582329	2.55287760936583	-0.106238107014568	0.486357506989295	-0.218436243890252	0.827089228734015	0.925012012027565	-0.369017043130083	-0.287767417007252
FAM222B	-0.201535208286498	0.107262140761687	0.0602576752061645	28.751542260604	-0.259914411756975	0.19104598305093	-1.36048090415848	0.173677791735603	0.429598049271128	-0.549772660336854	-0.539323700390393
FLOT2	-0.160842292221256	0.0924187735586732	0.0817951496268737	31.5984092767091	-0.171056755889449	0.159388568259743	-1.07320592535025	0.283178732723419	0.556825176414277	-0.460017954206257	-0.393870556539487
PHF12	0.0411521253793469	0.0841143908063478	0.624671786824524	22.0297799142607	0.0485411167364645	0.179974636802844	0.269710874814209	0.787382693609795	0.907009142236254	-0.0144871015464065	-0.0344057400915957
PIPOX	-0.427569810798594	0.202074232159125	0.0343529164786895	4.03720683636603	-0.551622208336599	0.41978744498707	-1.31405122979223	0.188828964816027	0.447614971887489	-1.04832796886506	-1.01682691251185
MYO18A	0.235187037479814	0.173404641786416	0.175006813484975	18.5689452748024	0.414000347091325	0.283106214331616	1.46234991015205	0.14364534810152	0.38600909812414	0.413487794298648	0.563822892944785
NUFIP2	-0.0563049961510872	0.083484362426759	0.500033121062938	84.8159937417404	-0.0747041455159883	0.141797128746358	-0.526838210170084	0.598305945882527	0.798304092835518	-0.22944430169578	-0.236148749000974
TAOK1	0.0583251828038775	0.0566418213232549	0.303141741532648	76.6280913576273	0.0676205059406532	0.126527280229991	0.534434201207345	0.593041161763052	0.795705088191882	0.0233908111603498	-0.0031742483826353
ABHD15	0.189919078116705	0.181169997621597	0.294504046114032	4.72724124997804	0.0971112533542203	0.357242933349806	0.271835337493242	0.785748632574476	0.906364623422787	0.313642101666213	0.0450998354195685
ABHD15-AS1	0.507214286444421	0.11946019516675	2.17732000275016e-05	72.2843544315523	0.716485499064487	0.211942068926336	3.3805723549557	0.000723350273108341	0.0121975779430575	1.01348720823073	1.0589678063815
TP53I13	-0.45436700209807	0.116425745147911	9.51517634620976e-05	10.8710963840128	-0.649190583547945	0.219379507397413	-2.95921251373728	0.00308426327382892	0.0340014294168942	-1.10743344133486	-1.17653883352036
SSH2	0.0859157010494681	0.0593961706538451	0.148041069281434	753.062806581392	0.129826784653236	0.105527899491399	1.23026029399758	0.218599647943328	0.484428551306287	0.0842460925354548	0.0986526422513059
ENSG00000265625	0.011411329534351	0.15237834763615	0.940303720781015	5.26609252945441	0.092910631663391	0.326489872640955	0.284574314394021	0.775970292068311	0.902926685049729	-0.0800851625670989	0.0382237410066084
NSRP1	-0.129721330793449	0.0627492599904403	0.0387062159979206	55.1531683968852	-0.173770173678921	0.125762172218342	-1.38173642052897	0.16705264722163	0.420660582272552	-0.391375718221593	-0.398312212626476
ENSG00000265739	0.467108755719536	0.270676828115432	0.0844002320369083	2.69108081016577	0.867648021074121	0.570180253914188	1.52170829332982	0.128082188661226	0.360566159944314	0.925028074000777	1.30640922090084
BLMH	-0.119384751208486	0.132327120393054	0.366953752702595	14.1268522953686	-0.239869306888976	0.236785438197582	-1.01302389502863	0.311048747593298	0.584252497849713	-0.368576745998605	-0.50651140646472
CPD	0.470115974499639	0.311802400545288	0.131621885908124	4.62352043221378	0.76326188062048	0.582528270862577	1.31025723350779	0.190108829822407	0.44880300386857	0.931660973875679	1.13553714291039
GOSR1	-0.0989248303826658	0.0955956877316872	0.300750533880424	26.9954844169717	-0.0548137671923996	0.185527935046916	-0.295447514028215	0.767652041347815	0.898158882569061	-0.323449132675624	-0.20358973052019
ENSG00000214719	0.0867509935606372	0.194198251790426	0.655081885598839	3.56208127573597	0.0857729371951951	0.390113064935683	0.219866866569404	0.825974841538318	0.924880433515489	0.0860884631768921	0.0265398845047653
ENSG00000290450	0.0323242577688872	0.16381955377719	0.843580074450858	5.59323401235112	-0.0528644957477505	0.325567280940681	-0.162376561904519	0.871009326780702	0.944990866427987	-0.0339583692694242	-0.200398923188228
ENSG00000290928	0.0298775776206312	0.0803364789953441	0.70996321711426	103.893227105439	0.0406632455686385	0.15174668360222	0.267967935795096	0.788723999919069	0.907188848508186	-0.0393549119342507	-0.0473012088840768
CRLF3	0.177503438201249	0.0509570274572083	0.000495097886050279	57.851489044743	0.288036021059798	0.105051607072437	2.74185259118584	0.00610937520399425	0.053992448758547	0.286257430824527	0.357628985897973
ATAD5	0.210023016563166	0.194924588204479	0.281275797134534	7.51982591909185	0.352803912431329	0.354269970952684	0.995861747702148	0.319317323445203	0.591907734990709	0.357984539166555	0.463649039303705
TEFM	0.262552577557803	0.126523508451475	0.0379745982507696	14.6787780344775	0.384822088538118	0.236982032590396	1.62384499926731	0.104408893428654	0.322345214001452	0.473846850500642	0.516060329356726
ADAP2	-0.0601256188651939	0.0729842802522724	0.410044106807576	80.3523316568827	-0.0835374948524028	0.128678369452244	-0.649196094168769	0.516211635977575	0.747147043961865	-0.237871293469747	-0.250608262018404
RNF135	0.0581780733568864	0.0824359962948647	0.480352154759183	22.5301493283962	0.0171733931750219	0.174834318899574	0.0982266713029409	0.921752304232424	0.967501596860592	0.023066337849994	-0.0857522893890481
ENSG00000291063	0.1555276848151	0.0825756549175038	0.0596384791172721	22.6816680258806	0.197565486569391	0.164383223565055	1.20185918176257	0.229418091374249	0.496992725567769	0.237786407415687	0.20953568387434
ENSG00000290858	0.063081178989519	0.183217979399619	0.730623849951001	5.04393724359746	0.0561428464168308	0.356207957757107	0.157612555234136	0.87476210959346	0.946917628237892	0.0338809180702625	-0.0219622936612458
NF1	0.0790589901154647	0.027234108041716	0.00369677085447634	209.396707511842	0.102202166096948	0.0630413520657775	1.62119248315471	0.104976364367031	0.322952334822143	0.0691225247400866	0.0534332677644905
EVI2B	0.516514044109261	0.122476253151833	2.47290215694003e-05	16.9454474409959	0.810456898127936	0.235205405948945	3.4457409465489	0.000569496014190686	0.010285777457847	1.03399930461024	1.2127917542721
EVI2A	1.2813064913584	0.420289992495759	0.00229891408800543	7.37364509743929	1.86419390960821	0.650328134007828	2.86654353721343	0.00414981075453614	0.0417095857836411	2.72087082897312	2.93767814268153
ENSG00000266877	0.667735882971558	0.225979703721229	0.00312822200347182	4.29467643185981	0.876869525320213	0.406408108715207	2.15760834126143	0.0309582956303175	0.155603605529088	1.36754315007594	1.32150411363162
UTP6	0.0824094714003583	0.0804385966328127	0.305598412860666	24.7836570212848	0.0421609144942723	0.15090242031931	0.279391903755152	0.779944083671514	0.90450242720595	0.0765125447288126	-0.0448496401187921
ENSG00000263990	0.552182496418714	0.198277941778802	0.00535456856007141	5.21651039702121	0.489663355852675	0.449674150254276	1.08892929597084	0.276185066069381	0.550875064115067	1.11267175585545	0.687677414990298
SUZ12	0.0871116540722336	0.129938733406659	0.502599268018403	26.3617983975484	0.128910553487387	0.217636136844328	0.59232145615411	0.553635350772287	0.772193792103707	0.0868839573651028	0.0971528423492515
LRRC37B	0.744265787314783	0.172577207596117	1.61306439983884e-05	11.3652352530873	1.22709493571515	0.318498230042191	3.85275276271583	0.000116797307859956	0.00331040890324964	1.53634204036722	1.89479615584309
RHOT1	-0.00893130415168988	0.0642384231685561	0.889423537404468	64.6067333687924	-0.00882764775353604	0.127601364871002	-0.0691814524277254	0.944845186549611	0.97834164366032	-0.124954080427043	-0.128313992255633
ZNF207	-0.0358909119184287	0.0567467134315405	0.527076144126564	75.4107927459429	-0.0464214198851683	0.105840061086695	-0.43859970797961	0.660951608661488	0.836318822455936	-0.184417788277821	-0.189852103883433
PSMD11	-0.118975429464213	0.138148840147184	0.389121329795433	6.62531839240062	-0.200581883182432	0.323576236774298	-0.619890648281266	0.535329783042173	0.758499330978665	-0.367673921713141	-0.442200917558296
MYO1D	2.15882991743986	0.487767291565199	9.60221636986914e-06	9.08772970408343	3.07039073975218	0.634232683644841	4.84111087134	1.29115305649877e-06	0.000114530058159799	4.65638847790196	4.91212952038839
ZNF830	-0.43543470811305	0.304136738395237	0.152227682081914	3.49258528259164	-0.725028837347014	0.517508561445217	-1.4009987299964	0.161214452883719	0.412368787223135	-1.06567525226138	-1.30068021820513
RFFL	0.255577964022395	0.087090582945927	0.00333953953246838	41.305010410524	0.400648302837482	0.159331591103938	2.51455659271064	0.0119182172782039	0.0834498561253309	0.458463229743618	0.54196662412251
RAD51D	0.199422520001789	0.116946491066326	0.0881485797866114	10.0894675181743	0.300082540664199	0.229615579516432	1.30689102758693	0.191249723778077	0.450275830374535	0.334603456027186	0.377348211346978
SLFN5	0.342531280436488	0.380860454815145	0.368460068575681	5.89801356379204	0.420764591630268	0.566133781180931	0.743224668120971	0.457345670899268	0.707339477327724	0.650252615132342	0.574895440654488
SLFN11	0.162522112308476	0.107145999304232	0.129309973168797	15.687883929418	0.289235868976656	0.206471871580925	1.40084877790868	0.161259298722079	0.412368787223135	0.25321373101209	0.359593044593266
SLFN12	0.559719733959501	0.152991230389179	0.000253687217597059	6.62949297990286	0.84246293413622	0.301567544053911	2.79361274363667	0.0052122856111819	0.0485527118449211	1.12929633344594	1.26518317191821
SNHG30	-0.2411511435717	0.146986696955844	0.100873736397879	6.25257832108178	-0.546677082883628	0.365899977086682	-1.49406153899299	0.135159535426295	0.371970223896556	-0.637151913863713	-1.00873212273995
AP2B1	-0.0208691942060422	0.0813545623244914	0.797548182557785	44.3286230390933	-0.0581813991574575	0.147991398907332	-0.393140409422639	0.69421577961906	0.85618776070537	-0.151284997875424	-0.209102284861943
TAF15	0.265289486974099	0.0533058207397161	6.46623531657421e-07	68.7940035590104	0.371875482769076	0.101895613093274	3.64957304323459	0.000262676541598897	0.00610786715659571	0.479883540030875	0.494867732130069
ENSG00000270871	0.215576463729872	0.213101894981335	0.311723539691741	3.37928535409451	0.215570339719618	0.433769336525758	0.496969982816701	0.619210219136173	0.814018568698575	0.370233551197552	0.239008242763118
CCL3	-1.84735597458205	0.59589557269321	0.00193433275320674	3.92339015144982	-1.99714579738303	0.800330247248552	-2.49540212212271	0.0125814460003539	0.0865878252035853	-4.17989243316546	-3.38303777509539
CCL4	-0.869760980670099	0.786209920152549	0.268609379659725	3.38543537093614	-1.52396867933464	0.916003397506699	-1.663715094816	0.0961693782774583	0.306998548449867	-2.02365100646034	-2.60848325026009
MYO19	0.143436986503917	0.107645307616943	0.182697118684999	14.4392069874597	0.219399953402411	0.210225626290362	1.04364038425733	0.296651801264119	0.570552952441329	0.211118447024398	0.245277025621031
GGNBP2	-0.13688610692225	0.0930051392319656	0.141071573974754	46.9137514833057	-0.179976994852477	0.173440210289302	-1.03768897969088	0.299414877211777	0.573097640013519	-0.407178772858942	-0.408472301188346
AATF	-0.156545823754849	0.0981631228465119	0.110767733707352	29.7615386541918	-0.193869054537859	0.181857393096344	-1.06604989347423	0.286401088316055	0.560400822317771	-0.45054140885415	-0.431212533710524
ACACA	0.220295620501393	0.195790434728774	0.260521120915051	31.018623621328	0.353658131724377	0.310012766616004	1.14078570242378	0.253959111841925	0.526835922790307	0.380642402913487	0.46504733054264
TADA2A	-0.0189941165539633	0.120485985854592	0.87473586631492	18.1993978416983	0.014059750592887	0.224987827411909	0.0624911612091186	0.950171700517581	0.980253085358351	-0.147149215535211	-0.0908490826588906
SYNRG	0.0411935927475112	0.0485634592147656	0.396302901931453	59.2190528039659	0.0469263523082287	0.0978484736438378	0.479581853050029	0.631524752549196	0.82156533533695	-0.0143956386628512	-0.0370489851825496
DDX52	0.355281019266481	0.142858638785969	0.0128846731807041	13.0043744647718	0.501692451206477	0.26452782574608	1.89655832913415	0.057886254765179	0.227213978635798	0.678374194330381	0.707368118282103
NPEPPSP1	0.455164579394224	0.169186436759415	0.0071384892187695	6.70059071672161	0.644112155617706	0.358333523305934	1.79752134178019	0.072252893130886	0.260985334794051	0.898683291180798	0.940498213271485
SOCS7	0.0990869478867253	0.191440361763364	0.604746798893243	10.874132293715	0.236425388633349	0.316819720801479	0.746245808295166	0.455518940883737	0.705671321744211	0.113297374762469	0.273146352755452
MLLT6	0.00547091535473524	0.0696979016904504	0.937434552042089	33.8361834907335	0.046852797789416	0.145503894998539	0.322003735981683	0.747449864231724	0.885790572547758	-0.0931876919638764	-0.0371693882688261
PSMB3	-0.707905854109207	0.429419707738535	0.099246545979573	4.98119959335753	-0.871071412144718	0.637384257035224	-1.36663465175071	0.171739850177763	0.427147908737569	-1.66665375178063	-1.53974067318806
PIP4K2B	0.0148193799242832	0.182851266193218	0.935405299613226	9.04973825428265	0.0725968075090754	0.326675056223024	0.222229417661791	0.82413529463676	0.924642994982422	-0.0725681647501765	0.00497157429083611
CWC25	-0.260299003136453	0.145412919982613	0.0734429933133254	7.23062605425451	-0.387604424995044	0.307440936865904	-1.26074435287095	0.207400968561846	0.472172357134621	-0.679385567148941	-0.748342424579231
RPL23	-0.407628565064672	0.183394993390412	0.0262373187974011	12.6360781260632	-0.648108820212219	0.317956252098337	-2.03835847206984	0.0415140961859422	0.186628362956981	-1.00434437604865	-1.17476807019617
LASP1	0.280557805111532	0.0736523734262887	0.000139408087746415	26.7654538341764	0.405993294433439	0.154653028324695	2.62518813133781	0.00866011027342022	0.0676703559701189	0.513560246938204	0.550715963995347
PLXDC1	-0.954099861218944	0.204664477598349	3.13492951122506e-06	5.36330874617593	-1.44722734089569	0.429151097790131	-3.37230254879467	0.000745425139616259	0.0124410676611912	-2.20967383723778	-2.48286358552447
ARL5C	-1.23464276607331	0.326898121768293	0.000158829006549178	2.91978223311605	-1.7356257748006	0.557856773363036	-3.11123904499249	0.00186304057288043	0.0243159791392296	-2.82845588622774	-2.95494962564787
RPL19	-1.10886277084906	0.137592121226961	7.68851379716182e-16	16.6470162006176	-1.57323958656053	0.250860153516495	-6.27138094475049	3.5785987548825e-10	2.44878400512674e-07	-2.55102807814536	-2.68913593332295
FBXL20	0.516665894306611	0.0890217705029556	6.48227654223511e-09	59.548271011603	0.777411684712281	0.161276082812041	4.8203780198352	1.43286447653331e-06	0.000124789469865355	1.03433423440041	1.15869928318894
MED1	-0.0414618271364862	0.112037753390429	0.711330229639697	10.5180742058284	-0.0340952898757002	0.245572372550521	-0.138840088246025	0.889576514912041	0.954529914174382	-0.196705328877604	-0.169675177721156
CDK12	-0.0087866258318237	0.0651314503917596	0.892686166652176	36.651292828249	0.0328839198164831	0.147381200187124	0.223121536361026	0.823440917230031	0.924490005030353	-0.124634969354683	-0.0600353664155142
STARD3	-0.314915275678626	0.109396100516347	0.00399355941945828	11.1353824176742	-0.279764477253632	0.258415384342423	-1.08261540993596	0.278979164483742	0.552651033034377	-0.799850453079257	-0.57181672987611
GSDMB	-0.0653777110410682	0.184054644564044	0.722433654447159	4.59249806226002	-0.134530370184952	0.38634400317524	-0.348213946843458	0.727679514389237	0.875109470371334	-0.249455619082112	-0.334079674343014
PSMD3	0.1439947978144	0.223868412642079	0.520086697444205	3.45080096001548	0.0676096297931407	0.467371476074141	0.144659298340268	0.884979876267848	0.952502512604574	0.21234878869292	-0.00319205179904585
MED24	0.144383893596877	0.188369614239587	0.443383322081741	5.99440020175368	0.186681347064894	0.366920918929438	0.508778152004995	0.610907735203516	0.807445819269303	0.213207001398955	0.191719185187934
MSL1	-0.298302553586822	0.131680197391809	0.0234908289257484	17.5894200865733	-0.429072034626809	0.242932940222608	-1.766215953397	0.0773596255665234	0.270193397264766	-0.763208449173994	-0.816221710050307
CASC3	-0.3141862712479	0.229532084448517	0.171058049313429	10.0336488832754	-0.309489445778697	0.37810897385084	-0.818519176169532	0.413060796866639	0.673323538196767	-0.798242517724051	-0.620474215611338
WIPF2	-0.09939214189833	0.103293744676277	0.335935045463279	23.0443659603526	-0.165513259108567	0.2043286602756	-0.810034475268038	0.417920361780362	0.677094821245564	-0.324479862635911	-0.384796278956599
SMARCE1	0.354872198968941	0.191293417946031	0.063579127102926	9.95083060713453	0.497699607894817	0.346317272103305	1.43712037482888	0.150683792778532	0.396126201551645	0.677472476065535	0.700832141084473
KRT10	0.613281096302348	0.381118694532269	0.107581281293463	2.64564675257137	0.83750717702682	0.635038675087318	1.31882861608651	0.187226415144393	0.445737399829729	1.2474344469527	1.25707097894298
EIF1	-0.94019387923526	0.240865807833179	9.48535419046552e-05	11.0990031509151	-1.23581777129225	0.393003753711594	-3.14454444676667	0.00166345640255231	0.0226041309736896	-2.17900197964955	-2.13680239092317
ACLY	0.0971314035837298	0.204803088459991	0.635309321522966	10.1205401195656	0.167399567318931	0.347830447537734	0.481267722546835	0.630326234277252	0.821008014127474	0.108984110410529	0.160156395738792
DNAJC7	-0.270717417245073	0.0813734499026895	0.000878330378044515	23.143149151423	-0.340212949012476	0.180124780685061	-1.88876259956325	0.0589236463407065	0.229373641586334	-0.7023650384448	-0.670766225813915
NKIRAS2	-0.529334717174827	0.192721075773991	0.00602098480715051	4.37468788725109	-0.584895994032591	0.391373920890199	-1.49446849371623	0.135053210832528	0.371962913669695	-1.27278667444326	-1.07129353882618
DHX58	-0.0789023710283955	0.205621824423867	0.701181789314433	3.68577209161631	-0.213227935097423	0.372536916901033	-0.572367261937876	0.567073190190267	0.779361553538089	-0.279286410287456	-0.462901531257575
KAT2A	0.178919766841463	0.212065609719974	0.39883703612787	13.6758830450181	0.293259370024386	0.336789413619854	0.870749964710584	0.383890690562093	0.650324911395524	0.289381369170033	0.366179206145314
RAB5C	-0.262551517984263	0.0960477066864256	0.00626549967716329	15.8031922127371	-0.293785182198532	0.218165730597717	-1.34661471072307	0.178104353824623	0.436378442363143	-0.684353847325664	-0.594767544787118
GHDC	0.03860635278475	0.239439757683293	0.871907383365968	3.17919420414192	-0.156056458015205	0.426750113273992	-0.365685803380234	0.714599540753144	0.866784451812499	-0.0201022083806532	-0.369316223396132
STAT5B	-0.163388856415379	0.0698926843283111	0.0194022752824393	41.8602769687058	-0.211074096229591	0.151947960479872	-1.38912095669458	0.164795972162664	0.417701100029877	-0.465634807039309	-0.459375862798107
STAT5A	-0.00803172115505128	0.0865305242617206	0.926046948492851	18.3437564618694	0.00300998930055034	0.180109766634033	0.0167119715760133	0.986666396558816	0.994607809999978	-0.122969906882588	-0.108936691465143
STAT3	-0.144921410299719	0.0584593915921262	0.0131747650607929	97.0980223685268	-0.205840977810979	0.109724556291894	-1.87597913144794	0.0606581455121089	0.233336991965759	-0.424901913961895	-0.450809650706421
ATP6V0A1	0.318710564603074	0.132898013798331	0.0164777120016111	40.2572593012844	0.499943692526795	0.241920965727183	2.0665579397967	0.038775827526806	0.177993496744994	0.597712233262911	0.704505534914212
ENSG00000267632	0.446245738455096	0.196405926783868	0.0230829824363307	3.57599602525897	0.758978639537713	0.454497841395184	1.66992793014782	0.0949336235521101	0.30498461221637	0.879011367295237	1.12852580691151
NAGLU	-0.111715813218915	0.138812417519603	0.420936849625046	9.94306007490159	-0.13790614111001	0.265772840785815	-0.518887259895561	0.603839362547254	0.802965245381797	-0.351661682096965	-0.339605551535885
COASY	-1.20306406515765	0.419392383982957	0.00412308157546095	2.70909109488097	-1.67318032213753	0.717318353192298	-2.33254915992507	0.0196718199163129	0.116474681581135	-2.75880403291434	-2.85273122566466
MLX	-0.0163908829504116	0.127013238542041	0.897319178519756	8.78004386170988	0.116729780662749	0.253763558110283	0.459994262107641	0.645520339053848	0.827552293014446	-0.141407369295893	0.0772138547113291
RETREG3	-0.0607846323869747	0.0992008770542912	0.540046356235317	17.4994348878177	-0.0550243388716943	0.202406734627751	-0.271850336269148	0.785737099395902	0.906364623422787	-0.239324852730251	-0.203934420152843
EZH1	0.506229379441175	0.168463995895067	0.00265606393965297	13.9864262171765	0.673632144769883	0.289047345860333	2.33052527351482	0.0197784058357747	0.116744995629526	1.01131483900311	0.988820163549245
BECN1	-0.10742462830672	0.216542154168652	0.619830161487028	6.96980895756203	0.070464374668198	0.424122288216383	0.166141645053673	0.868045481543591	0.944196099530192	-0.342196790465	0.00148094585000754
PSME3	-0.0690983600476928	0.19997294862154	0.729689544117293	3.28057582541742	-0.308642072762513	0.441653846610182	-0.698832524909334	0.484656699660987	0.725017361454132	-0.257662102924884	-0.619087131200716
AARSD1	-0.247508326076473	0.252239778946444	0.326473297952372	3.76519183186994	-0.268403346399199	0.51404119266304	-0.522143653524555	0.601570314254814	0.801519404910068	-0.651173692165855	-0.553219433060826
RUNDC1	0.317710856072428	0.215349605356028	0.140124939298019	3.67658288599462	0.637843114722768	0.444253254175057	1.43576464264104	0.151069323983221	0.396722621644534	0.595507216909684	0.930236275814368
RPL27	-0.283288813454362	0.181958228516296	0.119496777568563	7.48186243396132	-0.429273949784561	0.343645105088139	-1.2491781300783	0.211599929149237	0.47690866171271	-0.730093254594436	-0.816552229623431
IFI35	-0.755740543008858	0.246827475411213	0.00219997958169181	2.7678474007738	-1.05908137444214	0.525386847180759	-2.01581250106507	0.0438195858523771	0.193096427077172	-1.77216077511985	-1.8474985115472
BRCA1	0.0580286691645241	0.371990590880881	0.876036968880382	5.23395068005403	0.130419800464806	0.585212432037767	0.222858902724727	0.823645322853242	0.924490005030353	0.0227368031133175	0.0996233634942193
NBR2	-0.0637030341153098	0.173866515993915	0.714073731640971	9.58966359802434	-0.061686806949667	0.313161231486964	-0.196980982150196	0.843842420252505	0.93256562060156	-0.245761852454669	-0.21484036762902
ENSG00000267002	0.3459758998047	0.328330335515258	0.292000446981297	4.44983801933809	0.610017572462422	0.543947871228383	1.12146329589421	0.262090706592189	0.535455268645059	0.657850271653933	0.884688004687819
NBR1	0.273937274599662	0.226070030293942	0.225613317775102	11.7037972614971	0.376981002902005	0.369850982325265	1.01927809014299	0.308070962587682	0.581751306110672	0.498957612672112	0.503225075648513
TMEM106A	-0.0411059343861468	0.0687439988592379	0.549868828370091	35.8295604882149	-0.0694632156362535	0.137611380827014	-0.504778131131269	0.613714677356536	0.809498362808152	-0.195920350746042	-0.227569750148629
CCDC200	0.0128262903051815	0.140641637382721	0.927334957557286	22.5908188340504	-0.0396889446834356	0.247208969939402	-0.160548157670672	0.872449289246677	0.945957254377059	-0.076964241275329	-0.178831560133661
DHX8	0.021710468489342	0.244652090594415	0.929288406175516	7.10422631343262	0.116268084176754	0.439635296723083	0.264464853125724	0.791421744089789	0.908165666380396	-0.057368771615383	0.0764580930975754
LSM12	0.145520104411605	0.223324090437321	0.514653101769222	7.78282348778886	0.278085187589138	0.398526157252871	0.697784028797608	0.485312268648022	0.725205355427866	0.215713095275709	0.341340237358374
HDAC5	0.480089953948831	0.280409530122278	0.0868777174004572	8.73882819575832	0.781121048324257	0.45487798823232	1.71721003990484	0.0859408017796725	0.288983110231401	0.953660173760484	1.1647712259358
ASB16-AS1	-0.0726847370870868	0.172915497394371	0.6742310230947	4.79701906171309	-0.0637176215085473	0.344504344805308	-0.184954478715084	0.853264740203337	0.936494991969151	-0.265572428563092	-0.218164654763127
TMUB2	0.0921160992122974	0.150374624044087	0.540155792325611	8.47917177678229	0.287856249212411	0.306548937421964	0.93902217255504	0.34771936051966	0.618676924573648	0.0979220580058375	0.357334713219688
ATXN7L3	-0.351561139122149	0.313921225388761	0.26275534812726	3.54697131193525	-0.36432062579354	0.564001418734152	-0.645956931475853	0.51830724788748	0.749039588891546	-0.880678740219012	-0.710228637291155
UBTF	0.399633734671312	0.348180079973788	0.251059867166159	5.26197195601662	0.621323397434399	0.551028525196782	1.12757029631545	0.259501437144755	0.532681330157864	0.776201170673688	0.903194770030063
ENSG00000260793	0.235591199541435	0.204900104493272	0.25023216761406	3.35901993967333	0.468531894520315	0.476678388103873	0.982909874274009	0.325651797588662	0.597898551925311	0.414379238082421	0.65308683914236
SLC25A39	0.0989721206985992	0.191168328224889	0.604651985466399	8.57234061237058	0.239718541300566	0.336829070572924	0.711691959642382	0.4766555476594	0.718772256662529	0.113044105114516	0.278536990218835
GRN	0.0728376911788158	0.0917003069632384	0.427019932235222	32.068012763859	0.190645307119138	0.170249583239401	1.11979896509383	0.262799440402007	0.536359295172908	0.0554004592849038	0.198207882716132
GPATCH8	0.158948820357988	0.0968305309647676	0.100690446025228	77.9288374208301	0.269860657811568	0.164572734543683	1.63976529016074	0.101053977725328	0.317304853034626	0.245332266621071	0.327877315101834
FZD2	-0.419906808412261	0.190173375584295	0.0272428087629215	4.30672452100876	-0.528872485097492	0.373019239396004	-1.41781556885336	0.156244617529362	0.405482729436387	-1.03142599688152	-0.979587366469818
DBF4B	-0.239720287132235	0.326437298810714	0.46273347932235	3.37567351029865	-0.391676071696191	0.583041707062277	-0.671780538084824	0.50172342032574	0.737790336968618	-0.633995932143618	-0.755007396860459
EFTUD2	-0.320254346132028	0.151706629611298	0.0347713764442569	13.1312302988444	-0.516480524944977	0.305734762457119	-1.68930912793214	0.0911602050407474	0.298377855944646	-0.811626623132721	-0.959302681429899
NMT1	0.0857661723775437	0.132086521509786	0.516132773279456	26.9389763279754	0.0493824060506604	0.230101568133001	0.214611340771554	0.83007035129692	0.926815147485373	0.0839162832392826	-0.0330286142329031
DCAKD	0.303774954428309	0.16919164221878	0.0725822012432423	6.75199173544452	0.650659956116034	0.342696707207758	1.8986466529472	0.0576109500518176	0.22661903796497	0.564769366746096	0.951216458745012
ACBD4	-0.106896927025595	0.174494277447883	0.540134291039745	4.82591621914632	-0.175287188556955	0.324124392925465	-0.54080221169057	0.588643918238592	0.792803140267919	-0.341032861260807	-0.400795449226907
HEXIM1	-0.808208981104683	0.50115526917204	0.106811488148661	3.45649757667378	-0.982513960880993	0.716423838787149	-1.37141438864502	0.170245814580793	0.424949167192288	-1.88788827016769	-1.72216354845066
HEXIM2-AS1	-0.290824030737309	0.164603265859947	0.0772586951336625	11.1073172291621	-0.442389938136224	0.305651551646416	-1.44736689787196	0.147794191716882	0.392459947558864	-0.746713376184561	-0.838022093101547
FMNL1-DT	-0.219022376723591	0.131900094213763	0.0968104482122464	24.0641913840832	-0.267582537352594	0.239688657186362	-1.1163754701356	0.264261448942978	0.538185518893225	-0.588343394899377	-0.551875831823945
FMNL1	-0.0169343276422784	0.0744746130138579	0.820125241668686	51.6419723403412	-0.0532261323740695	0.138678917283464	-0.383808392917241	0.701120466982633	0.859907063588993	-0.142606023099384	-0.20099089451266
MAP3K14	0.00175546192839969	0.0659770779646309	0.978773071390597	36.7051975078229	0.0322032322123368	0.133995322922254	0.240331016859608	0.810073651532761	0.916883929783063	-0.101382716127001	-0.0611495996353396
ARHGAP27	-0.342993056425982	0.069486727162397	7.97024717944334e-07	36.4520984996726	-0.470392168297203	0.131507007840322	-3.57693613460022	0.000347645066708444	0.00748595010365034	-0.861780469491396	-0.883859588722897
PLEKHM1	-0.10467836007927	0.133307511168062	0.432312998940068	7.55262687992039	0.0862697656059449	0.309183353823707	0.279024612868179	0.780225936248637	0.90450242720595	-0.336139458586513	0.0273531543754645
ENSG00000291175	0.751955730485768	0.14695316404843	3.10474039521529e-07	22.5620498649066	1.12946786751943	0.261028188168441	4.32699577560792	1.51156859433205e-05	0.000716872630381239	1.55330343454123	1.73498815893639
KANSL1	-0.052833862491182	0.0924480802349369	0.567662339005169	278.788259156468	-0.0916489975533668	0.146030806904063	-0.627600432377103	0.530265725393753	0.75571937656533	-0.221788163681849	-0.26388616764951
ARL17B	0.0553113704717798	0.502907927829749	0.912422781699989	30.1179933526714	0.0362721824121129	0.797829095625647	0.0454635994237196	0.963737788333873	0.985211092434312	0.016743368156597	-0.0544890413193229
LRRC37A	0.627213980553455	0.337280759439003	0.0629393350806175	3.29652152658153	0.687354368825779	0.496097009381588	1.38552411287987	0.165892264606027	0.419368222210901	1.27816564177552	1.01128238821711
ARL17A	0.438965842890795	0.176928170348628	0.0130999723337043	34.5670238687385	0.638585043117543	0.274314878241662	2.32792711503957	0.0199159741678628	0.117412327709616	0.862954398411816	0.931450755495141
LRRC37A2	0.641262651937382	0.129596947445455	7.49295385397133e-07	18.8976946119252	0.971101173268954	0.228294477241071	4.25372170630086	2.10246571683134e-05	0.000936819607778801	1.30915222355718	1.47575406891775
FAM215B	-0.304058455997644	0.190615061163919	0.110680055841378	5.57155196385684	-0.436022444962363	0.350865807783254	-1.24270429118506	0.213976822052073	0.479508293627804	-0.77590400848391	-0.827598996841073
NSF	-0.236267232246899	0.257094557087181	0.35810099556919	19.4259856152044	-0.301165760359177	0.407615733409829	-0.7388472418369	0.45999976154417	0.708952995922444	-0.626379669745778	-0.6068489832003
GOSR2	-0.112435835611266	0.0927289156747579	0.225312686945625	17.2553503617596	-0.0796949339916334	0.197236887813393	-0.404056943278446	0.686170846026637	0.850830533903078	-0.353249806136275	-0.244318285626605
ENSG00000262879	-0.230131508477399	0.075871372629112	0.00241991437908151	53.6953687316013	-0.383549278329337	0.147540659221953	-2.59961749087988	0.00933277243527467	0.0706461690951276	-0.612846353948331	-0.741704461586116
CDC27	0.168150263836759	0.0493079681406127	0.000649141424216467	59.3677092049468	0.227678061936402	0.103242830683775	2.20526752732848	0.0274353271026136	0.14370171330948	0.265627515408115	0.258827652178221
ENSG00000262265	0.148426087085391	0.166853599739268	0.373702839859367	8.04071500707346	0.223818348446239	0.31672850649582	0.706656786035748	0.479779790560722	0.721552652052075	0.222122702797767	0.252509598252231
ITGB3	-0.306175813698206	0.143818648453197	0.0332623661944509	9.33586092387708	-0.515231587921673	0.300293780486853	-1.71575843857422	0.0862062639480268	0.289266552932433	-0.780574178050588	-0.957258267645427
EFCAB13	0.328706568217312	0.103747132201223	0.00153310181904237	52.8774074959549	0.470158321173364	0.17703114152887	2.65579443883714	0.00791218280441607	0.0643947156082126	0.619760010950749	0.655749174397767
ENSG00000253347	0.351586063598622	0.305233086050356	0.249378229039872	4.02418796251439	0.332364844028396	0.535830485229591	0.620279833249849	0.535073569686286	0.758441494041811	0.670224381237543	0.430191857392193
MRPL45P2	0.297229936772508	0.173398416599307	0.086502196487167	8.58808230778141	0.477707610095382	0.324734415093889	1.47107170626576	0.141271725785127	0.382279255031736	0.550333288108377	0.668106779342729
NPEPPS	0.135986176200928	0.133009223588575	0.306600349274087	36.0666990957728	0.222923479156128	0.221596344101739	1.00598897540376	0.314420873339879	0.58750769779521	0.19468449846914	0.251044766096673
KPNB1-DT	0.392723583871677	0.212377813869688	0.0644326562187628	9.48048433626019	0.547553466240822	0.340492181740151	1.60812346246085	0.107808141557239	0.327117191838488	0.760959732745155	0.782439070264948
KPNB1	-0.217373830344945	0.0795005249668065	0.00625237003363818	43.3827499016511	-0.295055681017708	0.155967547344375	-1.89177611651626	0.0585208167596937	0.228362291062267	-0.584707263354496	-0.596847253571958
OSBPL7	-0.40926357790492	0.311347474891768	0.188680890577726	3.81165596823698	-0.561172612066167	0.517000781174536	-1.08543861537555	0.277727437301281	0.551768736903001	-1.00795065721957	-1.0324601883838
SCRN2	-0.439754060582563	0.207196234808426	0.0338038496531595	4.26675591131658	-0.66740512692255	0.390746289687061	-1.70802677987566	0.0876313735467602	0.291835386280814	-1.07520227192628	-1.20635463916793
SP2	-0.122601095907921	0.196291406344034	0.532242035997643	3.95906283038862	-0.0158914113464758	0.389791952555683	-0.0407689569840609	0.967480087512151	0.987161490932625	-0.375670906388823	-0.139876829604667
SP2-AS1	0.087623636821368	0.169989984650468	0.606229151175615	6.08975907978706	0.00987792296670936	0.365300896782518	0.0270405111340041	0.97842742262141	0.99157246479477	0.0880132168440453	-0.0976944126344746
CDK5RAP3	0.141507270938159	0.231569382769605	0.54114704122259	11.168679161255	0.283178502029583	0.377723160600862	0.74969854000776	0.453436287053558	0.704471722136878	0.206862152065281	0.349677601097616
NFE2L1	-0.204247440206888	0.204222675646764	0.317251827452269	3.48682457159068	0.0281141322631244	0.442408782402805	0.0635478620257747	0.949330247847054	0.97991420906958	-0.555754919720337	-0.0678431415403865
CBX1	-0.00238320153005627	0.559896127228323	0.996603809400085	3.23820807082266	-0.0532623371207967	0.836290968897904	-0.0636887627651746	0.949218052595797	0.97990398102023	-0.110511197405944	-0.201050158896605
SNX11	0.108426548045816	0.190206775967019	0.568646726442697	6.19203646538083	0.311207799094407	0.369139102591178	0.843063758106031	0.399192786504648	0.662210717699486	0.133897350107378	0.395559403157394
CALCOCO2	0.452485958347315	0.106572511604925	2.17811315138333e-05	21.1615115530011	0.617819243739516	0.211707904231036	2.91826252771976	0.00351987866744394	0.0374671529267922	0.892775165930813	0.897458740123789
UBE2Z	-0.0318800977100289	0.233843723132636	0.891559790300072	10.488896395283	0.0475260378591083	0.382115075579334	0.124376243954921	0.901017381859605	0.959296123384643	-0.175571298877991	-0.0360673460897128
SNF8	-0.319396534876978	0.239017188874644	0.181454154448691	6.1939808950997	-0.489790683997118	0.4257436986661	-1.1504355449809	0.24996452718191	0.522053666972466	-0.809734583815877	-0.915613465944241
ABI3	-0.201521859337554	0.0942645278462084	0.0325302643426025	20.3521621783081	-0.215224124462211	0.185614677374977	-1.1595210438419	0.246243863816256	0.517101318579512	-0.549743217104333	-0.466169139613834
FLJ40194	-0.212675585241421	0.149836175546601	0.15578609290451	15.072297878021	-0.277389732732696	0.257421047326556	-1.07757207739431	0.281224768778362	0.554690814267389	-0.574344535652205	-0.567929455864203
ZNF652	0.262151843914614	0.0707130630358588	0.000209512248219294	93.769916251265	0.360127357101567	0.121839274974275	2.95575755172217	0.00311902164301326	0.0343056571068508	0.472962968639646	0.475636954590289
SPOP	0.141894984421267	0.0981048100423921	0.148075936705136	32.0228982498424	0.149667357988001	0.180196387418052	0.830579126099655	0.406211430850268	0.66875846495026	0.207717315889949	0.131130133798555
SLC35B1	-0.0174933906251386	0.307691983051806	0.954661832641142	3.57948687388243	0.00716690403095385	0.529943324954852	0.0135239066018322	0.989209812635435	0.99560858650535	-0.143839125530644	-0.102132141982555
KAT7	-0.117183050075133	0.136744509519213	0.391473154109118	11.6113336412487	-0.134275164917614	0.272427346051202	-0.492884311593219	0.622094333031224	0.816504138983302	-0.363720543560455	-0.333661922961897
PPP1R9B	-0.735102277871937	0.200830904090526	0.000251915621542519	4.44774147775846	-1.07868429459667	0.441207507233466	-2.44484574018339	0.0144914109329252	0.0956113751635148	-1.72663979502003	-1.87958698312905
XYLT2	0.412520245628275	0.231090756765476	0.0742450027339916	2.82236218030857	0.494381243110843	0.473224515656864	1.04470758964085	0.296158135985536	0.5701758325445	0.804624422576709	0.695400233326376
ACSF2	0.0809918276777797	0.10012060087142	0.418548114896552	15.4303743118411	0.074842591467424	0.199691563769399	0.374790952880969	0.707815943219593	0.862597218680028	0.0733857057597417	0.00864774978705592
RSAD1	-0.622164522009023	0.24888695236255	0.0124267779896736	3.7017314693451	-0.751960419508959	0.485930867908311	-1.54746378378013	0.121751450981994	0.351636689902774	-1.47753759078692	-1.34476514545297
SPATA20	-0.387886471325403	0.189771095547155	0.0409564874277527	6.85597136416499	-0.574972783356001	0.336403338047598	-1.70917680749841	0.0874182035510589	0.291361540472227	-0.960800044668466	-1.05505000667452
ABCC3	1.14059225371098	0.331507108818678	0.000580368358202149	8.20324828513758	1.63914316721692	0.483270729861282	3.39177000785339	0.000694427040625587	0.0119436464078871	2.41050317116788	2.56928739810014
ANKRD40	0.135389766220839	0.256131392502077	0.597086449052669	4.45474404937942	0.231021480829162	0.503398124176267	0.458924000178174	0.646288743298199	0.827954822251504	0.193369021288531	0.264300571584145
LUC7L3	0.197399484601608	0.0569478070592139	0.000527629310782324	100.912295139406	0.261727852868781	0.111518351376629	2.34694872761212	0.0189278592193532	0.113401432971484	0.330141329313438	0.31456453934036
SPAG9	-0.150527625112964	0.159893625020193	0.346487846555962	35.2973630750588	-0.158967414141932	0.251886901726067	-0.631106314193396	0.527971012853715	0.75435679390583	-0.437267313439806	-0.374081234537948
ENSG00000249870	0.463808711661285	0.243999327516111	0.0573202720786502	3.73028567321622	0.627805931769974	0.488694638764945	1.28465893007666	0.198911495954242	0.460839693166054	0.917749301346797	0.913806179818282
NME2	-0.340271436927263	0.270839562535371	0.208986220987489	9.44253644554387	-0.401838640062549	0.456133658135724	-0.880966867704774	0.378335753145467	0.647108822555539	-0.855777504309073	-0.771642739128438
MBTD1	0.138279275339187	0.0608414015583573	0.0230392875564793	53.7202352281883	0.143999036015161	0.123466929406125	1.16629640591043	0.243494625830186	0.513692692238094	0.1997422937609	0.121851526983427
ENSG00000264895	0.521672531437921	0.177450582281291	0.0032840439528309	4.72430658507999	0.821486049449765	0.346430018702671	2.37129003002138	0.0177261152329971	0.109206549152484	1.04537716982688	1.23084562614285
UTP18	-0.551721890307054	0.0952468769605989	6.93274409868144e-09	20.9721811286646	-0.856672325342963	0.191476054451131	-4.47404417120788	7.6753875378288e-06	0.000425030130707514	-1.32216514961462	-1.51617047629901
STXBP4	0.173561007277974	0.138260910275582	0.20936439869138	11.0247218751057	0.243243986701821	0.271457615378113	0.896066173582962	0.370217421927625	0.638811761899612	0.277561771649072	0.284307873009752
MMD	-0.0814310501670988	0.0803921904146409	0.311097229786592	25.3216485942476	-0.0880302665731032	0.164572647625361	-0.534902171431903	0.592717506716574	0.795705088191882	-0.284863814782847	-0.257962583545348
PCTP	-0.111801880510199	0.165221276841125	0.498609212636806	9.12599304751	-0.0912862857141566	0.332193129513716	-0.274798837193854	0.783470791505358	0.9051676534758	-0.351851517212842	-0.263292436284329
C17orf67	0.597347303622648	0.176892148280824	0.000733073829707549	15.0297770791688	0.917006039886134	0.301578826693797	3.04068442051869	0.0023604108791276	0.0284898805900499	1.21228992997536	1.38720449892576
DGKE	0.434640435393141	0.319020024566638	0.173064215250199	7.10512629803486	0.665941017861097	0.473196074962879	1.40732574316754	0.159330819153321	0.409439175828544	0.853414023418178	0.976230380736303
TRIM25	-0.585999467250171	0.0957923405937186	9.51181281121259e-10	17.4091515853175	-0.771192105032676	0.192949216986532	-3.99686568868795	6.41866944502732e-05	0.00215002983508258	-1.39776980376292	-1.37624593451573
COIL	0.269151278667312	0.199037327886363	0.176290449873907	5.98190681863877	0.279764771414866	0.390484262190626	0.716455945869313	0.473709860445337	0.717475664025807	0.488401336543815	0.34408958681429
SCPEP1	0.30538692775571	0.193433477334086	0.114388873410667	19.0882365199535	0.48645511066274	0.317233991646493	1.53342681891673	0.12517072500051	0.356885579019311	0.568324830602737	0.682425764532443
AKAP1	-0.210052929474805	0.238342671622645	0.378151985807915	4.43636747006905	-0.30748819904994	0.432037723311503	-0.711716089727281	0.476640602211936	0.718772256662529	-0.568559850739556	-0.617198328739497
MSI2	0.117839060523476	0.097962178593476	0.229013614320814	78.3464162377797	0.151384325440457	0.172530385534547	0.877435733835676	0.380250011172916	0.648414935392762	0.154658145181108	0.133940677374246
CUEDC1	0.148641776044729	0.141997816241135	0.295196826926886	23.9518355950347	0.173253624356117	0.237239110196033	0.730291157360001	0.46521223217672	0.712279556377334	0.222598439142885	0.169739036559418
VEZF1	0.518377512205654	0.204865678542509	0.0113955704580583	11.0045857142979	0.699635484616976	0.345277239195529	2.02630062221036	0.0427339875454601	0.190591992870348	1.03810948022674	1.03138562956854
ENSG00000264112	-0.0519470708156583	0.309629643056345	0.866762939794756	3.7037326145634	0.0151818553087095	0.558393210321958	0.0271884668869022	0.97830941439813	0.99157246479477	-0.219832203432943	-0.0890122836002968
SRSF1	-0.684612289206164	0.138314149645135	7.43314341020054e-07	20.3635314485126	-0.996879640566837	0.249399063260204	-3.99712664328161	6.41160032418363e-05	0.00215002983508258	-1.61527608522917	-1.7456790604621
MKS1	-0.106808704141894	0.257479608269291	0.678270796956899	2.69128680678063	-0.267201109595814	0.473656156091615	-0.564124642231255	0.572669308612437	0.78243780999971	-0.340838271642607	-0.551251463942144
TSPOAP1-AS1	-0.0718143152599966	0.158697676611471	0.650892407610361	5.78374599177233	-0.0366141880221888	0.313553460612064	-0.116771755447116	0.907040926485131	0.962926870093923	-0.263652574621564	-0.173798420123512
MIR142HG	-0.406174278986525	0.170393360610186	0.0171374843608379	12.5333108230905	-0.591062713961936	0.286427363846128	-2.06356929737852	0.0390585711354323	0.178862863994953	-1.00113671652961	-1.08138798473761
MTMR4	0.347355970900312	0.270155018567357	0.198524954896466	10.0615037055116	0.496267275986727	0.412623338742774	1.20271256952844	0.229087568115121	0.496978918148293	0.660894238211339	0.698487523988336
RAD51C	-0.0133512784291626	0.244240767557815	0.95640582047969	6.3621555777194	0.120022407382766	0.418154482879663	0.287028866834619	0.774090217233878	0.901724742351721	-0.13470303751194	0.0826036312396226
TRIM37	-0.359107586331887	0.212428298868262	0.0909345455037609	8.89417301332433	-0.44571112811259	0.360432311436205	-1.23660147542427	0.216235071899651	0.481735093664003	-0.897323631200877	-0.843458625482154
SKA2	-0.204467125102481	0.220426386712294	0.353616018695234	5.30169598973138	-0.169135272020488	0.408970783227031	-0.413563215166391	0.679194017481682	0.84649597163912	-0.556239469739157	-0.390725235330296
PRR11	0.377398354512516	0.21020949785399	0.0725989134641278	4.05533120379934	0.618774359806098	0.399757005808093	1.54787621183842	0.121652102942786	0.351560427081552	0.727157499076028	0.899022191615623
YPEL2	0.778551102251243	0.164976224576874	2.36807081361193e-06	29.277447724907	1.19652934078876	0.266093607172366	4.49664820400474	6.90330666812572e-06	0.000389021634592026	1.61196376189199	1.84476262938652
DHX40	0.241986787383915	0.446816070921763	0.588107657275725	2.49506519363082	0.0852126921360876	0.664077884539278	0.128317316567779	0.897897861749578	0.957997718628017	0.428485725472359	0.0256228064614777
CLTC	-0.0679645523670036	0.088175766792793	0.440834420282818	81.4598584593004	-0.0788932344222392	0.147330996510063	-0.535482934963049	0.592315954823259	0.795499999878033	-0.255161309542918	-0.243005965133184
PTRH2	0.378899404482799	0.18197354137086	0.0373271673297689	11.0089647400961	0.505761936064816	0.354422615605218	1.42700243662829	0.153579192291787	0.400677740238378	0.730468303805629	0.714029551793038
VMP1	-0.086461263736781	0.0836949636022517	0.301579485120169	136.659481470474	-0.146419288304664	0.143035172266754	-1.02365932787216	0.305996212324472	0.579540288733636	-0.295958751798349	-0.353540918291158
TUBD1	0.0844293635857325	0.192200652913561	0.660460696727567	8.3018043756038	0.179338170693475	0.34353250928197	0.522041337713034	0.601641549134478	0.801519404910068	0.0809677385817937	0.17969897062514
RPS6KB1	-0.0293652882107589	0.0991003610422755	0.766986721312731	18.4488352283972	-0.0240252354669858	0.202150356845631	-0.118848345567514	0.905395505862035	0.961537602460465	-0.170024486080906	-0.153191273681633
RNFT1	-0.0654328434002018	0.112819346331576	0.561928828849369	14.0144804720741	-0.121344414760145	0.213387830613755	-0.568656677426866	0.569589153411973	0.780975913171253	-0.249577222279199	-0.312495280151078
HEATR6	0.33566292621814	0.178568138157894	0.0601425635454436	12.1052321786083	0.550061879567329	0.319846038032214	1.7197708089538	0.0854741107585406	0.288020394325297	0.635103366219329	0.786545149823944
USP32	-0.181989197811819	0.0864054888310548	0.0351850164173938	94.0252670036594	-0.263954324714155	0.148405958818556	-1.77859653894943	0.0753059319474709	0.266702709078289	-0.506660821820104	-0.545936726975091
APPBP2	0.258643568783019	0.114274421392085	0.0236138220575256	26.3142622374693	0.368886427966218	0.200397280908306	1.84077561478993	0.065654447726353	0.245212323282051	0.465224909195669	0.489974879466179
PPM1D	0.324211308349538	0.0797418006795988	4.78754523967304e-05	24.6949625299385	0.426222734587567	0.154545053877189	2.75791896210583	0.00581706168191638	0.0522894006790555	0.609844999508318	0.583830000597308
BCAS3	0.170565036683881	0.112582485035034	0.129766619073836	109.137352455529	0.256285500907371	0.18425831877098	1.39090328521837	0.164254756481677	0.417168761159719	0.270953681439522	0.305655828042479
BRIP1	0.538564426558383	0.509596933607138	0.290582821031557	4.35538598722687	0.571334914778555	0.75836821983767	0.753374020473656	0.451225189826239	0.702655610945282	1.08263493430105	0.821367471215552
INTS2	0.358763777988905	0.20424658961247	0.0789991931021497	5.77989884127217	0.502622149056781	0.37873692844187	1.32710098042083	0.184475281065792	0.442070019956132	0.686055973270817	0.708889962110166
MED13	-0.0273772313535725	0.0412880081498313	0.507279646142206	85.9561586168232	-0.0463290984664482	0.0913611223807811	-0.507098613273977	0.612085627969734	0.808128488967757	-0.165639510113551	-0.189700980826376
TLK2	0.0251801257661556	0.0605065061157316	0.677296093616954	43.7906709902381	0.0486604703113146	0.121434324711364	0.400714299082861	0.688630481929981	0.852115734550403	-0.0497158899994526	-0.0342103674754458
MRC2	-0.179896781002934	0.092964746285853	0.0529771011039148	44.4282637811364	-0.255785684839361	0.167089803608779	-1.53082761075147	0.12581200376426	0.357403078403169	-0.502045663361488	-0.532565292187907
TANC2	0.488738840940053	0.127805538215223	0.000131260299654171	259.712115744065	0.693732339154439	0.201310876591809	3.44607480181558	0.000568792891779214	0.010285777457847	0.972736671227739	1.02172263477363
ENSG00000233635	0.986733081205227	0.301250003507291	0.00105489128613095	12.4465609312783	1.36055177094585	0.466684486332185	2.91535675770763	0.00355282156683837	0.0377339585480173	2.07114226639492	2.11325472379853
DCAF7	-0.063691516127418	0.0733347883748886	0.385118788794041	35.9174267580488	-0.0846226994995629	0.144231832481899	-0.586713058021938	0.557396436356206	0.774717135760222	-0.245736447698304	-0.252384658504559
STRADA	0.00519384154250905	0.103410390521834	0.959942668219942	28.5141413188754	-0.00698339465092133	0.17958687557032	-0.0388858853340142	0.968981369929968	0.987851604121431	-0.093798822376673	-0.125295091866993
LIMD2	-0.402362698279175	0.112226195031606	0.000336712544551863	19.0924254872761	-0.507772481732921	0.207740292889637	-2.44426574483881	0.0145147307240588	0.0956646443467173	-0.992729668341356	-0.945048284894033
CCDC47	-0.334663966259781	0.16323005045582	0.0403391117236257	9.431386547987	-0.525649559754005	0.317012282338529	-1.65813625855883	0.0972899668683566	0.309215445552168	-0.843409334844667	-0.974311685730437
DDX42	-0.227056287634397	0.113521299223171	0.0454872442537122	21.9594932609436	-0.350837695827395	0.216776633836996	-1.6184294848457	0.105570072039794	0.323532082578768	-0.606063464695376	-0.688158118631274
FTSJ3	-0.0295423403977397	0.376839421829844	0.937513821324641	2.92192661730688	-0.0561833117117758	0.615209829700828	-0.0913238199381459	0.927235291497099	0.970281692069634	-0.17041500287225	-0.205831569493345
SMARCD2	-0.395389263507179	0.279526510257519	0.157216181557764	5.19251207708024	-0.508031403902478	0.446884270177035	-1.13682990833671	0.255609397821323	0.528614192850071	-0.977348647534739	-0.945472120558018
ERN1	0.215301115020903	0.145351517667449	0.138541470604674	12.0576167108257	0.323193790036699	0.266257058788454	1.2138412085949	0.224808366806496	0.491322399301932	0.369626225774687	0.415179547845029
SNHG25	-0.134081768050562	0.255387613841642	0.599574287875604	8.66834988622487	-0.141993867618524	0.422983256186723	-0.335696190195863	0.737099979060794	0.880366263483656	-0.400993356927691	-0.346296845224212
TEX2	0.821633861875543	0.269050483077875	0.0022594168336306	11.9476441780329	1.23063716867774	0.418757519091887	2.93878226078539	0.00329504471436912	0.0355072926297639	1.70698964853955	1.90059451857987
PECAM1	0.321678963360619	0.0954457917296837	0.000750920671475366	36.9387309390574	0.475110050199532	0.169357311378041	2.80537076512149	0.00502587311181241	0.0473430328526676	0.604259509396543	0.663854773710759
MILR1	0.0264961523108582	0.103813266214781	0.798546262197771	25.4695883715911	0.0330669396350115	0.197577795036902	0.167361618894652	0.8670855228756	0.943833576769486	-0.0468131838972291	-0.0597357770584455
POLG2	0.145179255704825	0.121694477357254	0.232876632714464	12.8048245611747	0.1186135618678	0.232651110807487	0.509834496195247	0.61016741596547	0.806819026217972	0.214961299177759	0.0802974595614324
DDX5	0.125991689339495	0.0734966634423013	0.0864827366275425	191.227180238561	0.188249856025213	0.121945209824804	1.54372489329976	0.122654993086095	0.353075370722593	0.172640066221134	0.194286713637895
CEP95	0.403464676974429	0.190237651073111	0.0339348015187308	20.2771029608526	0.640758583504788	0.309328691089029	2.07144892136879	0.0383168631427723	0.17662752210324	0.78465092394446	0.935008673825589
SMURF2	0.0527184430487926	0.0443211248968903	0.234256591960203	118.744661470355	0.0485343401776616	0.0879207881749621	0.552023488245788	0.580932260819273	0.788290518222186	0.0110242538396221	-0.0344168327968077
ENSG00000291117	0.0448105998537296	0.105474873606873	0.670948791912211	13.3343691198693	0.00296881506550358	0.200831886106853	0.0147825881788712	0.988205630685525	0.995060956691962	-0.00641775353487412	-0.109004090518998
LRRC37A3	0.504083755136363	0.208587277074489	0.0156638001281461	12.061845673864	0.77446434593512	0.351792070738994	2.2014832349923	0.0277018322599323	0.144580601663766	1.00658232293972	1.1538747164485
ENSG00000290457	1.82560672853122	0.963647885834002	0.0581620034095539	3.33396386751352	0.896624371746921	0.818200532315396	1.0958491669635	0.27314478781184	0.547411587741733	3.92141167386943	1.35384127682823
AMZ2P1	-0.717817312450487	0.331240475443871	0.0302304341422492	4.57609056180913	-1.02016480182431	0.566444810262925	-1.80099593701067	0.071703520356166	0.26001647956715	-1.68851505140636	-1.78379507733097
GNA13	0.048616424402941	0.107168687184615	0.650085129563116	82.2164667812931	0.0664733144559684	0.183340949625591	0.362566652958418	0.716928624630894	0.868046787844537	0.001976598530026	-0.0050521125510886
CEP112	-0.115068098773	0.443911618291295	0.795470142695296	5.29913193839632	0.0673234103682298	0.662889042021948	0.101560602303637	0.919105452500695	0.967501596860592	-0.359055681688695	-0.00366057096915041
PRKCA	-0.398149289939747	0.0797200135991825	5.90356343779388e-07	217.338637060396	-0.582380912191356	0.132398760260068	-4.39868856058318	1.08906979908775e-05	0.000552025855833898	-0.983436325325406	-1.06717654342181
PRKCA-AS1	0.0604319319033405	0.220270782852014	0.783813421689118	7.52524109874477	0.197163310118309	0.407272614913992	0.48410647536404	0.62831030598771	0.819542542825821	0.0280375817680407	0.208877351976863
ENSG00000289587	0.283725451059825	0.310070132444545	0.36017253264922	2.996840110755	0.059288968994383	0.58341494982627	0.101624013940743	0.919055117758226	0.967501596860592	0.520546994478219	-0.0168123331386823
HELZ	0.170546530720518	0.0344503304464476	7.40211819612916e-07	124.092858865873	0.242252844888694	0.0733682828820791	3.30187426190761	0.000960411125493898	0.0149714470820778	0.270912863590523	0.282685450143495
PSMD12	-0.199321765781696	0.19959275439721	0.317968004926408	7.26454663936408	-0.257857709093517	0.357372124709879	-0.721538394475649	0.470578326957851	0.7156048064048	-0.54489056043433	-0.535957036421535
PITPNC1	0.767422495190927	0.122981873885353	4.37216146386129e-10	32.2272369282014	1.11725290154955	0.205993980713783	5.42371625461189	5.83725176108741e-08	1.14124228308607e-05	1.58741784695338	1.71499319975133
NOL11	-0.333941949398148	0.141637976105434	0.0183878149110398	7.47184877433942	-0.383554659664964	0.306158876786246	-1.25279614196114	0.210279906071486	0.475001532696259	-0.841816811685763	-0.74171327041837
BPTF	0.25719233871196	0.0660194711623608	9.7913781870491e-05	95.6487019001123	0.393453248744589	0.121729211232321	3.2322007574146	0.00122840720698976	0.0181327288797563	0.462023990186892	0.53018887432964
KPNA2	-0.217490542381906	0.294495853206563	0.46019962200808	4.97694117644125	-0.248873808956513	0.495328400802194	-0.502442033514446	0.615356617853528	0.810882585837248	-0.584964690336689	-0.521251083330469
ENSG00000291214	-0.0511778663662584	0.0860447537461575	0.551989234899398	39.13341688565	-0.0874742812936012	0.155911804777512	-0.561049764117786	0.574763612992495	0.783805752664498	-0.21813560053529	-0.257052478433426
AMZ2	-0.137132449268246	0.448626856010535	0.759854766100363	12.7654944287762	-0.0968332756606194	0.60928990445814	-0.158928081611226	0.873725535947923	0.946545196868818	-0.407722120129433	-0.272372431910426
ARSG	-0.392500141062868	0.122394549844928	0.0013420007872884	10.8813093477631	-0.574151982905862	0.241897715847759	-2.37353205628122	0.017618863592452	0.108615645569942	-0.970976227933531	-1.0537064195094
ENSG00000267009	-0.132503883156107	0.192033287919531	0.490191192611095	5.09427526854426	-0.250267902037472	0.368097692678972	-0.679895329460099	0.49657073916686	0.734354381169885	-0.397513080537998	-0.52353310640959
WIPI1	0.344255638251298	0.147379547869551	0.0194993714755738	26.2401843571279	0.48770321636763	0.252700695657407	1.92996388513636	0.0536113127167984	0.218737809125608	0.654055960871539	0.684468817512651
PRKAR1A	0.0631765075007482	0.262562688449266	0.809853564063352	9.2030348211301	0.0966319779518126	0.425350071081483	0.227182230641501	0.820282044370816	0.922660794302268	0.0340911802814426	0.0443152984725828
FAM20A	-0.693236338556891	0.238103454991605	0.00359706953362962	17.6408422974698	-0.930472736651088	0.360433064492843	-2.58154100806577	0.00983603048391892	0.0729327956934545	-1.63429779932528	-1.63697606966578
LINC01482	-0.496132544836964	0.217737072262721	0.0226917141898671	4.31039146130413	-0.78589280759883	0.404915623038688	-1.94088042763354	0.0522727825533453	0.215108787311447	-1.19955399639422	-1.40030985319767
MAP2K6	1.64726640078162	0.454493097324631	0.000289629064416805	15.4956349639039	1.50642755339792	0.462500859825248	3.25713460071644	0.00112543052318274	0.0170057167383134	3.52805368294208	2.35204215254859
KCNJ2	0.420878351871132	0.292893563433963	0.150727402807582	4.99598590460307	0.71147059363673	0.502963929905046	1.4145558982153	0.157198747132537	0.405979475870882	0.823059556800887	1.05075879216139
SLC39A11	0.0221931164977395	0.076644761218613	0.772154275075502	83.4674914715017	0.0277424262823686	0.131963159187346	0.210228570255605	0.833489281946659	0.927698447976211	-0.056304214578262	-0.068451595623057
COG1	0.58896301552269	0.203508437266199	0.00380311033521918	3.98785539146004	0.711299747293897	0.439938108503028	1.61681776037595	0.105917624533324	0.32407883839963	1.19379704749627	1.05047912984712
FAM104A	-0.331357864718697	0.265109129962243	0.211338886367091	5.26516158866017	-0.496224333335806	0.46807679425096	-1.06013444680566	0.289083438555293	0.562661385891855	-0.836117201447735	-0.92614485475492
C17orf80	-0.135790203994343	0.268030835040896	0.61242036667583	3.56751355153161	-0.17680499662044	0.501866678235427	-0.352294751351274	0.724617223978127	0.872996388899329	-0.404761584445011	-0.403279984210873
TTYH2	0.148987876765547	0.497941374962304	0.764781600218622	4.91477410600879	-0.0487375119020549	0.71569834267816	-0.0680978409418667	0.945707749047834	0.978811607160572	0.223361819394099	-0.193643368260319
CD300A	-0.309187183985481	0.0886828367285528	0.000489499410521886	25.5633599380483	-0.470832644367094	0.173486511340923	-2.71394381458191	0.0066487441675927	0.0570833345058256	-0.787216234735625	-0.884580614148689
CD300LF	-0.183411397492018	0.177935420618035	0.302646306736844	7.99130192701154	-0.09529112442354	0.350859048881908	-0.271593748906311	0.78593440649884	0.906364623422787	-0.509797709679176	-0.269848049024823
NAT9	-0.275037300458688	0.176512957729787	0.11919281339616	6.91767200160138	-0.426412532124138	0.351620978563302	-1.21270503786898	0.22524261303146	0.491972328120422	-0.71189322875033	-0.811868309138295
TMEM104	0.0049708290686315	0.159227523455159	0.975095363231012	6.26978115148898	-0.0253722843559558	0.281606865537522	-0.0900982449683037	0.928209143861516	0.970403427942177	-0.0942907118992681	-0.155396289039158
SLC16A5	-0.606947265163686	0.246201209092154	0.0136918096112958	2.50855327149016	-0.876179573264912	0.442796517768912	-1.97874088459335	0.0478451872722366	0.204039390604988	-1.44397350769007	-1.5481023397994
ARMC7	-0.056584380759774	0.245350227893596	0.817604609818293	2.73806364263049	-0.0733908951923498	0.50884545233018	-0.144230227186403	0.8853186726418	0.952502512604574	-0.230060528938131	-0.233999059293638
NT5C	-0.313977750594858	0.142838847691166	0.0279401453011644	13.6731475278671	-0.522125195516634	0.259295970290448	-2.01362633955237	0.0440487788965973	0.193483402947915	-0.797782592219918	-0.968542572721586
JPT1	-0.328281430077033	0.249124171924424	0.187589968462761	4.54269625542699	-0.474743293987824	0.443474541107185	-1.07050856358648	0.28439045641815	0.558405528281589	-0.829331634968551	-0.890982046600188
SUMO2	0.307820060831257	0.328471685641013	0.348692646490174	4.16870218798833	0.474769489127864	0.534694646997793	0.887926392743228	0.374580346711404	0.643096724282304	0.573691493041532	0.663297301447241
NUP85	-0.119041431824038	0.0990844125313378	0.229590525132074	13.7720453071451	-0.169250457906012	0.194224504597408	-0.871416602435608	0.383526723870478	0.650131424554525	-0.367819500427639	-0.390913785759779
GGA3	-0.000443456085445778	0.079631223717127	0.995556706042791	23.2126626227421	-0.0240306211533924	0.166468017050456	-0.144355784247185	0.885219530089785	0.952502512604574	-0.106232779951907	-0.153200089635779
MRPS7	-0.238287710181425	0.250886284527886	0.342222156520919	2.64546810574591	-0.366716784708453	0.522492566506867	-0.701860290874844	0.482766294929716	0.723665115438106	-0.630836155561787	-0.714150965017874
MIF4GD	-0.951621524599354	0.191690216449221	6.89237589270966e-07	5.81763333701003	-1.3262971086677	0.365774224223236	-3.62599937566471	0.000287846048613426	0.00661257173581947	-2.2042074711846	-2.28491010259212
SLC25A19	-0.608513267630524	0.143765306729323	2.30917751809578e-05	10.8577461717685	-0.809750842543323	0.270837260905338	-2.98980590719512	0.00279154766995664	0.0316485522818753	-1.44742757549355	-1.43936362020178
GRB2	-0.324298682370594	0.0678593024747478	1.76181126017281e-06	183.559333311553	-0.469967406383271	0.113633043136416	-4.1358340268955	3.53667752549376e-05	0.00138858076615698	-0.820547050707974	-0.883164286160993
ENSG00000265987	0.187719863849603	0.0688048229551178	0.00636626201911119	31.275129413564	0.183503692016583	0.172703554216514	1.06253570083757	0.287992559632549	0.561564974817793	0.308791384407576	0.18651760843759
ENSG00000264853	-0.192512841782742	0.175834090176648	0.27358014390997	4.2153069450432	-0.247572321909169	0.366081879270609	-0.676275816772025	0.498865543840726	0.736097486019298	-0.529872394333582	-0.519120649201084
TMEM94	0.0617373280955971	0.246873612543156	0.802528066409802	6.78249874909301	0.110256898901909	0.437009087538677	0.252298869853938	0.800810061613282	0.912870108312143	0.0309168409352172	0.0666182454450549
TSEN54	0.0100650303345057	0.354720612180501	0.977363438849393	2.4905574715751	0.0789385271505717	0.614127484559193	0.128537688241118	0.897723474677833	0.957997718628017	-0.0830546398307148	0.0153524812624524
LLGL2	0.441977987804347	0.210370461575511	0.0356452861026751	5.82566359040435	0.612374232940268	0.410693657067178	1.49107302341438	0.135942324001699	0.373413818403507	0.869598163658455	0.888545676513001
MYO15B	-0.322925977146649	0.0588136415217031	4.00424209426291e-08	47.4599669478328	-0.431432154094508	0.128509666223564	-3.35719612985345	0.000787372384570059	0.0129406360315674	-0.817519330753434	-0.820085043975661
RECQL5	0.441701198458757	0.35378014189383	0.211841086375303	2.7474679811411	0.524479230371927	0.564809769644281	0.928594472971398	0.353099287289921	0.622848678371836	0.868987660682122	0.744668322023607
SAP30BP	-0.259133208468095	0.216538117687116	0.231419828269558	9.02042096059303	-0.2989452962859	0.368361796338257	-0.811553476113974	0.417047896169855	0.676233642851833	-0.676814221372215	-0.603214254407233
H3-3B	-0.21988854776154	0.161116445682969	0.172322118788345	15.5897986509087	-0.200243544716975	0.277203714487969	-0.722369630171986	0.470067253557742	0.715254810845484	-0.59025387304858	-0.441647083530085
UNK	-0.122692945289428	0.0908303916268851	0.176762145829863	26.1457478758891	-0.194406864391606	0.176179577936644	-1.10345856579085	0.269828075548074	0.544315216624668	-0.375873494825401	-0.43209288704933
UNC13D	0.164213452337206	0.0905327764953864	0.069699843031764	16.4680510139291	0.20679666019203	0.186317152394548	1.10991745813136	0.267034596753503	0.540729536440194	0.256944250766491	0.224646404630335
TRIM65	0.114823517027121	0.184302908578119	0.533274520575893	4.48045737260654	0.268126981308125	0.41301989789932	0.649186595299303	0.516217774946094	0.747147043961865	0.148006883818922	0.325039420095667
MRPL38	-0.973084981945613	0.281305822783424	0.000541840515169575	3.42416843901595	-1.36092055763634	0.551435802411451	-2.46795828577865	0.0135886153885135	0.0910979254177465	-2.25154854410184	-2.34158602380884
FBF1	0.436819711450846	0.292519119609058	0.135357861515287	3.27908162905355	0.760112926035436	0.551821710075594	1.37746107512027	0.168369741333242	0.422689235317729	0.858220763781124	1.13038254660952
ACOX1	0.116836988770049	0.205966002864522	0.57053519415656	9.19194010874223	0.288432946493341	0.358701891774801	0.804102105696238	0.421338008590658	0.680217040576644	0.152447916363727	0.358278722283878
CDK3	-0.282946350598578	0.25074977267418	0.259150510776832	2.79936353781681	-0.160122142542459	0.551365920594427	-0.290409937505444	0.771502642114021	0.900605013797995	-0.72933789823383	-0.375971436057567
SRP68	-0.257168521912314	0.341833728570845	0.451858342076534	4.48774755492389	-0.272903258234684	0.561651965886572	-0.485893889472823	0.62704240102777	0.819080062227581	-0.672480792325985	-0.560585442406142
EXOC7	-0.28621074985168	0.179220930488272	0.110272020871151	6.79935498167434	-0.373692125342558	0.341905725801668	-1.09296831594838	0.27440771123536	0.548930021640165	-0.73653805059414	-0.725569060788643
UBALD2	-0.123436669307326	0.142963444468494	0.387909769941389	8.97009471829388	-0.125676232264016	0.29273544749043	-0.429316754569412	0.667692725480236	0.840305932839129	-0.377513896573991	-0.319586132012687
PRPSAP1	0.401433085885861	0.143657588185544	0.00520002372224303	21.2563029903773	0.597610012669912	0.252619784922767	2.36565007310341	0.0179984470586737	0.109870309445425	0.780169926297606	0.86437778423783
SPHK1	0.291316467686657	0.247557512383001	0.239290200306231	2.46180839651399	0.0156212898639596	0.509276343795902	0.0306735037946707	0.975529922125212	0.99115247151973	0.537290190406507	-0.0882929630538136
UBE2O	0.14131231339871	0.108575184191414	0.193081973470766	29.6184164265695	0.211868014172793	0.198955442460508	1.06490182702515	0.286920358175316	0.560844119836671	0.206432142167905	0.232947820787233
RHBDF2	-0.0471351045330678	0.0521928102325035	0.366475085210204	179.511134523938	-0.0763588744534746	0.0935559838759931	-0.816183757467476	0.414395045153775	0.674007560708518	-0.209218645561794	-0.238857412917759
SNHG16	-0.755772797073226	0.185336158257117	4.54543444919145e-05	4.25517261557856	-0.953769102162588	0.383620603728971	-2.48623012656648	0.012910444952513	0.0879048064286247	-1.7722319165948	-1.67511042703617
JMJD6	-0.390494868707274	0.272505977973342	0.151864337035995	4.72418783521551	-0.568552473272779	0.472130372340982	-1.2042277018818	0.22850158171428	0.496269588035095	-0.966553280443123	-1.04454045319841
METTL23	0.343275123233021	0.168154125265784	0.0412079590261511	5.49686097539372	0.464401611083813	0.361277686660092	1.28544227399448	0.198637776697797	0.460316860368866	0.651893278866126	0.646325883038248
SRSF2	-0.781417111810363	0.158271215687342	7.92509897639498e-07	24.1350804572251	-1.08894761580458	0.263974622524904	-4.12519811711009	3.70415758473655e-05	0.00144251340088521	-1.82879453622771	-1.89638725004435
MFSD11	0.224816741136499	0.0804604924125188	0.00520402231036611	37.9369125039004	0.299892234699766	0.156534422213538	1.91582292545638	0.0553876386106836	0.223416243322252	0.390614454396215	0.37703669512983
SNHG20	-0.122540139461961	0.165499748523394	0.459042197383902	5.23562929389973	-0.170492028726398	0.351285894025261	-0.485336962360744	0.627437340232063	0.819080062227581	-0.37553645724084	-0.392946141637003
SEC14L1	-0.0363335901510502	0.0680801633998437	0.593557169876278	91.1038699842734	-0.0545329205657597	0.11607952592868	-0.469789311504126	0.638505551550003	0.824747597480661	-0.185394185609869	-0.203130006207345
SEPTIN9	0.28082386531506	0.148629618513857	0.0588354906459955	11.2991359904375	0.438575872925822	0.285165243121482	1.53797099578151	0.124055706661362	0.355186392652674	0.514147085083261	0.604051137315152
TNRC6C	0.529545221632947	0.427473390192779	0.215427211852429	3.41765738645273	0.515447880171061	0.678894950924238	0.759245417084541	0.447705762213895	0.700553498693225	1.0627416416622	0.729884696829927
TMC6	-0.291143669277593	0.0831539377546518	0.000463061475259	37.9459126894775	-0.414896836560601	0.154104878135476	-2.6923017725361	0.00709607050920046	0.0598962192254959	-0.747418389882897	-0.793018001790062
TMC8	-0.20240839169307	0.0933168245812313	0.0300792677284489	53.3097005895861	-0.304135562798189	0.160747064227627	-1.89201317149727	0.0584892258919608	0.228332022838217	-0.551698605381671	-0.611710321226303
SYNGR2	-0.459036294121874	0.12747361004615	0.000316958995361683	16.6146882752861	-0.595241080844697	0.227732625062422	-2.61377165736152	0.00895488625934895	0.0688505701160216	-1.11773230840947	-1.08822764974257
SOCS3	-1.78769108034996	0.316504173912185	1.62100130118909e-08	9.6456942057863	-2.49992465097049	0.524644696002614	-4.76498603725146	1.88866727758006e-06	0.000153334173891669	-4.04829200817923	-4.2060480627523
PGS1	-0.384885839548017	0.075466215438635	3.39459956925014e-07	28.0173213616421	-0.510215498924873	0.147593321926192	-3.45690097808098	0.000546425597354676	0.0099709661383958	-0.95418167347694	-0.949047316013884
CYTH1	0.175215001254912	0.0725861518708907	0.0157832175129018	82.0870783415978	0.29052892972489	0.131573113593004	2.20811776654906	0.0272360648230066	0.143206092757631	0.281209918739435	0.361709685519528
USP36	-0.293439407067238	0.0984947081759285	0.00288964034459935	17.1324305234397	-0.431162034651092	0.202766893186654	-2.12639266635205	0.0334705778923642	0.163401032011646	-0.752482005140457	-0.819642879236151
TIMP2	0.0329440915304747	0.058660813061988	0.574386501912504	80.5786081673617	0.103112028100401	0.112449635343456	0.916961871734532	0.359162620236775	0.629372215450577	-0.0325912272088277	0.0549226418378962
CANT1	0.816719788651058	0.334074648707314	0.0144963658809909	2.88935871073829	1.29688401555684	0.567957785552957	2.28341621251695	0.0224058631680036	0.127236614789256	1.69615087754902	2.00903550832578
ENGASE	0.153593157817973	0.106516907080492	0.149313556236845	16.774447358338	0.236281674889871	0.202743863991678	1.16541960993487	0.243849183331854	0.514214214466028	0.233519500078537	0.272911104418105
TBC1D16	0.611101118452015	0.131020437861684	3.09870634107882e-06	76.1002233015037	0.893384748996081	0.206782415263007	4.32040968212786	1.55739790356349e-05	0.000734969059908286	1.24262615867436	1.3485382637181
CCDC40	0.768938509698996	0.140513411757998	4.44107676751501e-08	23.4814444642865	1.21426579938127	0.248548579458874	4.88542643061934	1.03205237909815e-06	0.000100408435013846	1.59076165835395	1.87379584704092
GAA	0.0648296919107457	0.0987607748011904	0.511546473787165	35.4762837350935	0.149427442149378	0.193658093101773	0.771604427969091	0.440348750898488	0.693280503422679	0.0377375417430078	0.130737410035515
EIF4A3	-0.15457044879378	0.19601131938948	0.430357993748421	4.4147113382976	-0.00459646136278685	0.37640727321008	-0.0122114042154055	0.990256951256035	0.995870417072519	-0.446184404828088	-0.121387865781273
ENSG00000262580	0.642816344865298	0.301416646288318	0.0329534118674438	3.19294182283845	0.816870050270409	0.554403732353235	1.47342090718456	0.140637576218104	0.381349555666412	1.31257914071246	1.22328959075011
RNF213	0.0774839094089946	0.0688170864764772	0.260190922551754	118.425953165585	0.107757825262231	0.131998934434741	0.816353751063837	0.414297840161089	0.673963883298222	0.0656484334335175	0.0625274542345818
RNF213-AS1	0.337308693061132	0.179823273613621	0.06068565360342	6.45222089015401	0.385435344524256	0.387500421236858	0.99467077556713	0.319896412546401	0.592313529870944	0.638733367055725	0.517064182207651
RPTOR	0.0890703794794077	0.076004314153264	0.241232327056348	46.1633663082184	0.131198182014617	0.138013653722568	0.950617409769826	0.341798627535444	0.612677609009237	0.0912042381488534	0.100897514184221
CHMP6	0.873349133844349	0.304588927094954	0.00413984777860608	3.59634379336184	1.36823422586667	0.518486547628186	2.63890014528949	0.00831754762028556	0.0662361647567212	1.82105591576361	2.12583031123459
BAIAP2	0.240080206912688	0.453370166001729	0.596426973941805	2.98298792672259	0.399103136728258	0.697220303292412	0.572420416966652	0.56703718712761	0.779361553538089	0.424280458648154	0.539437306123241
TEPSIN	-0.217357572634123	0.13018252057263	0.094991175565565	8.39895990377636	-0.362269951819692	0.245455201062379	-1.47591067637482	0.139967873009161	0.380445226671333	-0.584671404384477	-0.706871841823198
NDUFAF8	-0.0705832242482067	0.178486734002255	0.692508147321589	4.59983120996287	-0.0311650270063782	0.379883077113457	-0.0820384715296763	0.934616120692009	0.973007845132502	-0.260937207361915	-0.164878562927627
SLC38A10	-0.0429688573363976	0.083431431588594	0.606539032202298	35.7891457776094	-0.0662373323825441	0.155624460076731	-0.425622889550175	0.670382658514282	0.841508886978905	-0.200029323955915	-0.222289227537864
ACTG1	-0.204795600062652	0.188549552495725	0.277406760607205	13.2617521912134	0.0930072078350077	0.368007637510767	0.252731732591519	0.800475524666965	0.912602794410492	-0.556963973568623	0.0383818287666959
NPLOC4	-0.121039452235617	0.0918991494758233	0.187808453293137	19.191905899463	-0.157755350125371	0.190606428741366	-0.827649681949759	0.407868923292301	0.669821460107142	-0.372226452600758	-0.372097179027636
OXLD1	-0.45027020387794	0.248624983533631	0.0701344025298574	3.18151199524796	-0.53034889489006	0.500930548984698	-1.0587273943763	0.289723948110347	0.563335787070656	-1.09839730050547	-0.982004135670454
CCDC137	-0.0544927935719436	0.127702256030749	0.66958506763279	9.80802896677777	-0.0855262597338784	0.252213132091113	-0.339103118956477	0.734532048913946	0.878850067566503	-0.225447200340857	-0.253863717066894
ARL16	-0.731225584680784	0.17975184629625	4.74239571141264e-05	5.18283043998938	-0.865381373947223	0.375103530558322	-2.30704673096291	0.0210522150960499	0.121934837134315	-1.71808913088054	-1.53042651858453
HGS	0.326709253448666	0.169172446820019	0.0534558219612139	9.73252876754621	0.554421410113581	0.297724567912187	1.86219569987622	0.0625755103476029	0.238338732623174	0.615354615185484	0.793681365803035
MCRIP1	0.0871526964104893	0.351696094214588	0.804283865358556	3.41497730119739	0.416083849679296	0.649174139912497	0.64094335263475	0.521559487890444	0.750386687613439	0.0869744827775147	0.567233426327455
P4HB	-0.161715317041324	0.131757987497333	0.219684936937093	17.7169519259882	-0.198025674075678	0.24445956756692	-0.81005491438362	0.417908615073444	0.677094821245564	-0.461943549463286	-0.438016599985571
ARHGDIA	-0.84214944661652	0.240724327565062	0.000468062519437659	11.2775614281405	-1.28348467132174	0.427251033683436	-3.00405281704412	0.0026640907204263	0.030823658335367	-1.96274937137426	-2.21482943765567
SIRT7	0.195266601197618	0.175296274514388	0.265312100944698	8.3295328547483	0.304882756899375	0.321885574205384	0.94717744854524	0.343548364782491	0.61494643770857	0.32543691533561	0.385205795882084
MAFG	-0.00537340493086423	0.137625563157583	0.968855583915222	21.7419476785263	0.00521356044971909	0.227605830992242	0.0229060935169838	0.981725179748358	0.992491062288716	-0.117106567152362	-0.105329615088701
ASPSCR1	0.122785380793448	0.29761964621249	0.679930441835893	5.6611805099368	0.191029056299548	0.490728885411766	0.389276160377756	0.697071869532242	0.857689908731428	0.165568042165323	0.198836050589749
RFNG	-0.233014686847035	0.305377560128191	0.445440725667953	3.09898256137199	-0.244747123240015	0.513761965161251	-0.476382332357355	0.633802019214625	0.822740290525218	-0.619205662946335	-0.514496016417111
DUS1L	-0.974452126120745	0.200281094228545	1.1421260578823e-06	8.36448812096916	-1.40059282347603	0.375273080580588	-3.73219635500943	0.000189817442768461	0.00479802401509726	-2.25456399827771	-2.40652646966839
CCDC57	0.0771343010707037	0.0986688337824236	0.434361866679166	15.5641416576812	0.0815871378047311	0.223714128848552	0.364693719724619	0.715340047144517	0.867363538045462	0.0648773165734283	0.0196880530567257
SLC16A3	-0.402016419883534	0.10854192460536	0.00021240269008206	29.8444744336577	-0.557208337943368	0.200743874098024	-2.77571776696549	0.00550799991387317	0.0504985535794663	-0.991965896200026	-1.02597097674955
CSNK1D	-0.335738282484389	0.0772143698630009	1.37301881590104e-05	33.7652196161074	-0.476015625709344	0.155349665407898	-3.06415610525765	0.00218284975770466	0.0270798793216607	-0.845778910347107	-0.893064755705098
ENSG00000260563	-0.72953986237799	0.222805542726489	0.00105911180247694	3.36451593336187	-1.12986125557703	0.552441035676273	-2.0452160187447	0.0408335659126489	0.184173993146505	-1.71437100191523	-1.96335972949123
OGFOD3	-0.117127909622452	0.213817499984748	0.583833467993909	2.90888817741452	-0.221916540090587	0.433003992257	-0.512504605174341	0.608297898120213	0.8059042821175	-0.363598922511759	-0.477124108925149
HEXD	0.000229502081292241	0.103955175334957	0.998238509838539	14.0406084380498	0.0686712051633133	0.203143739556384	0.338042438882312	0.735331206698111	0.879174094136452	-0.104748463556471	-0.00145433462072539
CYBC1	-0.32879945602886	0.0679970045986153	1.3281196084406e-06	31.8825389934513	-0.487081863708735	0.139006572477164	-3.50402038571775	0.000458290273563561	0.00890551890616412	-0.830474223693325	-0.911179335612693
NARF	0.0524228494257258	0.219802880083031	0.811493800389622	12.8623371076756	0.06632853871878	0.350876164827054	0.189036889272525	0.850063904537931	0.935168322306348	0.010372275035009	-0.00528909929040551
FOXK2	0.149425231483668	0.0849743672111973	0.0786668595297222	30.50287089611	0.252284600583563	0.172331199196589	1.46395198176372	0.143207068856879	0.385480112292469	0.224326474867226	0.299106662136061
WDR45B	-0.0274767976249641	0.22629137547307	0.903356630505598	10.8599094697182	-0.0559367947159901	0.364765377706381	-0.153350065918308	0.878122220649121	0.949374887012592	-0.16585911937957	-0.205428040144077
TBCD	-0.25014748337579	0.17691298767473	0.157374319035495	21.6658781513101	-0.324469345248869	0.290294280445212	-1.11772558781125	0.263684210885817	0.537455550942103	-0.656994773836503	-0.644995158137163
B3GNTL1	-0.326047867304862	0.132778862407727	0.0140661130524479	9.27702826149247	-0.466122395587785	0.246116569354645	-1.89390903997252	0.0582370843835705	0.227811869495551	-0.824405156612489	-0.876870299414617
METRNL	-0.985132943232533	0.288091434024038	0.000627329031911046	2.59271160904431	-1.46057898160461	0.586353412097907	-2.49095332519483	0.0127400855036445	0.0871396336913517	-2.27812224118088	-2.50471919377478
ENSG00000263305	0.422855700888485	0.241539343740209	0.0800027570480873	3.68406309113529	0.543088211866168	0.435669139593697	1.24656112290315	0.212558464217349	0.47744195041517	0.827420914922424	0.775129792515648
USP14	-0.00303568008850881	0.191952928033535	0.987382212198714	10.7408908739423	-0.00810094689578639	0.338874290126835	-0.0239054632700355	0.980928016470101	0.992217336900387	-0.11195034276423	-0.127124438881004
THOC1	0.140832771801318	0.0831738760671195	0.0904110795197181	24.7103340311762	0.272917385686544	0.181874186081306	1.50058340640236	0.133463345862441	0.368905769590988	0.205374436814907	0.332880943376417
COLEC12	0.478584381273201	0.431811195137469	0.267724243383748	10.4822513414828	0.657608534718517	0.634856048084816	1.03583881212495	0.300277347293333	0.573860757474677	0.950339393484064	0.962590747129719
ENOSF1	-0.345982661561001	0.315928669476129	0.273460106357907	10.8184749819516	-0.48754103699159	0.496791459746016	-0.98137966631078	0.326405549585939	0.598108638910537	-0.868374519667352	-0.911930966937103
METTL4	-0.0219888126564607	0.273717435146286	0.935971628477683	4.93327190422566	-0.163704412884437	0.493086179860393	-0.331999596765795	0.739889563489433	0.881808264009519	-0.153754494650602	-0.381835336902998
SMCHD1	0.0115150235492811	0.0587594096066593	0.844634419162831	80.4300292346361	-0.0116864552872831	0.117678136162393	-0.0993086368325554	0.920893221117407	0.967501596860592	-0.0798564489054228	-0.132993640164284
ENSG00000266049	0.406301250916782	0.15362014388167	0.00817286883121304	6.78292615009081	0.588939632101229	0.330051163259047	1.78438889984759	0.0743604935114071	0.264724462221955	0.790907439457021	0.850185038550515
EMILIN2	0.210160648984905	0.24705461239952	0.394955612253007	2.52224531587352	0.385525705089914	0.489294414010212	0.787921738018998	0.430742485064294	0.685239622536689	0.358288109388641	0.517212095499159
LPIN2	0.283530109643067	0.041401701582127	7.47473962395297e-12	114.420526481089	0.377963445224781	0.0839477774716524	4.50236392919886	6.72017797196609e-06	0.000385504820188234	0.52011613787831	0.504833258118608
ENSG00000265907	0.751680664757676	0.172455376703405	1.30839350531376e-05	8.2643931239989	1.09422270165265	0.342680761009699	3.19312557386811	0.00140741728126596	0.0200045364310503	1.55269673327775	1.67729453500698
ENSG00000266397	0.599052442305905	0.249933874493566	0.016536974347091	2.54972842937487	0.830868965735663	0.489938745409575	1.69586294923681	0.089911837761821	0.295723680176069	1.21605088485955	1.24620473795994
MYOM1	0.809053642122096	0.20674422232196	9.10406153572973e-05	8.06585729072567	1.22744546411208	0.351024450782386	3.49675203928465	0.000470959370198036	0.00904628664052887	1.67924197065825	1.89536994385093
MYL12A	0.00463087933942175	0.153550841772552	0.975940561121502	6.56395903617835	0.152450640194787	0.29220261115296	0.521729219301817	0.601858877444888	0.801697447986933	-0.0950405251590374	0.135686152559672
MYL12B	-0.262951702829475	0.131228933485617	0.0450954365879265	8.70868188975023	-0.510804362696038	0.282702059352663	-1.80686466828607	0.0707833826253509	0.257247650057231	-0.685236518725333	-0.950011240686211
TGIF1	0.305682184051679	0.206697558565719	0.139170710077969	7.1414856715297	0.386936394960781	0.36400603358417	1.06299445410514	0.287784466368167	0.56127345028645	0.568976065378721	0.519521286246012
DLGAP1-AS1	-0.43435904235855	0.359125776235998	0.226474642871338	2.64753790791216	-0.720687652431386	0.622405225434492	-1.1579074580042	0.246901803681303	0.517869308801163	-1.06330270015587	-1.29357403261143
LINC00667	0.431309943775435	0.377554818160532	0.2532973437542	3.86386172559461	0.493262159928471	0.592604833959209	0.832362700508149	0.405204249072066	0.668421792871679	0.846068093823495	0.693568380285492
EPB41L3	-0.384681545596476	0.103170164422508	0.000192537092979477	158.586584793916	-0.53480746709252	0.172372689588015	-3.10262297566252	0.00191813835847833	0.0246654570123791	-0.953731070636008	-0.989302475218157
ENSG00000266846	0.778123475283622	0.180673644602568	1.65640604059584e-05	11.1869380461505	1.07349527846074	0.337714736933564	3.17870427630144	0.00147934936349027	0.0207436864414283	1.6110205625216	1.64336533849872
L3MBTL4	-0.0518427445018071	0.0640135360493031	0.418013979146886	155.548027272013	-0.0997478699844389	0.109041842594225	-0.914766915262326	0.360314006931273	0.630454305009851	-0.219602095135312	-0.277143398500874
PTPRM	0.194715184176867	0.192829119124366	0.312600216482549	70.6812219193904	0.284001409700126	0.290805112884225	0.976603907969088	0.328765283641906	0.600465591558157	0.324220677291287	0.351024637620367
RAB12	0.0141740324475179	0.0512498709359734	0.782112466056847	59.3176706660499	0.0541189133240397	0.120557553805335	0.448905204326108	0.653500041621462	0.832185351420125	-0.0739915813722816	-0.0252753163649872
MTCL1	0.92896073590427	0.430821985514595	0.0310639989186045	3.03961626813844	1.39841356419513	0.721624256729003	1.9378693983125	0.0526391582975515	0.216244912731794	1.94371615943691	2.17523156536806
NDUFV2	0.0289592432436675	0.190921700358125	0.879438341908556	11.6135673368422	0.094436566068395	0.339604729096533	0.278077888725605	0.78095256883599	0.90450242720595	-0.0413804446338942	0.0407215781862093
ANKRD12	0.0477430018395761	0.05693362889853	0.401708988376318	118.189594738289	0.0813673491666007	0.101938157285949	0.798203060884798	0.424752661458558	0.681710587497569	5.01259868205863e-05	0.0193282759718289
TWSG1	0.221080568357625	0.161787157592434	0.171785148882795	12.0658197834228	0.390320226655698	0.3056727834834	1.27692175341118	0.201629873316157	0.463550320702852	0.382373730401815	0.525060358298754
RALBP1	0.279600273230698	0.15312534666854	0.0678567641669688	9.57321344579132	0.538568468472241	0.332476093672122	1.61987125908475	0.105259934905333	0.323305603203942	0.511448257902148	0.76773132043547
PPP4R1	0.0595093244905252	0.0979813539382636	0.543616298403767	23.7702465599054	0.0766370661282426	0.181079542681095	0.423223214469955	0.672132410983989	0.842708488392361	0.0260026242074083	0.0115851666976031
RAB31	-0.23343413816002	0.0736834702896355	0.00153456383755894	184.580276271331	-0.325315444739135	0.131427855044956	-2.47523970187186	0.013314677942606	0.0900173709881194	-0.620130829608579	-0.646380157883873
VAPA	-0.298938826033067	0.0963939075913052	0.00192724288594835	50.4082785567692	-0.450707071934896	0.171705394211202	-2.62488592164155	0.00866780026823655	0.0676752457780816	-0.764611849371221	-0.851636601013495
APCDD1	1.23270485301668	0.570129923719244	0.0306068271385347	5.19355766235523	1.64973043231194	0.722713617612878	2.28268901001339	0.0224486936100643	0.127388607998279	2.61367217651399	2.58661793622676
NAPG	-0.415058741459671	0.164870422960917	0.0118196155470524	15.9215582564366	-0.615740769118115	0.286932200736792	-2.14594516592073	0.0318773537606628	0.158383102828738	-1.02073281323419	-1.12178406171655
CHMP1B	0.24455857041993	0.414608695508618	0.55528857973779	3.89755176768903	0.119741567940818	0.575558706597214	0.208044056267947	0.835194567933659	0.928532431333927	0.434158202476933	0.0821439186875653
MPPE1	0.376364782326638	0.117654117993378	0.00137948845410544	19.2711608371295	0.501800166188256	0.216167544636189	2.32134831818897	0.0202680524314412	0.118975454836523	0.724877791038897	0.707544439417143
IMPA2	-0.0824039952504955	0.114382415828694	0.47126312887536	11.0958614207801	-0.13745141379604	0.218886751570328	-0.627956753023846	0.530032271014055	0.755530345479839	-0.287009800091481	-0.338861197920362
AFG3L2	-0.167507404003082	0.213391256116805	0.43246657043644	7.06927726666104	-0.225446362700883	0.380900344482894	-0.591877550037259	0.553932588076182	0.772193792103707	-0.474718919562149	-0.482902156870382
SPIRE1	0.238320992462165	0.155346066754708	0.124997783367489	35.531698761224	0.360434356200453	0.256380400906668	1.40585768227917	0.159766389492767	0.410176979175852	0.420400231048485	0.476139488487411
PSMG2	-0.0794466315637595	0.271919800933345	0.77015714466283	9.09175776862818	0.0251380108902203	0.433498781644276	0.0579886540738845	0.953757666056663	0.981410216369387	-0.280486863563691	-0.0727148231748442
PTPN2	-0.481787684355847	0.0783038527991675	7.61283847446059e-10	132.472149553131	-0.692051639430633	0.137181072809603	-5.04480410640284	4.53986244921756e-07	5.1166920310005e-05	-1.16791412239495	-1.24669908325957
SEH1L	-0.962121331766804	0.252447465892877	0.000138308115782988	9.11338748684732	-1.46869837836452	0.428238413471847	-3.42962782450407	0.000604409667134833	0.0107825784192769	-2.22736646783235	-2.51801002137282
CEP192	0.283463560126118	0.0749998416214641	0.000157129637137415	50.4145181859942	0.430430562356572	0.149897726499467	2.87149493463533	0.00408535329466677	0.0414155392200081	0.519969352321645	0.590717890805636
LDLRAD4	0.0659600411312328	0.0612350385075985	0.281408010949047	792.379527037338	0.077773818285633	0.104985325717217	0.740806562767836	0.458810735404956	0.708023009854942	0.0402307069402895	0.0134459424907238
ENSG00000267694	0.383738318353128	0.214045694557008	0.0730070041000428	4.2388244654262	0.503427396794488	0.424050333598267	1.1871878333939	0.235153538844905	0.503543477107168	0.741141298872542	0.710208090682035
ENSG00000267136	0.381645324081519	0.132221195975891	0.00389657228133719	9.52494450258615	0.590341661405506	0.275353160058223	2.14394365868428	0.0320374014415518	0.15861411152975	0.736524866727939	0.852480052616408
FAM210A	0.27444986403204	0.187922166867418	0.14416799556799	11.3989256817229	0.438953433262101	0.329012276044152	1.33415518271785	0.18215300397477	0.440541060299721	0.500088210287554	0.604669174527241
RNMT	0.135296345459958	0.178163356181104	0.447616358688947	38.842624806934	0.187909221019102	0.284238368133416	0.66109731157372	0.508549909282275	0.741643847560992	0.193162966924526	0.193729120349385
ZNF519	0.329516265735181	0.267020369594096	0.217184582213524	4.47601337240146	0.515729799435217	0.455314767740483	1.13268849590481	0.257345090420446	0.531080027185329	0.621545927758837	0.73034617696783
ROCK1	0.127731968413022	0.0550859418463039	0.020407176777457	150.050161319794	0.164929739644633	0.0949719608390298	1.73661508288932	0.0824551354341993	0.281010386858637	0.176478528831658	0.156113477922772
ESCO1	-0.185101159251472	0.144189966756748	0.199236023209883	21.4291005256353	-0.265137220718521	0.247899722054321	-1.06953415889842	0.284829045307901	0.558923034422305	-0.513524748309372	-0.547873036694315
SNRPD1	-0.506943070635728	0.317699271845733	0.11056257886179	4.93239684010875	-0.657046599818294	0.530793420822892	-1.23785746778789	0.21576891532881	0.4813138827953	-1.22339833246072	-1.1893985275277
ABHD3	0.522930159962151	0.0881003437472437	2.92737165382367e-09	81.4934482615312	0.703700522526016	0.148816575365793	4.72864343771058	2.26024919358079e-06	0.000173225498196032	1.04815106979592	1.03803978376572
MIB1	0.403640601652457	0.101583457639719	7.08278694998605e-05	53.8310403099322	0.604042928863479	0.169192936027055	3.57014272018359	0.000356786783628944	0.00761251088455519	0.785038953835268	0.874907972946373
RBBP8	0.142983102706979	0.187561676806762	0.445865587531855	4.31587258438522	0.255478702198232	0.401779472964582	0.635867980793419	0.524862473882131	0.752046440291776	0.210117334035929	0.304335160649745
CABLES1	0.0591270636123381	0.243290328807273	0.807981472789165	24.9817718129965	0.0104180971028192	0.38250899648715	0.0272362145687968	0.978271331363009	0.99157246479477	0.0251594869711409	-0.0968101891474039
TMEM241	0.299501877250217	0.112424246668527	0.00772100408564929	21.9601822632801	0.405595373976282	0.201319724608468	2.01468273794381	0.0439379020390232	0.193247843349969	0.555344414605089	0.550064598832368
RIOK3	0.271056788872067	0.106411083072585	0.0108572233701402	19.0880228122618	0.449084162504858	0.200374996631816	2.24121856545823	0.0250119208449906	0.135605094337867	0.492604242724893	0.621252398600338
RMC1	0.00193701098460056	0.121631556109321	0.987294038786766	11.2050304107686	-0.07528571868162	0.249419455604785	-0.30184380965418	0.762771132248371	0.895335969873213	-0.100982280774532	-0.237100739513154
NPC1	0.0128859188991843	0.0759109569867866	0.86520639858903	45.4958485996065	0.0668365609855993	0.143916341449742	0.464412590761554	0.642352171075549	0.825825421402814	-0.0768327209162787	-0.00445750593884001
TTC39C	-0.55540554150807	0.676405942983731	0.41158205027017	4.95190127245749	-0.687731934737645	0.890166135617275	-0.772588292477275	0.439766075397701	0.693034874536927	-1.33029002890576	-1.23962805913713
OSBPL1A	-0.105819161800467	0.201150518140134	0.598839887050712	40.9473603994586	-0.180761010886209	0.310504607049348	-0.582152427958923	0.560464013502591	0.776708503559816	-0.338655678438517	-0.409755675094876
ENSG00000264365	0.393818313894587	0.332999218593452	0.236951712117673	2.53562919680875	0.518731801591701	0.520559032123456	0.996489868739186	0.319012187191952	0.591701210706466	0.763374334130347	0.73526022345313
IMPACT	0.063139273270004	0.22107165485744	0.775180315592805	4.81366298871145	0.204301484127062	0.430730181999673	0.474314298521149	0.635275796692023	0.822896297772044	0.0340090542565324	0.22056199344969
TAF4B	0.138867775618022	0.447419387995259	0.756275831944731	4.50426636501297	-0.0499964311725459	0.603695860288537	-0.0828172503098663	0.933996852483263	0.97268070951078	0.20104032483589	-0.195704122215166
DSC2	-0.0882919552513668	0.107325570192243	0.410704009237921	13.1343600444599	-0.0978223988782216	0.232989922980209	-0.419856780185859	0.674590082547115	0.843567809790022	-0.299996633444481	-0.273991550491166
TRAPPC8	0.135609094470742	0.0498119701560036	0.00648057586116384	60.112996821745	0.193255393723369	0.103021483825325	1.87587468698312	0.0606724892470464	0.233336991965759	0.193852784668493	0.202480393605622
RNF125	0.530701484673035	0.0813798847565264	6.97072287048089e-11	28.1231579348709	0.779606125137245	0.163100446448784	4.77991410883142	1.75370099568405e-06	0.000143593637082506	1.065291963915	1.16229141327259
RNF138	0.0260371539723299	0.0720018515282145	0.717637631832226	29.2613193371405	-0.0112644966534814	0.141903940229829	-0.0793811407578773	0.936729468794624	0.973476105375925	-0.0478255778215916	-0.132302926356203
GAREM1	-0.31073070704652	0.0798412228396766	9.94794386210994e-05	105.066919438459	-0.440096046929698	0.132089241054678	-3.33180843054069	0.000862836290292351	0.0138280513833437	-0.790620720630105	-0.834267169742567
DTNA	0.586696706060512	0.199289911666381	0.00324067212608955	166.269576919889	0.847769353891808	0.289791390945395	2.92544699525443	0.0034396176596188	0.0368585427059822	1.18879834110097	1.27386937265699
MAPRE2	-0.125832709670827	0.157903402585204	0.425510993649874	20.2995817130278	-0.136424034236093	0.277609306623406	-0.491424570362696	0.623126189693048	0.816941639208954	-0.382798745129899	-0.337179456651549
ZNF397	-0.196677489906193	0.233193152664976	0.398999053994761	10.9711114212645	-0.27561775159848	0.363877118682576	-0.757447328912461	0.448781910164896	0.700673190902821	-0.539058188928846	-0.565028859125521
ZSCAN30	0.470340090975325	0.15871179717193	0.00304176508234384	9.36326397590591	0.730812334101972	0.292922645848028	2.49489871971567	0.0125993086291792	0.0866485116062719	0.932155298450058	1.0824197326932
ZNF24	-0.164174965116708	0.22365474354043	0.462914993647508	17.6691116671666	-0.22930868865994	0.340534189395001	-0.673379342812343	0.500705987104806	0.737396365328831	-0.467368694956345	-0.489224487206884
INO80C	0.131125409450109	0.166064461352521	0.429758204313849	7.2295806325571	0.173809871271203	0.335106311873258	0.518670837023626	0.603990301735615	0.802965245381797	0.183963303394557	0.170649569948653
GALNT1	0.201135897007946	0.0738071047275898	0.00642710520047325	79.0498534122131	0.250511738158752	0.127840925942545	1.95955822684934	0.0500474479362842	0.209531161449487	0.338382581844367	0.296204622792501
RPRD1A	-0.142567446160499	0.16075168169697	0.375143528239774	22.4984510747936	-0.174459578723262	0.260417693016085	-0.669922142012393	0.502907423949482	0.738671758751388	-0.419709871218661	-0.399440715624975
ELP2	0.283711228265196	0.177933132448896	0.110828054565203	23.53019587143	0.44120686670112	0.288603786123255	1.52876326616412	0.126323141915058	0.35804014779475	0.520515623839892	0.608357871634588
MOCOS	-0.429662325328401	0.256877410740819	0.0943990363085457	5.44320544309132	-0.751591557296902	0.462790731736607	-1.62404193894847	0.104366858119912	0.322345214001452	-1.05294334286273	-1.3441613464008
TPGS2	0.54821475563254	0.256963429288743	0.032889064256935	6.07174294484652	0.825391802553847	0.396679077921888	2.08075456582658	0.0374563767589394	0.174423662416975	1.10392027174715	1.23723904337345
KIAA1328	0.215344402021409	0.0891310603399185	0.0156902433052279	59.3234242951622	0.313526388426447	0.145299214999998	2.15779822641472	0.0309435228494738	0.155603605529088	0.369721702147122	0.399354755446984
PIK3C3	0.217202000505348	0.0627668645989603	0.00053926048256182	37.5267076904414	0.328504367959298	0.158119420902108	2.07757128178881	0.037748863541452	0.175380268053885	0.373818931398701	0.423872555183178
LINC00907	-0.102059530707063	0.177844422881654	0.566055958982466	9.97244176821267	-0.131711976386811	0.319598778909557	-0.412116644613602	0.68025392938039	0.847001903231626	-0.330363213396029	-0.329466180609164
SETBP1	-0.42213753926581	0.179327258243104	0.0185722841660957	55.0358049110609	-0.631473792276145	0.283277979921695	-2.22916653264295	0.0258028264222765	0.1380184685234	-1.03634622899012	-1.14753780975629
EPG5	0.342081329939431	0.112108998582274	0.00227831516386402	31.9547779243684	0.484454795322593	0.19051663039976	2.54284780444659	0.0109953110600036	0.0784326730862503	0.64926017766308	0.679151402272072
PSTPIP2	-0.602560968568355	0.12226575356186	8.29528533974222e-07	32.2019092096626	-0.879021024342086	0.206889606144247	-4.24874424928441	2.1497217315848e-05	0.000949047658460017	-1.43429883209581	-1.55275357652445
ATP5F1A	-0.362781109123787	0.192783565459141	0.0598624743438301	4.13730076202827	0.156561856832041	0.618616016431106	0.253084066163161	0.800203251510711	0.912504124446211	-0.905426170672917	0.142415897780864
HAUS1	0.0490141917520316	0.174737711588197	0.779092768023539	5.21817181621422	0.0196117828315226	0.362457918303462	0.0541077511103039	0.956849316803043	0.982278510421209	0.00285393775704851	-0.0817608331885793
C18orf25	-0.0175234390556355	0.0795538876779425	0.825659862732461	23.2038331764065	-0.0470955383087156	0.166376349163416	-0.283066304468901	0.777126010798223	0.903446026563485	-0.143905402128876	-0.190955583860206
PIAS2	-0.0384831755089796	0.105288915485043	0.714737661718146	54.27749578033	-0.0576560365172688	0.178986556267477	-0.322124955748674	0.747358033126261	0.885790572547758	-0.190135438406652	-0.208242306653749
KATNAL2	0.969025569894883	0.255071449512412	0.000145260107096078	9.27597651291552	1.38710718966947	0.416966677112384	3.32666197518611	0.000878929215280297	0.0140335698039754	2.03208553053907	2.15672390044873
HDHD2	0.540076933537425	0.18586018832544	0.00366287805504725	10.1293077104603	0.845525078051624	0.337433830918744	2.50575075933993	0.0122191719614193	0.0848873585137033	1.08597100928783	1.27019566583414
IER3IP1	-0.416582364024058	0.214613134480551	0.0522479524142091	7.75307954926469	-0.683989549807409	0.374866012484551	-1.82462407107552	0.0680577784099214	0.251194100778289	-1.02409340541444	-1.23350206303372
SMAD2	0.0180389376833563	0.0576244722965949	0.75424799341739	102.386669335047	0.00674614049897141	0.108620177719228	0.0621076179456225	0.950477130469073	0.980253085358351	-0.0654669174452944	-0.102820899500938
CTIF	0.865686278152767	0.185456444580924	3.04340716947868e-06	13.4251307766382	1.27190411960454	0.346459565864793	3.67114735720964	0.000241464067715921	0.00572641473749165	1.8041542673387	1.96814534119433
SMAD7	0.0336785137447009	0.119381465742375	0.777860395957521	13.9049658923906	0.0682492312258307	0.239108629782816	0.285431903013378	0.775313268590246	0.902926685049729	-0.0309713420694103	-0.00214507347975508
DYM	0.287634889535043	0.0535883915037746	7.98421299043556e-08	124.681926150289	0.401119455183832	0.0954497545910101	4.2024147354027	2.64082731282229e-05	0.00110476531252566	0.52916988355592	0.542737864251909
C18orf32	0.585032617145495	0.487741243529926	0.23034394616237	3.02748572703153	1.03628599625817	0.725070577659386	1.42922086233787	0.152940763271911	0.399883327550465	1.1851279280172	1.58245660729307
RPL17	-0.338107820885338	0.155313546227463	0.0294852608618001	26.5754083225033	-0.482591679779475	0.261017327324653	-1.84888752300811	0.0644740556981271	0.242466419285302	-0.851005304604559	-0.903829250101171
LIPG	0.407587260357111	0.309820078911608	0.188321379204916	7.2805288902837	0.65599649239162	0.469701970934784	1.39662282252314	0.162527023527032	0.4144291514424	0.793743938055766	0.959951957909154
ACAA2	-0.0658158855841352	0.185934573796958	0.723358848984757	4.78761488250773	-0.072089800147557	0.348074544308386	-0.207110233501267	0.835923770192114	0.929059531053078	-0.250422082809702	-0.231869266842258
SNHG22	0.0197205879542493	0.178595290691201	0.912075866324	5.42088868829865	0.0543353601480569	0.331895483857072	0.163712261211291	0.869957664733365	0.944489714311872	-0.0617577699947544	-0.0249210095725957
MBD1	0.0448804075072139	0.173164255048931	0.795497716669155	6.63443737773576	0.0792033840596824	0.385933961774509	0.205225224791071	0.837396162327289	0.929793142686072	-0.00626378163927204	0.0157860316383279
CXXC1	-0.345015309539939	0.261283998859127	0.186681175522454	3.60335037342808	-0.33148938415408	0.482014737313457	-0.687716284364373	0.491631463188985	0.73077260160597	-0.86624087074831	-0.656486421537594
MRO	0.276558182822352	0.479844430746679	0.564378851224202	2.5610922986352	-0.372373339173266	0.710942839732682	-0.523773949693734	0.600435774223541	0.800380077382712	0.504738443098363	-0.723410309328031
ME2	-0.0177779076863365	0.0634564759602397	0.77935546231529	67.2201199009411	-0.0943576254317358	0.118044035389752	-0.799342593805693	0.424091787359145	0.68122054374591	-0.144466673214276	-0.268319983020674
SMAD4	0.0354541255276563	0.0594953131456812	0.551232281564906	41.2067272052134	0.0147547897358881	0.135579699789874	0.10882742592553	0.913339370264595	0.965760614474042	-0.0270549475420268	-0.0897113570745056
MEX3C	-0.0682402374127137	0.373622569427102	0.855076692553856	2.53711419869442	-0.275644058667029	0.592356478080886	-0.465334758488772	0.641691747125981	0.825487704776004	-0.255769376810022	-0.565071921772049
MBD2	-0.0674480178683555	0.0737610378798007	0.360500116008841	43.0423918644467	-0.0571778404352782	0.134284439684034	-0.425796470311939	0.670256159153217	0.841508886978905	-0.254022010455623	-0.207459536471217
POLI	0.233005152832597	0.133364216426959	0.080614102195095	13.0487079219638	0.476573002285442	0.260927398690287	1.8264582588014	0.0677812632331886	0.250712162847084	0.408675300276154	0.666249513681347
TCF4	-0.221214747028741	0.0831826248705704	0.00782831085730797	162.845481774902	-0.310654261966216	0.140821680066824	-2.20601161567452	0.0273831864174484	0.143664252945869	-0.593179016710129	-0.622380930061871
TXNL1	-0.48771568106868	0.240558006044562	0.0426179625425265	4.58550063701729	-0.566689820173257	0.447343997258284	-1.26678758102585	0.20523125387486	0.469016081135774	-1.18098926309144	-1.04149143343096
WDR7	0.136711296990658	0.0855469824998571	0.110024198094796	86.7729882245633	0.200844523216748	0.140835420765959	1.42609382017974	0.153841262374161	0.401033821372643	0.196283867835717	0.21490321449963
FECH	0.593790880806958	0.476702163736758	0.212903064296367	4.42888735775424	0.44045545197821	0.629507934748597	0.699682128953802	0.484125839498932	0.724836544713071	1.2044456731473	0.607127863564758
NARS1	-0.468618580896153	0.237178222526687	0.0481765502433252	5.6701353829904	-0.558969626000499	0.445916991178303	-1.25352843031046	0.210013459122349	0.474738352264798	-1.13886756772846	-1.02885406974402
ATP8B1-AS1	0.340030095838583	0.184964893014082	0.0660109395296887	4.9373379661966	0.601286791885683	0.351413558608403	1.71105177121446	0.0870715561684955	0.290643034179159	0.644735854224782	0.870396388835919
ENSG00000267787	0.149492713418938	0.0808796064753335	0.0645537060352101	39.1848215976515	0.170124805832462	0.152419039721578	1.11616505485946	0.264351489669221	0.53825446780683	0.224475317020971	0.1646174014413
ATP8B1	0.496943957183388	0.109056794148185	5.19525329508454e-06	29.2134696494612	0.674398212635612	0.197390695516351	3.41656535973727	0.0006341643883035	0.0112456503130459	0.990834361646563	0.990074157686109
NEDD4L	0.474819761635982	0.0833998456085531	1.24612232053295e-08	106.607526572364	0.687074908478858	0.140953287295925	4.87448658814446	1.09091796260022e-06	0.000102460726291275	0.94203592541384	1.01082493313748
MALT1	0.279745511677947	0.13055577625875	0.0321349491678308	45.6270182448809	0.381568142081235	0.217588813105545	1.75362021895927	0.0794956041539384	0.274735890257839	0.511768604424644	0.51073386944221
ENSG00000267476	0.916773819989245	0.203742732732265	6.80609855076228e-06	4.22875843844046	1.2340568433923	0.418365733326078	2.94970822199356	0.00318074160564671	0.0347437820276916	1.91683597579911	1.90619226289716
ZNF532	0.542586481810074	0.206854877057185	0.00871516802447103	13.3603328825257	0.782473671904934	0.34281274976454	2.28251041550343	0.0224592232681725	0.127388607998279	1.09150621761183	1.16698536663461
LMAN1	-0.44299294073908	0.187480586713057	0.0181338502509416	12.656725960368	-0.609837019738607	0.305333806326926	-1.99727972174049	0.045794804945508	0.198513226867858	-1.08234613785553	-1.11212007835604
PIGN	0.101678521463945	0.0650491891496036	0.118028591538946	37.4197966533912	0.19298054896681	0.141047754034248	1.368192994551	0.171251673843356	0.426349021678624	0.119013502957024	0.202030493892176
RELCH	0.0788208410665283	0.0603514703854312	0.19154229826099	72.0676013589899	0.112884172842817	0.112703815122815	1.00160028052116	0.316536685450655	0.589277389548635	0.068597249090922	0.0709188906818856
TNFRSF11A	-0.0426863868800836	0.138474056301304	0.757882443780664	8.86203427326907	-0.0631934718063265	0.252689487219913	-0.25008350169839	0.802522774419305	0.914061131724758	-0.199406290385246	-0.217306662041034
ZCCHC2	0.384647463122931	0.0924589332685598	3.17971906667947e-05	36.0130983523212	0.598952218176137	0.181474750073839	3.30047137649967	0.000965225590206154	0.0149714470820778	0.743146562430285	0.866574871350566
PHLPP1	0.978621902215825	0.345436443297344	0.00461131945774941	4.79974308406506	1.2008601002806	0.51497409460565	2.33188448284991	0.0197067690052084	0.116490891125772	2.05325176954777	1.85185174936385
KDSR	0.162600984567326	0.252575369695383	0.519723206626558	6.26483108435411	0.264766339490179	0.438018919513257	0.60446324963405	0.5455356954492	0.76687189470335	0.253387696338232	0.319538308086749
VPS4B	0.29725887839066	0.0829939866939315	0.000341376426853468	22.0359682416727	0.439854302594385	0.170084768325211	2.58608873049327	0.00970719378268477	0.0724753634136635	0.550397123455739	0.606143828290053
TMX3	-0.254039951948874	0.0863019945896057	0.00324401986415832	29.4136367971609	-0.390854934763016	0.169552570491025	-2.30521385568558	0.0211545992536316	0.122031475383929	-0.665580233092842	-0.753663258898499
CCDC102B	0.155168896295406	0.234482716021239	0.508131567063336	13.9745596553007	0.166689775303393	0.37354052856482	0.446242810502603	0.655421861934995	0.833579365273306	0.236995042203705	0.158994520837498
CD226	-0.39967401338639	0.130260752570755	0.0021530833165441	41.4334021966176	-0.554747051956244	0.226429133972107	-2.44998089346833	0.0142863795343654	0.0946497343978013	-0.986799345676773	-1.02194204101803
RTTN	0.184534635784666	0.146032663693901	0.206354546937407	137.495244676227	0.260670611067503	0.227333695387842	1.14664309055807	0.251529159679876	0.524178670814272	0.30176585670961	0.312833915880794
SOCS6	0.348445116367194	0.0668885135857033	1.89511919137215e-07	145.963131554942	0.520102332916796	0.132502292013545	3.92523272626582	8.66459275141128e-05	0.00268630416046991	0.663296521968954	0.737503677751299
LINC01909	0.546913174032227	0.122633519470896	8.2060506015262e-06	21.7456545086845	0.83729253933116	0.211657778321876	3.95587890022099	7.62537836720617e-05	0.00246794340398092	1.10104942626992	1.25671963355448
CYB5A	0.982162731863591	0.423946875327278	0.0205194359379957	3.11456819721414	0.952980734867992	0.578992082075829	1.64593051333504	0.0997780659255665	0.314742796037842	2.06106163316099	1.44609230586937
CNDP2	-0.0487942958481413	0.148556149551445	0.742566209260126	17.9451851905569	-0.0263561601246237	0.251845375344029	-0.104652150505525	0.916651831746219	0.966527917160521	-0.212878256209016	-0.157006817949856
ZNF407-AS1	-0.125970925761643	0.388979645721872	0.746051857697441	3.36814754684019	-0.183799459783428	0.653391283038229	-0.281300752787475	0.778479732972846	0.903928814455642	-0.383103602727076	-0.414729382089687
ZNF407	-0.00699959222697677	0.0510642889757453	0.890972212436872	99.7919746824311	-0.0453062204377561	0.104205406237929	-0.434778022306347	0.663723559021128	0.838516641886115	-0.12069338218036	-0.188026608217773
PTGR3	0.397397188393341	0.112451495210408	0.000409409167117365	12.9659284368834	0.565897771729396	0.219991477661947	2.57236224668208	0.0101007143491152	0.074177425224066	0.771268111720504	0.81246728650613
ZNF516	-0.0231835398275377	0.0637441043056498	0.716084280022867	37.3038379114283	-0.0368314754629326	0.125357243825839	-0.293812103224789	0.768901486047341	0.899259178242593	-0.156389655669152	-0.174154102940788
ZNF236-DT	0.0125244045175416	0.168174233475327	0.940634190779903	5.25237776044828	0.0834929591019039	0.334475596861999	0.249623469948847	0.802878546664256	0.91424895721426	-0.0776300984508429	0.0228077358413479
ZNF236	0.0304620803911942	0.0725208438670559	0.674451950503727	27.7078726313072	0.0593736821813802	0.142646954169602	0.416228180454431	0.677243040594825	0.84468016259581	-0.0380656980002997	-0.0166736641713989
MBP	0.38954836162574	0.177745771801123	0.0284081058945189	74.3411056263163	0.565104952801481	0.272354269906621	2.07488927195902	0.0379967982122503	0.176190380868034	0.753956274474272	0.811169502939323
ATP9B	-0.15130893883782	0.0806821795284391	0.0607418396543208	82.2025379955815	-0.226753093316427	0.139293207931904	-1.62788334537661	0.103549623491086	0.320725959600584	-0.438990625272702	-0.485041174317348
NFATC1	0.163827384383754	0.0943175330727466	0.0823912330474631	16.9965506324761	0.198380470003245	0.177029120285651	1.12060925164822	0.26245422520291	0.535872011390426	0.256092716419506	0.210869749031508
CTDP1	-0.253631023995101	0.135859133591951	0.0619200698389067	7.42869889025718	-0.444674112928668	0.278959216528384	-1.59404703835416	0.110925499764021	0.332811239504955	-0.66467827737503	-0.841761111438485
KCNG2	-0.37874372623293	0.326571348843161	0.246147358658904	7.75172601757592	-0.469888863442632	0.520326539127018	-0.903065340912634	0.366491217368245	0.637166995244604	-0.940634264519258	-0.883035717412113
SLC66A2	-0.469355156369997	0.16996939476892	0.00575524075299593	15.0272338715988	-0.672574792529286	0.292954021728061	-2.29583737598801	0.0216851815043095	0.123996799056441	-1.14049220222484	-1.21481698389013
HSBP1L1	-0.489308492413055	0.228159765171294	0.0319858734643377	4.38251478519216	-0.851585110971188	0.428559159826597	-1.98708881013243	0.0469125560492698	0.201420106982516	-1.18450246214326	-1.50784309790269
TXNL4A	-0.362212929421696	0.216702782709959	0.0946282153931739	8.56038955757021	-0.523424679655411	0.35602598960631	-1.47018671371213	0.141511192104888	0.382527432382851	-0.90417295986569	-0.9706697282438
RBFA	0.285039121258046	0.424075403771409	0.501492953616792	4.5533663419293	0.359273813072579	0.626663240471584	0.573312410669268	0.566433183783968	0.779293105293888	0.523444503283064	0.474239768706648
ADNP2	-0.0964268628885873	0.243463994827329	0.692059211236193	6.66050986387049	-0.0257018233046708	0.427281717838151	-0.0601519377770485	0.952034624452903	0.980698032500947	-0.31793946760283	-0.155935718935704
MIER2	0.0328889214786638	0.148765092513128	0.825030483779305	7.06397165279286	0.136782454889843	0.321433686495518	0.425538643385934	0.67044405743104	0.841508886978905	-0.0327129135431165	0.110038539095275
BSG	-0.358690505241074	0.468601388947309	0.444004172738401	4.13196797161926	-0.248341589535284	0.71166376846905	-0.348959158156277	0.72711997151506	0.874771986326042	-0.896403692441057	-0.520379881099434
PTBP1	0.0242018197468071	0.0953639959677604	0.799662731575857	15.963885077641	0.0461994723434102	0.185453765475126	0.249115849576032	0.803271169676176	0.914261352678836	-0.0518736997059785	-0.0382388317416656
CFD	0.738933082174629	0.183174164380359	5.48244799134954e-05	5.14927481010922	0.890899447302774	0.365504909010491	2.43744865072989	0.0147913148129567	0.09679016113943	1.5245799100257	1.3444700161239
MED16	0.00691419800560246	0.375638016367113	0.985314531271608	2.49922011677475	0.186576288864107	0.658797625666791	0.283207287936515	0.777017941998751	0.903446026563485	-0.0900043022558426	0.191547212998902
R3HDM4	-0.502118625933981	0.269321613349145	0.0622679444842973	2.53840626604328	-0.841218143501678	0.538033557185302	-1.56350497523328	0.117933866381345	0.345929712165732	-1.21275725144911	-1.49087317003414
ARID3A	-0.154710563908377	0.077058085455675	0.0446737377006475	43.4494330641634	-0.334446335723349	0.155597985579261	-2.1494258712815	0.031600656449373	0.157592029560122	-0.446493451024605	-0.661326723678877
TMEM259	-0.631947314413338	0.107422038705789	4.03271038853073e-09	28.4966736691256	-0.921396701769868	0.193803787613412	-4.75427602894848	1.99158785203996e-06	0.000160331190105402	-1.49911509720052	-1.62211929908945
ABCA7	0.833274002741461	0.255136086584319	0.00109078937946032	7.32107868468433	1.11868780889168	0.411821207712243	2.71644050365021	0.00659880543867392	0.0570737981333325	1.73266383274066	1.71734203263478
ARHGAP45	-0.16791393793233	0.0714300012751407	0.0187357140224937	33.4405696704885	-0.206425552868571	0.137193371501818	-1.50463211603365	0.132418684596742	0.367951877938924	-0.47561559487766	-0.451766555084705
POLR2E	-0.413679619710866	0.343856660050036	0.228953748530884	3.78659858243007	-0.615869066730781	0.572162163874434	-1.07638901279383	0.281753314111835	0.555173046994697	-1.01769094061233	-1.12199407503424
GPX4	-0.591352538693981	0.232026082855381	0.0108141755485765	8.58910279939291	-0.758109692528696	0.396399043345703	-1.91249122634118	0.0558132168986116	0.223846982658025	-1.40957685523018	-1.35483103211615
SBNO2	-0.363200104892707	0.0965776039908141	0.000169433563494712	17.212989066423	-0.468544733334711	0.193689555938511	-2.41905006733277	0.0155610982177626	0.0999272173051514	-0.906350332560187	-0.880835479874525
STK11	-0.228697382667131	0.114295039256847	0.0453989818381247	11.0128770965009	-0.318061436141893	0.239473080526516	-1.32817198259858	0.184121297858808	0.441964929463138	-0.60968316111033	-0.634505904104734
ATP5F1D	-0.306408496539933	0.365963654110208	0.40244372380681	3.07906364353885	-0.144477338045527	0.64102110454225	-0.225386242390096	0.821678813312213	0.923906459099882	-0.781087397109341	-0.350362095176415
MIDN	-0.546063141431264	0.104953472207622	1.96195203456245e-07	18.9346724189044	-0.729765207136883	0.210119553440911	-3.47309517456263	0.000514492874136303	0.00962664401215974	-1.30968387789649	-1.30843329102312
CIRBP	-0.376780082708041	0.213547401415308	0.0776669842166722	18.4847480481411	-0.52974475935419	0.341051847817218	-1.55326752440907	0.120359235385703	0.34983054459801	-0.936303136043749	-0.981015212294674
FAM174C	0.138949508578421	0.343738972809496	0.686043801163076	2.91982464059012	0.305760782228244	0.575943269132401	0.530886979005486	0.595497101415592	0.797102449568446	0.201220599894822	0.386643055769461
PWWP3A	0.365986559371399	0.123019387784798	0.00292958419957531	28.3801030022342	0.533615543489146	0.207772120064348	2.56827308362586	0.0102206603561306	0.0746295169296729	0.70198696773167	0.759623763433033
DAZAP1	0.218482356843583	0.16413526897447	0.183152299974947	11.9049389505376	0.355340883984306	0.289584642543649	1.22707088629794	0.219795949214301	0.486292192487991	0.376642961180605	0.467801866481489
RPS15	-0.720456388485861	0.217752772144515	0.000937643596704311	21.289914672236	-0.987905239543377	0.343189341894004	-2.87860116544207	0.00399443142641594	0.0408791434167149	-1.69433595383645	-1.73098865668882
C19orf25	-0.126322490874009	0.182644184546669	0.489168707350646	7.59023023964735	-0.150415195635038	0.346487609235393	-0.43411421253119	0.66420550524699	0.838614688161015	-0.383879035563974	-0.360081911051605
MBD3	-0.154649244093391	0.130971302582959	0.237687250689955	14.4370895848722	-0.140128436275498	0.256378410384106	-0.546568785045348	0.584675019175152	0.791017959193826	-0.446358200408373	-0.343243277685973
TCF3	-0.295117752476428	0.154730190874109	0.0564810313734922	6.18571704507609	-0.347170556481567	0.268892920303446	-1.29111081128423	0.196665255705343	0.457467908473838	-0.756183863192259	-0.682155293758365
REXO1	-0.171998490997767	0.130409427250052	0.187198706990474	7.63699115087663	-0.183331551437722	0.265952504884792	-0.689339442458495	0.490609682404034	0.7298085438648	-0.484624727068514	-0.413963452139673
KLF16	-0.554802680276226	0.15424599703296	0.000322070297878082	6.07079254231026	-0.734403340694831	0.343743783732661	-2.13648471754182	0.0326399253261923	0.160766316002531	-1.32896032246214	-1.31602555869007
ABHD17A	-0.733816924942796	0.210263653075831	0.000483048264167071	8.76545977388825	-1.06108802327182	0.375233570561403	-2.82780674896512	0.00468680896532205	0.0450452979845107	-1.72380474446125	-1.85078324124249
SCAMP4	-0.331392886805663	0.129062083143402	0.0102375310815883	8.03083996393046	-0.495225645234018	0.287473638032122	-1.72268194267845	0.084946057523602	0.286846397982413	-0.836194448237291	-0.924510079194915
CSNK1G2	-0.207280572816256	0.108870597173797	0.056921004211981	18.1389045551368	-0.269540502168265	0.220660164565788	-1.22151863114334	0.221889715802854	0.488555154537196	-0.562444976672081	-0.555080869535196
BTBD2	0.0672415751969686	0.270236991760475	0.803496564973889	7.80562319013086	0.0323461709207642	0.466532538736805	0.0693331509273619	0.944724438594746	0.978322356689835	0.0430573343877315	-0.0609156199707202
ENSG00000267283	0.0559878968631892	0.19495868480712	0.773975827666871	4.52718831100653	0.0746171458306441	0.376834234052148	0.198010528471037	0.843036826297855	0.932368178449804	0.0182355548397334	0.00827871263075302
MKNK2	0.0460781985422434	0.225620331714688	0.83817460624048	6.03296404634855	-0.00920116734292978	0.3998629263703	-0.0230108037933201	0.981641655050983	0.992491062288716	-0.0036218627808993	-0.128925415076061
MOB3A	0.214667644954447	0.119224370705401	0.0717762119526691	22.3720601754936	0.283376385237876	0.213972944638986	1.32435615033474	0.18538479036574	0.443331575562603	0.368229006672321	0.350001520679791
AP3D1	-0.218850362927289	0.144820834581614	0.130742571729451	19.6529258666576	-0.316337014784901	0.253275539481297	-1.24898367774777	0.211671043854587	0.47690866171271	-0.587963991080964	-0.631683159060998
DOT1L	-0.407062763328348	0.120287771999645	0.000714186617014517	9.98594112112616	-0.6552417446412	0.246385806187781	-2.65941352214832	0.00782768221232555	0.0642689061210544	-1.00309641022357	-1.18644411851093
PLEKHJ1	-0.435267589373491	0.169284219279411	0.0101339856464377	4.56562458941876	-0.666898621009503	0.385090089997764	-1.7317989694655	0.0833093617118702	0.282889008025174	-1.06530664527008	-1.20552552797079
SF3A2	-0.195923880136545	0.281784664646969	0.486869531567115	3.9397309013018	-0.139269946367223	0.497003272342676	-0.280219375037029	0.779309202769696	0.90436403460944	-0.537395982580609	-0.341837995778593
OAZ1	-0.154909692839767	0.150793513086153	0.304280730655064	22.4261606197474	-0.117973697641745	0.271115786831808	-0.435141380073646	0.663459809041961	0.838339922778037	-0.44693266159114	-0.30697767565075
LINGO3	0.316741214301073	0.124396758373899	0.0108897285979212	15.0374447505111	0.38661351917433	0.246843213113083	1.56623110799168	0.11729452253264	0.344793349451577	0.593368517581762	0.518992763433271
ENSG00000288156	-0.638819133193201	0.166921683971908	0.000129683438408124	5.63511066834826	-0.856525682198736	0.337420731158815	-2.53845008057786	0.0111344686319262	0.0792482982866661	-1.51427198775563	-1.51593043275809
LSM7	-0.29603376217166	0.1780655702063	0.0964128427098943	6.82544263840788	-0.451452614467059	0.338890757951046	-1.33214790865519	0.182811589998694	0.440611807688685	-0.758204268436172	-0.852856996759015
SPPL2B	-0.820914252292883	0.413619269383192	0.0471767584702349	2.50838067471358	-1.13916861471919	0.695161238879666	-1.63871135357762	0.101273388388235	0.31768142133572	-1.91591176890093	-1.97859516007918
GNG7	-0.125773107111981	0.0781396629389502	0.107486590273964	115.423195371413	-0.209900059243917	0.14107009444634	-1.48791322546224	0.136773779382227	0.37469053659758	-0.382667282195532	-0.45745405461066
SGTA	0.284542466834274	0.383718049528337	0.458365796704555	2.53004279652573	0.410483347746305	0.626214824277227	0.655499250149631	0.512146369028224	0.743869851624321	0.522349052866517	0.558065835697885
THOP1	0.0620986229764618	0.457255323024762	0.891973598968404	2.64353845748229	0.147073918719097	0.735150570915057	0.200059585801628	0.841433980214715	0.931780129307998	0.031713734325863	0.126884873315757
ZNF555	0.665114325281788	0.259130448156964	0.0102666594252569	3.15355607926724	0.960107260032645	0.479649276556463	2.00168603802663	0.0453185089552414	0.197051267845409	1.36176088714663	1.45775787908094
ENSG00000253392	-0.253290535870145	0.272245577035743	0.35217684931445	2.67122640634841	-0.335034141388232	0.512750797769133	-0.653405402479904	0.513494956844522	0.744778919046151	-0.663927276597711	-0.662288916312656
TLE5	-0.125455079189811	0.174925297774596	0.473255440763492	5.99227176645898	0.250871631206611	0.356587241560292	0.703535073517749	0.481722357073138	0.723346276356075	-0.381965820971916	0.296793740013186
GNA15	-0.0523558764681091	0.112316607577708	0.641111386872888	11.3320478338757	-0.0376469947276633	0.230516526991251	-0.163315816089369	0.870269781648562	0.944509403896366	-0.220733889395714	-0.175489045211862
NCLN	-0.686731397935093	0.262505634453776	0.00889500244232408	4.06122129574044	-1.04282681902148	0.474887667863631	-2.19594419815707	0.0280959376864502	0.146361654723324	-1.61995011696774	-1.82089105533253
NFIC	0.128906693451079	0.0412885385597414	0.00179569668353096	85.4796584640591	0.167404960893113	0.0903150316047381	1.85356698567917	0.0638011344836788	0.241397970847952	0.179069571960787	0.160165224604619
FZR1	-0.587195483379754	0.289285238791495	0.0423753594701987	2.78996681748971	-0.613061920555213	0.595735081917305	-1.02908480491386	0.303439825836843	0.576547705576549	-1.4004078077847	-1.11739899279288
MFSD12	-0.172183212039173	0.0848376834289405	0.0424012324203881	23.7227736296747	-0.254594590122913	0.163764649509591	-1.55463704093234	0.120032536808572	0.349239991465216	-0.485032158739444	-0.530615561808007
ENSG00000267436	-0.223981160398369	0.17658962130182	0.204665481045667	5.00765693634614	-0.354095608878687	0.357497179840243	-0.990485041132138	0.321937097198376	0.594479065374026	-0.599280781907507	-0.693491071555554
HMG20B	0.029531748217747	0.163665863325876	0.856807730517374	4.99262864712473	-0.0164953228497964	0.339022930564986	-0.0486554783250405	0.961193856972867	0.984101437405159	-0.0401176937505605	-0.140865386256405
PIP5K1C	-0.0646686370335777	0.0986981368665006	0.512328442604078	14.799906825505	-0.115841372588639	0.193956195678428	-0.597255334811269	0.550336920108952	0.770117980520561	-0.24789164344898	-0.303487223650207
EEF2	-0.583876525724287	0.236695893544321	0.0136334366163099	9.50029383917112	-0.666563432228435	0.404200452098572	-1.64909125847757	0.0991289402228379	0.312901234706684	-1.39308731818035	-1.20497684973351
ZBTB7A	-0.395031807160064	0.181565838299199	0.029578107047841	14.4390819046162	-0.568056588512015	0.309079551683508	-1.83789767203265	0.066077485224574	0.246312182276817	-0.976560220641507	-1.04372872801011
MAP2K2	-0.0488284382849314	0.335972159718052	0.884446559603073	5.77679794601256	0.0570356103704661	0.51853949833974	0.109992798143792	0.912415086507646	0.965449403628391	-0.212953562790038	-0.0205009077794641
SIRT6	-0.270879680520073	0.22017792501825	0.218593660242732	4.72695214241955	-0.272066472258008	0.41524122935132	-0.655201008539117	0.512338345088995	0.743903658079394	-0.702722935935855	-0.559215688164377
EBI3	-0.112537142385351	0.120882639078973	0.351873225660618	22.2696578693303	-0.157778460141235	0.205953562395546	-0.76608755054313	0.443624210081339	0.696936689501349	-0.353473254358135	-0.372135008344976
YJU2	-0.529809381760711	0.212960004000869	0.0128523294707038	3.72475067564257	-0.682571139982385	0.495643064079098	-1.37714252342177	0.16846818783867	0.422821764343558	-1.27383362277078	-1.23118023531606
TMIGD2	-0.1793735997266	0.230674873191732	0.436802769002889	3.04222792582351	-0.357408253086344	0.454783514721324	-0.785886562544714	0.431933947576177	0.686337239638377	-0.500891703747607	-0.698913615170497
SH3GL1	-0.207135578340991	0.0797881094026369	0.00942966418039119	26.136378961846	-0.319897234599204	0.152105889032343	-2.10312195428004	0.0354551103039087	0.168817075900321	-0.562125168268644	-0.637510964889712
SEMA6B	-1.04818143484233	0.366396474136277	0.00422593903227157	5.81893976637762	-1.247558020343	0.557422702140121	-2.23808254589063	0.0252156726494617	0.136064652206402	-2.41718572897176	-2.15602027504752
TNFAIP8L1	-0.107812554307172	0.155919717256471	0.48927527414829	6.67908155133018	-0.220190857871747	0.306077699823617	-0.719395297333442	0.471897393554567	0.716315769469678	-0.343052423030509	-0.474299299947608
MYDGF	0.0744463120870405	0.121378047126726	0.539649912431821	11.2864351762459	0.1613149746562	0.250989010493369	0.642717282079813	0.520407565024321	0.750038283877388	0.0589485288472265	0.150196385841999
DPP9	0.0412002436518765	0.0883056113277389	0.640811650628717	19.1469548710002	0.140815594587951	0.173223185990166	0.812914239990626	0.41626722954957	0.675790553988286	-0.0143809690342148	0.116640478376166
TICAM1	-0.265862194789829	0.146311759283828	0.0692027476301199	7.43951896260004	-0.43356649272214	0.273830123360272	-1.58334111456286	0.113343736624432	0.337037226466778	-0.691656072196955	-0.82357879204273
PLIN3	-0.47842290031891	0.22421863124207	0.0328645672870876	6.12747063402547	-0.693731522817279	0.409547622969895	-1.69389708036048	0.090284841864766	0.296487107265002	-1.16049255540909	-1.24944892307365
ARRDC5	-0.285178727530901	0.156050700280642	0.067628406729441	10.1136916105204	-0.454513078937737	0.297815240956394	-1.52615788727981	0.126970548495812	0.358390646608685	-0.734261761031279	-0.85786674155318
UHRF1	0.643468190333905	0.19280729491527	0.000845769991339116	3.88184628864865	0.862735295624558	0.394539213970353	2.18669086639734	0.0287650988299715	0.148347866785201	1.31401688969028	1.29836746744089
KDM4B	0.297340710217296	0.0819436484299584	0.000284962536265294	44.8185325444104	0.420459650022839	0.148024012269888	2.84048272692559	0.00450453123536679	0.0442599069075014	0.550577616579899	0.574396274712528
SAFB2	0.0202248399724075	0.0993861290134083	0.838746111571907	22.9838387866041	0.0466949859657908	0.186189607952773	0.250792654215347	0.801974421204836	0.913713809013869	-0.060645561873985	-0.0374277140783361
SAFB	-0.0462383853910383	0.0676411003177437	0.494237783751863	30.1641796164133	-0.0941109587488444	0.157939300600018	-0.595867896029127	0.551263481624238	0.770851576990249	-0.207240788704706	-0.267916208645134
RPL36	-0.56599520050766	0.264431477387581	0.0323206021908737	15.6355760115736	-0.80657322012055	0.421486651349574	-1.91363882471237	0.0556663206476034	0.223846982658025	-1.35364720807689	-1.43416209685693
LONP1	-0.304767330842621	0.154916079107175	0.0491479445591634	7.05253520055422	-0.328382471061079	0.353002687084608	-0.930254876451897	0.352239135020458	0.622018601566081	-0.777467544832407	-0.651400643923538
DUS3L	-0.518997064223433	0.209083314409643	0.0130555630858669	3.80747740391642	-0.64283312425673	0.476789248051919	-1.34825423786975	0.177576625264157	0.435308103897294	-1.24998533473969	-1.16613216195353
NDUFA11	0.370859375206985	0.322530401248253	0.250208475904537	2.58156034041144	-0.222870341107258	0.535039171175262	-0.416549578263033	0.677007896515599	0.844496829247323	0.712734738981347	-0.478685407781489
ENSG00000267571	0.116183601615183	0.25212590808096	0.644930766214209	3.31363220252949	0.348653754563606	0.487057550908836	0.715836873718574	0.474092080929395	0.717731058044186	0.151006766951372	0.456855550285293
CAPS	0.165678899064853	0.239064956304549	0.488291479858689	4.48678160042188	0.36788165533502	0.455219825567234	0.808140671106789	0.419009606823251	0.678174021518287	0.260176526875165	0.488330143999817
RANBP3	0.202720040605273	0.12713221274364	0.110810488378915	19.6363907673103	0.346575933479394	0.216396981451714	1.60157471307763	0.109249686280353	0.330161512481318	0.341876662799855	0.453454317087008
RFX2	0.218168595348473	0.303993023496493	0.472956885476628	8.7070988846221	0.288592727978702	0.484834843013023	0.595239249277615	0.55168355781584	0.771213845596928	0.375950910241234	0.358540272278056
MLLT1	-0.231777726251746	0.113598083811733	0.0413173391407383	10.4675020086059	-0.418850436864512	0.236928174618654	-1.76783718330954	0.0770881267504696	0.270193397264766	-0.616477349385634	-0.79948974120429
KHSRP	-0.305901248519693	0.32201001409438	0.342125294389414	4.80686706215106	-0.388129169745493	0.552026662206216	-0.703098593452543	0.481994308660772	0.723406780036064	-0.77996858082891	-0.749201391349475
DENND1C	-0.00102770015915828	0.114920982969141	0.992864878633591	11.2006639751245	0.0810731903718512	0.241736799691719	0.335377941940333	0.737340005201792	0.880543162532183	-0.107521423288761	0.018846760664341
GPR108	0.167838217034709	0.289205808573729	0.561684150227368	5.0433657283251	0.213818359765696	0.501735121701574	0.426157848070427	0.669992830151773	0.841488501850535	0.264939246497328	0.236140386417216
TRIP10	-0.0580835212616187	0.269959679488919	0.829645473613808	3.06833922056095	0.0236018173011947	0.503297718225534	0.0468943459239337	0.962597434437474	0.984591439452381	-0.233367122031037	-0.0752294538491049
VAV1	-0.091539909097903	0.0553237614159568	0.0980012114583019	75.9897831447286	-0.121277145911452	0.103742466371245	-1.16902123261133	0.242395076901605	0.512710321516061	-0.307160512841922	-0.31238516622302
ADGRE1	-0.292046338086782	0.255524773687546	0.253068616801635	3.34520682999731	-0.352128643848268	0.477001708375213	-0.738212542356936	0.460385302360346	0.708952995922444	-0.749409369678302	-0.690271301185449
ENSG00000290427	0.309847661795737	0.276918242754484	0.26317688656197	7.27874597355792	0.561906050113416	0.460722965460538	1.21961806169513	0.222609696215343	0.488999621727513	0.57816368983434	0.805933145437997
INSR	0.814050707034193	0.249610200225203	0.00110907399675434	15.339900265729	1.20031253655126	0.402650975480903	2.98102478236312	0.00287285543072142	0.0322648945208807	1.69026379303101	1.85095542968139
ZNF358	0.191059187533066	0.301071741850233	0.52569136463757	4.41215028869459	0.540285951010801	0.528862078632404	1.02160085368181	0.306969853475057	0.580680836599773	0.316156794529663	0.770542707167469
MCOLN1	-0.120938047299979	0.172079825543183	0.482179144333612	11.1323816937682	-0.183589059382102	0.304124778943904	-0.603663601563902	0.546067318154897	0.76716892622436	-0.372002787867962	-0.414384972825887
PNPLA6	0.0048346662038375	0.114075261276365	0.966194677159773	18.5449836719416	0.0366918047348447	0.208669439794924	0.175836982985648	0.860422014057427	0.939783707065346	-0.0945910407795059	-0.0538021518726514
PET100	0.618175315418878	0.387257227459385	0.110423787514295	3.85804731554905	0.914195596839814	0.628040444695648	1.45563172652493	0.145494452643028	0.389097501714345	1.25822942654665	1.38260401996072
STXBP2	-0.0175131441718171	0.108298588365705	0.871532924439091	12.6787728540634	-0.0263009818040744	0.209169684318408	-0.125739931624307	0.899937791837145	0.959296123384643	-0.143882695123306	-0.156916495285839
MAP2K7	0.195132412664091	0.168634468084181	0.247218256851708	7.79324661802445	0.404459447289917	0.326362775812766	1.23929405332045	0.215236620164857	0.48093729987981	0.325140941157364	0.548205174271784
TIMM44	-0.722640870845029	0.288665929675117	0.0123012959355717	4.84632336907113	-0.991668715141448	0.498789846816254	-1.98814936084046	0.0467951735814367	0.201210845112282	-1.6991541775263	-1.73714917659227
ELAVL1	-0.127876201956754	0.146972392235305	0.384262401585018	13.5197543931769	-0.191866333909429	0.274748370704289	-0.698334746872563	0.484967874009819	0.725123424458624	-0.387305992762618	-0.427934234178354
CERS4	-0.0860255028156334	0.184755528555915	0.641488944327691	10.9364784553199	-0.0810489025166376	0.332380589021869	-0.243843669557084	0.807351897523544	0.915966533129029	-0.294997611698237	-0.246534627895758
ENSG00000271717	0.5102292199545	0.213568957371476	0.0168915076143207	3.41589346513108	0.951488675727898	0.464440011391081	2.04867938246324	0.0404934765664755	0.182898399578894	1.02013712417106	1.44364991989127
RPS28	-0.311006321297509	0.128372949989576	0.0154065760919623	45.0995053671299	-0.370074287091264	0.21440206118109	-1.72607616294644	0.0843337115869904	0.285583936727949	-0.79122863174818	-0.719646938013097
MARCHF2	-0.655472944916909	0.120123587397361	4.85188408781451e-08	19.5863782752242	-1.04659087194298	0.240105038664704	-4.35888758421475	1.30725237979377e-05	0.000639555491499221	-1.55100462138698	-1.82705252027
HNRNPM	-0.201158061750001	0.0660783187915675	0.00233271306505268	62.557531641625	-0.275339178137183	0.132805109117339	-2.07325742185045	0.0381483289623944	0.176419549900024	-0.548940803595567	-0.564572855809392
PRAM1	-0.0332737856308973	0.0806427380658317	0.679894322782184	57.8526563010904	-0.0403930753399307	0.139656491427709	-0.28923163489926	0.772404124733447	0.901185180239486	-0.178645299511781	-0.17998416782592
MYO1F	0.00147493911628325	0.054171012707667	0.978278313398962	173.36982868742	0.00655855848182838	0.102035462430187	0.0642772456322795	0.948749471335695	0.979659621026383	-0.102001453858258	-0.103127956826016
ADAMTS10	0.167931044873554	0.100255232194624	0.0939273216663242	21.1459176075752	0.275208848692325	0.211279789867898	1.30258009469055	0.19271815712036	0.452727657161254	0.265143993077368	0.336631891957661
ZNF558	-0.216842653093116	0.31496948677499	0.491165629130778	3.73916452204091	-0.416308479265596	0.537726829300451	-0.774200684401759	0.438812123632774	0.692185389093481	-0.583535667343418	-0.795328752253049
ZNF317	-0.339758112336628	0.191025937659654	0.0753058969354926	7.12335987371143	-0.495277703870583	0.363879146412845	-1.36110494034373	0.173480528643943	0.429331817207174	-0.854645285185032	-0.924595295176352
ZNF559	0.237775988281467	0.101566362664292	0.0192275353789059	15.5206951676551	0.341421831342328	0.204440912692809	1.67002693758928	0.0949140340983729	0.30498461221637	0.419198137544051	0.445017448566837
ZNF121	0.0256895287272996	0.0999758575844864	0.797211718427544	13.686427301116	-0.00506073931849807	0.209212180608757	-0.0241895060974583	0.980701448603732	0.992097181465525	-0.0485923206537161	-0.122147853062273
ZNF561	0.462294774577005	0.14637735941304	0.0015872503705188	8.28362058880043	0.738640784591027	0.278440040913564	2.65278220103524	0.00798313641046118	0.0647025776753114	0.914410072035191	1.09523430363813
ZNF561-AS1	0.519332408536438	0.111435178079569	3.15596775003365e-06	26.7707637099941	0.777102319244013	0.200021752700951	3.88508904031976	0.00010229239112327	0.00299682295706706	1.04021565613749	1.15819287572726
ZNF562	0.19216756602914	0.0700824258724857	0.0061062218608281	30.2192074205849	0.288794721428887	0.142242171270951	2.03030310103165	0.0423257392084055	0.18903523618486	0.318601499795736	0.358870920009868
ENSG00000291231	0.673558891451832	0.271500916872409	0.0131061605042637	5.96624891830005	0.872894685976739	0.408175487695481	2.13852794273614	0.0324739187457995	0.16019574746898	1.38038672250769	1.31499760754426
ENSG00000277587	0.28290389039096	0.370701386437622	0.44536891322817	2.97151435172159	0.524862522878571	0.564878596962488	0.929159868511403	0.352806241814443	0.62266072905962	0.518734911601577	0.745295742357415
ZNF846	0.283515009553249	0.0966190607081767	0.00334237383040673	71.6607348060051	0.346516620448877	0.168823395154369	2.05253910532973	0.0401172986683372	0.181713343377149	0.520082832225748	0.453357226220996
FBXL12	-0.381358608581157	0.162477793572704	0.0189179948637149	6.38704330704545	-0.630949550374493	0.356451152707923	-1.77008699672096	0.0767126493733783	0.269667171386081	-0.946401803919848	-1.14667966611082
OLFM2	0.209197406510008	0.760634545868416	0.78329310183044	2.84850746191787	0.624537437340832	0.99388522949272	0.628379835828325	0.529755143190968	0.755420009230811	0.356163524728052	0.908455905992843
SHFL	-0.0668963384669824	0.100292789221509	0.504765458487377	13.3690827570971	-0.0880940363466351	0.199777734706548	-0.440960232510574	0.659241786951012	0.835277915486139	-0.25280519368906	-0.258066969756669
P2RY11	-0.185843908277542	0.176079897269527	0.291218577217572	6.89297602592826	-0.225094190145798	0.351351797466475	-0.64065188158679	0.521748883600854	0.750386687613439	-0.515162999558233	-0.482325677502172
EIF3G	0.309249441546803	0.246701258023228	0.210009919840492	3.57291896997982	0.365727701692117	0.420944288291842	0.868826853967327	0.384941842582556	0.651199514734397	0.576844219817536	0.484804287662391
DNMT1	-0.105837121176115	0.104247786282957	0.309988700932038	11.7657606389697	-0.179453156755368	0.255461888243316	-0.702465475337155	0.482388925136577	0.723473170320558	-0.338695290701277	-0.407614818539839
MRPL4	-1.21118081122628	0.445042998672184	0.00649880240467292	2.7245746534756	-1.608647253633	0.68801408625378	-2.33810220716853	0.0193819467544127	0.115185514830815	-2.77670680884119	-2.7470955592194
ICAM1	-0.639879804953319	0.158058698737774	5.15759711194123e-05	7.0470142348299	-0.879126354262268	0.32372505193066	-2.71565746617155	0.00661443131574136	0.0570737981333325	-1.51661146821896	-1.55292599349722
RAVER1	-0.623920777367529	0.239645350026857	0.00922726525268654	4.1457475789543	-1.02893053600303	0.448659120291187	-2.29334585984844	0.0218281009421253	0.12454628173053	-1.48141129163795	-1.79814390953917
TYK2	0.0916909659810625	0.0986433671053985	0.352619752510657	14.8003481900709	0.188570083165577	0.18781557860665	1.0040172629157	0.31537029283649	0.588301423180338	0.0969843589681314	0.194810900820841
CDC37	-0.997883104107563	0.154065197751995	9.35528551199309e-11	14.7659620850158	-1.41260415342646	0.294809328398071	-4.79158567031184	1.65468338066116e-06	0.000140282006962247	-2.30624475126645	-2.42618809236216
PDE4A	-0.322297429834392	0.276184728888202	0.243225209512803	13.7393655356007	-0.45494722386824	0.443510877900452	-1.02578594243714	0.30499249370103	0.578350769923964	-0.816132969569333	-0.858577403391062
KRI1	-0.166992327361666	0.233573791262205	0.474643259012904	4.39507182143795	-0.13908431862608	0.442521112543758	-0.314299848489887	0.753293313284999	0.889504491713336	-0.473582836011123	-0.341534137452918
SLC44A2	0.0500639788265191	0.281218744285228	0.858703309019288	11.2325614758991	0.145348084957907	0.458241261906117	0.317186811928092	0.751101856227339	0.888047202846538	0.0051694103129906	0.124059816275053
ILF3-DT	-0.572555091400356	0.452401762856785	0.205659952188949	3.56746013345655	-1.25450496787216	0.673407352850262	-1.86292139900514	0.0624733256402117	0.238064621970258	-1.36811609200693	-2.16739189349073
ILF3	-0.504800394147113	0.0870404854647381	6.64714915770659e-09	18.9214796883588	-0.820706005200785	0.193523537397186	-4.24085884455684	2.22666140592935e-05	0.000974037272548092	-1.21867231827534	-1.45729637832339
QTRT1	0.2062563030985	0.48432357264384	0.670206453239745	2.46959556567264	0.340882077660995	0.747107088144251	0.456269366293548	0.648196289684209	0.828825638075325	0.349676452826486	0.444133913331877
DNM2	-0.17334206007654	0.0646842141530465	0.00736617270517667	88.8812070151278	-0.269355451500473	0.117782247505661	-2.28689345979348	0.0222020424632681	0.126228823025584	-0.487588182615372	-0.554777955834184
C19orf38	-0.49650997996086	0.189791416737718	0.00889450969323388	4.1143804556709	-0.734594353603655	0.386753157946137	-1.89938812007312	0.0575134643210728	0.22661903796497	-1.20038648966097	-1.31633823212078
CARM1	-0.561411284117327	0.108311596111937	2.17996259623836e-07	13.3075886836506	-0.762617307988244	0.21480831351871	-3.55022250068463	0.000384905688141064	0.00798137768915885	-1.34353665055671	-1.36220965170116
YIPF2	-0.300828452624342	0.233338051559296	0.197315105202336	2.63122215383582	-0.238978537880177	0.539060688324901	-0.443323994971305	0.657531402366829	0.834214121927456	-0.768779721713537	-0.505053286154097
SMARCA4	0.0221336084855829	0.0978971300134466	0.821131053767823	21.4439882760951	0.03201033231994	0.189136441005407	0.169244658246608	0.865604204214118	0.943006069287878	-0.0564354689748494	-0.0614653619129249
LDLR	0.861286658688581	0.886168024830784	0.33108909604436	2.46885362485596	1.30737577187582	1.14789995161445	1.13892832736605	0.254733049398307	0.527466202667762	1.79445020603571	2.02620970593671
KANK2	0.121999117406924	0.280176987131571	0.663246059846496	3.51708509703592	0.146754563709172	0.520155483364255	0.282135954349638	0.777839265015347	0.903677810075	0.163833813065459	0.126362113743218
DOCK6	-0.0976336468572137	0.1849453759115	0.597565055814113	7.61876978958938	-0.213596268498866	0.341503018302472	-0.625459387037341	0.531669595597339	0.756574953530217	-0.320601221808244	-0.463504464687476
RAB3D	-0.0566980289731591	0.204560185678084	0.781649265117062	3.92513346333465	-0.0813603382529188	0.446380148576443	-0.182266927667788	0.855373251810228	0.937368537215967	-0.230311198169559	-0.247044424226837
CCDC159	0.505937031366516	0.250517872856889	0.0434285686788001	3.33579938921209	0.835272226197977	0.468725897329213	1.78200571156263	0.074748300333089	0.265513057912864	1.01067001877232	1.25341253644601
EPOR	-0.134088677496639	0.148415269524725	0.366276739405814	5.9925399374342	-0.133766923177142	0.287879248201347	-0.464663305927432	0.642172589710925	0.825773612004116	-0.401008596811242	-0.332829970348853
RGL3	0.203245023400947	0.102547437925971	0.0474836049207105	19.7778985318229	0.19434955866184	0.210562970152287	0.922999701805494	0.356007360627638	0.625903930044553	0.343034595951506	0.204271457399037
PRKCSH	0.15895010184455	0.386094412803836	0.680568757242401	4.784166893691	0.328205898076504	0.604745481829917	0.542717404160468	0.587324389286157	0.792168532702936	0.245335093143741	0.423383982956359
ECSIT	-0.384988177170079	0.349519963103657	0.27068913819874	2.53159163954593	-0.57927272797626	0.592956876204086	-0.976922186457425	0.328607676992061	0.600461322712685	-0.95440739539816	-1.06208868507871
ZNF823	0.547615279333343	0.206079844951654	0.00787700982588633	3.65998229093043	0.900251561084757	0.385547560798383	2.33499482974432	0.0195436908338296	0.115787605558496	1.10259803131148	1.35977870661275
ZNF440	0.306832448104461	0.208123705109823	0.140406434881658	4.74086343795463	0.411476983419752	0.385280372677779	1.06799362905487	0.285523385632364	0.559990329025061	0.571513155909773	0.559692340821548
ZNF439	0.342263990642425	0.132421610041383	0.00974768765394678	13.3293005931902	0.470767288097312	0.250577853228604	1.87872663937235	0.0602818284329324	0.232605595226062	0.649663064929565	0.656746006383989
ZNF69	0.208685114356471	0.118519681603631	0.0782784615132549	17.6823248592426	0.291925350980351	0.210877311491249	1.38433740887514	0.166255164526237	0.419469179921345	0.35503358280843	0.363995519641124
ZNF700	-0.00359618947098525	0.0748148559915408	0.9616621664768	28.912273948769	0.0460691670222882	0.161880478316109	0.284587539532268	0.775960158688295	0.902926685049729	-0.113186635460162	-0.038452131523577
ZNF433-AS1	0.0603996971731491	0.102098795919612	0.554131269653208	28.9705693587308	0.20907990814023	0.191572234051321	1.09138941337511	0.275101568758939	0.549744061057705	0.0279664829376966	0.228383905794578
ENSG00000290812	0.571763973282652	0.227764766053139	0.0120619511207158	3.30368712752229	0.876799950965244	0.454267648069443	1.9301395437062	0.0535895499403605	0.218737809125608	1.15586182114121	1.32139022576722
ZNF136	-0.0952716272927183	0.153753280720513	0.535495063852307	6.70058342715145	-0.0888360586235012	0.289428788781403	-0.306935806204808	0.75889223424788	0.892571263734675	-0.315391411541855	-0.2592816031152
ENSG00000291101	0.744707425300775	0.17613405294014	2.35702563537558e-05	5.5364836489521	1.25171131217655	0.347406364571883	3.60301779076231	0.000314543990900036	0.00702671482309845	1.53731614326968	1.93509126954568
ZNF44	-0.117167778668399	0.198231394175335	0.554476397729307	17.1743841763422	-0.111442058830492	0.321253105571436	-0.346897996930683	0.728667951537925	0.875431760329679	-0.363686860041156	-0.296285885615103
ZNF799	0.0469778352675313	0.187180661884708	0.801832741201615	4.2530034411339	0.123722979293843	0.365186120458979	0.338794308881026	0.734764688862658	0.878979455356302	-0.00163757072935288	0.0886611826487547
ZNF709	-0.264969152634988	0.160197070018502	0.0981234556075401	5.81656021127083	-0.40763497363329	0.31297829120852	-1.30243849200935	0.192766531413268	0.452727657161254	-0.689686325520619	-0.781130891077098
ZNF490	0.0776870057946191	0.0887804489029832	0.381548698786852	19.742846389136	0.141467377864777	0.176715994407775	0.800535222286324	0.423400764810429	0.680681209411631	0.0660963948521263	0.11770739743675
ZNF791	-0.0510761464318767	0.123108276550531	0.678223896089395	18.7468119968275	-0.0447107457304212	0.212073476745736	-0.210826673926918	0.833022523538931	0.927597945752863	-0.217911241022607	-0.187051861951737
MAN2B1	-0.238470822741484	0.0926166048584333	0.010029309089805	26.7298311277351	-0.356894074867922	0.183198910663495	-1.94812334623253	0.0514002059413023	0.212797741105305	-0.631240039470979	-0.698071944999942
WDR83OS	0.602963123142866	0.462560358650304	0.192392539709634	2.45265312921308	0.621350842796731	0.735294568497605	0.845036628063649	0.398090388787612	0.661201969482408	1.22467651416391	0.903239695975908
TNPO2	-0.367016756086025	0.289361867242436	0.20466727513516	5.48235052191514	-0.499652641681906	0.504717320950134	-0.989965315121951	0.322191072611768	0.594718781429815	-0.914768564512647	-0.931756731662567
HOOK2	0.11788238141786	0.210259214571121	0.575034366330695	8.25941103119103	0.256969969455451	0.386000271608134	0.665724841034117	0.505586992591943	0.740175340785063	0.154753696311888	0.30677625037653
JUNB	-0.868633510603711	0.188302997763813	3.96981681236134e-06	17.6711335549453	-1.23397601652699	0.311381332512109	-3.96290942225642	7.40418788552094e-05	0.00240447864214545	-2.02116419169589	-2.13378758012051
DNASE2	-0.197003699576609	0.162594824810727	0.225656560974651	6.19600512417087	-0.15535342123828	0.299540999029296	-0.518638255670257	0.604013026323847	0.802965245381797	-0.539777696301042	-0.36816540630054
GCDH	0.217767427760914	0.165764968814066	0.188943143066301	9.39707553649648	0.443716766359606	0.310149859758058	1.43065280347294	0.15252974597299	0.399244526344602	0.37506607124683	0.612466384204639
FARSA	0.267027459730635	0.385433670844508	0.488436680172104	4.27186773023634	0.52078818788251	0.606397959377966	0.858822461105784	0.390438473544061	0.654958232953059	0.483716915692028	0.738626369544312
CALR	0.0619256784812879	0.361593151489999	0.864020993798122	14.3052813380927	0.172017161172105	0.514030480796935	0.334643892917431	0.737893730263528	0.880984787627691	0.0313322777028885	0.167715041489835
RAD23A	-1.04236407121884	0.369983894391403	0.00484258241437369	7.04974710389423	-1.54095978987886	0.56127405902984	-2.74546768212022	0.00604247185549454	0.0536343704477934	-2.40435460717051	-2.63629639052411
LYL1	-0.167212814503437	0.0993804550036915	0.0924617896667484	15.0118793967702	-0.201778280448139	0.185781304030348	-1.08610649226134	0.277431880368207	0.551524676058814	-0.474069155511634	-0.444159327803229
TRMT1	-0.170162007119812	0.123116685315213	0.166934923282969	27.2089480747642	-0.232136963432754	0.200103251040685	-1.16008591677282	0.246013827452365	0.516844839252996	-0.480574069442622	-0.4938541553358
NACC1	-0.540774842133004	0.362086681949228	0.135307522623937	2.73945433303795	-0.686532625850114	0.62645094845869	-1.09590803164916	0.273119023892404	0.547411587741733	-1.29801969171025	-1.23766488279136
STX10	-0.0764088026599692	0.200543315985062	0.703196591115451	3.85382570176034	-0.0408305765315916	0.462227124870063	-0.0883344449832308	0.929610862811197	0.970940354157978	-0.273786448186784	-0.180700323605006
IER2	-0.727310523840007	0.161052615732427	6.30243686426715e-06	16.5266451175635	-1.07169714241459	0.280585440581383	-3.81950374970988	0.000133720426937761	0.00366011911446787	-1.70945384078032	-1.86814955276331
CACNA1A	1.26120787414662	0.444361854596361	0.00453623291642012	70.2896023399164	1.77241738508275	0.721861126588946	2.4553439987246	0.0140749828168034	0.0934430598648487	2.67654012830319	2.7874470354842
YJU2B	-0.149971760243448	0.0975512794148919	0.12420435977647	14.9336304537396	-0.230861358994561	0.204161332502741	-1.13077905676121	0.258148096958218	0.531726245723442	-0.436041264956779	-0.491766089045575
MRI1	0.234728382069578	0.210302261671712	0.264358924416473	3.89006475185441	0.608324978471271	0.455136772411655	1.33657620158422	0.181361011553668	0.440051381486993	0.412476156757239	0.881917358592416
ZSWIM4	0.214180371727698	0.226878960256486	0.345154708014661	3.57780471383016	0.4123438071601	0.456648524938931	0.902978515512	0.366537297577559	0.637166995244604	0.367154247979629	0.561111264570631
MIR23AHG	-0.45281715168511	0.154245234602338	0.00332800059708134	12.1571764762211	-0.730852882052932	0.277575142047747	-2.63299111246502	0.00846365620384178	0.0668168842457945	-1.10401499945818	-1.31021373114933
CC2D1A	0.681926371560642	0.252366019195013	0.00688963423126276	3.95874669082978	0.837768110402386	0.472266972741326	1.77392906715341	0.0760748840357245	0.268631547756078	1.39884253228588	1.25749810679642
DCAF15	-0.190627765766894	0.140754943703336	0.17563310639987	7.32481223850481	-0.285532176260266	0.280275406481894	-1.01875572974581	0.308318947692247	0.581776299955123	-0.525714559009982	-0.581258009247146
RFX1	0.273295871262744	0.124439711822465	0.0280768401966874	9.16407185428354	0.464088699030416	0.259516617881052	1.78828123925046	0.0737306450929204	0.263722151840049	0.497542895478487	0.645813670089672
IL27RA	0.479965858928883	0.198417517090016	0.0155645588192356	4.30604239630741	0.600033381343161	0.437578021008873	1.37126032966586	0.17029381746432	0.424958262909138	0.95338646243368	0.868344652244784
SAMD1	0.937491779658275	0.224009220904742	2.85092190856247e-05	4.5695634637889	1.49040169993779	0.430399307627846	3.46283479904316	0.000534516465744905	0.00984017562025635	1.96253273487968	2.32580906384158
PRKACA	-0.0378055863300092	0.0958616148716913	0.693302951169584	17.3736911112834	0.00699619019952344	0.231442460273365	0.0302286373522818	0.975884709658642	0.991224003071851	-0.188640907576317	-0.102411587385858
ADGRL1-AS1	0.0566509363703232	0.13529043728809	0.675409299696506	8.46914584540715	-0.0772629977186396	0.277576335637344	-0.278348647917827	0.780744735358625	0.90450242720595	0.0196979940520124	-0.240337393118261
ADGRE5	0.35772277175219	0.228603774516629	0.117626133177719	3.97368981232094	0.432753113409767	0.427976405034943	1.01116114888258	0.311939307269593	0.584252497849713	0.683759868250802	0.594519728127849
DDX39A	-0.16705360564706	0.132701220700029	0.208077237025301	8.5832260507059	-0.341240746556517	0.267367540202397	-1.27629833561022	0.201850078326193	0.463833953073862	-0.473717995027225	-0.672448651290521
PKN1	0.145880872836503	0.0828351539219841	0.078221717521242	21.2314001673437	0.208584982588845	0.157227567472483	1.32664383187987	0.184626529211324	0.442070019956132	0.216508827483889	0.227573750758209
DNAJB1	0.494979369848459	0.397369374368809	0.212896421738242	9.44958141395881	0.660819447917843	0.562729599729182	1.17431080262326	0.240270557924727	0.509809954577827	0.986501151447724	0.967846764913608
TECR	0.926145408631785	0.469020075264549	0.0483091114550981	3.48339872609214	1.04544118199725	0.674967831928233	1.54887556494457	0.121411635926086	0.35118462324031	1.93750650683796	1.59744294173199
CLEC17A	-0.474685585669867	0.23353982327191	0.0420961810844829	5.88301282873146	-0.730859661164788	0.432751224660321	-1.68886792114444	0.0912447439854653	0.298437913069566	-1.15224931283821	-1.31022482803369
ZNF333	-0.125742790439783	0.158518682528729	0.427640098674158	9.96431169852393	-0.206055717473329	0.301416039281434	-0.6836255892837	0.494211621771423	0.732335241542186	-0.382600413947516	-0.451161163006554
ADGRE2	-0.236772517409997	0.156098335767267	0.129313042471834	43.3800481181908	-0.286739056966916	0.260183646585864	-1.10206410252725	0.270433804279383	0.544848758148578	-0.627494156632226	-0.58323358007806
BRD4	-0.0348248765376069	0.0598259265434379	0.560497020629954	65.5519287318543	-0.0477467265058619	0.117636188098421	-0.405884679516428	0.684827335445791	0.850463247741947	-0.182066477494955	-0.192021528821153
AKAP8	-0.0530475192421673	0.129698705065496	0.682535423880056	10.5644331723416	0.0583569301449734	0.252927570303968	0.230725855923259	0.817527785294525	0.920787482579309	-0.222259417667844	-0.0183380090021096
AKAP8L	-0.189707801796137	0.129672126346943	0.143472694656161	17.9072266779733	-0.148116641059785	0.238808424155125	-0.620232060840415	0.535105016516556	0.758441494041811	-0.523685431981739	-0.356319354116929
WIZ	0.0665598873414801	0.21509209362554	0.756980517616494	3.08069612109531	0.090861367394805	0.456475490677744	0.199049826880957	0.842223768135794	0.931789976163833	0.0415537632736813	0.0348692531176688
RASAL3	0.00485841745008196	0.0741274149903205	0.947742913669057	26.72200228383	0.0191495704262734	0.152315521756739	0.125723039946362	0.899951163336331	0.959296123384643	-0.094538653623877	-0.082517439322446
TPM4	-0.00227229888757128	0.196314503166549	0.990764861037911	12.5964964689367	-0.00237920676965121	0.322598225988096	-0.00737513903668833	0.99411554377412	0.997660210954579	-0.110266583968328	-0.117758390660184
RAB8A	-0.35543963053908	0.161744872260023	0.0279824304862937	5.14831906084451	-0.737986993702178	0.348812921493957	-2.11571002169701	0.0343694777101271	0.166043229255561	-0.8892333706318	-1.3218917228523
FAM32A	-0.111334047801809	0.398350060716773	0.779870372778077	2.65201008110348	-0.0299791625198658	0.633780314583973	-0.0473021358190097	0.962272425852589	0.984364104609482	-0.350819637679004	-0.162937394031595
AP1M1	0.287666243709576	0.264970606296275	0.277632358017619	7.35768230688113	0.430970677364583	0.441371513403643	0.97643518957793	0.328848850284906	0.600465591558157	0.529239040180545	0.591602017504561
KLF2	0.10688692586556	0.288757714020458	0.711262322647372	3.99865579156317	0.361650129580573	0.476667212478261	0.758705696790644	0.44802862832652	0.700553498693225	0.130501468226625	0.478129615940383
EPS15L1	0.159243867532498	0.0709022695473548	0.0247063838146244	30.3638419521281	0.254445784601836	0.14722131173694	1.72832167842987	0.0839305685634818	0.284419825552938	0.24598304014638	0.302644354041491
CHERP	-0.551072945122624	0.170742622168626	0.00124874147054708	4.61126758616248	-0.816254490193595	0.390628305915173	-2.0895938103647	0.036654303024605	0.171710622482013	-1.32073379767538	-1.4500095908612
SLC35E1	-0.363371340270907	0.126223355282321	0.00399195965206402	9.44232919712898	-0.567462561937615	0.266368423932704	-2.13036723181941	0.0331413069082242	0.162567189032661	-0.906728019453523	-1.04275635222623
MED26	0.193955996599824	0.106506364285201	0.0685955721482833	12.4198087355057	0.284456137668381	0.221614951939211	1.28356022542381	0.199295874226888	0.461104681381749	0.322546168200658	0.351768992306903
SMIM7	-0.350382804142008	0.165165366776922	0.0338876487080941	14.6279178064492	-0.511556396991381	0.288327429586998	-1.77422036371683	0.0760267071202886	0.268560418219899	-0.878079734787788	-0.951242262948428
SIN3B	-0.141074617147768	0.176024781234636	0.422872638009034	11.2320082096143	-0.100462162322054	0.302931820265023	-0.33163291408002	0.740166462951183	0.881939641178151	-0.416417199120005	-0.278312640083048
HAUS8	0.178488410234521	0.197968077511781	0.367268339989833	3.56002381936631	0.231508921548889	0.452538847449615	0.511578006736019	0.608946381100747	0.80638012078167	0.288429943486225	0.265098474527151
MYO9B	-0.036424338648288	0.0619148352815193	0.556332668444287	142.68113684366	-0.0274053576250683	0.115459226521215	-0.237359615604499	0.812377816642623	0.917889420258087	-0.185594345870892	-0.158724273508077
ENSG00000268056	0.204599265019425	0.185103485830948	0.269019363328279	4.48687086259718	0.286471579665671	0.363243613788735	0.788648633564926	0.430317397721217	0.685041957094583	0.346021591484131	0.355068115740815
USE1	-0.233137184684739	0.327080468965671	0.475980450223591	4.29207437689021	-0.437692474092695	0.549911095156448	-0.795933157100917	0.426070887900439	0.682226158463347	-0.619475851433371	-0.830332705995989
BABAM1	-0.735810296998014	0.338884476003501	0.0299106347296616	4.42204665252593	-1.1036419668953	0.549671157899906	-2.00782222431301	0.0446621862985392	0.195277523803313	-1.72820144394423	-1.92044077184983
ABHD8	0.039089173707412	0.336559184297006	0.907538785595193	4.4185041558196	0.216410640556654	0.535315528040879	0.40426744456426	0.686016062603801	0.850748722297011	-0.0190372699535876	0.240383750560776
GTPBP3	-0.839387300409883	0.289285629666911	0.00371278167486249	2.73707459746768	-1.10751158544114	0.576919223947686	-1.91969956879366	0.0548958587579377	0.22208713129267	-1.95665701808434	-1.92677503958965
PLVAP	-0.554858923545166	0.144717552341606	0.000126034233631098	10.603234791813	-0.753836714776047	0.26954700084101	-2.79668003140087	0.00516306371150263	0.0482557564450685	-1.3290843759477	-1.34783649639878
BST2	0.102718502184502	0.153610600148214	0.503690631210255	20.7696390976337	0.223809342098677	0.250101017848667	0.894875774692374	0.37085349804336	0.639077275651265	0.121307346037855	0.252494855554433
BISPR	0.207673489724891	0.187248941471406	0.267396976459316	3.75420944739126	0.403950636951061	0.355748924371751	1.13549362844718	0.256168550026534	0.5292419040876	0.352802283597129	0.547372290906948
MVB12A	0.168884910153279	0.209779564689814	0.420785679035352	6.13099572919572	0.277670599537477	0.359173043568337	0.773083070986777	0.439473219299882	0.692915312852677	0.267247894840828	0.340661588625991
SLC27A1	0.464227188686254	0.34445990113231	0.177756218597129	10.6414959392071	0.708101550263111	0.53361830412788	1.32698137373754	0.184514844219585	0.442070019956132	0.918672319061681	1.04524392745245
PGLS-DT	0.573510900185966	0.280058557116699	0.0405771548921948	6.70381932276868	0.903730395906856	0.469448164310666	1.92509091442265	0.0542179854119534	0.220004531645389	1.1597149465989	1.36547329147291
PGLS	0.0433782636223203	0.251940116313083	0.863298472121466	6.30720818026467	0.139164232714705	0.438435293948629	0.317411108629888	0.750931679228108	0.888047202846538	-0.00957699917173727	0.113937326084402
COLGALT1	-0.0965215601224264	0.0683523039063969	0.157915041116488	50.7183457707992	-0.160776012280159	0.125337683722713	-1.28274280730962	0.199582197211372	0.461332860784782	-0.318148337431205	-0.377041770494019
MAP1S	-0.145221643298166	0.121912190877027	0.233575589747138	16.923094711281	-0.307738261361345	0.230683435204509	-1.33402843203078	0.182194538716858	0.440541060299721	-0.425564125647661	-0.617607661497574
ENSG00000268112	0.802094463859508	0.180583751878436	8.92610157273768e-06	5.12155005058163	1.11275246463743	0.38733491005217	2.87284320560612	0.0040679595628493	0.0413705441741999	1.66389239485327	1.70762633089597
FCHO1	0.578128459116806	0.187045122167789	0.00199584275153145	17.2878279651607	0.814388028692897	0.299926655244521	2.71529060339419	0.00662176367216454	0.0570737981333325	1.16989970809925	1.21922671245302
JAK3	-0.34497207202621	0.150698395427747	0.0220703147505923	45.1766465734748	-0.456465086716867	0.237133758379836	-1.92492663143183	0.0542385376482461	0.220004531645389	-0.866145503526843	-0.861062028054089
RPL18A	-0.510485061114141	0.236486658275587	0.0308795840494204	13.4902870614298	-0.712839365781385	0.378925067907994	-1.88121458872304	0.0599427339964266	0.232020764317482	-1.23121075647078	-1.28072699139769
ARRDC2	0.423356028860111	0.129720737709381	0.00110008063226807	14.005368057381	0.636397471832683	0.234305545204144	2.71610077037744	0.00660558089290122	0.0570737981333325	0.82852446793372	0.927869869665165
IL12RB1	-0.163757137499705	0.191978624606433	0.393661121978286	4.09542119074786	-0.181614976493463	0.374367898339503	-0.485124331704214	0.627588153269831	0.819080062227581	-0.46644710961414	-0.411153551069691
MAST3	0.0972551285955368	0.131073453457902	0.458093686258024	22.741495528065	0.179897636999186	0.223148113538462	0.806180407024495	0.420138834270235	0.678969303695825	0.109257005625459	0.180614773909052
IFI30	-0.0564589578619748	0.129280852059498	0.662317653671799	8.62162474405321	0.129192021653928	0.278491412831442	0.463899480204518	0.642719765255889	0.825922917659479	-0.229783888765282	0.0976135840750779
JUND	0.0464322079114686	0.37764206992334	0.902144352766641	9.16485291610064	0.19704314127097	0.578209122325421	0.340781792716291	0.73326785820732	0.877884468064733	-0.00284103874628492	0.208680644822395
LSM4	0.190881951027838	0.396234518610832	0.629990775274102	4.18181424576919	0.363986137955421	0.590647098810388	0.616249768581813	0.537729685857373	0.760310707730013	0.315765871195074	0.481953481862418
PGPEP1	-0.0833549629376551	0.0942116608452079	0.37628463362204	21.2904825408108	-0.202358409579315	0.186095044419712	-1.08739279012139	0.276863256165379	0.551309497830874	-0.289107310753137	-0.445108954542143
LRRC25	0.0632819319068938	0.15774645297479	0.688300625775118	5.60624969383043	0.146684018599961	0.294683739291096	0.497767603169521	0.618647852786547	0.813541033588898	0.0343237105964837	0.126246636828845
SSBP4	-0.390375434467002	0.148448035819078	0.00854574786991489	14.6382219292103	-0.542164409327636	0.25559958861042	-2.12114742545221	0.0339093979847653	0.164565366106409	-0.966289849208057	-1.00134522344035
ISYNA1	-0.49043211121366	0.369318775707725	0.184198880734046	2.53027315801206	-0.994858130440531	0.609130834233928	-1.63324211241369	0.102418086198771	0.318974403700983	-1.18698078232777	-1.74237000396802
ELL	-0.142390959290758	0.0974568569455436	0.143997163271943	25.5768847905516	-0.18211124713399	0.182374525972502	-0.99855638369938	0.318009637900887	0.590871282213052	-0.419320601324506	-0.411965907913464
KXD1	-0.222173260681675	0.182622765036695	0.223768105754909	6.95122319656234	-0.433824770962281	0.380664500672942	-1.13965124196073	0.254431628043418	0.527412726793488	-0.595293171200885	-0.824001573643822
UBA52	-0.538597105682677	0.256996445144651	0.0361054770431068	10.2262564219965	-0.698351463983902	0.419305990476754	-1.66549364865947	0.0958143097204575	0.30637552974699	-1.29321634719654	-1.25701141119615
REX1BD	-0.670787161092038	0.21556079226776	0.00185935564900855	8.30608027051427	-0.934253968087228	0.375392640662069	-2.48873810216288	0.0128197363164105	0.087411440506201	-1.58478256372504	-1.64316565450959
CRTC1	-0.04841847098418	0.111183126843442	0.663211162125085	21.1342979469394	-0.0938802117476757	0.205338015553273	-0.457198397942633	0.647528449763276	0.828672727131766	-0.212049314626964	-0.267538493563339
UPF1	0.0348020132225338	0.13441480036383	0.795700794632661	12.0748955461058	0.0567275591697303	0.2607567814346	0.217549698449388	0.827779980507553	0.925228352964923	-0.0284932850702732	-0.0210051638863422
COPE	-0.273929345686673	0.23103174753612	0.235749339930959	7.84493805120056	-0.329452235166916	0.393082532364142	-0.838124841583445	0.401960592482016	0.664959847345487	-0.70944945807514	-0.653151765431906
DDX49	0.412706650457041	0.34888653316484	0.236838817886093	3.08135478267824	0.394175841934725	0.566946878256017	0.695260626793197	0.486891984242021	0.72643283118495	0.805035568108781	0.531371703768526
HOMER3	0.365665501478476	0.128385976620752	0.00439709832809117	10.9641912300334	0.591625662157597	0.239689562232863	2.46829964828766	0.0135756624410968	0.0910748222588989	0.701278823425079	0.854581863026272
SUGP2	-0.211177950839922	0.0892477140645718	0.0179717275660633	25.6688023900542	-0.297779051812016	0.173379594481297	-1.71749768306292	0.085888277413015	0.28890789944406	-0.571041264503436	-0.601305201961846
TMEM161A	-0.450018637630552	0.271455819207163	0.0973584508398776	2.53681332766179	-0.606432402610558	0.5696687802658	-1.06453508357541	0.287086369915548	0.561000425654278	-1.09784243108862	-1.10654698214898
MEF2B	-0.240591308119185	0.139741016073622	0.0851249139755646	7.79711227884572	-0.350983368695737	0.312627485533514	-1.12268877477861	0.261569697068274	0.534863969672159	-0.635917107627625	-0.688396573905244
RFXANK	-0.545572355725566	0.326530126219032	0.0947576663572912	2.4849252232562	-0.771470289222054	0.596370238358224	-1.29360963978664	0.195800291048079	0.456724321461066	-1.30860137187216	-1.37670130062369
SUGP1	-0.433742484631073	0.163445110233053	0.00796027454673734	5.31067585763184	-0.404584471605708	0.350519182267996	-1.15424345391852	0.248400371954182	0.519920376517601	-1.06194278391017	-0.776137454035535
MAU2	0.103341384975549	0.109203283562509	0.34398477123814	13.9261457547289	0.222652044288215	0.217399730028442	1.02415970920979	0.305759845774067	0.579420555670878	0.122681213218438	0.250600448108502
GATAD2A	-0.115825433800097	0.0656673817747877	0.0777623084412912	43.3323669699787	-0.149450058293327	0.129834313923162	-1.15108289771357	0.249698133136039	0.521711874531496	-0.360726104685427	-0.35850205550366
NDUFA13	-0.127373683434125	0.29639068765043	0.667378034470459	5.15819234141779	0.00613292362350179	0.508622490761934	0.0120579088319796	0.990379413835872	0.995889029552604	-0.386197608142273	-0.10382468833071
LPAR2	-0.262060446568856	0.175361198779954	0.135070101903606	5.52378572611205	-0.328592027376287	0.341121041792508	-0.963271059591095	0.335411512737878	0.606157761182583	-0.68327071112308	-0.651743671483327
GMIP	0.180592206740672	0.118995896204713	0.129106714433431	13.127292325205	0.277677077653637	0.216196669043205	1.28437259872003	0.199011615807895	0.46092158916308	0.293070201679209	0.340672192803565
ATP13A1	-0.0603464864543372	0.16118013784793	0.708103776097519	8.39383150212065	0.01154890297987	0.324903057772184	0.0355456887942491	0.971644614986218	0.988920013692228	-0.23835845210752	-0.094959146957552
ZNF14	-0.367031431486998	0.37274938003193	0.324791071418427	5.2392751437212	-0.605004456609414	0.562941781258046	-1.07471940572144	0.282500372860947	0.556404928455566	-0.914800933446337	-1.10420954444496
ENSG00000291177	0.718513394083631	0.19627839924815	0.000251541844419648	12.6637384642732	1.09476746389254	0.331767365303354	3.29980455700195	0.000967521830021015	0.0149739242836855	1.47954103640585	1.67818626886681
ZNF506	0.164590706989758	0.219624697592715	0.453605290487567	14.5404551034959	0.301274152247109	0.345956016479471	0.870845245915782	0.383838656581061	0.650324911395524	0.257776345974952	0.379298787797496
ZNF253	0.764726668248049	0.345094781083511	0.026692170282287	5.3698643093244	1.2512493981596	0.520502223450621	2.40392709538214	0.0162200076755915	0.103042223827697	1.58147177136005	1.93433515185049
ZNF93	-0.108335816995486	0.204483292804425	0.596248677537516	3.47194040667522	-0.094252791602152	0.41895510744016	-0.224971100550706	0.822001756418763	0.924128925616065	-0.344206562211479	-0.268148378110033
ZNF90	-0.015432391823973	0.151053116092408	0.91862544442494	8.14355246183457	-0.0237005208564276	0.284615680173455	-0.0832720138327714	0.933635252715126	0.97268070951078	-0.139293264490911	-0.152659740855352
ENSG00000267383	0.949812598846806	0.48455792290961	0.0499767206122003	4.22226311182363	0.955281572975238	0.608706887532519	1.56936218817502	0.11656356935257	0.343128969237187	1.98970826350933	1.44985860077017
ZNF486	0.315000052233107	0.200734086841495	0.116591918190559	4.49009491010887	0.467195188577262	0.380644773998447	1.22737843914066	0.21968038626678	0.486148787349446	0.589528107386397	0.650898754391271
ENSG00000291130	0.828826153023332	0.213037016514261	0.00010002696195322	6.13548047967831	1.11262937273699	0.39543147031855	2.81370972280149	0.00489734290636527	0.0463144571006706	1.72285339193264	1.70742483892854
ZNF737	0.525495652296184	0.20481301601999	0.0102957846094233	7.31674858503453	0.381937914599233	0.386912157767214	0.987143740334534	0.323572177437195	0.596087927911081	1.05380967165558	0.511339158595153
ZNF626	-0.293735080398881	0.280997061451218	0.295869782770287	9.63470857481354	-0.387093449044889	0.440316433831669	-0.879125599915431	0.379333178743919	0.647674495764534	-0.753134159755027	-0.747505996275371
ZNF66	0.060964634348206	0.12364113327321	0.621957979956428	10.3478606775616	0.228137424665629	0.2460526190283	0.927189580694485	0.353828111625571	0.623560211437264	0.0292125418352253	0.25957959361176
ZNF85	0.175145910904814	0.173587434928754	0.312985163135164	5.53545024182519	0.303949219905201	0.337083282501296	0.901703631368999	0.367214323466995	0.637553323381695	0.281057528970671	0.383677667670979
ZNF430	0.15447788921413	0.101847649062053	0.129328655855694	16.5159836401387	0.169759346217907	0.242641115788132	0.699631411051279	0.48415752083705	0.724836544713071	0.235470916053229	0.164019172179359
ZNF714	0.353566122342528	0.16922600144606	0.036679536942646	8.97423788028628	0.513442937804281	0.317158280712939	1.61888548724036	0.105471904000812	0.323453911506515	0.674591716092476	0.726602760483071
ZNF431	0.362004131548112	0.096350412476482	0.000171851087381806	34.7393191415886	0.538274227819083	0.178806710256167	3.0103692811524	0.00260930236245134	0.0304497912429601	0.693203089024321	0.767249671132066
ZNF708	0.191984506548309	0.232247417522109	0.408442355773654	7.57108021463147	0.452673990722667	0.435532166902228	1.03935834164067	0.2986381107618	0.572673127480568	0.318197732961233	0.627128671106823
ZNF738	0.0238171531450136	0.190596051099669	0.900554093443705	7.13345367804618	0.0663375376227307	0.332796099477689	0.199333879594277	0.842001578823147	0.931780129307998	-0.0527221431487359	-0.00527436877722617
ZNF493	0.906687886210596	0.275637143072419	0.00100392079027006	7.00278571616742	1.34826052865116	0.432904135425553	3.11445518376902	0.00184284949949714	0.0241511603354072	1.8945898428136	2.09313490614026
ZNF429	-0.429947415876105	0.375191409744442	0.251819348378006	3.77448940758679	-0.667868729214415	0.601208940195351	-1.1108762437854	0.266621622350427	0.540350146417833	-1.05357215546217	-1.20711352043922
ZNF100	0.542819779865099	0.108040018352408	5.0541055259531e-07	24.6404372958364	0.699470833167004	0.223783719565525	3.12565558622864	0.00177409195344221	0.023507331831226	1.09202079362147	1.0311161078171
ZNF43	0.074255319937749	0.0991907170015985	0.454091347067345	15.4800900447304	0.0531596890125162	0.188572803317251	0.281905386552913	0.778016059112798	0.903770322092955	0.0585272652492717	-0.0268454927376042
ZNF257	0.210141488320579	0.252652163827553	0.405554426751779	2.90938566095528	0.254444191064269	0.499810811115067	0.509081007064673	0.610695444128948	0.807294377639758	0.358245847492416	0.302641745543138
ZNF91	0.140743806493543	0.0947601484900683	0.137473990051026	23.1713159539345	0.236431244796791	0.180495040465495	1.30990438400433	0.190228183888226	0.448888348524287	0.20517820966219	0.273155938844296
ZNF675	0.285256581354955	0.187883286323016	0.128947655956951	12.6546013007998	0.413516002630318	0.321246352506223	1.28722396193528	0.198016237633362	0.459455664663604	0.523924146154119	0.563030058339006
RPSA2	0.413042179114597	0.210626916066817	0.0498774739968869	10.7763011191578	0.635823362808478	0.348314354382646	1.82542968674206	0.0679362128209224	0.250897809878349	0.805775629991028	0.926930097378034
ENSG00000268362	0.383447804769244	0.113079939763937	0.000696521933528645	10.3958990571469	0.53536903098841	0.239223284369026	2.23794699751111	0.0252245117242766	0.136064652206402	0.740500524903268	0.762494087514634
ZNF254	0.0264313270485456	0.0882899098291265	0.76465795061796	35.9515680077202	0.0582055368726819	0.162061311482592	0.359157508600899	0.719477261980767	0.869069747796715	-0.0469561663357297	-0.0185858281370809
LINC00662	0.540282546224657	0.219179543393445	0.0137004577880348	11.9715324073219	0.776355133643857	0.349159621096184	2.22349632298975	0.0261823510562374	0.13927091788937	1.08642452081032	1.1569697904059
C19orf12	-0.443587780951128	0.180060054793775	0.0137566931160685	4.30976965806898	-0.429261817877923	0.370747241282196	-1.1578287579251	0.24693392511521	0.517869308801163	-1.08365815266276	-0.81653237062598
URI1	-0.112971739706502	0.0696213841997778	0.104662400267393	47.9118237841799	-0.185808295222971	0.131059743393214	-1.41773736474897	0.156267456897614	0.405482729436387	-0.354431827953169	-0.418017691097031
TSHZ3	0.976258221678305	0.25847011057405	0.00015868778771038	4.72987994003227	1.26961344258393	0.548331233975064	2.31541331939094	0.0205903232882932	0.120424479305158	2.04803829574089	1.96439567921033
ZNF507	0.141334972075544	0.222584476434979	0.52544649537195	9.90469430773364	0.23438643185256	0.359937344230617	0.651186756832838	0.514925938072799	0.745987762122536	0.206482119487723	0.269808737430736
DPY19L3	-0.105276484405652	0.0902295538144463	0.243306184661714	21.0072735936934	-0.122845568425069	0.192514186560415	-0.638111770461744	0.523400925039625	0.75096313642049	-0.337458717030855	-0.314952553166383
PDCD5	-1.04794301103699	0.421111263472225	0.0128276699061011	2.75739122594398	-1.41071644961757	0.635584264494167	-2.21955848881862	0.0264487527590791	0.140298478090796	-2.41665984730361	-2.42309806651147
ANKRD27	-0.133219781437155	0.1013046192868	0.188495945775265	12.4286524540529	-0.207578399023514	0.221100903716213	-0.938840120210205	0.347812836737854	0.618676924573648	-0.399092108193126	-0.453653675513168
NUDT19	-0.0668418941534834	0.181203326876814	0.712218771866484	5.96035111882818	-0.058515243710807	0.329243265953463	-0.177726470855376	0.858937795458559	0.939242053988228	-0.252685108086181	-0.2096487627019
CEP89	0.299533514882478	0.149598905578908	0.0452584928590968	11.2650960492405	0.433705081770248	0.268284699252652	1.6165852282236	0.105967842622066	0.324128969450635	0.555414196440867	0.596078027067053
GPATCH1	-0.248233690490384	0.21603037492673	0.250527752049615	3.9445359945463	-0.413327944993959	0.453639641589506	-0.911137182689107	0.362223097159634	0.632801666294036	-0.652773598884354	-0.790449847042997
CEBPA	0.160603396834373	0.104602393000467	0.124692919898508	30.0942823336323	0.320068102439488	0.189995561720901	1.68460831158604	0.0920641667017214	0.299787463291125	0.248981698506721	0.410063037812535
CEBPG	-0.0561953726005532	0.116872451200473	0.630639808652007	10.9302418132066	-0.115093186276573	0.228679948813499	-0.503293738142462	0.614757768328973	0.810488432254587	-0.229202509499139	-0.302262500240459
PEPD	0.318147031527048	0.217762598579291	0.144020639966088	9.56991213683679	0.576261106848616	0.384073516484458	1.50039271679888	0.133512705025875	0.368921751989583	0.596469271329377	0.829431268496813
LSM14A	-0.0289719935564254	0.0453916306955739	0.523299694556745	76.7008620557781	-0.0413932296186803	0.10676481574183	-0.387704782058296	0.6982345165084	0.85845568123081	-0.169157012094381	-0.181621343404769
GARRE1	0.168309471728628	0.066340601938582	0.0111790757400102	34.962381987674	0.215952303130791	0.134821697811207	1.60176222845964	0.109208198514545	0.33014027824845	0.265978673765149	0.239633487469932
GPI	0.575117724128959	0.394454149389647	0.144838045374061	5.83545837894011	0.733357525024261	0.555148314989395	1.32101189037793	0.186497399599904	0.445103410106398	1.16325905266827	1.08658601434596
UBA2	-0.122331157539493	0.0733635789918644	0.0954220940065638	28.6571909896438	-0.163578556511959	0.158398242169502	-1.03270436762116	0.301742268975399	0.57523163712948	-0.375075514333537	-0.381629319707609
ZNF302	-0.0741936773787565	0.19598462180847	0.705008040474682	6.31143057990931	-0.406571217145317	0.454176624437854	-0.895183052735356	0.370689242593672	0.639064256168588	-0.26890063665293	-0.779389603576806
GRAMD1A	-0.401063204301909	0.131999126068289	0.0023785561030234	44.3924173015128	-0.529335533653738	0.2063885091955	-2.56475292988491	0.0103249296554699	0.0749948578213486	-0.989863427449181	-0.980345341318515
SCN1B	-1.092285366035	0.393889244750102	0.00555289101608724	11.774521286309	-1.40130820170063	0.550190470446419	-2.54695105962781	0.0108668672138368	0.077864314067731	-2.51446397211994	-2.40769748876398
HPN	-1.60750304552258	0.261644393692033	8.05465819573092e-10	4.18271430820243	-2.04881573573078	0.532068196545266	-3.85066378527	0.000117798121004303	0.00331913529182713	-3.65085860507164	-3.46761748746668
FXYD5	0.25252311672421	0.171094457351018	0.139963196023324	10.6091637633086	0.44424419167655	0.299999726380785	1.48081532285359	0.13865579221031	0.37790113495726	0.451725277587945	0.613329738855931
ENSG00000288942	0.467952224544117	0.157537264281402	0.00297390492276847	8.43647273417887	0.486072441859955	0.305122001179832	1.59304291391782	0.111150564291458	0.333069254273434	0.926888478803402	0.681799365153848
USF2	-0.213948864564741	0.0827092351896924	0.00968833075979645	22.6480368714798	-0.239100368915412	0.171717484371528	-1.39240549551783	0.16379964126981	0.416344007260488	-0.577152955950802	-0.505252714182224
HAMP	-1.21196369796473	0.218198556927137	2.78554993472546e-08	47.9568509679984	-1.66958484428283	0.347857720578251	-4.79961991790046	1.58967029014278e-06	0.000135973583746142	-2.77843359020606	-2.8468457051374
KMT2B	-0.0627093146814164	0.177800583961465	0.724317370833497	10.11788151589	-0.069850647722475	0.320514022934147	-0.217933203305824	0.827481156362722	0.925087989896376	-0.243570046008005	-0.228203946655609
IGFLR1	-0.236978705918197	0.21874893601832	0.278659091474115	2.64042145528869	-0.290294168916146	0.45026373437341	-0.644720297805288	0.519108460088007	0.749481911279627	-0.62794893821955	-0.589053024724769
U2AF1L4	-0.577901239360322	0.432975068336383	0.181967433421922	3.16445700634467	-0.85101865365963	0.715704686190479	-1.18906396741566	0.234414496146944	0.502729096281111	-1.37990787262811	-1.50691585088026
NFKBID	-0.268085549070413	0.148544744900678	0.071114422295463	10.1765140306268	-0.44716663729276	0.27729816141125	-1.61258421266481	0.106834870652804	0.3256023572202	-0.69656003409927	-0.84584118198888
HCST	-0.3670742392965	0.215827310257198	0.0889847704929643	8.00499804117568	-0.503205815470045	0.360686279815872	-1.39513434147517	0.162975332055566	0.415019585617312	-0.914895352886706	-0.937573003688737
TYROBP	-0.051285712706788	0.101991059472827	0.61507312568736	34.6136745719581	-0.0517168536154051	0.173345741298894	-0.298345106305389	0.76543978102855	0.896992428410215	-0.218373472812273	-0.198520321344238
ZNF565	0.260664138391745	0.367082590491649	0.477644168768322	4.91439117740245	0.304386976093871	0.539123308316107	0.564596209065029	0.572348444362855	0.78243780999971	0.469681597213723	0.384394240860544
ZNF146	0.397182821568238	0.327281833773643	0.224907992029959	4.69516752111675	0.241961805554885	0.518369820180438	0.466774484422455	0.640661232930795	0.82504834137344	0.770795291552973	0.282209041153483
ZFP14	0.253264690122369	0.21332394311848	0.235136716223469	9.05988195936293	0.239822335416694	0.351189393453064	0.682886043506739	0.4946788536034	0.732347924203458	0.453360935802248	0.278706893198568
ZNF566	-0.37743606172311	0.298244615454428	0.205683138641991	5.00033209294626	-0.607128387549445	0.511323160791521	-1.18736727397527	0.235082782742686	0.503543477107168	-0.937750002216501	-1.10768625592844
ZNF260	-0.202964540722861	0.358570837882159	0.571368288469004	3.21033752937918	-0.37852300928819	0.651044360620476	-0.581408936447033	0.560964875996641	0.777103742744189	-0.55292528062543	-0.733476846005469
ZNF529-AS1	-0.089160675536354	0.235222991779967	0.704652627274505	5.23217072996249	-0.195022245878488	0.424211160694173	-0.459729172517189	0.645710627315982	0.827656918609461	-0.301912734363956	-0.433100219181388
ZNF567	-0.133167526310158	0.18538810090897	0.472561511893603	6.74107044394563	-0.218607755559674	0.345229050970818	-0.633225259997466	0.526586552473385	0.753423959389642	-0.398976851189673	-0.471707883303982
ZNF790-AS1	-0.00670967071231021	0.335866244608684	0.984061552219911	3.54382563131406	0.0535839547245452	0.591241289728516	0.0906295883853945	0.927786920542652	0.970281692069634	-0.120053914114024	-0.0261510024200251
ZNF790	0.252293879549263	0.185259714538737	0.173248742898874	5.91268720995983	0.462904706221712	0.34993835524428	1.32281786001587	0.185895956338556	0.444110539083135	0.45121965849595	0.643875564986162
ZNF345	0.0184391346455606	0.405589601895648	0.963738630506879	3.50296579786195	0.0537450044262271	0.648536648006342	0.0828711909981401	0.933953961477744	0.97268070951078	-0.0645842193196695	-0.0258873764533352
ZNF568	-0.033478602829185	0.445130143439865	0.940046976099275	2.83466507649804	0.0111746680946828	0.70932693505867	0.015753903513841	0.987430723534722	0.994639837422319	-0.179097056456732	-0.095571740662143
ZNF420	0.366428274765161	0.253707216199741	0.148655777873371	4.71688206996197	0.52028398679521	0.441893296186798	1.17739732936631	0.239036955321226	0.508318320083761	0.702961241369294	0.737801031169529
ZNF585A	0.556989097594883	0.270727107279498	0.0396494880473497	5.74169145523893	0.829271581673661	0.441629958385406	1.8777520997567	0.060415085800535	0.232866186075815	1.12327348013007	1.24358994319085
ZNF585B	0.516877729241533	0.344242193030074	0.133227730906088	6.28925774770723	0.656212044886232	0.518937132702785	1.2645309104563	0.206039533378165	0.470394440953477	1.03480147008098	0.960304800753141
ZNF383	-0.385498812259511	0.300699405903382	0.199840110183747	4.80988072061652	-0.367275254655594	0.512701713504382	-0.716352695888649	0.473773596098879	0.717475664025807	-0.955533682399033	-0.715065137339491
ZNF875	-0.221772099936658	0.21777582956188	0.308511471677998	9.7880641372234	-0.259784894548402	0.369762950398401	-0.702571456303279	0.482322855977194	0.723473170320558	-0.594408347298799	-0.539111690688069
ZNF569	-0.0190068856338951	0.17252407147488	0.912274973729366	4.98093910685871	0.0111946905513921	0.381876527402219	0.0293149480214088	0.976613405229037	0.991235842200568	-0.147177379774289	-0.09553896544151
ZNF571	-0.386123850416022	0.404246850329495	0.339492501759733	2.70923095172966	-1.01893470992731	0.67897831913954	-1.5006881386413	0.133436242392148	0.368905769590988	-0.956912303581358	-1.78178151156788
ZFP30	0.328653151430012	0.424441119314656	0.438741713140847	4.686785461116	0.607832799372679	0.638151231213353	0.952490208656295	0.340848429302371	0.611465571383967	0.61964219172052	0.88111169928789
ZNF573	0.34631734910324	0.176539407853971	0.0497974266531172	7.33521509665687	0.515404563475852	0.355487837109106	1.44985147077666	0.147099942707105	0.391775771791512	0.658603392452644	0.729813790733677
SIPA1L3	0.290205469990938	0.0636843868255706	5.19060261936947e-06	50.9947727641371	0.445413799973632	0.125982691043902	3.53551584176286	0.000406979842204943	0.00829546146451778	0.534839708078547	0.615244297621
SPINT2	-0.111545479632607	0.379903715953674	0.769052011689108	4.45253948653986	0.0966624358066446	0.610422091238211	0.158353436407535	0.874178303109856	0.946545196868818	-0.351285984249242	0.044365155636797
YIF1B	0.204141032626732	0.178169483396789	0.251890833892367	6.08027934375832	0.291063601946127	0.331183522782462	0.878858946546418	0.379477760409846	0.647674495764534	0.345010886975272	0.362584902795398
KCNK6	-0.00577878885228805	0.107029590445334	0.956941186630168	21.602734261188	-0.0255468032875479	0.191775963772209	-0.133211705914784	0.894025953375403	0.956723993527833	-0.118000705942493	-0.155681963098571
CATSPERG	0.103801758026484	0.322085849221744	0.747240746573178	2.85401430656608	0.199806522520856	0.566673922288894	0.352595230981872	0.724391913382612	0.872954753438629	0.123696639289914	0.213204087248715
RASGRP4	0.231332880089434	0.182142259246557	0.204060750946281	4.96307420297692	0.437363342426481	0.346048141004817	1.26388005193876	0.206273082679671	0.470611129333473	0.404986836456255	0.602066318208431
RYR1	-0.0318139477972322	0.0449811929465557	0.47939733113409	136.521505672599	-0.0768757409449778	0.0989520207306056	-0.776899151501616	0.437218271900639	0.690752580565583	-0.175425394711917	-0.239703483584448
MAP4K1	-0.175970906015903	0.149329445960478	0.238634277415023	6.59477874932609	-0.114835141346281	0.311845363581878	-0.368243863007218	0.71269140669831	0.865456163793866	-0.49338652093971	-0.301840100549637
EIF3K	-0.247503915236227	0.27573577939058	0.369392108840139	4.90163514380783	-0.166806368234024	0.470364799636552	-0.354631912003011	0.722865365729912	0.871952934234771	-0.65116396335533	-0.38691299907265
ACTN4	0.426247370287968	0.288046466198001	0.138930141501365	5.55370663192462	0.736023143424241	0.486212071103228	1.51379035439039	0.130079019782323	0.363099361746695	0.834901781856479	1.09094942651116
HNRNPL	-0.105749619559983	0.092033396458836	0.250541432973759	21.7022972216981	-0.190777548000654	0.190020908357583	-1.00398187572942	0.315387349669133	0.588301423180338	-0.33850229195355	-0.426151975442563
PAK4	-0.560943688426463	0.20106277753921	0.00527254205789201	4.04645294415052	-0.869429628300025	0.464262618861424	-1.87271081706352	0.0611083288317867	0.234542383897643	-1.34250529380277	-1.53705319939188
GMFG	0.14532978082546	0.116946616873826	0.213977710343528	10.8102345640221	0.191554170358556	0.232703515242012	0.823168357209129	0.410412260448264	0.671770800787005	0.215293306300234	0.199695621889683
SAMD4B	0.208531661997402	0.163417147140316	0.201930898576601	10.1017487669427	0.272223528081495	0.301029488754367	0.904308508804009	0.365831836208544	0.63651816034832	0.354695119195471	0.331745151878724
ZFP36	-0.996991589804389	0.175027653072705	1.22510966286423e-08	36.1796013638704	-1.39353811872787	0.28095639562674	-4.95998005533654	7.05004176371833e-07	7.26230108563674e-05	-2.30427837451025	-2.39497846095106
RPS16	-0.779270599515347	0.216555830739583	0.000320089428303337	15.3020817413572	-1.12398307640758	0.349715264749666	-3.21399489728352	0.00130901999558233	0.0190006235722405	-1.82406006156053	-1.95373760259662
SUPT5H	-0.291275187117125	0.139653710318445	0.0370061676327933	10.4186623181727	-0.371730322967361	0.275057367273503	-1.35146470226239	0.176546619598109	0.433893436570007	-0.747708473420269	-0.722357741287801
FBL	0.317123062044714	0.230508952453732	0.168898548107819	2.52617377911142	0.321889858835133	0.498080188995951	0.646261116074523	0.518110265374266	0.748980887624183	0.594210743584002	0.413045112823291
PSMC4	-1.01537673924703	0.25723237222505	7.90331373291877e-05	5.11119397438388	-1.37888477951799	0.481074738731922	-2.86625895833282	0.0041535433024628	0.0417095857836411	-2.34482974917079	-2.37099207243809
ZNF546	-0.146066294697599	0.253745968083442	0.564858629882929	8.11294812619241	-0.289391024394665	0.430282076993574	-0.672561186876922	0.501226501264625	0.737595988036114	-0.42742713880743	-0.58757464665235
ZNF780B	0.172891354100213	0.0730389980844211	0.0179275960175338	39.1576486740613	0.245026739246527	0.1387163654403	1.76638667304169	0.0773309994006084	0.270193397264766	0.276084744933095	0.287226101718399
ZNF780A	0.0332019968569094	0.146986919931662	0.821291624209339	6.55066038978205	-0.0640179043279293	0.289444582742017	-0.221174995646709	0.824956177736669	0.924661306039228	-0.0320223759437439	-0.218656194627611
MAP3K10	0.623737083901308	0.203512967531639	0.00217777884525742	5.81283010459596	0.590164745336482	0.369645923884319	1.59656770764548	0.110362101943925	0.331911514086589	1.27049679256453	0.852190454627512
AKT2	0.413833357478398	0.338868289560721	0.222002035690005	5.79027202715773	0.683515065596343	0.536091794889749	1.2749963198689	0.202310544571115	0.464335174171367	0.807520699855916	1.00499774431709
PLD3	0.272416263766484	0.274314531062995	0.320670988785775	10.3023900831708	0.528795988884313	0.433330746559083	1.2203057204763	0.222349002058743	0.488999621727513	0.495602781080921	0.751734523475148
BLVRB	-0.278747551552452	0.149940392393984	0.063019233803092	6.67230435715128	-0.474715156722084	0.319583234408634	-1.48541946388556	0.137432742834537	0.375942524793908	-0.720076778340571	-0.890935988061717
SHKBP1	-0.244669153987238	0.156575087144404	0.118139308709796	5.30133771212115	-0.407347756423526	0.310849427796667	-1.3104343132006	0.19004895204158	0.44880300386857	-0.644911446026626	-0.780660738609983
COQ8B	-0.683555527146933	0.339055396910741	0.0437938551603165	3.28478959717193	-1.03990662348079	0.581964420808048	-1.7868903773136	0.0739552080826601	0.263771739922518	-1.61294522823371	-1.81611091998115
ITPKC	0.0197587120708845	0.130539945924465	0.879690618200419	9.13986428095788	0.0778490317983065	0.259564173342953	0.299922099401011	0.764236576994919	0.8962402261735	-0.0616736811848103	0.0135690612222684
ACTMAP	-0.0751897512805853	0.320188813071348	0.814341137093784	2.8576728476885	-0.332841655035493	0.557030026824954	-0.59752910795972	0.550154179127124	0.769974731342272	-0.27109763625354	-0.658699984894845
SNRPA	-0.0593909920821808	0.140913336411964	0.673410627414678	8.77607542471165	-0.182833068115192	0.27247658044939	-0.671004707317046	0.502217530748623	0.738034045800246	-0.236250957121296	-0.413147473305758
RAB4B	-0.069121841038257	0.137516407076751	0.61521436261889	13.2709197393898	-0.126011346074005	0.266669125191951	-0.472538191225927	0.636542688363201	0.823663033645314	-0.257713893988576	-0.320134687528076
EGLN2	-0.182231353701581	0.394297338124037	0.643961319156726	3.42234148916742	-0.0450587027819704	0.675940106048987	-0.0666607919529262	0.946851748338825	0.979288107015709	-0.507194935194738	-0.187621440865099
CYP2S1	-0.641481789296704	0.239552282643359	0.00740994318990267	2.90549336310413	-0.748522257933988	0.47113062323348	-1.58877861259942	0.11211038346713	0.334680983424723	-1.52014489978075	-1.33913713956801
AXL	0.0830088806223766	0.0862208893001105	0.335674631443081	66.5636535519114	0.148301796755467	0.146497056892879	1.01231929091864	0.311385414107819	0.584252497849713	0.0778346372150812	0.128894815159393
HNRNPUL1	0.148888742342303	0.0881651472289574	0.0912676756115208	20.1067477835375	0.262316472697527	0.182544594133371	1.43699940249051	0.150718163325235	0.396126201551645	0.223143162637935	0.315528064697722
TGFB1	-0.114088628160791	0.0601576591001486	0.0578947776185684	62.0045951213503	-0.132808257667715	0.11961332419465	-1.11031324112013	0.26686406923935	0.540498474273355	-0.356895303287169	-0.331260708692261
CCDC97	-0.0186559725057489	0.121316378038338	0.877783594612116	10.4457844333034	0.0169101224825062	0.232574542862433	0.0727083982381875	0.942038165412828	0.976701907430183	-0.146403384992405	-0.0861832432504386
TMEM91	-0.0372785793847284	0.164243580616468	0.820446057296917	10.568538915448	0.00902197753481712	0.29771207449534	0.0303043722701222	0.975824309608409	0.991224003071851	-0.187478509840391	-0.0990955294298486
LINC01480	-0.305865991484691	0.202365548305308	0.130673104371237	11.747566178999	-0.413347771761186	0.345736139872507	-1.19555847390906	0.231868904672307	0.499955909691807	-0.779890815824049	-0.790482301935008
ENSG00000268027	-0.445421449117682	0.215019573442384	0.0383084463940747	5.98107151973991	-0.839376972840131	0.433506428380383	-1.93625034806546	0.0528370467421577	0.21668617627991	-1.0877025997888	-1.4878593153643
CEACAM21	-0.514812836335708	0.124009930276935	3.30470798830885e-05	20.9627061005749	-0.607703423875913	0.232608188995648	-2.61256246609307	0.00898662680791778	0.068928650776503	-1.24075635385653	-1.10862754613801
RPS19	-0.204802193873638	0.181013799765145	0.257879378855871	80.9092634159781	-0.240079185513893	0.27969921440047	-0.858347729107849	0.390700481505914	0.654958232953059	-0.55697851726872	-0.506854961620697
ARHGEF1	-0.151659069207829	0.074195469470073	0.0409488477626483	25.0147870595784	-0.197569882455197	0.147921709287761	-1.33563817918607	0.181667564747071	0.440051381486993	-0.439762893556871	-0.437270504182201
POU2F2	0.00781952806507615	0.0964898084136383	0.935410191226326	110.451736641923	0.012899643847226	0.160995914812384	0.0801240445278291	0.936138599456265	0.973218424611071	-0.0880074526491696	-0.0927480881155571
DEDD2	0.696832250576073	0.532858225679689	0.190966455855598	2.72400338273509	0.758893339210893	0.721975736752168	1.05113413177124	0.293196989932864	0.567783942501888	1.43171982199653	1.12838617684153
ERF	-0.403044196486244	0.146206640845619	0.00583923513893217	10.062302335003	-0.566636939143414	0.29137200420234	-1.94471991464876	0.0518086973580541	0.213934189952654	-0.994232821155618	-1.04140487125502
MEGF8	0.099773236957247	0.293613759855491	0.733998731174932	3.35347611616405	0.260130320962769	0.522321866011743	0.498026864065692	0.618465107612032	0.813412373822524	0.114811094588951	0.31194950256201
LIPE-AS1	-0.0102243265992054	0.170417258185817	0.952158947717851	13.0020561240113	-0.00376523677491219	0.289407682378336	-0.0130101479821464	0.989619696627304	0.995752199736327	-0.127806047329857	-0.12002721510495
CEACAM1	0.327175485007816	0.333246906032472	0.326207744039113	6.3353196671593	0.410571519805	0.501104902543894	0.819332474539173	0.412596749363189	0.673025176042797	0.61638296312971	0.55821016657193
PHLDB3	0.293378791731118	0.201218508825532	0.144837521370451	3.60641435203605	0.31751648255212	0.390972825895413	0.812119056675966	0.416723319321791	0.676072717883617	0.541838974481355	0.40588623243874
ETHE1	0.00638735192661565	0.138550313267943	0.963229496230301	8.03082032246478	0.0464453973271558	0.281281578352265	0.16512065098337	0.868849018980935	0.944196099530192	-0.0911663451755416	-0.0378362714705438
XRCC1	0.376467685849839	0.303849519402465	0.215347775643563	4.10868518046174	0.423828040724523	0.490518390875661	0.86404108104472	0.387565323529372	0.652816799673829	0.725104761145189	0.579910071047743
IRGQ	-0.666490899908501	0.226951234919198	0.00331709719392869	2.74336628999944	-0.599141205930248	0.491262534324307	-1.21959474632911	0.222618538996045	0.488999621727513	-1.57530647556831	-1.09461185433999
SMG9	0.382704889932575	0.262440524946119	0.144770602473672	9.63689225872665	0.618108098994818	0.424692459548384	1.45542517908632	0.145551589947628	0.389097501714345	0.738861907932728	0.897931573945381
KCNN4	0.715225235432479	0.32325394002757	0.0269266081466089	2.89394191935239	0.892628727194092	0.575668884573748	1.55059401526458	0.120999007271547	0.350499468817712	1.4722884789098	1.3473007142144
ZNF283	0.518550888207635	0.37535961670284	0.167132172176523	3.21581766856524	0.284667562252481	0.588112918322639	0.484035554029971	0.628360636805313	0.819542542825821	1.03849188860669	0.35211507807908
ZNF45	-0.0432541293812085	0.264815861393114	0.870253397522166	3.27620610818181	-0.0621300602094172	0.533812457977349	-0.116389303548351	0.907344012311854	0.963035191441121	-0.200658536876125	-0.215565939100869
ZNF224	-0.179866299160601	0.242556455376286	0.458363626083683	7.34035665269505	-0.0960057182508609	0.432636052959284	-0.221908732742382	0.824384932267125	0.924642994982422	-0.501978430804439	-0.271017784122441
ZNF234	0.396728034292054	0.240681035389197	0.09927963474667	4.06607017763724	0.306238225949464	0.420221380457097	0.728754509388248	0.466151842745118	0.712742728478537	0.76979218579716	0.387424594395315
ZNF235	0.00549411926980646	0.187421833564845	0.97661400965285	9.86056756960247	0.0111438065562207	0.341912151585831	0.0325926016508461	0.973999469725042	0.990332723409669	-0.0931365120343045	-0.0956222586253907
ZNF180	0.146682270982884	0.189952974460808	0.439994160579889	4.26440442472221	0.290827580397877	0.370014335379182	0.785990034953222	0.431873325195974	0.686337239638377	0.218276438706608	0.362198553685979
BCL3	-1.24376938688097	0.309126590266976	5.73407259644094e-05	4.21755995742913	-1.56831048947911	0.587747244618791	-2.6683417129353	0.00762266868410582	0.0631705588181088	-2.84858610169924	-2.68106738076167
NECTIN2	-0.480443557341251	0.115597835431145	3.23635609231628e-05	14.134205213341	-0.688292524149729	0.225464851511985	-3.05277084003996	0.00226739016683222	0.0277061196406285	-1.16494943623179	-1.24054570085974
APOE	0.27316863566907	0.172122372432776	0.112498920280997	162.370522287544	0.544541161497847	0.257454783274819	2.11509436558644	0.0344219053550671	0.166043229255561	0.49726225711624	0.777508159238486
APOC1	0.322537410127202	0.162063669816226	0.0465700671633031	28.2647677327193	0.594722538998423	0.262977896674916	2.26149249240364	0.0237287770714517	0.13220349153656	0.60615295043527	0.859651212067944
APOC2	0.0218790368121542	0.162151893464317	0.892667796085968	42.7149277348296	0.0499501035419138	0.261382812087059	0.191099419059264	0.848447702774245	0.934799942930344	-0.0569969673373933	-0.0320993371317586
CLPTM1	-0.729039597757379	0.441267872020548	0.0985044921975509	6.68906892825987	-1.02994560594742	0.651582051658068	-1.58068443310637	0.113950209455526	0.338493955529904	-1.71326758863469	-1.7998055009147
RELB	-0.849051310856445	0.194660757127129	1.29057304975524e-05	9.38721951783731	-1.27404964381126	0.352671378021095	-3.61256887632956	0.000303178540920158	0.00685434983107391	-1.97797253197583	-2.19938502377462
CLASRP	-0.0478299591773605	0.139946778186551	0.73252211227952	28.6597964214941	-0.0250127504252557	0.238768234099752	-0.104757446146734	0.916568277245366	0.966527917160521	-0.210751258125169	-0.154807759665624
GEMIN7-AS1	0.65565968232	0.125062936566467	1.58297062533188e-07	11.0532692446995	0.997447833753734	0.255470505034932	3.90435613542685	9.44765719743608e-05	0.00287730788070531	1.3409071665815	1.51888152439775
GEMIN7	0.366333316542595	0.298822218542799	0.220227292535192	3.89847920074195	0.5468747170354	0.480247395318233	1.1387354150521	0.254813526716743	0.527466202667762	0.702751795888724	0.781328010054648
MARK4	-0.0562539559198744	0.127718624368547	0.659609586368261	12.6103075804207	-0.208673735067573	0.268156734273902	-0.778178238307557	0.436463944057447	0.690671388184728	-0.229331724338434	-0.455446656316297
ERCC2	0.390407538007726	0.218237947998145	0.0736296871352519	3.40910552256836	0.662237160172878	0.390512704420662	1.69581463720964	0.0899209895984226	0.295723680176069	0.755851324795953	0.970167450762874
PPP1R13L	0.333985453982281	0.173667034313255	0.0544628795056184	4.61525068490792	0.55867331738824	0.326642118773509	1.7103529682148	0.0872006224727157	0.290871157133919	0.631403434090347	0.800641410769602
POLR1G	-0.199165741468586	0.256356142803233	0.437211662520034	2.71112282893004	-0.250601454254479	0.470241474439292	-0.532920781930799	0.594088418652089	0.796329508995204	-0.544546423967188	-0.524079105717455
ERCC1	-0.399206396879636	0.0978565044391294	4.51311085244721e-05	16.731680790279	-0.560482893632252	0.19777331294061	-2.8339662480173	0.00459741874517841	0.0448049558278832	-0.985767943010072	-1.03133117239069
PPM1N	0.625762277677494	0.221573724217046	0.00474029590621091	4.21976177795821	0.970245086917183	0.439499441709535	2.20761392356539	0.0272711977075223	0.14321483575656	1.27496367992025	1.47435272144738
VASP	0.0447010792810166	0.0999406266527166	0.654675536524548	20.0848340415335	0.123942544023476	0.19634916673421	0.631235396029216	0.527886621334595	0.754348722014531	-0.00665931859753402	0.0890205932126737
OPA3	0.0466056026007665	0.145610301973102	0.748914677306275	6.66251742906915	0.119459135569571	0.3302844379239	0.361685631695112	0.717586965416718	0.868046787844537	-0.00245858914848314	0.081681598632843
FBXO46	0.221289203151075	0.178049492718875	0.213922303907238	4.41834425398653	0.488689011611123	0.370870044087312	1.31768262064346	0.187609914780115	0.446202329591236	0.382833907660792	0.686082488455908
SYMPK	-0.275321305742411	0.079001012758851	0.000492072410398224	21.7181634282096	-0.375237331374046	0.164025636180247	-2.28767490321879	0.0221564602743487	0.126119363890826	-0.712519647627248	-0.728098444137586
MYPOP	0.496468996534791	0.180681181073983	0.0060003432805803	4.44336877676401	0.801238759700534	0.37541614126061	2.13426827362845	0.0328208267633405	0.161526037923746	0.989786760305581	1.19770237112747
PPP5C	-0.609757431916464	0.468016806741806	0.19262471075685	4.59737641896168	-0.624481818230466	0.691846232687679	-0.90263094416874	0.366721797751194	0.637256452468064	-1.45017177794106	-1.13609248637094
PPP5D1P	0.547412343293624	0.271001526843579	0.0433874988432569	5.07876496443333	0.571454887785128	0.504040839651772	1.13374719433435	0.256900606955812	0.530525504340736	1.1021504235613	0.821563857793758
PRKD2	-0.149862935619105	0.128404292650362	0.243162800207148	9.75736624169303	-0.210360237427871	0.256525531428373	-0.820036260159188	0.412195436551469	0.672714187762023	-0.43580123491907	-0.458207330880828
STRN4	-0.186194166708897	0.173153148190206	0.282233750762365	7.15798812942718	-0.29616366037546	0.326093615400912	-0.908216678855688	0.363763753736151	0.634186853647375	-0.515935550302094	-0.59866093050653
FKRP	0.0484413167783544	0.274888989712715	0.860120025768305	3.6750733737505	0.0774963438260191	0.484341329558645	0.160003574125375	0.872878258748129	0.946160212530937	0.00159037078068503	0.0129917381557665
SLC1A5	0.0385889797299379	0.164880848779957	0.814952673469872	14.9889424115723	0.0807268283737349	0.279446277751107	0.288881387232631	0.772672147608771	0.901278360415442	-0.0201405274194449	0.0182797927306876
AP2S1	-0.0978133455682352	0.259846173329047	0.70659881831901	3.87754454354977	-0.13787321927736	0.494145070773048	-0.279013648889928	0.780234350257212	0.90450242720595	-0.32099757592978	-0.339551661029618
ARHGAP35	0.263556211828319	0.0650219935530663	5.04916548704915e-05	67.6918572522004	0.39429630367205	0.120537038032053	3.27116303925769	0.00107106142602507	0.0162869340655875	0.476060525698269	0.53156889036136
ZC3H4	-0.211586748187368	0.201939049705777	0.294742145531165	9.82732965121652	-0.367813212932742	0.342129844909667	-1.07506906633607	0.282343807611822	0.556210914439904	-0.571942932148195	-0.715945733635982
SAE1	-0.325519160163987	0.187762836364208	0.0829763085623626	10.9347697304793	-0.503045432255299	0.333742788092605	-1.50728480195868	0.13173767149749	0.366780343047477	-0.823239008824449	-0.937310468709867
C5AR1	-0.236119726073554	0.201367555541314	0.24096395918306	16.2290101955553	-0.393688130178618	0.330973460929172	-1.18948549250258	0.234248676496835	0.502485965257428	-0.626054321392278	-0.758300981740948
C5AR2	-0.89823483152389	0.217323389215619	3.57791594055281e-05	7.56418123183275	-1.31858151227799	0.369581466898373	-3.56776957281943	0.000360032901459616	0.00766084623423595	-2.08645461856056	-2.27228026512216
DHX34	-0.257509794633791	0.119377243262962	0.0309971276373389	10.8778049619209	-0.430568807934113	0.233780235355866	-1.84176736445957	0.0655091857098144	0.244860709754203	-0.673233523655866	-0.818671812757315
ENSG00000288827	0.0717705741378957	0.150195881806538	0.632759473036488	6.08571326676372	0.0852112162479073	0.336413176044008	0.25329333782325	0.80004154393705	0.912504124446211	0.0530467627284521	0.0256203905461162
NAPA	-0.777507258783588	0.432875209730846	0.072471233260342	4.32617926785672	-0.979854763712062	0.639062059770794	-1.53327012413082	0.125209312553214	0.356889382403984	-1.82017073279054	-1.71781064734649
NOP53	-0.665131786213532	0.209789072153682	0.00152187986350121	8.98197200123668	-0.993938725089854	0.374418305032819	-2.65462107949752	0.0079397539841986	0.0644600365835785	-1.57230873389518	-1.7408650081697
LIG1	0.271972093443134	0.169383036375685	0.108347950238779	5.87153320038981	0.319048709195499	0.340360908294968	0.937383528542593	0.34856131057577	0.619277514346662	0.494623092705177	0.408394369528288
ZSWIM9	0.116199919713742	0.436913311931618	0.79027273813932	2.8838254343773	0.216923792232039	0.724994418490512	0.299207534154109	0.764781701053799	0.896659979940692	0.151042759116161	0.241223740359386
CARD8	0.0309520385760125	0.0517466117999421	0.549742393862403	64.4071875923972	0.0477894491556346	0.10463140473032	0.456740968725484	0.647857240059763	0.828672727131766	-0.0369850172050445	-0.0356361620703783
EMP3	-0.0045917366108596	0.207256339587358	0.982324419766939	3.15416060264172	0.106672292205982	0.406524831289991	0.262400434107525	0.793012738033808	0.908848662339766	-0.115382473203402	0.0607505201680242
TMEM143	1.01784062740863	0.420246293861338	0.0154349357802773	4.14272497303133	1.16746210583935	0.587997096749833	1.98548957519096	0.047090028823951	0.201754237984549	2.13975491296598	1.79718180289309
KDELR1	0.10530684697069	0.281729646784016	0.708562877961695	4.44161783680603	0.127133647168413	0.461722801020394	0.275346261625919	0.783050225847055	0.905009188516683	0.127016352619651	0.0942441834621812
CYTH2	-0.321751987005509	0.371363429534466	0.38626684107142	2.98147633123624	-0.555962763060491	0.635100367119156	-0.875393546979612	0.381359809729224	0.649005049334551	-0.814929908556478	-1.02393206653019
RPL18	-0.620751403774409	0.179726838571666	0.000552623434755983	30.4240957216252	-0.832173580772022	0.287588377237816	-2.89362730429078	0.00380819881974684	0.0396451384536566	-1.47442073350217	-1.47606791694772
SPHK2	0.323721837870327	0.311595612687578	0.298843550221549	3.70550272948703	0.433246231397946	0.549200885922946	0.788866592357849	0.430189983242773	0.685041957094583	0.60876539442544	0.595326924322367
BCAT2	0.307199117427314	0.28760870009743	0.285468717683607	3.76703313045354	0.310327433893909	0.460809649370554	0.673439530439093	0.50066770680846	0.737396365328831	0.572321903488026	0.394118313080246
HSD17B14	0.197547089194149	0.237478091424983	0.405491385537636	4.44178598265008	0.0719173988292218	0.384125441213427	0.187223732440214	0.851485218033051	0.935462894401234	0.330466894746149	0.00385943457164717
PPP1R15A	0.0567411700580145	0.330120330852835	0.8635316616663	5.49876859538189	0.100754497119719	0.532631572586023	0.189163583808104	0.849964608253318	0.935168322306348	0.0198970188186038	0.0510635450665682
NUCB1	-0.21342272915356	0.143225738096307	0.136194168862218	9.1937545126016	-0.309046517755468	0.284870917430534	-1.08486510502017	0.277981405069659	0.552044332621752	-0.575992480522111	-0.619749176526643
BAX	-0.089830259964318	0.0909619736971033	0.323368974983971	17.4154071357853	-0.130378403283209	0.179443938720996	-0.726569000950903	0.467490023752577	0.713704091133672	-0.303389609441308	-0.327283224075142
FTL	-0.0268214462984043	0.138359617497416	0.846290876457377	179.422361994826	0.0472445857115579	0.223582689965741	0.211306992141463	0.832647727168844	0.927597945752863	-0.164413637673777	-0.036528061593685
GYS1	-0.00141706054828982	0.134289738627828	0.991580669066243	10.5088059777212	0.0585088301684738	0.275762023566277	0.212171456431207	0.831973274254534	0.927597945752863	-0.108380219626909	-0.0180893603544107
SNRNP70	-0.397460541582762	0.0977991793224725	4.82289380583107e-05	32.6239083269439	-0.498871530371801	0.188983005669003	-2.63976926711367	0.00829624887223935	0.0661709059460183	-0.981917181151023	-0.930478112565055
TRPM4	-0.359459798699688	0.157590107608678	0.022549662287743	6.75097600345409	-0.583531700706545	0.284180977111387	-2.05338058387288	0.0400356808830322	0.181515297141244	-0.898100491662705	-1.06906029565235
SLC6A16	0.0879654854234506	0.237942399347395	0.711611730406213	3.61715152831719	0.262713068644299	0.480765971777036	0.546446886981713	0.584758787788171	0.791017959193826	0.0887672183703034	0.316177261739141
CD37	-0.240686732322248	0.114221722499449	0.0351012189282322	22.3617709102594	-0.255011268622897	0.204462426428535	-1.24722802657353	0.212313899190838	0.477398174451923	-0.636127580902381	-0.531297632443408
PIH1D1	-0.125022827857598	0.288085207864915	0.664303949258969	7.59641786778552	-0.0680432824329356	0.476206880330941	-0.142885970873938	0.886380238499465	0.953139823192824	-0.38101242182905	-0.225245428777955
ALDH16A1	-0.175197713879608	0.179034399827522	0.327792429751097	5.32881590593011	-0.173320838621682	0.366823523614271	-0.472491068495203	0.63657631535594	0.823663033645314	-0.491681122563629	-0.397576685720217
RPL13A	-0.407752263533222	0.211586595681963	0.053964969320612	35.9210926011297	-0.467124497712296	0.334000075226544	-1.39857602545585	0.16194015984913	0.413703128361244	-1.0046172127182	-0.878510663467065
RPS11	-0.837960099849724	0.170679617431774	9.12856668847717e-07	16.3949006183607	-1.17948224606173	0.301003557000714	-3.91849936198241	8.91019652414526e-05	0.00275353815165521	-1.9535090999882	-2.04458547190511
FCGRT	-0.186244363570936	0.0682550265016293	0.00635933539247544	33.7993211573522	-0.255752200900329	0.144467843224975	-1.7703053855525	0.0766762814020411	0.269667171386081	-0.516046267474433	-0.532510481556755
RCN3	-0.0824547912870935	0.133473770714129	0.5367333830326	11.2146138304377	-0.152714366203414	0.261370433960523	-0.584283248450662	0.559029760565876	0.775834284249396	-0.28712183883872	-0.363845476319614
NOSIP	-0.021262392557403	0.185348828650964	0.908670589307156	11.2974645027409	0.00547391589206571	0.324065962069411	0.0168913632802117	0.986523282889527	0.994607809999978	-0.152152259450408	-0.10490343326747
PRR12	0.0241453485003056	0.112007186918853	0.829323226353677	11.9053039023111	0.102535028122084	0.224367253271166	0.456996404899436	0.647673629550464	0.828672727131766	-0.0519982560323535	0.0539781372813817
SCAF1	-0.646160892813508	0.318823161773772	0.0426924635008983	2.53436107035256	-0.242804307900945	0.651467435217167	-0.372703676001865	0.709369000227012	0.863703151367262	-1.53046540766552	-0.511315777233098
IRF3	-0.00271375439075582	0.0881191407452613	0.97543189257639	18.2431975531957	-0.0476622739962478	0.165214140665852	-0.288487860688907	0.772973321483967	0.901483191626021	-0.111240284375901	-0.191883286562683
PRMT1	-0.149707439265841	0.226229575082716	0.508131404026285	5.68774320602825	-0.154971895937473	0.416843110430476	-0.371775116487911	0.710060292017885	0.863703151367262	-0.435458262951436	-0.367540878746676
AP2A1	-0.262515526021128	0.364538724849192	0.471444528852198	5.56249619225299	-0.193174280641643	0.561774664184603	-0.343864351593764	0.730948302153174	0.876186778607032	-0.684274461319779	-0.430075242314713
MED25	-0.0288221791423902	0.397185435011907	0.94215144162665	3.39852217990941	-0.0729799521854226	0.661490211628551	-0.110326579142797	0.912150378820289	0.965449403628391	-0.168826572548483	-0.233326377218947
PTOV1	0.983375222671192	0.396937799623748	0.0132342070948784	3.32553893067672	1.5711643493187	0.637820093256995	2.46333467058969	0.0137651362527949	0.0917675750186325	2.06373597470849	2.45801130509467
PNKP	-0.04048477335719	0.129039226417052	0.753718479898653	10.7142304901612	0.0151352703704697	0.243343327239659	0.0621971867573074	0.950405802796841	0.980253085358351	-0.194550281185915	-0.0890885395588514
TBC1D17	0.103495804995838	0.424106526625798	0.807205596289446	4.43344242569698	0.0248537947573428	0.618544804283192	0.0401810743300074	0.967948765940566	0.987374704710067	0.123021811162302	-0.0731800631100706
IL4I1	-1.06875818375452	0.27251589528229	8.78827754060102e-05	2.94093296774046	-1.51466267243904	0.504467505301751	-3.00249799346945	0.00267773738634321	0.0308697041650637	-2.46257102524239	-2.59325003319571
NUP62	-0.321761298068132	0.109942697440843	0.00342659257254123	12.211531832927	-0.431117393287341	0.235117422428408	-1.83362589141439	0.0667095461659145	0.247800485563963	-0.814950445587742	-0.819569804759452
ATF5	-1.07525451087496	0.284568510732475	0.000157748267533071	4.89967590996414	-1.49768484941831	0.519371929170243	-2.88364612198244	0.00393100224799949	0.0404066540084068	-2.47689970915113	-2.56545864358499
SIGLEC11	-0.136900246964625	0.267188877248472	0.608390297003741	10.7850157541016	-0.198812883546146	0.425547988940014	-0.467192628594871	0.640362067080229	0.824995777653119	-0.407209960973995	-0.439305201302259
SIGLEC16	-0.508073527810759	0.278052902721364	0.067661453437955	2.56343015932254	-0.894922561246807	0.505207603933645	-1.77139566839209	0.0764949284060413	0.269363784244686	-1.22589173576894	-1.57878316859811
VRK3	0.0726907975085306	0.203219175792156	0.720570417303466	5.48512407366961	0.154616468633956	0.371791838584669	0.415868377376296	0.677506320418341	0.844898535486554	0.0550764619044321	0.139231447024659
KCNC3	-0.531565554743821	0.111846542946473	2.00784750360793e-06	17.8547925894469	-0.679209538821735	0.224035489598338	-3.03170511082621	0.00243176643553062	0.0289671598681284	-1.27770714192976	-1.22567755293697
NR1H2	-0.165662088947706	0.231359624770145	0.473968403139035	10.2673032340735	-0.220010170583237	0.398910081525514	-0.551528228471623	0.581271621250837	0.788527631206885	-0.470648783368222	-0.47400352876266
NAPSB	-0.270081379390096	0.281000743202831	0.33648119822275	10.7477797624036	-0.37493983758544	0.441099943263847	-0.850011076426658	0.395318928115968	0.658979525204623	-0.700962155675971	-0.727611469701828
EMC10	1.77172451255719	0.500150089041264	0.000396525256574618	9.11039807528138	2.381806361535	0.586236157525102	4.06287863851695	4.84712335004525e-05	0.0017656061480393	3.80256586658787	3.78496988917292
SIGLEC7	-0.153020154160588	0.187235522681779	0.413779705220222	3.99848427810986	-0.256401720887363	0.390885334890763	-0.655951241964647	0.511855496560857	0.743754839534811	-0.442764983152953	-0.533573695786141
CD33	0.0126546682101754	0.14174115517371	0.928859288047686	10.4438625161848	0.0890622722339709	0.268340026041465	0.331900810877199	0.739964158076464	0.881808264009519	-0.0773427811341608	0.0319242728042066
SIGLEC10	-0.456329365666666	0.121576822131646	0.000174435414470617	36.233903541445	-0.587379177254724	0.212936243008305	-2.7584744097876	0.00580718517719995	0.0522864981180221	-1.11176174666295	-1.07535831864611
SIGLEC8	0.106223867211959	0.0727917402462771	0.144486785929301	27.9163391577676	0.23053268037503	0.141281513459093	1.63172572780924	0.102737277675441	0.319552961081405	0.129038986783764	0.263500442860569
ZNF175	-0.0431941775094359	0.159071894625302	0.785976729214747	6.07473313593863	0.0522144454414805	0.353216864817033	0.14782545977392	0.882480516086088	0.952064222118639	-0.200526303476476	-0.0283927837140505
SIGLEC5	-0.473700726484307	0.25254637564617	0.0606967635478058	5.49275147422544	-0.65727557325729	0.43685126626749	-1.5045751815558	0.13243333098358	0.367951877938924	-1.15007704908011	-1.18977333942472
SIGLEC14	-0.835945781634346	0.171493331691352	1.09079435811038e-06	13.8313018401572	-1.22447989191733	0.299796852458348	-4.08436540236011	4.41974358404299e-05	0.00166043700137772	-1.94906620041362	-2.11824315499034
SPACA6	0.0349822543176852	0.221963861791617	0.874769341920313	7.86252675709448	-0.0371549949052106	0.370940359573839	-0.100164336250433	0.920213859132045	0.967501596860592	-0.0280957346341718	-0.17468367936858
FPR1	-0.426009175646307	0.189040139324421	0.0242252348454241	16.5050246751945	-0.628336614212097	0.311192986177789	-2.01912203076814	0.0434745375760618	0.192283504145278	-1.04488573952849	-1.14240249071393
FPR3	-0.0925184755084966	0.254803241139641	0.716531888910367	20.4757436169225	-0.106287156713385	0.393748826685709	-0.269936440466458	0.787209151982107	0.907009142236254	-0.309318896882803	-0.287847707589173
ZNF577	0.794001970575491	0.284750769693789	0.00529674182322576	6.2162381861335	0.770786595190237	0.429705628021573	1.79375494507496	0.0728522911399371	0.262377800421277	1.64604311230478	1.14785452153203
ZNF613	-0.450806706294556	0.238239799407902	0.0584591071083667	2.79026604272195	-0.72907456851431	0.522136917880968	-1.39632832605129	0.162615647611899	0.414544413018093	-1.09958064201544	-1.307302768752
ZNF432	-0.0476701639049507	0.379964371152244	0.900159736207933	2.79435138788414	0.0375709625400653	0.648355696327764	0.0579480719501106	0.953789991548834	0.981410216369387	-0.210398804206821	-0.0523630382086466
ZNF616	0.441333379909926	0.200150127850107	0.0274532713401386	4.07400608182263	0.672218045309251	0.375810323656111	1.78871628317579	0.0736605192237023	0.263722151840049	0.868176378302977	0.986505391566361
ZNF836	-0.0514461466452257	0.316557743285279	0.870898414125138	3.04806284166655	-0.0668009485266923	0.578162286787566	-0.115540134756726	0.908017010534366	0.963218975138814	-0.218727335410243	-0.223211823787912
PPP2R1A	0.475361019130248	0.462083373940574	0.303604544351374	2.6199778277771	0.910517073627262	0.754098366612084	1.20742480549045	0.227268587364939	0.494825697035481	0.943229755004743	1.37658256057413
ZNF766	0.237565460590495	0.16100087222908	0.140063695780395	9.19151548860611	0.223410789170374	0.310972663412538	0.718425815049845	0.472494774276489	0.716627458595408	0.418733785198172	0.251842455084865
ZNF528-AS1	0.13332410989362	0.390660289489828	0.732893638462841	2.92860519107322	-0.201991750769643	0.612330408350012	-0.329873787117532	0.741495330729256	0.882754476001773	0.188812887333445	-0.444508762290089
ZNF528	-0.13061939196088	0.390378823376362	0.737929477776068	2.50912366307751	-0.321278122424436	0.681384301753255	-0.471507960482451	0.637278036321501	0.824014521252528	-0.393356535129403	-0.639771371981532
ZNF808	0.525158367596801	0.151722184526851	0.00053754219149075	7.34061373382228	0.639745765486317	0.313795126727575	2.03873709626383	0.0414762733035938	0.186598991851846	1.05306573654346	0.933350768679464
ZNF701	0.165506987565497	0.189902999934423	0.383462458886373	7.05706998444057	0.203838067271168	0.347898680659558	0.585912159496337	0.557934545627817	0.775171125928855	0.259797348688957	0.219803415722818
ZNF83	-0.0119644896756239	0.129342884593392	0.926299115258287	26.1356472096812	-0.0029236017264591	0.217344138686981	-0.0134514864036415	0.989267590337809	0.99560858650535	-0.131644254090287	-0.118649523305888
ENSG00000290073	0.160500805775496	0.156099077144077	0.303856557874506	6.87751229772061	0.231008718425922	0.310216890215972	0.744668410108472	0.456472200705252	0.706333159144033	0.24875541759025	0.264279680512283
ZNF611	-0.0801622309971372	0.109552648496826	0.464337441257232	18.0713241857049	-0.113960839231434	0.198931575391757	-0.572864508849389	0.566736436804021	0.779293105293888	-0.282065232062696	-0.300408935277061
ZNF600	0.0597212910323754	0.164902789374994	0.717232030083003	5.62098248272921	0.10101522547076	0.318929455666876	0.316732191636357	0.751446820041006	0.888047202846538	0.0264701501680148	0.0514903373106326
ZNF28	0.432888254806727	0.173516715704515	0.0126030695547932	5.05789828633054	0.539142575177007	0.347354189434983	1.55214070126517	0.120628561042183	0.350082282576224	0.849549310125842	0.768671088925858
ZNF320	0.0153207004313638	0.246172003487174	0.95037508950527	6.22494894104759	-0.00951050114062128	0.439831116623518	-0.0216230748147862	0.982748626793103	0.992503938691189	-0.0714624225438888	-0.129431770695443
ZNF888	-0.013737752358591	0.231058254888196	0.952589073210528	2.9893665174733	-0.152497413837567	0.450323907317929	-0.338639391245786	0.734881404168289	0.878979455356302	-0.135555467303587	-0.363490341994157
ZNF160	0.485875559287553	0.142650528456244	0.00065908876981246	14.9300614349293	0.83252801333788	0.271493395816942	3.0664761138397	0.002165981134715	0.0269579697572587	0.966421247607637	1.2489204711985
ZNF347	0.349424263691615	0.284023207569444	0.21859729020195	3.20018774675037	0.212379001617927	0.461473117524564	0.460219660805317	0.645358560206711	0.827552293014446	0.665456187307782	0.233784267907489
ENSG00000291131	0.194535145299734	0.176499058268471	0.270379944717089	5.02603244845966	0.198614429634989	0.32941588527272	0.602929119433806	0.546555843351523	0.767507038823526	0.323823572879228	0.2112527229423
ZNF525	0.0116928640583726	0.210367677516553	0.955674017299485	3.72289655890783	0.0348776929119102	0.387638132116917	0.0899748761078814	0.928307179795874	0.970403427942177	-0.0794641933441347	-0.0567717133062359
ZNF765	0.331744805215904	0.22011470966448	0.131773469801511	7.58776673678803	0.499945801957623	0.378053647376606	1.32242025814816	0.186028246702928	0.444315782451771	0.626461326445723	0.704508987890127
ZNF761	0.0120868980521771	0.114342328396168	0.91581403837335	12.452635576289	0.0461961626820932	0.231247289669498	0.19976953134507	0.841660831441773	0.931780129307998	-0.0785950886266777	-0.0382442494025181
ENSG00000287608	0.357872099432909	0.284953642254613	0.209153729989579	3.08671724296032	0.666437620939497	0.520494683723561	1.28039275285557	0.200407041466228	0.462180899674162	0.684089234228866	0.977043281755287
ZNF813	0.0242155859448087	0.226596009784105	0.914894667882955	3.22683137207505	-0.118451990518311	0.443062830533834	-0.267348065229466	0.78920118237312	0.907519784795882	-0.0518433361642213	-0.307760604278551
ZNF331	-0.158067179149026	0.193771170631268	0.414648016484402	21.0455444534819	-0.269459260685482	0.309151241236118	-0.87160982957102	0.383421266440042	0.650131424554525	-0.453897000429491	-0.554947883480516
OSCAR	-0.401064923668056	0.127649158126484	0.00167837239635816	11.2404041257337	-0.529788839731661	0.239853195421402	-2.20880459316319	0.0271882354374467	0.14303311119755	-0.989867219785003	-0.98108736848001
PRPF31	-0.602830779041213	0.211534678356255	0.00437472139014791	5.01602793402923	-0.855352444536152	0.398361775020631	-2.14717500064321	0.0317793521566013	0.158153866836488	-1.43489394205705	-1.51400993300102
CNOT3	0.303710461800772	0.429106221753253	0.479085274962072	3.14555434360115	0.470200738420607	0.685934468491496	0.685489299662504	0.493035210568073	0.731568462195152	0.564627117986562	0.655818608166919
MBOAT7	-0.148547005268828	0.222946478599377	0.505225767479383	13.7923518419789	-0.163230573343731	0.370300673480863	-0.440805499512996	0.659353811813264	0.835309378097206	-0.432898740988969	-0.381059698043254
RPS9	-0.999190992092127	0.173185590254382	7.95159889161189e-09	30.6128963456515	-1.46704201206011	0.275104395904394	-5.33267382819266	9.67770531396754e-08	1.65557887335373e-05	-2.30912950647834	-2.5152986772124
LILRB3	-0.394416692627386	0.253611486918266	0.119898342767791	8.31900038875031	-0.475757845438608	0.421187881160462	-1.12956204753041	0.258660810660331	0.532092450288939	-0.975203487591739	-0.8926427892416
LILRB2	-0.722060094633939	0.297109576970867	0.0150870737785828	6.47314110875531	-0.963743236844799	0.500944905308871	-1.92385076009622	0.0543732927417242	0.220345238775684	-1.69787318311266	-1.69143731786573
LILRA4	0.759396626592837	0.330432595100207	0.0215510222214504	3.8529832555233	1.15959684499585	0.549309106618358	2.11100968657616	0.0347714792781489	0.166805594133534	1.5697155157587	1.784306976231
LAIR1	-0.347523622325503	0.0855267564701835	4.83771059173698e-05	46.5991266169691	-0.456300177860316	0.165150457451359	-2.7629362031571	0.00572839618374446	0.0517774482811958	-0.87177335400881	-0.860792084947894
LENG8-AS1	0.271281647378176	0.229132735609726	0.236432950847597	3.14862810057622	0.371715839177193	0.433935768571719	0.856614886577984	0.391657755769814	0.655843611304811	0.493100203965527	0.4946064078569
LENG8	-0.401603827346642	0.103416714727	0.000103024934447799	41.9928109088035	-0.537765209984564	0.179760859543662	-2.99155895977426	0.00277556934946915	0.0315484929614723	-0.991055857660612	-0.99414407269392
LENG9	-0.233444804253916	0.253559866486275	0.357223068975092	2.89220348963763	-0.264714987842121	0.511314725956023	-0.517714382951076	0.604657561619156	0.803191824779744	-0.620154355377087	-0.547181873972206
LILRA2	-0.0981581830232046	0.114030427006512	0.389344381673331	11.7917546619696	-0.0405227430801574	0.216487684398051	-0.187182671350713	0.85151741096982	0.935462894401234	-0.32175816984701	-0.180196423936976
LILRA1	-0.25073369545208	0.180022843742299	0.163683842761881	4.76014254558196	-0.274516242388214	0.371888429735617	-0.738168279619167	0.46041219598603	0.708952995922444	-0.658287757916416	-0.563225773324419
LILRB1	0.0142207937954793	0.146554169481738	0.922699087510314	62.4101993820348	0.0011769730419786	0.230242860248902	0.00511187639306707	0.995921330512723	0.998109252674117	-0.0738884417732953	-0.111937198004912
LILRB4	-0.396277208123036	0.0841191093774247	2.46618102264822e-06	25.0390568491543	-0.584218848676542	0.170319205763139	-3.43014075282272	0.000603268225843812	0.0107822940365368	-0.979307150777139	-1.07018510399387
FCAR	0.237738298955497	0.285320067849398	0.404712933699281	2.71337202661838	0.299940044495516	0.561139411413432	0.534519654821622	0.592982054751303	0.795705088191882	0.419115007734153	0.37711495608586
GP6-AS1	-0.218826034718317	0.293690879944288	0.456217526040726	3.33683739264439	-0.370435910126667	0.530297359343376	-0.698543757761396	0.484837202540934	0.725123424458624	-0.587910331342167	-0.720238887090245
RDH13	-0.28893565871906	0.227958818227907	0.204979923517874	3.03711714367324	-0.553774422598145	0.452206924025135	-1.2246040323066	0.220724447901198	0.487333535582732	-0.742548271002829	-1.02034992161587
PPP1R12C	-0.546506284673724	0.177899790609523	0.0021263722131133	9.93702547564177	-0.728889927053737	0.319805096806355	-2.27916920128101	0.022657009151024	0.128131137937904	-1.31066130088178	-1.30700052489171
PPP6R1	-0.0547781301992873	0.098992290713209	0.580018609343297	15.5943810069051	-0.0675483090427415	0.216232887475689	-0.312386842867905	0.754746548295366	0.890354931681144	-0.226076555708127	-0.224435195433136
RPL28	-0.521397500306344	0.212725448286008	0.0142446136771	31.6789362596973	-0.667652524837286	0.330481164326935	-2.02024380480819	0.0433581045830715	0.191945767978662	-1.25527987875471	-1.20675961051372
ZNF865	-0.204775567831197	0.158712114326015	0.196969858152921	5.55684802576701	-0.251530661402484	0.325928107944803	-0.771736635384272	0.440270427768713	0.693280503422679	-0.556919789292312	-0.525600146303621
ZNF580	-0.368835761196075	0.344360732653615	0.284136244123477	5.47049331574959	-0.443193554411485	0.580468633691676	-0.763509910247612	0.445159354330032	0.698546537998641	-0.918780669932688	-0.839337551094957
U2AF2	-0.2901464140486	0.17634933365297	0.0999092977015656	11.2114145123412	-0.400807750553923	0.305202603030835	-1.31325141585843	0.189098243780686	0.447819981788535	-0.745218784677118	-0.769955252343775
ENSG00000267523	0.681478168819282	0.176882309540864	0.000116812518007547	4.71646283464991	0.917470631133582	0.354908006414653	2.5850942062481	0.00973523938216125	0.0725222342776864	1.39785394977011	1.38796499904122
EPN1	-0.445051179073788	0.222943371934476	0.0459064867448385	8.82790819251786	-0.575036537594246	0.409624953785747	-1.40381227334851	0.160374758230218	0.410966039099614	-1.08688591024693	-1.05515436745578
ZNF787	-0.463892946394923	0.143863701896192	0.00126179256321754	7.3401382926406	-0.577386752807983	0.304584660474058	-1.89565276172914	0.0580059755610128	0.227372031863544	-1.12844442834817	-1.05900148887966
ZSCAN5A	0.0274777209428184	0.195205083560019	0.88805689943127	16.2531367242201	0.0344259096757299	0.333671485367162	0.103173064482417	0.917825617235915	0.96727767550822	-0.0446481779790652	-0.0575112476930031
EDDM13	0.375556629598747	0.334618179806623	0.261716302392153	2.53791577245128	0.581927124292344	0.619284973999642	0.939675833782913	0.347383864669425	0.618492030335583	0.723095281511091	0.838706102975149
ZNF264	-0.308271336955758	0.350254599175015	0.378786172412044	6.32513889081397	-0.489057664326886	0.542340756915892	-0.901753478952957	0.3671878373295	0.637553323381695	-0.785196188276395	-0.914413569159895
ENSG00000288899	-0.349882404654201	0.314598406840353	0.266071220567439	7.65079826189989	-0.391013275766344	0.51284614788109	-0.762437774724215	0.445798768143315	0.699091864267959	-0.876976024036166	-0.753922450934455
ENSG00000268205	0.487338066062141	0.30149222380713	0.106003533046581	4.77568940893075	0.465543756010519	0.510236979052372	0.912406930746456	0.361554542422278	0.631831388871317	0.969647039181695	0.648195486379692
ZNF586	0.82903110984513	0.332234769721288	0.0125844605067207	5.89197723436369	1.12845005782174	0.531157144114359	2.12451262366676	0.0336273016034088	0.163860401505929	1.72330545683948	1.73332208279555
ZNF552	0.717757781091124	0.239359980017432	0.00271174998808219	4.21002197920686	1.27657041071419	0.451732851063729	2.82594105721591	0.00471419378418471	0.0450718327869157	1.47787441163061	1.97578370060632
ZNF587B	-0.239779915102957	0.186514963606026	0.198589665054588	6.28543834911107	-0.290425697942187	0.363514879172068	-0.798937580226849	0.42432660678076	0.681483469062814	-0.634127451127923	-0.589268327617452
ZNF587	0.180333980986275	0.209279278207158	0.388857814975018	6.08154009773357	0.387782339659282	0.362079009092442	1.07098818191992	0.284174743539301	0.558214354201948	0.29250064365923	0.520906032610516
ZNF274	0.195530619450271	0.140508186320507	0.164044793684052	8.24523204667835	0.390949074355525	0.27146586511857	1.44014082280572	0.149827561529746	0.394888331093415	0.326019249632861	0.526089733584994
ZNF544	0.737261807199794	0.414086805409012	0.0750019682493816	2.71763612666605	0.892557775693633	0.634630864406519	1.40642037088492	0.159599334750586	0.409909283354052	1.52089364694273	1.34718457206883
ERVK3-1	-1.39299929929352	0.320300685078664	1.36737093456473e-05	4.17019069811851	-2.08105616036868	0.543967486088702	-3.82569953827964	0.000130401259987325	0.00358978181229474	-3.17773643619503	-3.52039258126009
RPS5	-0.696974826502791	0.249019952144011	0.00512815539259351	9.11202748057266	-0.908047720814192	0.414090297225891	-2.19287369662478	0.0283164803198152	0.147347328138247	-1.64254362978922	-1.60026804465051
TRIM28	-0.296217347342095	0.252253604495233	0.240281328497133	5.95310675624026	-0.242745316136808	0.453320325696718	-0.535482973907529	0.592315927900427	0.795499999878033	-0.758609194762806	-0.511219212255424
MZF1	-0.178276521670779	0.102905890512364	0.0831982929111308	12.4277528232188	-0.170576320326896	0.211715748410817	-0.805685555313094	0.420424180362819	0.679201289692378	-0.498471923401939	-0.393084120499634
C20orf96	0.0966834420757255	0.173321415796508	0.57696222163456	4.60791536644643	0.179555969236199	0.308672061786327	0.581704635648217	0.560765648529547	0.776993768139002	0.10799605997334	0.180055490077021
ZCCHC3	0.0372561087959079	0.280749629827569	0.894428859894472	4.08291943262685	0.227722072492495	0.490647413216081	0.464125696699038	0.642557692185446	0.825825421402814	-0.0230803865045513	0.258899694071333
NRSN2-AS1	0.122786518488304	0.336681829044463	0.715338340008243	2.63060715423335	0.062534674810547	0.56840945653868	0.110016950089731	0.912395932287487	0.965449403628391	0.165570551532489	-0.011499362518795
RBCK1	-0.313473302488516	0.107718831300183	0.00361305280088834	11.9072257697105	-0.455225341160846	0.231931587016815	-1.96275697940119	0.049674418820929	0.208628203553047	-0.796669951595435	-0.859032659994153
TBC1D20	-0.184264972501113	0.234088906842798	0.431189338257217	7.21835274278595	-0.230647988895577	0.412428964764115	-0.559242945091148	0.575995927901043	0.784443664013842	-0.511680405281008	-0.491416818615267
CSNK2A1	0.161607855589847	0.137741815986213	0.240688959857338	32.4906767944098	0.246472448929736	0.222525978124562	1.10761202358032	0.268029408516082	0.54217097415204	0.25119719223721	0.289592617202805
FAM110A	0.331487115502135	0.221081516137075	0.133772836933011	3.67323557823212	0.439901292783918	0.402569739976125	1.09273313192891	0.274510988324779	0.549021976649558	0.625892950748707	0.606220747613783
ENSG00000286787	-0.354010796224913	0.187255395338412	0.0586879301345953	5.27043425267855	-0.413089782286933	0.394697536207235	-1.04659833009457	0.295284872426371	0.569584168571075	-0.886081849031044	-0.790059993021452
PSMF1	-0.2063480464621	0.107820617735059	0.0556445913685879	23.9863104965159	-0.359397308540849	0.209695748651964	-1.71389887897703	0.0865472989869539	0.289667707494294	-0.560388141306875	-0.702169545864672
SDCBP2-AS1	0.452473488974152	0.15413048061146	0.0033284725049119	6.7820946991517	0.752533691738594	0.30877971067878	2.43712156502876	0.0148047013772648	0.0968116308492812	0.892747662742738	1.11797592339068
FKBP1A	-0.359657134223985	0.186518223026244	0.05382179103373	15.5612863641237	-0.451558314060657	0.300484464921651	-1.50276758626573	0.13289898722174	0.368075252264894	-0.898535746584323	-0.853030018858715
NSFL1C	-0.0367134345080801	0.117059101740049	0.753800848947508	16.8252738481873	0.055085343985444	0.224938483085704	0.244890706249032	0.806541057968786	0.915404456567787	-0.186231992823929	-0.0236933437522419
SIRPB2	-0.333718945557205	0.107817532360073	0.00196667190523677	32.6522224080893	-0.459495556258605	0.182232439988244	-2.52148056783002	0.011686212990561	0.0823796324132261	-0.841324941204481	-0.866022673458099
SIRPD	-0.516475807135404	0.44204263937312	0.242651668782018	4.257225195839	-0.850899131924981	0.658142226415454	-1.29288031944002	0.196052455242889	0.457110607753254	-1.24442430075891	-1.50672020299946
SIRPB1	-0.239794778694623	0.532727946806668	0.652619483557119	3.19565595888057	-0.472588873896234	0.818090430553339	-0.577673147425261	0.56348481173009	0.777836382762862	-0.634160235146151	-0.887455426722161
ENSG00000286288	-0.89986967496258	0.496918136451433	0.0701561389085392	4.37768525200073	-1.15886393687636	0.701948615313662	-1.65092417250304	0.0987540592758354	0.312232306225249	-2.09006052608938	-2.01083488662776
SIRPA	-0.165009483107131	0.07543502804036	0.0287105296296754	43.7017189526325	-0.286622190697559	0.152477624652506	-1.87976558102059	0.0601400332535067	0.232333162113873	-0.469209357268945	-0.583042278989569
PDYN-AS1	0.166440969626828	0.252458812402834	0.509716176800658	2.54892497022451	0.115249200657321	0.491542132553545	0.234464541337699	0.814624357928772	0.919102738070621	0.261857394848137	0.0747902591931973
STK35	0.0220518033890001	0.190567616428469	0.907877288039732	5.43931065958094	0.100968687116524	0.373013991307192	0.270683377753979	0.786634562333468	0.906636081226494	-0.0566159031416218	0.0514141576065072
SNRPB	-0.124606261442118	0.179020336987694	0.486400470416265	4.39110336338748	-0.136436891478235	0.37607725750462	-0.362789529958639	0.7167621136935	0.868046787844537	-0.38009361826763	-0.337200502967395
NOP56	-0.626998548774432	0.27812873068146	0.0241743740371082	4.95676511375413	-0.811615102896375	0.475596631704627	-1.70651987165551	0.0879113297064848	0.292224336775893	-1.48819980656573	-1.44241527091956
IDH3B	-0.356249179357541	0.626962856400494	0.569889550564097	2.45433208722958	-0.635103586241501	0.949693395910766	-0.668745922606348	0.503657568013135	0.738890569828328	-0.891018959459664	-1.1534795031156
PCED1A	-0.017092448654878	0.185173355046756	0.926455621011767	10.2812911521283	0.0345667173967885	0.31638627472119	0.109254794403613	0.913000400726432	0.965508758026186	-0.14295478417112	-0.0572807562906979
VPS16	0.870712082746434	0.348327606974508	0.0124300969690971	4.84003467403279	1.32844003605189	0.559144067203907	2.37584571485301	0.0175087820508565	0.108285430630862	1.81523947965553	2.06069028521152
PTPRA	0.17272239900177	0.101021966891087	0.0873119456519175	38.2889802936988	0.244005424393802	0.180855791713318	1.34917119370214	0.177281985053544	0.43469706086843	0.275712087559864	0.285554287908546
UBOX5-AS1	0.845725359029306	0.458656988999316	0.0651952562999985	2.7074559069373	0.903900829885191	0.678364017490805	1.33247166208583	0.182705247375245	0.440611807688685	1.76012728172895	1.36575227877823
UBOX5	-0.250556274784959	0.33973490899805	0.460815159268989	4.82560875386654	-0.415521074088772	0.552668080459672	-0.751845617252165	0.452143905473189	0.703286022801292	-0.657896428383449	-0.794039830580116
ITPA	-0.278597654315033	0.211262200471933	0.187259626772388	9.28549013522741	-0.415217823960397	0.362816591608031	-1.14442898578623	0.252445773031403	0.524946929811339	-0.719746156114513	-0.793543433459185
DNAAF9	0.453770502834448	0.0765340975077559	3.04788998693656e-09	114.564019783119	0.705395851110153	0.13609575420967	5.18308491845686	2.18245609515065e-07	2.82539586372206e-05	0.895608433342013	1.04081490617938
ATRN	0.00884331386856809	0.0555943232528149	0.873614788492727	82.8634850318018	0.000922685232630559	0.0996392435112632	0.00926025931264983	0.992611487662671	0.996737473510342	-0.0857493300367284	-0.112353447577912
SIGLEC1	0.047813007734859	0.36917068921628	0.896950443994188	4.65579295441592	0.182393838236523	0.52398744965097	0.348088181039481	0.72777396013436	0.875109470371334	0.000204535136276882	0.184700863217963
ADISSP	-0.609002357696725	0.15658301124425	0.000100523061484601	6.58952149414839	-0.706159815007398	0.334075538493883	-2.11377288559044	0.0345346698713903	0.16622255479062	-1.44850634151496	-1.26979308086289
MAVS	-0.0227315716764972	0.0815692996449727	0.780491924882682	21.6048849548672	0.0132223484733084	0.158230827758469	0.0835636687276367	0.933403354021214	0.972604996924217	-0.155392767942748	-0.0922198454791669
PANK2	0.079345063334799	0.0609354954198518	0.192876847812423	40.1750911562164	0.0731349790401394	0.123804485262713	0.590729640246451	0.554701584743101	0.772283713975032	0.0697535047782832	0.00585251966757449
RNF24	-0.0982171226780564	0.101883058448064	0.33503680097022	32.8771023982644	-0.136455095652442	0.170089459300103	-0.802254861729459	0.422405547099335	0.68037212151402	-0.32188817064106	-0.337230301799513
RASSF2	-0.0310748281692081	0.0546704830364868	0.569761830664787	53.5975687067392	-0.0287286828188264	0.128886224470318	-0.222899560731895	0.823613678273865	0.924490005030353	-0.173795148678374	-0.160890455002401
SLC23A2	-0.0869380632088292	0.0630970392553143	0.168250546270546	62.4053739016837	-0.144513168346753	0.115263170764545	-1.25376707397682	0.209926680195919	0.474738352264798	-0.297010408957259	-0.350420746621894
TMEM230	0.735571657312515	0.296453180031572	0.0130925977258315	5.13947914019777	1.04584667154613	0.509750504280987	2.05168344663302	0.0402004365104523	0.181907906729341	1.51716575223481	1.59810669691557
CDS2	0.27459641354673	0.123862276636588	0.0266265419216767	16.3898925643224	0.420684420768343	0.235073571399266	1.7895862059875	0.0735204576533308	0.263595054011568	0.500411448578059	0.574764207123754
LINC00654	0.647884122350385	0.233044364937309	0.00543439685878087	3.51434113874639	1.10083460333991	0.4664995539539	2.35977632563545	0.0182859567368321	0.110943296731382	1.32375693092488	1.68811770919332
GPCPD1	-0.419672860306453	0.0707342947750031	2.97287742935642e-09	82.3605354857425	-0.611834654737825	0.135573306030428	-4.51294338577615	6.39340926196747e-06	0.000371177575420636	-1.03090998708136	-1.1153900531046
SHLD1	-0.154541691169524	0.0930191373474222	0.0966337929236691	31.1460689602284	-0.197771890681269	0.159992648081122	-1.23613111635599	0.216409830259958	0.481916823312506	-0.446120975308562	-0.437601176101004
MCM8	0.629859373150342	0.351914674151906	0.0734849316206592	2.8501347897018	0.930492151416328	0.586286662051335	1.58709418385993	0.112491314972531	0.335199625952362	1.28400047638784	1.40928022556112
CRLS1	-0.186546486854189	0.0735329540227684	0.0111835699117945	27.0960162047546	-0.224475904507441	0.149184253973859	-1.50468899048002	0.132404054905648	0.367951877938924	-0.51671264848434	-0.481313591497664
SLX4IP	0.429276233120759	0.113755709619182	0.000160865077849758	54.4679361652433	0.654364738350554	0.184164553439215	3.55315247223474	0.000380643772274207	0.0079273203008411	0.84158242113608	0.957280902129579
BTBD3	1.0248577045809	0.534528926904191	0.0551985489239459	3.10251208676727	1.04940011433368	0.698302976590999	1.50278625397915	0.132894171745786	0.368075252264894	2.1552321940358	1.60392340927307
SPTLC3	-0.230235734145012	0.133878544375797	0.0854804655882643	29.8436454744558	-0.368713438546137	0.221886026589355	-1.66172446374244	0.0965680336821517	0.307758404083504	-0.613076240254657	-0.717419333680514
TASP1	-0.296002173991588	0.16162173675818	0.0670333633778423	23.7506891770078	-0.440853392167651	0.275201814705492	-1.60192763495921	0.109171612679883	0.33014027824845	-0.75813459567507	-0.835506885609089
ESF1	-0.175343665706254	0.118185098451636	0.137905515719757	35.6997029012125	-0.223588036679265	0.203093599849381	-1.1009112884162	0.270935268556509	0.545514895496291	-0.49200304255798	-0.479860220196436
NDUFAF5	-0.280759144142352	0.139357055372589	0.0439387369532953	14.4675221324747	-0.359973914364489	0.251653982340834	-1.43043202025291	0.152593063625996	0.399301160758547	-0.724513666114147	-0.703113405220316
MACROD2	0.0627551299039759	0.127571820491014	0.622775899247007	85.1008669919518	0.0500917153042174	0.198205978119629	0.252725552374531	0.800480300775716	0.912602794410492	0.0331617648935731	-0.0318675295758173
ENSG00000286546	1.85392689142137	0.555691833941631	0.000849167586443921	4.4325246907675	3.03297274353866	0.829946573709665	3.6544192597627	0.000257764761817844	0.00603761960443753	3.9838763026933	4.85087914041019
KIF16B	-0.0192449547939917	0.0742978533180386	0.795616435950318	98.8870045058457	-0.0342735185141792	0.133754800193743	-0.256241409388928	0.797764435630418	0.911458949712511	-0.147702479215896	-0.16996692428523
SNRPB2	0.0993988464640299	0.341701757278395	0.771132713765748	5.24942382872935	0.202489467627023	0.539116966909187	0.375594685487115	0.707218242336756	0.862417357635708	0.113985316739978	0.217595861898423
RRBP1	-0.137943029708371	0.112170760561972	0.218787274298876	31.0290645234878	-0.148291518338808	0.205529527453894	-0.721509557170922	0.470596062667039	0.7156048064048	-0.409509984363149	-0.356605614763506
SNX5	-0.0321043217198119	0.068564247008181	0.639615069583699	29.7486155881725	-0.057750602509147	0.142331940196612	-0.405745909381778	0.684929306039707	0.850463247741947	-0.176065860635945	-0.208397103904315
OVOL2	0.646261639577965	0.216550761068954	0.00284188466671782	4.0812454143087	1.05907529318881	0.413967285783095	2.55835504292416	0.010516865615061	0.075696147702693	1.32017828681378	1.61976093242242
MGME1	-0.191394184009465	0.111929053819013	0.0872733044951007	13.5621664913603	-0.184598986584337	0.219572736059355	-0.840719070579127	0.400505334320714	0.663239602902755	-0.527405016484812	-0.416038145928321
KAT14	-0.0919242820968515	0.259178209804357	0.722832357736119	3.18089640153575	-0.148324172112512	0.490030403890134	-0.302683610925021	0.762130988839963	0.895305318588209	-0.308008308696853	-0.356659066477909
ZNF133	0.148296339525475	0.185586216386642	0.424249943848886	10.0548734772592	0.232763378679548	0.318313708182016	0.731238940380321	0.464633218877774	0.712189797895852	0.221836523893981	0.267151924302516
POLR3F	-0.45001216992333	0.244540628565333	0.0657337757912391	2.82211617159235	-0.401282936244594	0.512012219614821	-0.783737029843689	0.433194429674936	0.687539522646274	-1.09782816553046	-0.770733094747407
SEC23B	-0.345923837652267	0.158842036574686	0.0294220316687298	13.8598502420717	-0.422713090766907	0.274459799985461	-1.54016395402642	0.123520393842844	0.35446705602633	-0.868244774169796	-0.805812608358798
DTD1	-0.00694800549868661	0.109757877237044	0.949525208068866	15.1337444891063	-0.0389406321876798	0.216015977996966	-0.180267369797186	0.85694267112549	0.938444306056493	-0.120579599436688	-0.177606630170925
RIN2	0.155625276353162	0.0769593174823494	0.0431581840784652	113.865298424279	0.217378443263391	0.144500166327271	1.50434735674325	0.132491951442414	0.367951877938924	0.2380016610929	0.241967969106134
NAA20	-0.0775604215011321	0.107835706422229	0.47198924128523	29.888351107568	-0.178809539694267	0.203077368892222	-0.880499588258727	0.378588728127888	0.647425922075181	-0.27632652691934	-0.406561266945897
CRNKL1	-0.0490770590638576	0.223940926195371	0.826531793860979	4.32830108786889	0.0793445151414941	0.450524389391838	0.176115915164107	0.860202877857668	0.93972477032102	-0.213501935507164	0.0160170523572989
RALGAPA2	0.381353598846272	0.0691156799043076	3.43634421240674e-08	152.100385806373	0.555479080084184	0.118310673903893	4.69508846290077	2.66491371119405e-06	0.000194884529414038	0.735881420268647	0.795412690142834
KIZ	1.0270847405092	0.329564943144402	0.00183019976642393	6.58437022465977	1.49173299488947	0.502166994971084	2.97059147619879	0.0029722687149101	0.0329945936139499	2.1601442763984	2.32798829121624
XRN2	-0.22958646645049	0.0573965065646091	6.33404309246417e-05	69.1104263580827	-0.337049948145508	0.114060068102832	-2.95502145274572	0.00312647310203878	0.0343088342697955	-0.611644176968052	-0.665588636830591
THBD	-1.33964963906483	0.319403232790014	2.73803775201459e-05	5.17292163584555	-1.27217813439301	0.612978851113721	-2.07540298018699	0.0379492022269219	0.176058363218019	-3.06006526541149	-2.19632150689502
CD93	-0.778164730730064	0.172767651641461	6.66512724261929e-06	13.4598424541685	-1.04726091600813	0.298688958196364	-3.50619226881378	0.000454566730917916	0.0088691431409239	-1.82162089186124	-1.82814933083566
NAPB	-0.222973289157431	0.512518560613493	0.663523176042263	4.59724926856806	-0.129999568836862	0.740995180805057	-0.175439155617211	0.860734575929062	0.939910775948981	-0.597057761396939	-0.326663101242931
CST3	-0.109648724495525	0.209570671712352	0.600830602271878	34.401810991137	-0.0173655136609069	0.329773314591944	-0.0526589414379834	0.958003653595015	0.982634798624202	-0.347102388764033	-0.142289821641184
SYNDIG1	0.169857973720919	0.204426951507716	0.406031174649548	459.446836165404	0.206725497468431	0.341692048421191	0.605005291822325	0.545175480581887	0.766590504032654	0.269394141485327	0.224529916728741
ENSG00000228539	0.907805610600084	0.259416025061214	0.000466271604784308	3.83166362324034	1.19747039122602	0.533509643220347	2.24451498945343	0.0247992855849786	0.134987020400054	1.8970551619358	1.84630305652568
APMAP	0.0386199884316358	0.113794013337934	0.734319669274996	49.7395712723014	0.0275011962698402	0.188986783244025	0.145519151116139	0.884300996282837	0.952502512604574	-0.0200721327901702	-0.068846470587638
ACSS1	0.151546771185985	0.102324288815778	0.138594856277497	19.6006292232157	0.241689871052162	0.193921796807373	1.24632648331037	0.212644558952424	0.47744195041517	0.229005868504697	0.281763905301581
ENTPD6	-0.0423724474941506	0.120675307980922	0.725492521910147	9.26517894260748	-0.126219168812747	0.273191239056557	-0.462017630025889	0.644068677671921	0.826865170674001	-0.198713847079339	-0.320474877356613
PYGB	0.201966062565475	0.492661002955713	0.681843096013587	3.13564139654138	-0.00692023124701655	0.646954130695439	-0.0106966335303829	0.991465484004183	0.996737473510342	0.340213644173159	-0.125191698236083
ABHD12	0.0791015331493882	0.0822426030156452	0.336146427530469	61.792408058298	0.154706446094042	0.146589012075313	1.05537546030093	0.29125364156279	0.565392074198891	0.0692163601757576	0.139378733201832
GINS1	0.891815060772009	0.323704771012953	0.0058687471445873	2.69939412895003	1.26492634001875	0.618708883624876	2.04446125390642	0.0409080013715789	0.184422895595165	1.86178545802998	1.95672325304738
ZNF337-AS1	0.915148629855172	0.365651246015171	0.0123218300573764	5.22419080619291	1.26777502667836	0.567712045806578	2.23313039778321	0.0255403465535558	0.137086491512504	1.91325136017077	1.961386333864
ZNF337	-0.147467882070303	0.116619700312569	0.206043635576761	11.4486406969375	-0.0909538735065795	0.25546122707737	-0.356037879200482	0.721812197909462	0.871231051527358	-0.430518562940114	-0.262748303084162
ENSG00000226465	0.501738057840489	0.349833026276043	0.151509055201637	4.20543697689723	0.875394012647732	0.579899126867566	1.50956256371059	0.131155079871095	0.365676852492751	1.00140851403586	1.31908881294752
ENSG00000291100	0.425948433979173	0.210742974808271	0.0432616517653518	14.880376898577	0.622248784819657	0.343586919789998	1.8110374667347	0.0701350521921773	0.25572995475905	0.834242430226218	0.904709557958594
HM13	0.000631749356275015	0.0792379653315485	0.993638684241549	39.8436219875345	0.0477965594568052	0.143159827930716	0.333868517081042	0.738478777670668	0.881573419325234	-0.103861243139531	-0.0356245230545964
BCL2L1	-0.256117268564626	0.11829588793881	0.0303833668170782	51.8555400453172	-0.350439302664923	0.20078454851971	-1.7453499547079	0.0809239713158948	0.277768414620663	-0.670162085671018	-0.687505979686076
BCL2L1-AS1	0.28562605640426	0.180708851449489	0.113972506474465	8.61667419600286	0.31420996380374	0.3402123785061	0.923570051105903	0.355710212683056	0.625611132275321	0.524739082208831	0.400473715729196
HCK	-0.379014939840845	0.0714656440568631	1.13630244142239e-07	102.858464339435	-0.53971204225403	0.123006541598874	-4.38766942992382	1.1457173505733e-05	0.000574658231334672	-0.941232469318296	-0.997330887283834
TM9SF4	-0.263829519971369	0.102504049975702	0.0100575365950397	31.2609788380029	-0.336136808190334	0.17810615928397	-1.88728345803248	0.0591222101595978	0.229866385279605	-0.687172684211256	-0.664093897002502
PLAGL2	-0.226039849193514	0.199481137459274	0.257155901438117	3.8494488128919	-0.148734885823923	0.390391398606169	-0.380989146674228	0.70321130199691	0.860818332881472	-0.603821547861127	-0.357331373213486
POFUT1	0.0483039742526671	0.125956829798965	0.70135183628346	8.50348529652629	0.10326250918266	0.270825066854577	0.381288594818693	0.7029891156374	0.860766325128616	0.00128743997050356	0.05516896778799
KIF3B	0.221657315856149	0.243166975661645	0.362008990375809	3.63557818182335	0.526618747730704	0.484275591182356	1.08743607425055	0.276844135693079	0.551309497830874	0.383645838848369	0.748170547274986
ASXL1	-0.147845480170353	0.0522732995626369	0.00467933943137344	56.0271990402292	-0.249020071408733	0.117157537446132	-2.12551472860404	0.0335436864105313	0.163619407236705	-0.431351415676721	-0.52149050370787
NOL4L	0.308846584019669	0.0619825404945484	6.26708162591295e-07	43.6455516507497	0.442559279919468	0.125286900715442	3.53236673101709	0.000411857759162368	0.0083770644007972	0.575955653392303	0.610571667986446
COMMD7	-0.662136058635568	0.266070621670916	0.0128257048000953	7.04759963843485	-0.878890812637031	0.447661140819205	-1.96329485071832	0.0496119234396665	0.208457116908774	-1.5657011796964	-1.55254042998484
MAPRE1	0.218253383673292	0.142166412895776	0.124735560594477	7.05844817961885	0.359831289103208	0.282152650460111	1.27530713787882	0.202200552283819	0.464193935029711	0.376137924392916	0.475152314063431
ENSG00000260536	0.171053864616916	0.296304013279237	0.563742380719756	2.70475819822408	0.200722390780002	0.534895372270022	0.375255425987635	0.707470512844884	0.862431891209088	0.272031869284492	0.214703293100428
ENSG00000260257	-0.762783352771833	0.242516755159275	0.00165927347428335	2.70207126689824	-1.18820974477561	0.528664417210723	-2.24756897966521	0.0246036874540986	0.134303889350578	-1.78769481351602	-2.05887171560008
CDK5RAP1	0.378361047093909	0.187931241447396	0.0440835938043616	10.9557749178963	0.511599070016017	0.339969613734195	1.50483763650716	0.132365824920605	0.367951877938924	0.729280870858933	0.723584490824368
CBFA2T2	0.123125917805923	0.128681383931108	0.338654208182831	44.6124727421384	0.205833077718102	0.222121751996438	0.926667811090388	0.354099035089783	0.6239228905941	0.16631915077185	0.223069094281281
ZNF341	0.379062900016508	0.216601874025551	0.0801106499319374	3.84483242032785	0.464499964225267	0.405368742394743	1.14587020568286	0.251848860815601	0.524231774965249	0.730828919239487	0.646486879561197
CHMP4B	-0.106029149221839	0.134212975106664	0.429523856963647	13.6827636008451	-0.22101755631998	0.266432974931222	-0.829542801062946	0.406797327933001	0.669260998742378	-0.339118839133764	-0.475652541681683
RALY	-0.034702349200769	0.0613937090845416	0.571908660091379	47.8173679545499	-0.0630532914195639	0.129174414151933	-0.488125236205071	0.625461136832103	0.818009241071883	-0.181796223942882	-0.21707719753669
EIF2S2	-0.644126467049852	0.185808625905635	0.000527061523951804	14.8261483294838	-0.943569721052194	0.309439390858331	-3.04928767612583	0.00229384713078787	0.0278517813852317	-1.52597815769138	-1.65841482513944
ITCH	0.148881740505439	0.0529731225303439	0.00494623266944465	70.390067585004	0.248472193760864	0.103814823442362	2.39341729361815	0.0166922442035379	0.104950762467613	0.223127718971793	0.292866045583818
PIGU	0.244603352389449	0.292405574936574	0.402861966975522	7.39781889248463	0.371845304952866	0.464090023497398	0.801235290839971	0.422995444231472	0.68037212151402	0.434256976241578	0.494818333367527
NCOA6	0.169084435974687	0.0895754470124193	0.0590769371269493	33.4346666585775	0.293600475092886	0.172960381587055	1.69750131445628	0.0896019228023728	0.295282566373145	0.267687980811496	0.366737568889777
ENSG00000286803	0.78592921567332	0.219253690572438	0.000337639821539689	4.56435791020185	1.30256901134684	0.421985146020355	3.08676507604847	0.0020234744397658	0.0256413824510005	1.62823736590049	2.01834140889632
GGT7	-0.711962001680733	0.152539855994416	3.05059667543798e-06	11.9406052449637	-1.02864047392369	0.277208706225971	-3.71070767555611	0.000206680661388188	0.00511628097183162	-1.67560023113151	-1.7976691002395
ACSS2	-0.104610547687102	0.167083139725866	0.531250161236492	10.2070107762484	-0.111596226483584	0.331408028116301	-0.336733624462536	0.736317713505012	0.879735977783931	-0.335989887557461	-0.296538246197918
GSS	-0.0336144441998613	0.14317214502351	0.814376845995962	6.84759433980024	-0.0668776120966608	0.276554810683046	-0.241824077952156	0.808916481028418	0.916445473709968	-0.1793966762305	-0.223337316151647
TRPC4AP	0.159369614620073	0.0778557810583249	0.0406595590764395	59.4967149757573	0.214210606704771	0.147953378814316	1.44782504070832	0.147665987733317	0.392402682558061	0.246260395371402	0.236782464467748
EDEM2	-0.245274293494374	0.118459082832728	0.0384017852126739	10.5338442458923	-0.356134332933986	0.234435089917452	-1.51911701042445	0.128733045729328	0.360904483448581	-0.646246177569187	-0.696828305926555
PROCR	-0.0920095709068065	0.137720382831652	0.504076328524469	13.3503479035373	-0.234133402936822	0.262897889706852	-0.890586847988378	0.373150857522125	0.641677475329736	-0.308196426748198	-0.497122173150806
MMP24OS	0.0398368104529078	0.0759589854812932	0.599964484439036	46.522133877188	0.0235886510549075	0.146034186576228	0.161528280520771	0.871677339173862	0.945305465340238	-0.0173882380612349	-0.0752510059809554
MMP24	0.188667539636091	0.14667152051539	0.198328957016341	11.5732336704821	0.30629794905242	0.272307072171413	1.12482553835257	0.260662970226036	0.533921585367848	0.310881634258112	0.38752235651835
UQCC1	-0.165460070785611	0.190971496706404	0.386264052078568	24.1111679039159	-0.230515954264743	0.307718374705413	-0.74911338812777	0.453788866306866	0.704471722136878	-0.470203200143298	-0.491200688086451
CEP250	0.241147397505192	0.124803649622579	0.0533330598926308	8.66759053763469	0.33979352401599	0.240851437785751	1.41080131030088	0.158303208039302	0.40815428611184	0.426634317434337	0.442352034794
CEP250-AS1	-0.159710912164281	0.0887033804572447	0.0717808776503279	19.1146316271959	-0.2814995837472	0.173412737936995	-1.6232924241671	0.104526908263957	0.322542492986176	-0.457522515334956	-0.574656965666055
ERGIC3	-0.0765568598628607	0.184899980212173	0.678841358864431	5.95734788443736	-0.0520096049505669	0.359117536904597	-0.144826135194795	0.884848146865655	0.952502512604574	-0.274113011923694	-0.198999532748704
CPNE1	-0.0307585940772016	0.157569385375043	0.845231162252695	20.6854192235902	-0.0522299190578616	0.253717292776192	-0.205858727587538	0.836901265508765	0.929566854907126	-0.173097644032823	-0.199360169986181
RBM12	0.028936747957979	0.180989546786807	0.872974997590111	6.51565120302293	0.0320504729303451	0.348991651295728	0.0918373629035219	0.92682725817961	0.970065020579117	-0.0414300615685238	-0.0613996548230572
RBM39	-0.0310723824936265	0.0571647201837539	0.586745168456256	103.374033148916	-0.0561075806132676	0.109234008447641	-0.513645717214175	0.607499710177962	0.805403712082047	-0.173789754351441	-0.205707603513625
PHF20	-0.243817913637851	0.0646447153354126	0.000162164855291521	94.5678380728992	-0.355898012117556	0.117665079502161	-3.02466979687902	0.00248904711950154	0.029438359759043	-0.643033899888541	-0.696441466938158
SCAND1	-0.166173404851011	0.346581565153528	0.631608529213904	2.87948108230595	0.0639758684113308	0.63397415184125	0.100912423993196	0.919619980535479	0.967501596860592	-0.471776572012502	-0.00914023951374586
NORAD	-0.140167574983213	0.340598712188669	0.680681823730494	4.77818126212305	0.144605056481686	0.55237147948681	0.261789505526307	0.793483730364222	0.908848662339766	-0.414416573192949	0.122843535845618
AAR2	-0.691657689903635	0.237235615995245	0.00355132292162237	2.88384580282402	-1.26690373447264	0.589482082682841	-2.1491810721485	0.0316200490960817	0.157606696326984	-1.63081583834393	-2.18768772016213
DLGAP4	-0.221480893221089	0.113785438556445	0.05159730554932	10.5370928503586	-0.310674231069406	0.243911541208836	-1.27371681360255	0.202763795506524	0.465041216411899	-0.593766044517221	-0.622413617946898
DLGAP4-AS1	0.0108896863751821	0.173369105161138	0.949916090047888	6.65145720015924	0.0306823869251082	0.312111621841999	0.0983058136189514	0.921689461944581	0.967501596860592	-0.0812357296186507	-0.063639106320819
TGIF2	-0.114917471754921	0.0807469967679211	0.154684122197907	24.7536583231547	-0.156338467871297	0.157162050892349	-0.994759657204931	0.319853171722845	0.592313529870944	-0.358723449815184	-0.369777851826063
RAB5IF	-0.577936242988704	0.212561193509813	0.00654960403056679	5.77678357398844	-0.86852619135429	0.397484213876601	-2.18505832693	0.0288845702557085	0.148531499221518	-1.37998507870432	-1.53557434264346
NDRG3	0.347126715795473	0.184741830470088	0.060246846316111	14.9902854008572	0.487139543451862	0.316343007270606	1.53990931443334	0.123582460034232	0.35446705602633	0.660388579572111	0.683546128331831
DSN1	0.281524084169341	0.216079853779616	0.192618949879179	3.75003337107869	0.427313196301956	0.472198119138094	0.904944723375718	0.3654946720698	0.636275443950271	0.515691529265938	0.585615002497915
SOGA1	-0.155758726913832	0.0920415095029542	0.0905952471607106	29.8996740179528	-0.244881016273497	0.171844660401751	-1.42501382179113	0.154153205748037	0.401737679833025	-0.448805341437686	-0.514715189008033
RBL1	0.105892122145205	0.130406232516714	0.416781681332358	12.3942947678092	0.175222471633528	0.248391634139198	0.705428233284757	0.480543779058265	0.722361431567265	0.128307270213512	0.172961888022984
RPN2	-0.295605742107428	0.118836652224614	0.0128645763155312	25.0626169681586	-0.482500875425792	0.213725436059301	-2.25757347521292	0.023972263889779	0.132748143389643	-0.757260202028604	-0.903680610362821
MANBAL	-0.278017573366356	0.28756938197544	0.333651857676332	5.29786909816042	-0.257271524567379	0.478300689434934	-0.537886585259412	0.590655350230137	0.79394952367121	-0.718466695212842	-0.534997497467112
SRC	-0.303314176011422	0.142043732325111	0.0327318039938765	8.13148719242905	-0.450139964300912	0.307063448313102	-1.46595098431227	0.142661640738954	0.38422786569558	-0.774262380458651	-0.850708289463303
BLCAP	-0.144522544952421	0.166341462514754	0.384939818750435	15.20508545225	-0.16982879908149	0.277631068040306	-0.611706752706923	0.54073179335259	0.762563990792211	-0.424022152924987	-0.391860485752823
CTNNBL1	-0.0710269829905995	0.0719903180531923	0.32382967442892	32.5244656933307	-0.113956838490133	0.143357302416892	-0.794914779846648	0.426663076224281	0.682717933894874	-0.261915987930318	-0.300402386371464
TTI1	-0.00340604535374777	0.150996795072862	0.982003587873426	10.7489008651765	-0.0292126926159042	0.289310931102103	-0.10097334554426	0.919571619187337	0.967501596860592	-0.112767242331939	-0.161682741789085
RPRD1B	-0.194610517899339	0.161438153952826	0.228017929901026	12.4264211635063	-0.333723785499304	0.298155861862408	-1.11929305503076	0.263015137678783	0.536674125444673	-0.534499153032821	-0.660143964572175
SNHG17	-0.85979298587422	0.212351209460674	5.14546038582197e-05	3.18730442810365	-1.03804372219859	0.492413200915539	-2.10807452007493	0.0350245440327961	0.167567048927932	-2.00166500668138	-1.81306149395776
RALGAPB	-0.0751649337083014	0.0813499627606235	0.355501880334608	39.5589512489329	-0.110835841742079	0.146947825680387	-0.754253022995712	0.450697304546122	0.702348561039737	-0.271042897146035	-0.295293554898014
ACTR5	-0.0996307618462349	0.196149973550338	0.611501341597669	3.02130834833962	-0.120473690903446	0.440490087802087	-0.273499209720186	0.784469499743823	0.905964193357514	-0.325006176927734	-0.311069972211696
DHX35	-0.121933791683732	0.0979540095230629	0.213202871530729	15.8047847390603	-0.292738292674007	0.214963595116815	-1.36180404181893	0.173259735689922	0.429331817207174	-0.374199060663985	-0.593053867207847
MAFB	-0.246051956676188	0.149637081682183	0.100109139932929	27.3307336190539	-0.199248152534982	0.257637128882616	-0.773367384581292	0.43930498664791	0.69276407770979	-0.647961437548107	-0.440017703137119
TOP1	0.142176704243369	0.0568362421427324	0.0123663253011606	76.550208005297	0.200850097953764	0.110134315810027	1.82368316792574	0.0681999849816629	0.251194100778289	0.208338693817336	0.214912339915074
ZHX3	0.369689682212297	0.307383230241911	0.229092596132555	6.56210983355078	0.604273188457511	0.525624673510422	1.14962865883336	0.250296849161036	0.522633787045057	0.710154794825148	0.875284890180198
CHD6	0.262529333801822	0.0521480864177298	4.79587422447344e-07	57.730376409034	0.370827729702247	0.126361304586942	2.93466208594816	0.00333911106011639	0.0359020021951908	0.473795582695598	0.493152640998508
SRSF6	-0.102645677869433	0.235763212228199	0.663289424592528	12.1592544944336	-0.0162154140905313	0.373335577092108	-0.0434338838447498	0.965355667775427	0.985884471072006	-0.331656054297956	-0.140407197160271
L3MBTL1	1.05271645445357	0.366631388083433	0.00408760030934943	4.47111767739007	1.25870091378964	0.505416939450116	2.49042090904012	0.0127591890306955	0.0871847581412717	2.21667910297638	1.94653270944146
IFT52	0.151613164449857	0.322950043508765	0.63873857510888	5.55989127445865	0.281665619386005	0.522034622531628	0.539553522369946	0.589504976590187	0.793182257827808	0.229152309420318	0.347201128646959
OSER1	0.0564751898817966	0.19371003866164	0.77063454598443	6.75352903896645	0.136713172445303	0.360096866666319	0.379656656585094	0.704200298254458	0.860928899601545	0.0193103571865221	0.109925129065789
SERINC3	-0.436911212687015	0.326150426770632	0.180375323110741	4.58419861647295	-0.403883143372181	0.511249183820217	-0.789992739654344	0.429532008436178	0.68439616476954	-1.06893191821091	-0.77498943369399
YWHAB	-0.284080239138461	0.233463276328243	0.223676856919942	9.32451203337738	-0.197171061843031	0.389044752171456	-0.506808177574739	0.61228941795485	0.80817478975027	-0.731838869963623	-0.436617665534753
PABPC1L	-0.261291364037898	0.148947374872805	0.0793871827639735	6.45296138597633	-0.393689965962195	0.287497635948083	-1.36936766336851	0.170884376972853	0.425766536124819	-0.681574377135964	-0.758303986777375
STK4	-0.0854725037881916	0.0466660169144467	0.0670141448976064	112.561786105076	-0.112892954647458	0.0923858762303699	-1.22197200756047	0.221718212836628	0.488410196887732	-0.293777884286248	-0.298660890401325
PIGT	0.0464314630737947	0.311672741571262	0.881573318400626	5.86111769170811	0.0339310781391547	0.542198620793597	0.0625805320004152	0.950100532239221	0.980253085358351	-0.00284268160437929	-0.0583212488343649
DNTTIP1	0.170320587402873	0.12528562556438	0.174001398029493	9.37000181359723	0.197707810235526	0.282906005948859	0.698846281373274	0.484648101664496	0.725017361454132	0.270414509625304	0.209768656762062
NEURL2	-0.800713091665595	0.51255918016804	0.118244032418947	4.69714768621728	-1.37677921537099	0.757788181268255	-1.81683912391821	0.0692417502303053	0.253573101762565	-1.87135489239957	-2.36754542598122
CTSA	-0.555268159611602	0.216604551803266	0.0103619405797034	9.74160303184178	-0.788234481506128	0.374167930428713	-2.10663292442778	0.0351494105066714	0.167862090056786	-1.32998701125706	-1.40414299316029
PLTP	-1.80191470108381	0.300023778652029	1.90266060265932e-09	13.7259097691435	-2.51967060355528	0.478433346227932	-5.26650289621509	1.39047054225294e-07	2.17875596056577e-05	-4.07966446861025	-4.23837066741419
ZNF335	-0.351982158310473	0.166289512968	0.0342867743002966	8.99978970860139	-0.471399443524364	0.330550604006562	-1.426103712444	0.153838407342693	0.401033821372643	-0.881607365079979	-0.885508420746242
NCOA5	-0.320936744857066	0.100144852578324	0.00135191428496947	27.4339053337032	-0.388127406100819	0.181191684397656	-2.14208178146303	0.0321869016703942	0.159107594428471	-0.813131762182758	-0.74919850439888
CD40	-0.503970312110236	0.142533050737914	0.000406521284482326	7.21078484015735	-0.736540120751371	0.278316010496732	-2.64641663782407	0.00813495529523095	0.0653713910184624	-1.21684144016465	-1.31952330318836
SLC35C2	-0.570759374078767	0.174679129423847	0.00108512139526317	6.59242404281051	-0.833656389361698	0.369394091863848	-2.25682112335724	0.0240192542757838	0.132854766721714	-1.36415535151258	-1.47849516048674
ELMO2	0.449315908718213	0.191066520110436	0.0186918439696466	5.99111390568348	0.548009602378551	0.39012196554727	1.40471352749849	0.160106481552696	0.410716324351768	0.885783116690026	0.783185730016535
EYA2	0.793246464731198	0.47024132570258	0.0916240657056029	10.8589814746144	1.15560013513194	0.78475344929523	1.47256458212418	0.140868480882634	0.381435852700859	1.64437672386199	1.77776466978492
ZMYND8	0.50067901421656	0.131435195572224	0.000139348246309564	42.0843442833673	0.767894558561641	0.220188627504189	3.48743968871432	0.000487668899136746	0.00923294081764827	0.999072624686153	1.14312048015254
NCOA3	0.156701910399014	0.060868449650604	0.0100403744150514	153.067791131301	0.231941755787165	0.105250826972947	2.2037048302412	0.0275451092466663	0.144197894307685	0.240376348919173	0.265806990862731
ENSG00000287335	-0.167236715819103	0.514565091634577	0.745176569420216	12.1787448724693	-0.223208729201537	0.842796714356821	-0.264842903869029	0.79113048412089	0.908165666380396	-0.47412187366927	-0.479239323048261
PREX1	0.116504858140061	0.0590986812415998	0.0486825545387413	247.457939854101	0.1407822170496	0.10342597824861	1.36118816020473	0.17345423480331	0.429331817207174	0.151715349372369	0.116585841914741
ARFGEF2	-0.0456803442838807	0.0589887629273838	0.438699833048668	41.4061212902925	-0.123975761327893	0.135082472810489	-0.91777829313076	0.358734948749616	0.628737798942795	-0.206009940183027	-0.316802591964602
CSE1L	0.165757794014307	0.209314473591169	0.428414355767268	9.57110810817762	0.331315768292924	0.368893557399593	0.898133788587791	0.369114227279796	0.637942323171648	0.260350542249047	0.42847460115386
STAU1	-0.275065153049642	0.062832574368274	1.19912088325791e-05	37.3770679059484	-0.34734129542949	0.120933465039425	-2.87216855414053	0.0040766546657322	0.0413711352730026	-0.711954662074793	-0.682434780275432
DDX27	0.00366784200869368	0.174448300909291	0.983225408959749	9.27586900031272	0.0181862890528283	0.324093735761386	0.0561142874610139	0.955250762124771	0.982006109915362	-0.0971646573414966	-0.0840942567931826
ZNFX1	-0.310390351320705	0.0999343952877029	0.0018967445587466	15.8761926062037	-0.488526317032314	0.211098531409238	-2.31420992733129	0.0206562096884314	0.120684339068337	-0.789870011880173	-0.913543794533077
ZFAS1	-0.019413085471718	0.155411482880435	0.900591555833144	11.7129194748337	-0.0111014367525649	0.270720796956392	-0.0410069594851004	0.967290347663819	0.987161490932625	-0.14807331819796	-0.132036009848078
B4GALT5	-0.213979639587396	0.14583842985379	0.142311409858919	25.8158713396925	-0.299762093937311	0.261618194051829	-1.14579987459865	0.251877967083539	0.524231774965249	-0.577220835163737	-0.604551289298912
SLC9A8	-0.130655388693891	0.0929336810627192	0.159754056250813	16.5205008046073	-0.147443518463037	0.203985279666461	-0.722814502615697	0.469793856108648	0.715065958296926	-0.393435931656009	-0.355217504231984
RNF114	-0.0701442193613121	0.10749841738649	0.514069662149442	21.8484592358684	-0.152737144690023	0.200778953193378	-0.760722885844093	0.446822602325189	0.69989544314508	-0.259968912178794	-0.36388276294908
UBE2V1	-0.391321112781056	0.133585622288528	0.0033965477590922	14.356286166141	-0.584914650202956	0.245415330396169	-2.38336639059484	0.0171551105832772	0.106579740199608	-0.968375693315073	-1.07132407754122
PEDS1	0.140399173308931	0.270941620011343	0.604325877930191	5.07531498701221	0.314562766255056	0.45985075485335	0.684054039131398	0.493941042831012	0.73204752325512	0.204418066295761	0.401051226189059
CEBPB	-0.277852365536983	0.0815566656213412	0.000657141645459362	65.838764217922	-0.32887009453921	0.140449546850998	-2.34155326174249	0.019203685696848	0.11438339959983	-0.718102303038243	-0.652198846027985
PTPN1	-0.702320437014585	0.0998206368107557	1.98086777401909e-12	46.1779752870233	-0.997476402709593	0.177991996715567	-5.60405198613268	2.09397858160203e-08	5.19487768510687e-06	-1.65433422498287	-1.74665591416084
ADNP	-0.102981892700063	0.0716178269316363	0.150452051144032	70.337065620405	-0.124184149168005	0.130319849604698	-0.952918143664959	0.340631546449738	0.611465571383967	-0.332397629644179	-0.31714370682059
DPM1	0.136669820437788	0.178136433413967	0.442950770391458	10.9745431215288	0.191265291523586	0.317971970281338	0.601516200797059	0.547496224553684	0.76816254118692	0.196192384693831	0.199222749469988
NFATC2	0.0365823852732502	0.0591089763368987	0.535984023869306	161.686025809819	0.0388640940290087	0.102785393557511	0.378109113404942	0.705349538502277	0.861279369757477	-0.0245663910143402	-0.0502462814852886
ZFP64	0.187181074029394	0.156354557291774	0.231245064157847	9.25991265424979	0.238203318628045	0.315479486719619	0.75505168689382	0.450217970013508	0.701961910666295	0.307602997664746	0.276056687320894
ZNF217	0.00664041033393159	0.0776217892827053	0.931825516583351	26.7303605842315	0.0280675471019086	0.161291360790875	0.174017671896885	0.86185157395861	0.940594449592559	-0.0906081845623748	-0.0679193978639357
CSTF1	0.602945413716606	0.287149412694131	0.0357497860381731	2.4577883839447	0.930360881235136	0.527494844424226	1.76373454844028	0.0777766815915634	0.270999624984256	1.22463745320432	1.40906534637754
CASS4	0.0522477652583607	0.109834580579485	0.634291654711401	22.6177214444227	0.144322524651856	0.211519164541522	0.682314176895894	0.495040310554791	0.732656600512111	0.00998609902430538	0.122381052984849
RTF2	0.0873278065070764	0.0755350697518531	0.247630984532335	24.2527501390271	0.0998850908630439	0.157458052274231	0.634360005222742	0.525845904458882	0.753005047042764	0.0873607159792465	0.0496403939370188
GCNT7	0.121586973595416	0.230503826386972	0.597857846080758	2.96831425791587	0.122388700912593	0.461564190787015	0.265160736806527	0.79088564005259	0.908148679336427	0.162924764261335	0.0864770716295039
RAE1	0.0260860647466795	0.200467537059428	0.896466637294768	6.97225045911054	0.0359038564068492	0.365274439753731	0.0982928245158782	0.921699775798685	0.967501596860592	-0.0477176973204417	-0.0550919626422477
RBM38	-0.158617312048793	0.213395056003691	0.457297896218272	4.91373836867949	-0.136204204538111	0.395286694276231	-0.344570678725983	0.730417152257709	0.875994093527875	-0.455110406140504	-0.336819612354834
PMEPA1	0.00495811101334979	0.0820174203036224	0.9517957033675	24.9979932632368	-0.0240759511080103	0.176442106347252	-0.136452412671989	0.891463641783708	0.955538435732002	-0.0943187635953553	-0.153274291282733
ENSG00000291067	0.104948250547148	0.0931894692292801	0.260088728323205	17.7385230430577	0.22461022663786	0.188622701464634	1.19079106010988	0.233735619321485	0.502172512469125	0.12622541110632	0.253805841906126
RAB22A	0.0223631872441341	0.0954108659173768	0.814683568766336	22.2267151644514	0.0227262522749893	0.176040284562597	0.129096884451515	0.897280987228048	0.957997718628017	-0.0559290964658221	-0.076662686410375
VAPB	-0.294181960645662	0.089248906636383	0.000980033361158055	26.1645219300374	-0.469488099466727	0.205727784984755	-2.28208406317852	0.0224843777074529	0.127455821560591	-0.754119825298412	-0.88237969762779
STX16	0.0657393036973378	0.0627979345643616	0.295174011032018	41.1994515291894	0.12374605075441	0.129597497691557	0.954849074701477	0.339654025981178	0.610643909699889	0.0397438353806426	0.0886989488540408
NPEPL1	-0.637129905442417	0.124253795656063	2.93382085338458e-07	10.2036789660879	-0.806789769512498	0.238820860526833	-3.37822151604654	0.000729562856093102	0.0121975779430575	-1.51054612696659	-1.43451657154513
GNAS	0.529128997105939	0.141153367474984	0.000177816982345262	82.8446791386173	0.81143013034153	0.228346467580484	3.55350419447819	0.000380135135249849	0.0079273203008411	1.06182359219024	1.21438486050231
NELFCD	-0.0880123044403717	0.271041446915881	0.745393762174178	4.68107067061462	-0.115186195068837	0.487514106408344	-0.236272537665519	0.813221195488756	0.918361240063997	-0.299379819050551	-0.302414748475106
CTSZ	-0.165306126060024	0.0754342454087991	0.0284233185396779	54.8467280743193	-0.189242300802662	0.136024857798851	-1.39123321917018	0.164154716922567	0.417025242142189	-0.46986365053758	-0.423638893937586
ATP5F1E	-0.454190816745381	0.212064725970363	0.0322131531119539	9.01612120408815	-0.573320989512536	0.376916481842473	-1.521082301071	0.128239185371045	0.360768628082901	-1.10704483648458	-1.05234614728076
SYCP2	1.00010679483117	0.280717726363094	0.000367091204359614	7.33496255136822	1.42624706274979	0.465796306616843	3.06195442619298	0.00219896929639408	0.0271820978831681	2.10064012136423	2.22079286033604
PPP1R3D	0.293694225954257	0.265892817932969	0.269350854035497	2.46609668891597	0.497697059868307	0.526731370800184	0.944878333546435	0.34472099409682	0.616124463329765	0.54253471488875	0.700827970161181
CDH26	0.0938847632866933	0.155054497417723	0.544849972949616	7.61926137395721	0.260996127370865	0.338597315726725	0.770815701272451	0.440816179224538	0.693662778740321	0.101823128255673	0.313366761016493
LINC02910	-0.00841766206582171	0.137384128646141	0.951143391147331	7.65154178856148	0.0739881097375722	0.262904193312874	0.281426130200674	0.778383578648349	0.903928814455642	-0.123821161016709	0.00724902895927056
MIR646HG	-0.452143366685353	0.0829717110965989	5.05491946452913e-08	201.412529548756	-0.658461635673679	0.14319435070962	-4.59837718744196	4.2579459491536e-06	0.000271940814619276	-1.10252885935086	-1.19171483231673
TAF4	-0.148161188467615	0.109719006670863	0.17689752337528	13.0892450076431	-0.284859133571559	0.220372321732246	-1.29262663900989	0.196140221595185	0.457110607753254	-0.432047760598239	-0.580156290165515
LSM14B	-0.215525280293045	0.294046367650057	0.463580638696525	3.14979786288535	-0.207066020232375	0.510790388177207	-0.405383548761176	0.685195601693912	0.85061213738858	-0.580629991860609	-0.452814950866583
PSMA7	-0.496276577542583	0.185866882117377	0.00758366607011459	6.05700860945714	-0.711210476085843	0.402258495955202	-1.76804339308485	0.0770536496207617	0.270193397264766	-1.19987168346156	-1.27806062433129
SS18L1	0.3733408104994	0.253541233577341	0.140884476546985	4.43348587673892	0.602354234232791	0.449857011670328	1.33899043164013	0.180573787866375	0.439788737820493	0.718207939650861	0.872143709803938
MTG2	0.172656113308726	0.14468408729658	0.232739477481783	10.7438245625597	0.352333212140689	0.271416977324013	1.29812517851483	0.19424432352606	0.454200785789519	0.275565883908833	0.462878539154712
OSBPL2	-0.330951655219153	0.207757504523584	0.111166723381523	5.69431406577947	-0.434384266506884	0.381220276789092	-1.13945740285794	0.25451242546621	0.527412726793488	-0.835221241713599	-0.82491742478955
RPS21	-0.83130739598187	0.246763110266312	0.000754830588740528	7.5883090747132	-1.14603256397535	0.4278919181492	-2.67832252811035	0.0073991931605625	0.061799712709842	-1.93883550226235	-1.98983091673734
OGFR	-0.502407918734683	0.102082490542593	8.5844965438052e-07	14.3207109095217	-0.723830945526329	0.226580018013347	-3.19459302666174	0.00140028148217024	0.0199623461297483	-1.21339533278669	-1.29871936148873
GID8	-0.0594332167580921	0.23452453061585	0.799943640565533	4.30287127004062	-0.00950896253159925	0.437034037979662	-0.0217579449316068	0.982641041320547	0.992503938691189	-0.236344090367677	-0.129429252110891
SLC17A9	-0.0159659001424498	0.135243046839466	0.906025354568269	8.88418961244452	0.116561331834705	0.277960875823996	0.419344382511269	0.674964464801554	0.843697253503666	-0.140470002040669	0.0769381169442483
YTHDF1	-0.241573945078185	0.200363428471392	0.227941348751484	6.85866424615797	-0.309428978740412	0.357900500829377	-0.864567045934164	0.387276466358428	0.652633541503853	-0.638084469911192	-0.620375235723426
ARFGAP1	-0.271676790753789	0.310849611850266	0.382128362438982	4.43622102759038	-0.414342602201306	0.526433818025314	-0.787074439395879	0.431238291308793	0.685468816860451	-0.704481089484402	-0.792110762799763
GMEB2	-0.394126397405624	0.213095381078761	0.0643812542035216	3.44596317538251	-0.639955258376871	0.464975947746092	-1.37631905796196	0.168722875119582	0.422910817280376	-0.974563195254896	-1.1614213169991
MHENCR	-0.381856417653083	0.483178984039875	0.429352506383815	2.45296135627426	-0.663639880390623	0.713719321803908	-0.929833143249212	0.352457483127212	0.622289474448708	-0.947499801096758	-1.20019122038206
ZGPAT	-0.330651905877702	0.170768926896668	0.0528366799026617	6.69510836018667	-0.435236741235384	0.327233057445041	-1.33005126264935	0.183501381887803	0.441361596406015	-0.834560096810353	-0.826312860310589
ZBTB46	-0.123925710329071	0.0920629023920432	0.178270838115365	29.8736867035378	-0.0915667120091904	0.18896808870279	-0.484561772507563	0.62798723594913	0.819411293978843	-0.378592554420044	-0.263751472546684
TPD52L2	0.153832410777026	0.185681789383722	0.407402491555904	10.3779981547947	0.276484007690018	0.321891951852184	0.858934204782423	0.390376816942891	0.654958232953059	0.234047210577244	0.33871922909607
DNAJC5	-0.1012340651956	0.0619379798537052	0.102165975364203	72.2023847886216	-0.125776530254358	0.112392187398746	-1.11908606074306	0.263103425944863	0.53673995326912	-0.32854251776725	-0.319750312103583
PRPF6	-0.147156053789696	0.369803215581769	0.690681266748149	6.04968506357316	-0.0743726438738503	0.56631683504594	-0.131326916791759	0.895516699665096	0.957251416736493	-0.429830776013167	-0.235606106326351
RGS19	-0.396846666924024	0.111234959694958	0.000360206293818138	20.592688753824	-0.532672950187639	0.20918988859834	-2.54636088654557	0.0108852588546534	0.0778795965851976	-0.98056318284066	-0.985808435324951
OPRL1	-0.0515861448636368	0.293331051479605	0.860401396783922	2.47051575572035	-0.162234693562922	0.519362018491171	-0.312373041899059	0.754757035509662	0.890354931681144	-0.219036123773607	-0.379429519488554
PCMTD2	0.867234137536672	0.298272204474941	0.00364300262372043	8.16420707148305	1.20912251970499	0.431817554115639	2.80007727379511	0.005109037479222	0.0478909775449577	1.80756831768375	1.86537669405612
ENSG00000278903	0.0267542079488412	0.469593478310885	0.954566603483912	8.9577906379343	0.0404616927298605	0.691035413592731	0.0585522708879678	0.953308727728879	0.981219132300972	-0.0462440010960908	-0.0476311353689263
ENSG00000280145	0.611024203340094	0.5388911498099	0.256855548095776	11.3956970220965	0.931952140123284	0.857940461965031	1.08626668334156	0.277361022547087	0.55149825570799	1.24245651014742	1.41167011470844
TEKT4P2	-0.251246132941078	0.339944523712311	0.459858537850021	9.72398461220904	-0.368918935301903	0.521626908931771	-0.707246748557132	0.479413151729912	0.72134097590271	-0.659418020396538	-0.717755716053934
ENSG00000278932	0.253960098373724	0.307203028916697	0.408415694836704	2.86041224136989	0.387710490127409	0.557603712564177	0.695315474756251	0.486857618473772	0.72643283118495	0.454894769434152	0.520788420456638
ABCC13	0.390160213619653	1.06121017291222	0.713129804693547	2.72325925363388	0.697596970083951	1.52604046505351	0.457128749898181	0.647578506845743	0.828672727131766	0.755305811475285	1.02804873816937
SAMSN1	0.0132621062320451	0.103031937772586	0.89758047502846	182.635498927975	-0.0268233548135644	0.168974699860075	-0.158741840262338	0.87387227234807	0.946545196868818	-0.0760029798513515	-0.157771579698671
ENSG00000232884	0.627915908111275	0.162842461276653	0.000115270864721736	59.2153191491612	0.935095290172492	0.253681708555946	3.68609662673519	0.000227719919126672	0.00549510535323305	1.27971385477594	1.41681520943088
LINC02246	0.78740123128261	0.152939435693445	2.62646003772523e-07	24.4746567431361	1.21978106356032	0.250217576585313	4.87488161385988	1.08873727029592e-06	0.000102460726291275	1.63148413072363	1.88282391002748
NRIP1	0.237756649295068	0.0609284048049987	9.53105256271546e-05	214.372250037298	0.345223914764818	0.107243413182842	3.21906870099552	0.00128607668722245	0.0187528381485404	0.419155482330098	0.451241166507463
ENSG00000231201	0.860631360625642	0.269469896934609	0.00140416239826956	4.41597310061769	1.36679799873298	0.467405012381918	2.92422623319274	0.0034531367811088	0.0369620674447177	1.79300484181131	2.12347931795395
USP25	-0.0823112709778623	0.0446492904061543	0.0652550481759312	83.3586144322804	-0.113628282100257	0.103683809003399	-1.09591153327065	0.273117491353667	0.547411587741733	-0.286805281943211	-0.299864564848115
MIR99AHG	-0.150931791135134	0.0781004134920991	0.0532934929231643	125.928515514851	-0.22964669745886	0.135856317021688	-1.69036451519732	0.0909582394083524	0.298213529613968	-0.4381587659592	-0.489777781596346
CXADR	0.111775178510731	0.252348445501319	0.657809254164603	29.242962984348	0.176012199706886	0.378785389863212	0.464675260496315	0.642164027457427	0.825773612004116	0.141283287817927	0.174254612098763
BTG3	0.20052806166196	0.231361110475251	0.386088906577441	6.5689187787656	0.33931800044515	0.427292104434296	0.794112498040146	0.427129942375295	0.682920519957583	0.337041904199952	0.441573639306537
LINC01684	0.326070860933357	0.167264828654717	0.0512442474302861	68.0165865840555	0.451328335923766	0.252831198721774	1.78509748087073	0.0742455065231233	0.264511696724255	0.613946538838345	0.624925937767447
MIR155HG	0.583855434566736	0.278418595536495	0.0359898746723978	4.09226845857317	0.899449691777886	0.478499065928252	1.87973134290873	0.0601447016745726	0.232333162113873	1.18253146439073	1.35846610827214
MRPL39	-0.31764301097859	0.284120188819881	0.263572044377641	5.26487950039718	-0.525008450277611	0.479679153927273	-1.09449920009909	0.273736098005811	0.548273430670221	-0.805866907635078	-0.973262238859667
JAM2	0.429552158439532	0.100499681257708	1.91855452890413e-05	18.7365826212194	0.617100821007745	0.200775410922257	3.07358763791396	0.00211501556007422	0.0266252944356256	0.842191018363685	0.896282737404274
GABPA	0.052063581870367	0.165229861956331	0.752687325909622	9.23707981931573	0.141213651874723	0.303458400653389	0.465347644259212	0.641682520798625	0.825487704776004	0.00957985323358813	0.117292067518694
APP	-0.97224833368056	0.498099231425614	0.0509480652857979	11.9375837848832	-1.3929233082264	0.78994945060857	-1.76330688900828	0.0778487440455816	0.270999624984256	-2.24970318312933	-2.39397206347817
LTN1	0.402325340987041	0.146500939594903	0.00602844019132924	16.13609322584	0.705068059646726	0.284638915164582	2.4770613647085	0.0132469124142344	0.0898127536648022	0.782137937001766	1.04027833678176
USP16	-0.02830522426292	0.201272555844092	0.888161208044276	14.069726229486	0.00834575043829957	0.321251046457072	0.0259789050661187	0.979274164090628	0.991601475362172	-0.167686346244346	-0.100202461141983
CCT8	0.0659727859992421	0.151922397159439	0.664104589933239	8.85027311800797	0.146338411001612	0.287730064876136	0.508596176991825	0.611035309220057	0.807445819269303	0.0402588177761169	0.12568090378955
MAP3K7CL	-0.055130631855524	0.166205629348402	0.740114780176547	8.22755640233797	-0.150631584895804	0.316885334295551	-0.475350445708269	0.634537208727617	0.822896297772044	-0.226854054241665	-0.360436123617385
BACH1	-0.396538749289384	0.0651078181587298	1.12563089890878e-09	302.179695076136	-0.549550372604057	0.112863165568662	-4.86917383395319	1.12065792035947e-06	0.000104232066767415	-0.979884021466107	-1.0134354768736
GRIK1	0.704343979515941	0.903206018616142	0.43549301163666	4.16817711776396	0.884429212720421	1.3537333640832	0.653326006572492	0.513546129847033	0.744778919046151	1.44828813630582	1.33387874008507
TIAM1	0.151177157861811	0.108675318493967	0.164198111619899	114.17961077375	0.17802466027395	0.175607080560787	1.01376698311619	0.310693953328995	0.584075367521934	0.228190627462742	0.177548855160856
SCAF4	0.0461872095464899	0.064218254393281	0.472003875877739	34.7659976946919	0.0547921581668381	0.134508783751639	0.407350037957431	0.683750916633638	0.849809779625098	-0.00338142165263381	-0.0241732663726665
LINC00159	1.07098439728614	0.323886527664325	0.000944135699394988	4.69972025848762	1.56414488005334	0.538287319205877	2.90578065699352	0.00366338151144798	0.0386068571818849	2.25697195979498	2.44652097415082
URB1	-0.511025077283276	0.179681560260773	0.00445427066723794	8.59710777143729	-0.754309641758257	0.327042306502708	-2.30645890993314	0.0210850035668196	0.121993187113934	-1.23240184812144	-1.3486106414705
EVA1C	1.0669783927799	0.264112115180048	5.34810247718891e-05	3.6675252622142	1.09247304581057	0.584738247010037	1.86831125105421	0.0617186992886644	0.236695412003765	2.24813607895913	1.67443048305328
SYNJ1	-0.0351198186253824	0.165509143883678	0.831956765214233	24.0059684982554	-0.0633562388676918	0.272636256757716	-0.232383761503866	0.816239960188034	0.919991411409387	-0.182717019234736	-0.217573099193352
PAXBP1-AS1	0.0595668588835877	0.503422494217203	0.905811105914567	2.65759708074758	0.217540284811253	0.831423008498384	0.261648141304326	0.793592725141886	0.908848662339766	0.026129525472814	0.242232891264078
PAXBP1	0.0906248249564583	0.11944169798823	0.448009952167962	34.9862210078116	0.15776487614734	0.200397106411497	0.7872612482906	0.431128949571685	0.685468816860451	0.0946328151710805	0.144385147811322
IFNAR2	-0.0954615245028905	0.057334762960235	0.0959157338725638	61.2200368733998	-0.117564548584866	0.104885953189214	-1.12087982241798	0.26233902077557	0.535750973999138	-0.315810260077229	-0.306307930134219
IL10RB	-0.0576801440652446	0.0783100717204462	0.461389364364609	26.601831211688	-0.141011508751537	0.15542940412667	-0.907238302455417	0.364280792838611	0.634626294852499	-0.232477409392545	-0.34468879936482
IFNAR1	-0.0947077227241079	0.0813368605531592	0.244266517892775	29.6012767613798	-0.143640770875278	0.166884612051226	-0.860719086737525	0.389392778225911	0.654912713378552	-0.314147630222271	-0.34899269910393
IFNGR2	-0.0464848644958137	0.0556305423087593	0.40338013726515	103.98098733407	-0.0909469517634024	0.104345916163823	-0.871590907502459	0.383431592738977	0.650131424554525	-0.207784437618463	-0.262736972723303
TMEM50B	0.561272874953211	0.201920619529431	0.0054414009024439	12.6047236443052	0.837655626368541	0.343188388105324	2.44080410468744	0.0146546017123277	0.0962241839644272	1.13272203322244	1.25731397909019
GART	-0.267515257318096	0.149124200093691	0.0728276811666362	12.3744571578147	-0.388949740799735	0.291359358400165	-1.33494850803981	0.181893199914279	0.440056534136972	-0.695302164828956	-0.750544603011176
SON	-0.262915390918274	0.0516064671277302	3.49439606173717e-07	103.539167905276	-0.34783852161514	0.1029351116428	-3.37920186867033	0.000726966068755648	0.0121975779430575	-0.685156427023041	-0.68324870127303
CRYZL1	0.0580145390768631	0.0899259073942137	0.518838343689788	15.5652366506265	-0.0186581199600136	0.213371440882299	-0.0874443172097522	0.930318344226515	0.971278306199871	0.0227056369549725	-0.1444057186692
ITSN1	0.0292116739700262	0.163941803325288	0.858579108611241	33.913318917385	0.0161479537207382	0.263070117630144	0.0613826985223799	0.951054430953726	0.980397516200678	-0.0408236684710277	-0.0874308548542084
ATP5PO	-0.0550935425508402	0.488630427652397	0.910228010336673	2.88384586724988	0.132125922780861	0.707128123989023	0.186848632233036	0.851779315309345	0.935570493082266	-0.226772247874258	0.102416154416303
LINC00649	0.563525185288889	0.289672059484916	0.0517280335233069	7.08267102892396	0.841666699811856	0.468348632067513	1.79709439119388	0.072320635997503	0.260985334794051	1.13768986231509	1.26387979761028
MRPS6	0.752971128051271	0.131536572614419	1.03785185333218e-08	24.7953637768297	1.0223394129888	0.23046852765691	4.43591766469182	9.16808872434865e-06	0.000482584010875055	1.55554305555909	1.55962712386025
SLC5A3	0.509241515291563	0.215891290680497	0.0183347886074588	17.9823670611049	0.754858003889335	0.33982693429343	2.22130127930807	0.0263305622806587	0.139767537304723	1.0179585842595	1.12178064349403
LINC00310	1.37648512920925	0.409114071354908	0.000766683328760431	2.85493559815466	1.65250550855641	0.607720198164251	2.71918806310561	0.00654423885129857	0.0568745041442766	2.93080247055216	2.59116052245913
RCAN1	0.326546998520234	0.179715148940318	0.0692132172699037	4.8996515619547	0.60391396962369	0.389535103447505	1.55034543556887	0.121058627443205	0.350499468817712	0.614996736104114	0.874696876596003
LINC01426	-0.474205664583657	0.25703174483929	0.0650476724108187	3.49436523193042	-0.76534857054798	0.501400477001552	-1.5264217041134	0.126904875788118	0.358390646608685	-1.1511907704622	-1.36668051830368
RUNX1	-0.043984350751944	0.0592556587226718	0.457917089415533	596.477041018341	-0.0737827452467014	0.100320066854069	-0.735473445746701	0.462051206274115	0.710505707240132	-0.202269156386302	-0.234640487674424
ENSG00000286153	0.112684656918552	0.157248308840355	0.473618908159418	23.1989702822818	0.190240127485872	0.270093105948543	0.704350178868006	0.481214724252655	0.72302965155904	0.143289287267443	0.197544634840555
SETD4	-1.03109163668525	0.363171978496907	0.00452370442958267	3.62824438990823	-1.38719302463713	0.611805408119653	-2.26737620528819	0.0233672537958818	0.130758347759666	-2.37949145783719	-2.38459203026575
CBR3-AS1	-0.108832562898065	0.170394099958181	0.523011043561644	5.99431890663615	-0.218419305107	0.354284997877684	-0.616507349776093	0.537559722584884	0.760233561022024	-0.345302214399099	-0.471399404416777
DOP1B	0.194106898765736	0.0925415756103653	0.0359484351969306	34.7565466375425	0.327891277351025	0.160762557820178	2.03959977868596	0.0413902041213503	0.186333719681643	0.32287900695653	0.42286897304309
MORC3	0.247477731261117	0.0534260877597859	3.61885215517753e-06	56.2895485750339	0.329955412074176	0.10818434971116	3.04993664014361	0.00228889648065421	0.0278517813852317	0.440596876545625	0.426247802721668
HLCS	0.212418343929052	0.0975533574887929	0.0294464082393608	35.5800418698875	0.323325515160672	0.168762221749079	1.91586429598801	0.0553823711462847	0.223416243322252	0.363267815092688	0.415395171734933
TTC3	0.209334679359545	0.0795886271882228	0.00853325290114149	83.4681175851359	0.303211246786216	0.142603286999687	2.12625706718024	0.0334818607347453	0.163401032011646	0.356466301856389	0.382469662472263
VPS26C	0.335366595078521	0.0946457192053376	0.000395019644083628	16.6092868972603	0.493237687691888	0.188688040347194	2.61403789442251	0.00894791115914007	0.0688505701160216	0.634449760704522	0.693528321117678
DYRK1A	0.118373616666268	0.0374483161475769	0.00157235859609031	152.252619388875	0.173560930741617	0.0807282341241754	2.14994088034487	0.0315598914490293	0.157470708375886	0.155837193874243	0.170242073461077
ETS2	-0.255077495964154	0.132290612523221	0.0538352010289725	85.3036333632342	-0.391076719663361	0.209792461806468	-1.86411235320804	0.0623059281214572	0.237758131163516	-0.667868701632174	-0.754026303711002
ENSG00000205622	0.570368099410177	0.273921021427547	0.0373209560114101	4.13275092912912	0.827866283413001	0.542345867967246	1.52645448653625	0.126896717009316	0.358390646608685	1.15278299904307	1.24128957809495
BRWD1	0.0389962673770389	0.0618649974289391	0.528469145290074	105.548225815148	0.0177078472435589	0.126602513853646	0.139869633742261	0.888762994162	0.95420256461638	-0.0192421896591928	-0.0848774292123571
HMGN1	-0.232366509922937	0.0741037451159682	0.00171449245147672	25.1977249348463	-0.339975664496906	0.143139860984533	-2.37512920690653	0.0175428081463983	0.108425872285481	-0.617776005527591	-0.670377809324195
DSCAM	0.756408243601809	0.297699826189151	0.0110585857647616	198.720059180414	1.03168639260783	0.461960107154928	2.23328026950567	0.0255304678096898	0.137086491512504	1.56312416121592	1.57492741011947
MX2	-0.515949486870458	0.126095692650387	4.28167605756747e-05	22.9354013859538	-0.709256271406711	0.229051918785233	-3.09648692387394	0.00195828498801646	0.0249805195541913	-1.24326341760581	-1.27486174167416
MX1	-0.420479754923858	0.124756860992353	0.000750608231668163	22.8969991186684	-0.628381214349378	0.232046344413645	-2.70799876609661	0.00676902740747522	0.0579511014866958	-1.03268972164616	-1.14247549770607
ENSG00000228318	0.10058195247334	0.263080582578813	0.702221247201226	2.46147951167408	-0.0141676161980515	0.488027920521157	-0.0290303394586977	0.976840393397415	0.991235842200568	0.116594845435752	-0.13705510961616
PRDM15	0.0883169805326468	0.171555234478219	0.606691376587154	6.78697722086033	0.148111690195692	0.313795434627776	0.472000780927173	0.636926231180871	0.823859224567825	0.0895424968040648	0.128583625352324
C2CD2	0.0848368816387098	0.124761547846347	0.496509388384581	18.0825869672522	0.0944473484627334	0.213554623919555	0.442263186482497	0.658298767045389	0.834625226960176	0.0818665845388948	0.0407392281358894
ZBTB21	-0.981965482288685	0.30511264095323	0.00128921231181431	3.06570354037679	-1.48598482849334	0.543105856268911	-2.73608691812296	0.00621746011925682	0.0546451999472297	-2.27113590169763	-2.54630660980642
ABCG1	0.255926070137831	0.270588049899019	0.344243266948322	14.8999123329592	0.331928982106086	0.413616061358428	0.80250505992427	0.422260862639997	0.68037212151402	0.459231033211995	0.42947838497087
SLC37A1	-0.080368104769199	0.0875764880794824	0.358780960701958	19.4075647315128	-0.133026850602631	0.156935352031598	-0.847653819745131	0.396630791871162	0.660050172318967	-0.28251931944935	-0.33161852850302
PDE9A	0.0436571986792773	0.133426225973674	0.743515841269207	28.5645543115921	0.033116882074751	0.233080107889649	0.142083691202126	0.887013900013664	0.953403501025472	-0.00896176348731111	-0.0596540251283413
ENSG00000225218	-0.367300492488484	0.261629058287313	0.160349247167676	2.50209692369772	-0.466738016121758	0.475413461441504	-0.981751788656886	0.326222144792494	0.598108638910537	-0.915394390329123	-0.877878022848365
WDR4	-0.167580323172912	0.138323061233175	0.225698478003414	7.27124384223354	-0.332978054936202	0.284197771233388	-1.17164203466872	0.2413408042636	0.511062092140868	-0.474879754402516	-0.658923261034478
NDUFV3	0.235394952551781	0.169289989736377	0.16438207922053	16.6599554446034	0.310972890364081	0.286895432417726	1.08392415920828	0.278398426806444	0.552414442586108	0.413946384097289	0.395174875645269
PKNOX1	0.326899404043282	0.105434249633517	0.0019319103940827	11.7947753078768	0.614970245807889	0.247055094483806	2.48920285207152	0.0128029892834455	0.0873594283015723	0.615774022600597	0.892795149778826
U2AF1	-0.333477217958524	0.119333316265579	0.00519796828951018	19.4339484759235	-0.456021789755486	0.232733826751276	-1.9594134472031	0.0500643871146009	0.209531161449487	-0.840791772494022	-0.860336385046034
RRP1B	-0.103861790835695	0.179478718458659	0.562801180123426	17.5437080059668	-0.142194265581878	0.299168807347511	-0.475297765307153	0.634574751678546	0.822896297772044	-0.33433838509316	-0.346624881266876
PDXK	0.114750501646221	0.109425907797153	0.294334928317413	43.6406813563366	0.207054701869198	0.194210305105685	1.06613653563092	0.28636192588988	0.560400822317771	0.147845836769722	0.225068798996044
CSTB	0.119109324272026	0.514922547256598	0.817070071330222	4.2050732997331	0.29590863162887	0.77632527444004	0.381165783688168	0.703080236721172	0.860767880867582	0.157459914149365	0.370515843495169
AGPAT3	-0.137277258157927	0.0957762039328834	0.151768468235592	30.1674743074569	-0.182157709090708	0.185716508827981	-0.980837461571232	0.326672901365624	0.598151069396536	-0.408041519194312	-0.412041962560733
TRAPPC10	0.0276379975660542	0.0674278915559404	0.681886868757412	47.3107010288633	0.0655632789311812	0.132737333536146	0.493932469370627	0.621353872673847	0.815979451708766	-0.0442946623648224	-0.00654177066556398
PWP2	-0.274518986513737	0.220456305357361	0.213046915691645	7.1819334271353	-0.345179886608152	0.394779852872745	-0.87436044189271	0.38192199302905	0.649531811329362	-0.710750004810863	-0.678896720384686
GATD3	0.263993233615469	0.410471656512436	0.520129321830894	3.94116549315611	0.23909242135883	0.636042490216681	0.375906366377156	0.70698650737994	0.862244524595776	0.477024446839124	0.277512080062651
LINC01678	-0.08079897412357	0.112657176366303	0.473243869110531	11.5387315758781	-0.166328960646918	0.232079270278106	-0.716690294861761	0.473565215577224	0.717475664025807	-0.283469670420026	-0.386131519595561
ICOSLG	-0.208010126762958	0.117926738866332	0.077750027656565	10.0319266925355	-0.272516702006085	0.226151908572406	-1.2050161492174	0.228197067647978	0.496170655485164	-0.564054124072273	-0.559952679610681
PFKL	-0.436877526914138	0.242260341718602	0.0713349883098393	7.27355327400068	-0.590101830991973	0.409413979984669	-1.44133288026479	0.149490662448361	0.394523566461515	-1.06885761887487	-1.07981509326879
TRPM2	0.0232853015783907	0.0688826895052615	0.735330887018558	111.081173476149	0.0359089070641595	0.121314579877734	0.29599828067121	0.767231394422829	0.897993495243824	-0.0538952264684665	-0.0550836951049475
UBE2G2	-0.0884570406137305	0.115223372534327	0.442665139544411	33.2809132441215	-0.120000783840475	0.195946761429832	-0.612415244655354	0.540263058156064	0.762031816421539	-0.300360755498591	-0.310295859746238
SUMO3	-0.141231141649516	0.370433560688998	0.703011047945133	3.03161431439236	-0.0525210790661549	0.646465323084303	-0.0812434591473143	0.935248338322818	0.973032046169917	-0.416762438832835	-0.199836776511037
PTTG1IP	-0.206068676076552	0.0868614076608799	0.0176736774792897	30.336172959691	-0.304218417603086	0.172214395136665	-1.76650980518594	0.0773103580354427	0.270193397264766	-0.559771945435922	-0.611845948165117
ITGB2	-0.198675073677739	0.0949471154456184	0.0363954733153249	40.1636347761408	-0.262023543152092	0.168175976368314	-1.55803194255431	0.119225676246772	0.348043173337525	-0.543464178022842	-0.542776186157876
ITGB2-AS1	-0.476603598040656	0.110146778574666	1.51163383629228e-05	12.5154578423637	-0.759344643069562	0.218732789604543	-3.47156292589884	0.000517438045085777	0.00964407873914737	-1.15647979453726	-1.35685255110532
SLX9	0.142739986443791	0.25799255233674	0.580077354168005	2.73208462215768	0.362128615616366	0.465574879009656	0.777809611177187	0.43668126103592	0.690738411583691	0.209581102404776	0.478912860754974
ADARB1	0.336386126434827	0.218012994567413	0.122839595126026	11.2555539866895	0.420343559713723	0.344379941858965	1.2205808429048	0.22224476330885	0.488887447186862	0.636698499456237	0.574206243811232
POFUT2	-0.459705219651172	0.177464656391793	0.00958632549203551	4.94195479286113	-0.793683500109707	0.353510180402579	-2.24515033543265	0.0247584831576173	0.134841539880599	-1.1192077301809	-1.41306261723831
LINC00205	0.164526655685215	0.252540024807549	0.514731878629346	4.04899124285088	0.316494982197643	0.473012059837235	0.669105524088645	0.503428166395247	0.738680017470741	0.257635070623554	0.404214114976796
COL18A1	0.222981417880727	0.247220318492919	0.36708116920559	11.4480069304229	0.315592655668317	0.406236845105079	0.776868616106656	0.437236288992661	0.690752580565583	0.386566356707361	0.402737075894579
SLC19A1	-0.069563221645378	0.1428531199867	0.626289325163465	9.80165366430109	-0.147520937109513	0.276317072514652	-0.533882817181666	0.593422610896775	0.796105393136971	-0.258687429200955	-0.355344232597849
PCBP3	-0.321209249440666	0.235819188218601	0.173166417755085	8.29766492807133	-0.482753699856537	0.388768308123426	-1.24175168029199	0.214328195638771	0.479767868992221	-0.813732814434237	-0.904094464497675
MCM3AP-AS1	0.0696671347312283	0.255369323033237	0.784999784774578	2.48954874201397	-0.0420022104782231	0.534261011914997	-0.0786173977540884	0.937336948963607	0.973680299564912	0.0484072921752419	-0.182618198202487
MCM3AP	-0.185871398844737	0.0815612627325123	0.0226719627313292	24.4123583570721	-0.248830799174626	0.16183124842875	-1.53759426310166	0.124147851052134	0.355237877263872	-0.51522363438165	-0.521180679627708
PCNT	0.411774798536078	0.179754093342135	0.0219768760199425	7.01543330021538	0.639726253411775	0.336009291311508	1.90389453492432	0.0569239210177281	0.225250377261394	0.802980220313378	0.933318828915156
ENSG00000289421	0.574406452547571	0.181686587687541	0.00156946047355864	6.58243999196402	0.952855766792364	0.318336904397207	2.99323061081046	0.00276041082023251	0.0315484929614723	1.16169022993597	1.44588774274756
DIP2A	0.0531251419714569	0.0791058501429476	0.501857271353508	83.2828368804284	0.0352719491794127	0.145369412379735	0.242636663394326	0.808286876484966	0.916268876668557	0.0119212930743833	-0.0561263461397122
PRMT2	0.142053024209745	0.0612772436425148	0.0204383494364189	95.7088687154182	0.203843307595932	0.117133362498107	1.74026684839024	0.0818121723543754	0.279757799963269	0.20806589780895	0.219811993731141
DUXAP8	-0.108652791924611	0.548132729984204	0.842870196620811	6.4218935418178	-0.151663639761554	0.774495852732946	-0.195822403988843	0.844749173709238	0.932875744568819	-0.344905700891262	-0.36212551800197
TPTEP1	0.227521929926277	0.401923380069398	0.571337465427685	13.3007082671798	0.351274644603418	0.682745953021602	0.514502712244278	0.606900564605071	0.804943570388562	0.39658117903362	0.461145745567358
ENSG00000290931	-0.00357572581208437	0.428136644422055	0.993336278758557	8.62546723107	0.0128072039137762	0.619235195831358	0.0206822932546362	0.98349909393556	0.992721664724756	-0.113141499601919	-0.0928994051721053
IL17RA	-0.129162527034288	0.0726598906848956	0.0754643592728086	113.152783235858	-0.158796420590207	0.120266528991278	-1.32037086230138	0.186711226981499	0.445280944606114	-0.390143187549481	-0.373801331254051
TMEM121B	-0.611880797419108	0.178067948138781	0.000589889882809248	4.88519798426092	-0.988913178331474	0.354024706039554	-2.79334510123422	0.00521660061492903	0.0485527118449211	-1.45485519867189	-1.73263857491035
HDHD5	0.210129105510628	0.118840312998259	0.0770335717583392	11.3116178378567	0.328816518420373	0.240466983204356	1.36740817403999	0.171497401661665	0.426738989069806	0.358218535233288	0.424383521463739
ADA2	-0.487526586244743	0.122471304090445	6.87006668516992e-05	18.9244935549894	-0.641919660115909	0.222071826305827	-2.89059477194504	0.00384513574178068	0.0399094262256326	-1.18057218434668	-1.16463689145849
CECR2	0.280337137386853	0.333830359478936	0.401043377174583	31.7231095064218	0.371469001690557	0.534932628290989	0.694422030073828	0.487417582061771	0.726749149646419	0.513073529133333	0.494202353888776
ENSG00000286195	0.599572970168642	0.32428736289892	0.0644731155200976	2.47819935359698	0.810064706066721	0.674647016444385	1.20072376564567	0.22985837210782	0.497187447458323	1.21719899194723	1.2121497660524
ATP6V1E1	-0.366723028903282	0.416556439317787	0.378659895551894	7.30954306602538	-0.323137278730781	0.626382221353055	-0.515878752166318	0.605939095074254	0.80433650142876	-0.914120702439372	-0.642814667767674
BCL2L13	0.0539407213847819	0.149810661142672	0.718802790230196	19.0847214794611	0.0868887303625798	0.257699628392658	0.337170569102207	0.735988322079448	0.879586842006127	0.0137201833395043	0.0283663520443258
BID	-0.455131782806596	0.149322040423828	0.00230379150235289	20.0692994024677	-0.702212974813409	0.265051174902576	-2.64934865907129	0.00806470834808654	0.0650335908877685	-1.1091202869676	-1.26333240722832
PEX26	-0.169785191056355	0.162886651343494	0.297248613618766	9.82785170349172	-0.304270998755459	0.315802456723438	-0.963485217665429	0.335304078992481	0.606157761182583	-0.479742941612249	-0.611932019464717
PI4KAP1	-0.746111747608711	0.377097034035942	0.0478647780843074	7.79450502624358	-1.06998716774729	0.568309313938852	-1.8827549390866	0.0597335862859137	0.231585494382458	-1.7509229336207	-1.86535045583873
DGCR2	0.0974571174467521	0.169397384830288	0.565077236854799	16.9864093746086	0.197392525902154	0.287552584923827	0.68645714297593	0.492424880928233	0.731367357798644	0.109702524200569	0.209252560573747
HIRA	-0.0834754890971664	0.172892462238831	0.629225395000808	7.31600478306701	-0.126194702159937	0.319741103288457	-0.394677759168453	0.693080718645787	0.85541268804775	-0.289373150389958	-0.320434827329005
UFD1	-0.0918490889275837	0.171027065033871	0.591237100959064	6.470863438113	-0.0874732513314884	0.362926458242999	-0.241021973859289	0.809538085799458	0.916570204361484	-0.307842458188626	-0.257050792464717
TXNRD2	-0.25419960766096	0.226362675491834	0.26144814576477	3.66338641652835	-0.381656538457773	0.432608286074926	-0.882221979427531	0.377656778260491	0.646409136275773	-0.665932379188673	-0.738606192088422
COMT	-0.663284850703142	0.162941670880229	4.68743139031097e-05	14.9226668242874	-0.922228957854534	0.291385172756316	-3.16498244962447	0.00155092305731264	0.0215331056363117	-1.56823502352968	-1.62348163824663
TANGO2	0.0108916980944715	0.0847425930082161	0.897732055367215	33.8185275577428	0.0269288214509231	0.165779030625019	0.162438043879231	0.870960913962433	0.944990866427987	-0.0812312924514214	-0.0697834041141842
ENSG00000236540	-0.0293682477629449	0.160106005923606	0.854460623414066	6.06520125310457	-0.102260143854624	0.328725828813066	-0.31108034383503	0.755739543675153	0.890598354310119	-0.170031013844517	-0.28125579747275
DGCR8	0.251151691721469	0.257180676331277	0.328788319489197	7.51244031893587	0.334279917678994	0.430001756135664	0.777391982495833	0.436927541223199	0.690752580565583	0.448700381365129	0.433326685567278
TRMT2A	-0.790788757265413	0.333777088466874	0.0178260215864229	4.70162741782655	-1.0225022490465	0.549423463981847	-1.86104583454827	0.0627377043154037	0.238692298388232	-1.8494651925756	-1.78762129853536
ZDHHC8	-0.0999182565105063	0.32882004208121	0.761227605420469	4.54219263663401	-0.0930450875939451	0.534186426704204	-0.174180928122809	0.861723273574183	0.940561576944362	-0.325640292189084	-0.266171459597835
KLHL22	-0.0883650885469901	0.131434480336871	0.501384558234865	12.5372858616344	-0.217787151825281	0.24944007658524	-0.873104093001904	0.382606343165446	0.649888079348399	-0.300157940573381	-0.470364618147391
MED15	-0.159590761335596	0.0690099308644165	0.0207459212912917	28.1349973121198	-0.22860825435614	0.149436098068811	-1.52980609980108	0.126064731306687	0.357625148332264	-0.457257503550037	-0.488077930159503
PI4KA	-0.056726972522804	0.0713522785378689	0.426597922234039	40.5764659757347	-0.115126914696167	0.153765994024495	-0.748715055149494	0.454028967548157	0.704471722136878	-0.230375037777136	-0.302317711067474
SNAP29	0.304455995200469	0.133637801632051	0.0227136146193485	9.35708195384102	0.558350590771752	0.244946667604153	2.27947820737074	0.0226386539792734	0.128102956362338	0.566271510614828	0.80011313213661
CRKL	-0.366331871154981	0.269337163991392	0.173790769311327	6.58100718588529	-0.445139999824013	0.429710596221329	-1.03590650018492	0.300245764818746	0.573860757474677	-0.913257941739374	-0.842523732429837
LZTR1	0.226368045466735	0.256009845403376	0.376579530060162	5.85786746775839	0.426839238756191	0.426485319882472	1.00082985007272	0.316909075649633	0.589626907112738	0.394036103118961	0.584839170472971
UBE2L3	-0.258474526709765	0.216003238315015	0.231453380535526	10.251600744436	-0.315124031081322	0.374004237029782	-0.842568077794874	0.39947005060798	0.662441247156733	-0.675361393868829	-0.62969759809382
SDF2L1	0.427253448930001	0.418592138576489	0.30740061032452	4.61641687391583	0.722435177169313	0.668791851696012	1.08020929880839	0.280048988487322	0.553625528210595	0.837120848504716	1.06870697153051
ENSG00000207751	0.67459594416249	0.253936757053503	0.00789445106102467	2.59391564313126	1.038708222274	0.500667907349645	2.07464510312344	0.0380194386853431	0.176210073829505	1.38267410739645	1.58642160485777
PPIL2	-0.162914528308076	0.109648367683041	0.137334482778013	10.979340091015	-0.126086932577167	0.282219772738518	-0.446768599356748	0.65504214552674	0.833408203030522	-0.464588600868874	-0.320258416816345
MAPK1	0.0100651208709673	0.114152016172163	0.929739210371477	48.393528007902	0.043933793783653	0.197830958379109	0.222077445024865	0.82425359573534	0.924642994982422	-0.0830544401381322	-0.0419475731692313
ENSG00000289564	0.364485678527751	0.190526885948831	0.0557428481474124	5.74560557111112	0.381367080653022	0.380963299862646	1.0010598941959	0.316797852953905	0.589626907112738	0.698676536037793	0.510404747358636
PPM1F	-0.136590369798721	0.0969272504730062	0.158774548144762	15.3283093199943	-0.134900729846374	0.178403399858331	-0.756155599912885	0.449555909720221	0.701424367283342	-0.40652647754121	-0.334685924604554
TOP3B	0.414294514349139	0.256951687059541	0.106887100675377	3.38047006849461	0.687069555172563	0.4674957652518	1.46968081048284	0.141648222317535	0.382789836333424	0.808537854766786	1.01081617018708
ENSG00000274422	0.33475279472783	0.277346256509328	0.227437888359847	6.62259741597415	0.497081872321954	0.447234895781673	1.11145591949653	0.266372153901854	0.540187390850923	0.633095926292389	0.699820955494844
BCR	-0.237828288769089	0.361764833290903	0.510916488729228	2.90830841258257	-0.316451919534226	0.604203674540717	-0.523750405481687	0.600452151998909	0.800380077382712	-0.629822828480772	-0.63187124929216
ENSG00000290958	0.281352335273804	0.226166820496184	0.213498243879561	4.36640588605858	0.427342799468293	0.41257882008189	1.03578462748881	0.300302630820668	0.573860757474677	0.515312709728345	0.585663460602841
ENSG00000291299	0.137709121044188	0.137751439831035	0.317459202939118	11.0111299256217	0.192844781844921	0.259591492871004	0.742877895234992	0.457555609707715	0.707339477327724	0.19848472767459	0.201808253562768
CHCHD10	-0.448632863440064	0.302966401219585	0.138659686050642	5.91359834793271	-0.444053955012598	0.518883100493239	-0.855788046653456	0.392115028171688	0.656379865435046	-1.09478588544733	-0.840745960659459
MIF	-0.360877412833627	0.425417747295407	0.396276757605912	2.45851065329886	-0.275333099389858	0.689299239094072	-0.399439145982116	0.689569654673682	0.852469240138803	-0.901227265369318	-0.564562905367863
CABIN1	0.073883929561931	0.131593350580425	0.574486441338097	19.1855919713128	0.0977788454623398	0.252010153273811	0.387995658873721	0.698019246173384	0.858411345101543	0.0577081046369472	0.0461926323202746
SPECC1L	0.0527766563218536	0.0729108427314204	0.469156626482783	75.4206288701108	0.108801913057276	0.135651996942534	0.802066431085184	0.42251453183142	0.68037212151402	0.0111526524829663	0.0642365455983259
ENSG00000290796	0.342114450487436	0.272842589345265	0.209882181939246	2.73310289989883	0.246388905655513	0.465160240727458	0.529686082521131	0.596329599007263	0.797544879472322	0.649333230305665	0.289455863292692
CRYBB2P1	-0.214948833461706	0.170028302586986	0.206160248745505	12.8230991354575	-0.381178249877418	0.315317813250337	-1.20887001577292	0.226712787253057	0.494224958749615	-0.579358546583405	-0.737823270493188
GRK3	0.194414418247507	0.0623823481864777	0.00183013370760865	139.876689008643	0.271187131702911	0.120520934794785	2.25012469547029	0.0244410308387978	0.134068479101056	0.323557290141531	0.33004865077177
HPS4	0.318859236036284	0.204420113098454	0.118801666123781	17.4370789559249	0.437509061434912	0.329165260253082	1.32914713143948	0.183799433347352	0.441524215513447	0.598040151782596	0.602304849010174
TFIP11	0.0291891341961858	0.211097099417842	0.890024270416712	3.39701404576538	0.0104654188738888	0.422517401406726	0.0247692020235033	0.980239056743176	0.992004000848633	-0.0408733835313603	-0.0967327270502162
TPST2	0.119904930976626	0.12636001802954	0.342663786650242	15.4597303900138	0.21769242046507	0.25042664852959	0.869286163206977	0.384690629190479	0.651111667802415	0.159214751425032	0.242481925620469
MIATNB	0.177443003165765	0.142192502624875	0.21206515861681	13.0188865224068	0.335219680410444	0.251051867633311	1.33526065179514	0.181791052156897	0.440051381486993	0.286124131730374	0.434865004831147
LINC01422	-0.637285791795504	0.178150494890399	0.000347250902732769	8.11240205799587	-0.716549226602498	0.355599648716251	-2.01504481005341	0.043899954143819	0.193247843349969	-1.51088995914093	-1.28679974803765
PITPNB	-0.0621541148922214	0.0603023345741566	0.30267764583297	51.0603078857272	-0.106472811423947	0.122906348667566	-0.866292201975109	0.386329941548009	0.652285709657955	-0.24234546446553	-0.28815161006171
TTC28-AS1	0.633481960700832	0.129172071600467	9.38226077901368e-07	19.1645459916728	0.912847711003174	0.254425055251746	3.58788449549491	0.000333371905286131	0.00730824451405294	1.29199067007426	1.38039763458428
TTC28	-0.288117389786178	0.0723162481625108	6.77275702221516e-05	145.660526679438	-0.44332302802809	0.125851147392416	-3.52259822189596	0.000427338658595786	0.00856465345051806	-0.740743448574058	-0.839549489440584
CHEK2	0.0365196477847023	0.130774876763553	0.78004849486155	12.4486018437223	0.0511699273755893	0.242010044507594	0.211437204929664	0.83254612757787	0.927597945752863	-0.0247047685353553	-0.0301025793980537
HSCB	0.0595645747060555	0.118207415124332	0.614332493437524	14.5901472607983	0.12539958739432	0.231450169097723	0.541799506490634	0.587956631404877	0.792657546982652	0.026124487355545	0.0914056610714569
CCDC117	0.105233694046568	0.208838118828363	0.614331092075708	6.17788252895672	0.218999106175672	0.367513887837955	0.595893416338686	0.551246431689814	0.770851576990249	0.126855002196973	0.244620869561501
XBP1	-0.588173685372013	0.173435145407979	0.000695574096189062	16.1591163011145	-0.921550014284205	0.303945177321907	-3.03196129777113	0.00242970354161174	0.0289671598681284	-1.40256538804292	-1.62237025987594
ENSG00000226471	-0.347424900677733	0.110993130078563	0.00174718378389311	15.479865225025	-0.517417898875415	0.213328986698252	-2.42544581907798	0.0152895978067911	0.0991030764472657	-0.871555607694683	-0.960837090410362
ZNRF3	-1.06691120222638	0.40890758656196	0.00907609761000453	4.53741138997345	-1.38466143527346	0.642563855719551	-2.15490090665449	0.0311695894312289	0.156255712585648	-2.45849721337742	-2.38044801331762
EMID1	-0.426432743821702	0.23979546984018	0.0753515434685456	9.61204353916099	-0.577539773249543	0.399485818344859	-1.44570782422864	0.148259168875712	0.392731380461959	-1.04581998658633	-1.05925197156549
RHBDD3	0.404399677320948	0.396290289517935	0.307508809256826	2.94991051558102	0.601691650719392	0.650795584428657	0.924547838239599	0.355201156613614	0.625245462354038	0.786713216093768	0.87105911158731
EWSR1	-0.0533392604919647	0.0631022861257939	0.39795310892794	36.9482801297784	-0.0741418262002208	0.13724338883755	-0.540221476809929	0.589044303183913	0.792958535938496	-0.222902899449778	-0.235228275559176
RASL10A	-1.90460418604913	0.324016004184845	4.1495802082135e-09	4.61763907630469	-2.72612763889932	0.520910165621297	-5.23339304704839	1.66426321903913e-07	2.41570327854468e-05	-4.30616247949224	-4.57632494459768
AP1B1	-0.0963813734082438	0.043452763034342	0.0265498978718359	100.796808283605	-0.11973728937083	0.0927230194331552	-1.29134372567699	0.19658451477061	0.457467908473838	-0.317839133310402	-0.30986453957891
RFPL1S	0.11886523005857	0.617219733634417	0.847286572233611	5.52955770439524	0.335196702539851	0.869505167914784	0.385502829550407	0.699864910493962	0.859307250701275	0.156921525493172	0.434827391825446
THOC5	-0.250798263833592	0.335142354928661	0.454259000595283	3.63019162000936	-0.420102776717315	0.5545478273675	-0.75755914275526	0.448714947284524	0.700673190902821	-0.658430173763407	-0.801539725158757
NF2	-0.0988431604222254	0.0926151255533321	0.285860579627837	16.760737755542	-0.0907982064862801	0.192451990640358	-0.471796660477043	0.637071934822385	0.823859224567825	-0.323268996573132	-0.262493488152625
ZMAT5	0.218573411426639	0.263210650873594	0.406305607489419	3.57109029280969	0.31777627006438	0.494179622889143	0.643037987294077	0.520199451195529	0.749963994349611	0.376843796562639	0.406311484602131
ASCC2	-0.243875766695104	0.104883765970842	0.0200612510024239	19.5261049619942	-0.280403563889317	0.194278505086548	-1.44330719327083	0.148933954345441	0.394031284901775	-0.643161504018562	-0.572862865512324
MTMR3	-0.127229409648717	0.0613211973681082	0.0380047882970139	55.9509015887808	-0.0806286008371252	0.138362338016074	-0.582735171963907	0.560071592112024	0.776554443525146	-0.385879389335077	-0.245846626394322
ENSG00000279159	0.48871612096031	0.198372567592158	0.0137538952240238	4.26119411008182	0.751884411211245	0.37451138467627	2.00764100098366	0.0446814542982111	0.195277523803313	0.972686558694593	1.11691310113837
TBC1D10A	0.0566640892088707	0.14658722836677	0.69908535871742	6.64277044389268	0.178144426815089	0.282100507661014	0.63149275516071	0.527718384812992	0.754220815531622	0.0197270047318251	0.177744903771036
SF3A1	-0.46080469062931	0.294417632893482	0.117550184514831	3.50219795631381	-0.5994515138569	0.515572235350414	-1.1626916128435	0.244954645719729	0.515297651733641	-1.12163278849777	-1.09511980453351
RNF215	0.0365693609820834	0.167819409827446	0.827500009062253	5.95548761423519	-0.0136966142788093	0.356274918293179	-0.0384439475684292	0.969333721769907	0.988105666583923	-0.0245951181624355	-0.136284115724359
PES1	0.459224576019339	0.283482479806561	0.105245190756026	2.9368202974013	0.393929562898836	0.50238503204784	0.784118828726021	0.432970388213644	0.687372187822291	0.907638260232271	0.530968563941296
DUSP18	0.489300483043949	0.190178133381669	0.0100863881879041	9.05168829363121	0.708249473174487	0.331272073953102	2.13796914639643	0.0325192474442493	0.160336793883638	0.973975462321131	1.0454860658737
MORC2	-0.384682336199729	0.187483175741566	0.0401868443394473	7.75549838257482	-0.475227513512526	0.32775742042486	-1.44993670287161	0.147076171138257	0.391775771791512	-0.953732814437375	-0.891774676694852
TUG1	-0.194089787757127	0.174213388506717	0.265239608707591	20.256155053581	-0.239983574428906	0.281114173040082	-0.853687211262336	0.393278321968653	0.657609458979105	-0.533350599785553	-0.506698453633146
RNF185	-0.383109373055433	0.121128464406762	0.00156240741351106	9.61508057352893	-0.544273168996075	0.256323243279865	-2.12338593266711	0.0337215250320039	0.164152545633433	-0.950263393751371	-1.00479710071987
LIMK2	-0.722893495399869	0.128029444422585	1.63931397693671e-08	47.0247749866927	-1.03198880340662	0.218162372314176	-4.73037028548834	2.24110686697159e-06	0.000173143578916031	-1.69971138120874	-1.80315005790361
PIK3IP1	0.44142117063655	0.176505530598525	0.0123881145863584	20.0465087957528	0.704903577819797	0.297457428562708	2.36976289758786	0.0177994957355693	0.109517770807164	0.86837001472993	1.04000909269019
PIK3IP1-DT	-0.282078207580845	0.149515380555492	0.0592119045883448	7.3847063705319	-0.383311056575943	0.333773611991889	-1.14841630016353	0.250796747818511	0.523335404944747	-0.727423070569206	-0.741314510910211
PATZ1	-0.471816008611269	0.163140360999773	0.00382692769538887	8.37248043694072	-0.620459079662146	0.306585555125365	-2.02377140504364	0.0429936776875624	0.191127346750278	-1.14592000369751	-1.129507572939
DRG1	-0.106846567881664	0.185179896056791	0.563947598348109	8.80540415357543	-0.110111550415927	0.326328485697246	-0.337425493764844	0.735796169118815	0.879466912059669	-0.340921786149913	-0.294107945741165
EIF4ENIF1	-0.498969997153226	0.128984373759833	0.000109528009221502	9.00066501096911	-0.820087751476041	0.332574665137767	-2.46587559860076	0.0136678794015688	0.0914373496278139	-1.20581244930031	-1.45628434455901
SFI1	-0.102072498240005	0.127132517968253	0.422042540925631	8.66531271904876	-0.207125964028238	0.265271193038371	-0.780808355614694	0.434915218947269	0.689131293006092	-0.330391815354823	-0.452913074246923
PISD	-0.193504383878373	0.0938166670507996	0.0391525467716808	18.4325803363476	-0.294098025596887	0.190789917830267	-1.54147571811696	0.123201048209429	0.354009010751749	-0.532059398313997	-0.595279645352675
PRR14L	0.00685908751627647	0.0683947074048074	0.920116623109199	48.8661506875255	0.0515759789199363	0.130585538953914	0.39495934490984	0.692872891898105	0.855376585616475	-0.0901258572155864	-0.0294379042711424
DEPDC5	0.0321825010621611	0.101679507612935	0.751616032413961	23.406276965587	0.0088018383574976	0.19080759124973	0.0461293929651767	0.963207118739869	0.984899583469735	-0.0342710362587803	-0.0994558803204191
YWHAH	-0.477991240425208	0.257064287971941	0.0629672092109467	27.5846908705612	-0.597961693940619	0.380207709080647	-1.57272374983271	0.115782798068027	0.341209843420229	-1.15954046077804	-1.09268108399244
RTCB	-0.212466710597409	0.091001681793069	0.0195561778470043	22.4062593591142	-0.278244360657249	0.215365017435979	-1.29196637397233	0.196368789845832	0.457271027399871	-0.573883829364619	-0.569328416001462
FBXO7	0.601323993693965	0.208290636014859	0.00388999947302998	8.72832580030787	0.901394231077358	0.336412014505044	2.6794353120936	0.00737464509441725	0.0617022707463033	1.22106115315709	1.36164916944665
LARGE1	-0.11428101810211	0.176625912091766	0.517617092432726	29.3558298307413	-0.147709372408707	0.287639811125591	-0.513522004588625	0.607586222408364	0.805406947650771	-0.357319649938019	-0.355652686679972
HMGXB4	-0.372727475554899	0.185706180307464	0.0447409647306998	8.4064679400742	-0.511203531595168	0.348269962580057	-1.46783698429823	0.142148508651108	0.383192476742895	-0.927364465649378	-0.950664649452616
TOM1	-0.149135390668028	0.164045513960967	0.363292149912125	16.1842325711634	-0.359141684451727	0.312035133841028	-1.15096553401162	0.249746415094096	0.521711874531496	-0.43419651867863	-0.701751108904527
HMOX1	-0.205572015718722	0.133599503474538	0.123873055599877	27.7214810554246	-0.270802304565623	0.216790099379178	-1.24914516549012	0.211611983674572	0.47690866171271	-0.558676481930867	-0.557146342946827
MCM5	-0.254957779329358	0.170199606682316	0.134135130346516	7.49203885314571	-0.336514546465759	0.329176385801736	-1.02229248810224	0.306642487520898	0.580445570134401	-0.667604647531017	-0.664712225487279
APOL6	-0.383501421482525	0.128437539668211	0.00282746729727758	9.62128747103512	-0.511040307831824	0.253633922217989	-2.01487365476532	0.0439178890621765	0.193247843349969	-0.951128118985272	-0.950397464714309
RBFOX2	0.6607354122474	0.252730703735475	0.00893881936759029	3.49688054411332	0.965382631403692	0.500338084788685	1.92946062023525	0.0536737043174183	0.218805994621646	1.35210249717175	1.46639325600383
APOL3	0.22043331275184	0.395661230997263	0.577441079037044	2.8461770319006	-0.0976993964932519	0.540447169016076	-0.180775110120608	0.856544100456323	0.938222328192497	0.380946105097314	-0.273790205053676
APOL2	-0.147511111743259	0.283388874854614	0.602697418614971	4.03898832694181	-0.194240702638981	0.516281935800078	-0.376229903023757	0.706745986378025	0.862170705399399	-0.430613912867511	-0.431820893048688
MYH9	0.188752712491349	0.057290307008359	0.000985369752210069	41.9635450014877	0.299318257207988	0.121364091571789	2.46628350553702	0.0136523229793934	0.0913971028250099	0.31106949655291	0.376097138151159
EIF3D	-0.723422329849271	0.18208812699288	7.09956410087709e-05	9.13662055475269	-1.04447950583928	0.335057300320004	-3.1173160675554	0.00182505790950206	0.0239997083374308	-1.70087780979601	-1.82359637645656
NCF4	-0.342729910712502	0.119930884114495	0.00426685242422852	13.5462879677265	-0.504433459371451	0.222841399809161	-2.263643379567	0.0235960575182973	0.131654182309428	-0.861200059718229	-0.939582562271457
CSF2RB	-0.51512986004451	0.152153120130396	0.000710223905208466	6.90042515496203	-0.633143806007021	0.311429993411081	-2.03302128697439	0.0420503724216728	0.188156267071287	-1.24145560012766	-1.15027149370348
MPST	0.25595587868179	0.367282902840389	0.485871471940023	3.60271804449328	0.548758647590001	0.624311831524508	0.878981656090013	0.379411222069521	0.647674495764534	0.459296780702269	0.78441185937847
RAC2	-0.119145831437271	0.254771910373985	0.640029996585059	4.53293895698968	-0.124205569739784	0.448220165950211	-0.27710839265001	0.781696877680392	0.90450242720595	-0.368049770398728	-0.317178770647987
CYTH4	-0.596207540902539	0.0871227227073358	7.73855443861889e-12	49.3424145052112	-0.844027249970046	0.149020043029501	-5.66385053185735	1.48013348037214e-08	3.93879965054586e-06	-1.42028533568889	-1.49547146112394
MFNG	0.154387524252033	0.138581228689101	0.265254312100702	7.81484231068796	0.253984599715698	0.283415882229583	0.896155140345862	0.370169910781349	0.638811761899612	0.235271601740033	0.301889429877329
GGA1	-0.401949183242546	0.0861226866408091	3.05377282278062e-06	24.087012247824	-0.538805031597559	0.17345803983429	-3.10625573834626	0.00189472772727924	0.02455152841856	-0.991817595081879	-0.995846180645987
SH3BP1	-0.0217996376987336	0.0920489763045558	0.812791385417713	22.1875335659232	-0.00602773275300009	0.181368700624836	-0.0332346911690598	0.973487433842039	0.989917165503315	-0.153337239158003	-0.123730746891267
PDXP-DT	0.571576087746264	0.105017980430937	5.24937901936481e-08	13.4426958550503	0.769316795719644	0.218512828721634	3.52069395751444	0.000430419078256221	0.00857258787878295	1.1554474096727	1.14544857291972
LGALS1	0.296837031397954	0.343008623494538	0.386823490151695	2.88521112299823	0.698002592569803	0.600321653055424	1.16271433658476	0.244945422909462	0.515297651733641	0.549466672740392	1.02871271096055
NOL12	-0.0637394833877453	0.306885022007469	0.835464580706569	3.00634927822349	-0.0860718348130164	0.548634831438544	-0.156883649890278	0.875336545784622	0.947432392793659	-0.245842247129037	-0.254756781482026
TRIOBP	-0.0722452521399688	0.105117607819946	0.491906163914261	18.1123426027322	-0.172974858107442	0.202751303899914	-0.853138079905168	0.393582736313922	0.657609458979105	-0.264603074530706	-0.397010342246308
H1-0	0.0763208052917248	0.360537688802173	0.832351958820245	5.21717898151612	0.261355834901833	0.590410697927338	0.442667851072709	0.65800599938518	0.834625226960176	0.0630830220956457	0.313955574560305
EIF3L	-0.42901221674877	0.164536470184869	0.00912329989797951	9.28175061239279	-0.62038925156222	0.309783900945516	-2.00265168612275	0.0452146879652264	0.196978949843961	-1.05150942487012	-1.12939326971365
ENSG00000279738	-0.34045384103712	0.193146310820049	0.0779556099864857	4.11065774465547	-0.582415467008073	0.356592289496624	-1.63328115655621	0.102409878030987	0.318974403700983	-0.856179825618536	-1.06723310699731
MICALL1	0.229856185888481	0.236164439072171	0.330409824384434	2.57315715323863	0.42730234108752	0.459206962545425	0.930522348178142	0.352100698618787	0.622018601566081	0.401729752254208	0.585597233347339
TMEM184B	2.91362930944525	0.897124225487767	0.00116324111556695	2.90985564269525	1.45324827206908	0.854511724971091	1.70067680711841	0.0890036925660828	0.294403906097388	6.3212187276776	2.26499176188172
CSNK1E	0.211963402878606	0.324983395888503	0.514253836495073	5.7527943454718	0.379467573890378	0.528099262901512	0.718553500350458	0.472416072667439	0.716627458595408	0.362264370163257	0.507295400981048
ENSG00000291015	0.0257721427063695	0.0636868176792349	0.6857201176039	55.2662426610782	0.0655720272667746	0.120224917907042	0.545411287512585	0.58547067897133	0.791043844287294	-0.0484101023678157	-0.00652745031350092
DDX17	0.0365340755401984	0.04989306481683	0.464017473356474	153.727342618849	0.0595150031205259	0.0933658877385197	0.637438410987999	0.52383931525934	0.751254586853964	-0.0246729458232007	-0.0164423326705842
JOSD1	-0.306425019690937	0.35144528108648	0.383263121367838	5.18128823134676	-0.375419024609127	0.571787441024028	-0.656570952199964	0.511456831614421	0.743513876610949	-0.781123841549948	-0.728395861979649
GTPBP1	0.388046122259828	0.199122500280887	0.0513215974965578	4.19274402841334	0.365653146186445	0.419159384119508	0.872348705623139	0.383018174407916	0.650131424554525	0.750642846343218	0.484682246037665
ENSG00000225450	0.214162444941472	0.176619531760085	0.225296648424163	4.64991640661718	0.244955120777203	0.372787332680619	0.657090784216814	0.511122544261527	0.743366323671691	0.36711470759803	0.28710886779613
APOBEC3F	-0.164194775396121	0.232184743821848	0.479458992487339	2.75108215753009	-0.288530898238067	0.438311782441112	-0.658277759797231	0.510359666252565	0.742376592567057	-0.467412389682087	-0.586166686332396
APOBEC3G	-0.245829116622537	0.173342150014081	0.156140330480014	4.75075441345012	-0.370370636732915	0.308413440502566	-1.20089006539205	0.229793848453848	0.497187447458323	-0.647469928325776	-0.720132039568347
CBX7	0.0301316913067622	0.592560884174441	0.959445088021365	6.0678825921635	-0.231035224490874	0.734623936403696	-0.314494550261855	0.753145454914457	0.88947162296147	-0.0387944237356197	-0.492050693481727
ENSG00000279833	0.962203099161043	0.298197842286741	0.0012521476294439	3.10001587784314	1.46923237192642	0.535087536066002	2.74577947138951	0.00603673270155663	0.0536343704477934	2.01703748495741	2.29115650315447
PDGFB	0.163820259734627	0.132101795310118	0.214936103908627	34.4051009740298	0.250696956260193	0.222584933517598	1.12629795870875	0.260039421523765	0.533328550245702	0.256077001871361	0.296507810569511
RPL3	-0.878345747012035	0.17911862813123	9.40434636328354e-07	27.9464603740418	-1.20887865501723	0.288533267410787	-4.18973751576503	2.79277321380062e-05	0.00115322273225043	-2.04258607562532	-2.09270513091208
TAB1	0.883257152393152	0.285979167969903	0.0020114485582278	3.75299339727388	0.870708775159606	0.469046964531097	1.85633601963515	0.0634056780308362	0.240624866057122	1.8429096283793	1.31141943977216
ATF4	-1.58738899825296	0.247566050365141	1.4364003049226e-10	14.1613039577979	-2.24154668779645	0.39501822345427	-5.67453994449941	1.39061866946868e-08	3.86951019955608e-06	-3.60649387095215	-3.78310322273213
TNRC6B	0.280726442384252	0.0490588049397828	1.05126303255208e-08	176.520850191137	0.392144333921301	0.0976606056019507	4.01537888797884	5.93503706670891e-05	0.00203790878491295	0.513932203296195	0.528046281502702
ADSL	-0.339666014589576	0.214925378236737	0.114017477934505	5.92583674284002	-0.576945503504394	0.395920146582029	-1.45722693953605	0.145053746583837	0.388600138055166	-0.854442148938697	-1.05827919772982
SGSM3	-0.148712600247139	0.173975828338161	0.392668045584679	6.06129958599609	-0.279054479031687	0.346561568049227	-0.805208957826649	0.420699108101084	0.679530847345876	-0.4332639870822	-0.570654517430799
MRTFA	-0.0407439283373616	0.0513299745658395	0.427332353023629	107.361729872157	-0.0399773677402801	0.098138975458792	-0.407354647359921	0.683747531684371	0.849809779625098	-0.195121888761304	-0.179303686479641
SLC25A17	0.159999463956868	0.142266027587803	0.260737448550098	10.8213783357094	0.2440976990878	0.269556236515206	0.905553891994741	0.365172022891407	0.635832057306376	0.247649628377949	0.285705334480829
ST13	0.568013869313091	0.294364552425027	0.0536530367351983	8.11914862557594	0.880733494869042	0.441745202403838	1.9937590495072	0.0461783927706267	0.199724154737067	1.14759036968741	1.32782913439808
XPNPEP3	0.361409772423184	0.198415848591885	0.0685344809999434	9.41642094857357	0.548451319288942	0.335014035733457	1.63709952655625	0.101609675510186	0.31789957707908	0.691892135331339	0.783908786602727
RBX1	-0.148426718554644	0.249768077785133	0.552339457699668	9.28482252321167	-0.198144658501741	0.397353783390141	-0.498660555868404	0.61801853673414	0.813048280954829	-0.432633429486945	-0.438211368333567
EP300	0.130726845606685	0.0528376161428832	0.0133563107770043	77.1336755373865	0.182546937111143	0.103575355746215	1.76245532343068	0.0779923984326664	0.271019204513167	0.183084207372451	0.184951474292677
L3MBTL2	-0.139652593596836	0.263639376291408	0.596312541170851	2.54317515502018	-0.118443572295926	0.541643637352744	-0.218674353630023	0.826903728323572	0.925012012027565	-0.413280699742078	-0.307746824296403
RANGAP1	0.523809193789205	0.287862255248595	0.06881198282733	6.03690564760083	0.882731576347376	0.451670481696753	1.95437074619376	0.0506573877308662	0.211252514703947	1.05008991887471	1.33109983999859
ZC3H7B	-0.438447359123215	0.187959142418792	0.0196652745010954	8.19404829008439	-0.686132199163634	0.347129412881283	-1.97658905786324	0.0480881000020081	0.204930604101084	-1.07232013378469	-1.23700941512387
TOB2	0.629325858836078	0.397380883435645	0.113265583562853	3.9888002287601	0.659255442686517	0.601282855943053	1.09641483400111	0.272897275184286	0.547411587741733	1.28282372561342	0.965286608721385
ACO2	0.0162166563068478	0.311806367481912	0.958521729301873	8.65560725380679	0.030880251728792	0.501228966625483	0.0616090724697994	0.950874151883624	0.980345929298872	-0.0694862491927059	-0.0633152168655744
DESI1	-0.0667531955708526	0.324592922624537	0.83706272695004	3.20120048364685	-0.116053169895623	0.552720899082976	-0.209967037772894	0.833693399606941	0.927698447976211	-0.252489469238244	-0.303833919541059
XRCC6	-0.183416933806571	0.105841234397429	0.0831056198287969	11.3174885012182	-0.277436375653397	0.25073930909482	-1.1064733992247	0.268521671446048	0.542937444586986	-0.509809920902498	-0.568005806735583
SNU13	-0.856662597297486	0.308150305969876	0.00543563200004322	3.94717627384208	-0.917181739948592	0.529731722145726	-1.73140799692619	0.0833790213224164	0.282951124431013	-1.99476043620703	-1.61521973098662
CCDC134	0.278894005526669	0.205855082911943	0.175478903750022	5.70629405455899	0.548111239698739	0.381598218594939	1.43635691413054	0.150900806667208	0.3963887381058	0.509890472018164	0.78335210248731
SREBF2	0.105528256600639	0.236626557010131	0.655619188269554	43.4280553353685	0.158056820364032	0.36044854698977	0.438500367622562	0.661023603719869	0.836318822455936	0.127504706814733	0.144863038024973
TNFRSF13C	-1.12991891484884	0.244944483619491	3.96976205478333e-06	8.53742092887119	-1.74716833525716	0.419338374154737	-4.16648807488449	3.09328066055301e-05	0.00123473453033741	-2.5974707566183	-2.97384390875835
WBP2NL	0.126065803069907	0.099946753916862	0.207190106770898	21.5128711075767	0.228834627383537	0.191932048995496	1.19226897530233	0.233155795376731	0.501601733597368	0.17280353585508	0.260720860801751
NAGA	-0.339328789564598	0.119503474873052	0.00451858681519302	10.5027283106609	-0.531881502518959	0.229123536503546	-2.32137435828522	0.0202666482045024	0.118975454836523	-0.85369834544798	-0.984512896403977
NDUFA6-DT	0.316556594616207	0.336788094820801	0.347254441659982	2.49887166719792	0.492808609456046	0.623797173053575	0.790014175671362	0.4295194896744	0.68439616476954	0.592961309468818	0.692825953069006
TCF20	0.0926676923205471	0.116812419132697	0.427601061126708	20.409973789856	0.122092732280229	0.243974680862099	0.500431978633222	0.616770940910416	0.812187713253854	0.0991386844391765	0.0859925937571323
NFAM1	-0.333242570132164	0.103830755461089	0.00132976023039916	16.3891655180722	-0.447324924111348	0.213245871626426	-2.09769558819405	0.0359320448634832	0.170494794349762	-0.84027421934877	-0.846100285328586
RRP7A	0.323215679185885	0.255247462474899	0.205411561380959	5.57741818560481	0.578189095812773	0.413787995553617	1.39730756335548	0.162321102401331	0.4144291514424	0.607648980848573	0.832587238046185
RRP7BP	-0.293160557204672	0.210410351408633	0.163535103395923	7.99053286315301	-0.526258714199414	0.40463013436863	-1.30059199624509	0.193398148112093	0.453003914344891	-0.751866957365824	-0.975308824674858
POLDIP3	-0.570746319516596	0.26492122671649	0.0312088081011968	3.26386149133935	-0.609783122428288	0.520087402699137	-1.17246278080117	0.241011306660762	0.510619156191174	-1.36412655759696	-1.11203185260718
CYB5R3	0.371331545573648	0.483672095413447	0.4426451916775	4.13271523719451	0.522193180424886	0.725594573437675	0.719676248336413	0.471724353504834	0.716315769469678	0.713776185911212	0.740926234202911
ARFGAP3	-0.378243946729957	0.0907603429594	3.0795527704035e-05	26.6891713180669	-0.548305626656992	0.172908772138495	-3.17106888144352	0.00151879124531848	0.0211790686028399	-0.939531921242912	-1.01139792355837
PACSIN2	-0.125773742918112	0.0418835107051359	0.0026738360441162	102.541871417168	-0.184160097827161	0.0943714741329822	-1.95143818107212	0.0510049432851774	0.211995604438462	-0.382668684567199	-0.415319718811279
TSPO	0.133523426514674	0.164858954874188	0.417983151686303	14.8295395384638	0.253012001383014	0.280259589536694	0.902777320844849	0.366644090036208	0.637237006993264	0.189252511879422	0.300297361261384
SAMM50	0.492897399706764	0.265541456277827	0.0634254056551302	3.60157494258009	0.719974257499661	0.490420895979698	1.46807418566738	0.142084072728017	0.383192476742895	0.981909034777074	1.06467863543251
PARVB	0.164187645712134	0.131918075471783	0.213272104602282	23.7614540051136	0.237690262286107	0.228995957093234	1.03796706851612	0.299285386944557	0.573097640013519	0.256887330145569	0.2752168535758
PARVG	0.0448371845939527	0.088597766887059	0.612803447623907	47.7680743250767	0.0828511524004009	0.151856026042525	0.545590152459275	0.585347694984076	0.791043844287294	-0.0063591166570832	0.0217571476667356
ENSG00000280011	0.305549508166296	0.234105657848354	0.191832310713096	3.34656562068936	0.31941275582828	0.435423981239229	0.733567211707591	0.463212550453272	0.710918811030388	0.568683427586825	0.408990285847814
PRR5	-0.222018924659168	0.114901657296026	0.0533284446271113	27.732737552944	-0.3002381609854	0.186663632171926	-1.60844486680119	0.107737781929099	0.327095491604006	-0.594952758527503	-0.605330574416805
ARHGAP8	-1.49926556605448	0.391745213161373	0.000129638380558862	8.08614084350119	-2.28422183598821	0.605085205055662	-3.77504162538246	0.000159980946958331	0.00422208669934108	-3.41212360887721	-3.85295915588941
NUP50-DT	0.034674145099505	0.111104361028507	0.754974964274015	23.4032469428528	0.0363844678969953	0.19257714224699	0.188934509425476	0.850144146029853	0.935168322306348	-0.0287753185767322	-0.0543052386224644
NUP50	-0.196191432597965	0.179363251626083	0.27403314633074	11.6555823770174	-0.334465139090304	0.331761846152014	-1.00814829363185	0.31338327622907	0.586105169858852	-0.537986112138068	-0.661357503343408
KIAA0930	0.832609594554109	0.382164058300761	0.0293561480283952	9.00168492261679	0.800751467625669	0.475017021075899	1.68573215715932	0.0918474001414313	0.299386898045223	1.73119837468621	1.19690471150467
FAM118A	0.222803946625429	0.265854010661694	0.401992075219915	27.0362617327667	0.274013499343797	0.395664886524503	0.692539339921508	0.4885986895251	0.728072086739843	0.386174915594112	0.334675197072499
ENSG00000280383	0.424924159773921	0.268180810228023	0.113087048069635	4.71625653392136	0.592983595361873	0.470164375095803	1.26122613020402	0.207227386788217	0.472001513416814	0.831983230365925	0.856804695170258
ATXN10	0.0627242546612533	0.085638633458858	0.463906507204082	86.0922463072644	0.088057485288226	0.148802289674527	0.591775069327445	0.55400121974279	0.772193792103707	0.0330936646293198	0.0302795139060332
LINC00899	0.172124686524056	0.195100580456977	0.377649389527315	4.60776748627448	0.56629937468193	0.408742498279405	1.38546732249707	0.165909617797743	0.419368222210901	0.274393737513339	0.813124679630622
MIRLET7BHG	0.636560044984788	0.148864438232999	1.90191109119477e-05	17.9392932541956	0.950400673810852	0.258885740734922	3.67112020582078	0.000241489723794011	0.00572641473749165	1.2987798751022	1.4418689444896
PPARA	0.170951906626224	0.108126617182669	0.113870161243243	18.5344771870128	0.241132009725579	0.210475133165417	1.14565557507484	0.251937692269312	0.524231774965249	0.271806984700711	0.280850729244976
TTC38	-0.00854361039250719	0.123888366605199	0.945019733071396	9.82911094805876	0.0355734943461337	0.263959874304858	0.134768568290226	0.892794857943789	0.956173810967189	-0.124098960106634	-0.0556327399097886
TRMU	-0.359302455836879	0.221324186336422	0.104499318933621	5.94287171727112	-0.604474071071731	0.401759325506653	-1.5045676172157	0.132435277003486	0.367951877938924	-0.897753446924241	-1.10334134414015
GRAMD4	-0.1032535820546	0.148498266489086	0.486855764575634	18.1261116546049	-0.0724138636568769	0.239946958077851	-0.301791130160451	0.762811292912856	0.895335969873213	-0.332996883778146	-0.232399733865923
CERK	0.158504259830711	0.109233276836514	0.146762589830338	20.3096348961266	0.202649087069759	0.198996932040524	1.01835282077862	0.308510314661625	0.581797010720151	0.244351717588432	0.217857146641296
TBC1D22A-DT	0.017603306660153	0.324204908996948	0.956698655878687	7.80170590791541	0.054203412297571	0.516561306355512	0.104931228163394	0.916430379254581	0.966527917160521	-0.0664277710348062	-0.0251369980486609
TBC1D22A	-0.00202457080426119	0.0432856877703768	0.962694713071068	286.265970802526	-0.010283143122707	0.0862237521581533	-0.119261141684549	0.905068468169455	0.961537602460465	-0.109720180233532	-0.130696526154816
MIR3667HG	-0.402175421722606	0.423857505852518	0.342699035063371	38.4681131375834	-0.55286241359834	0.696655634631188	-0.793594978803305	0.427431256541301	0.682920519957583	-0.992316600074803	-1.01885703307468
ENSG00000235111	0.131972475284361	0.251790059449407	0.600183286178349	4.18745482930843	-0.0466472431284948	0.414160583299139	-0.112630812804324	0.910323255393251	0.96470312984694	0.185831641974782	-0.190221759152591
ZBED4	0.0416854732887359	0.114634127330303	0.716127379320353	17.6261661368561	0.0578633818256055	0.21778142499268	0.265694752560052	0.790474305026124	0.908148679336427	-0.0133107178044346	-0.019145909615664
PIM3	-1.37666178418444	0.257430112229584	8.90736544009104e-08	5.69473688955788	-2.12002420843565	0.522381083852645	-4.05838625089585	4.94129917711487e-05	0.001786326268557	-3.14170144511283	-3.58418027682483
MOV10L1	0.115745447290483	0.436421160035829	0.79084382374204	3.29407309603153	-0.0217463977316106	0.745823374355108	-0.0291575706519175	0.976738920548114	0.991235842200568	0.150040347818611	-0.149460991696358
TRABD	-0.477760096680577	0.107379954825604	8.61712924369891e-06	23.1427224090409	-0.604811690016078	0.195684512708419	-3.09074888781455	0.00199652402147123	0.0253669762940244	-1.15903063644301	-1.10389400036768
SELENOO	-0.450549538653198	0.165076496587675	0.00634616403902673	14.6047931474987	-0.584151589437869	0.292914585432525	-1.99427279653997	0.0461222504492633	0.199571435999974	-1.09901341783225	-1.07007500579667
TUBGCP6	0.0557503897598607	0.412115991611958	0.892391766603556	4.29100965362236	0.114168635793424	0.646567446615043	0.176576529472877	0.859841031137889	0.93957762955412	0.0177116951038276	0.0730214576751493
HDAC10	-0.334856347459882	0.17248108545966	0.0522086763964998	6.34972188833929	-0.6194828934035	0.329434999094802	-1.88044043621859	0.0600480769796117	0.232147125691961	-0.843833662215368	-1.1279096311644
PLXNB2	-0.272208066309094	0.0729958937275476	0.000192174507021909	28.2659032294665	-0.396068611060464	0.142333534178747	-2.78267952345698	0.00539120298666148	0.0497569601273767	-0.705652902319451	-0.762197645734174
PPP6R2	-0.199800573622062	0.0691057130841718	0.00383736058613153	95.8146091892814	-0.31388342642953	0.121190604627207	-2.5899980233209	0.00959764830444601	0.0717763237756384	-0.545946647369368	-0.627666823760225
LMF2	-0.558828026655048	0.160666208950445	0.000504806980944336	6.04638695701921	-0.817583563326943	0.345225834793907	-2.36825718392433	0.0178721075074844	0.109682761000449	-1.33783886487788	-1.45218518129025
SCO2	-0.89386100480575	0.218106951352098	4.16250976429217e-05	15.4146231264812	-1.27597627005879	0.350207474886202	-3.64348668021267	0.000268969577371247	0.00623905218212239	-2.07680744726609	-2.20253876266175
TYMP	-0.714501409628414	0.143437328282703	6.31652601744552e-07	67.8207014347334	-1.01256187720415	0.226671892499926	-4.46708176314575	7.92938298221174e-06	0.000431610732781753	-1.6812012997235	-1.77134967487615
ODF3B	-1.49474346825227	0.281218277213109	1.06515109198146e-07	5.6132351452266	-2.22496747292295	0.471097117038537	-4.72294860751811	2.32449604955455e-06	0.000176299085311255	-3.40214940209684	-3.75596432398012
CPT1B	0.452834342542596	0.398705146723246	0.256055987587365	2.8891881635841	0.364824458265668	0.67646346191017	0.539311402326877	0.589672002442351	0.793295574132527	0.893543582748568	0.483325747690151
CHKB	-0.393651483798258	0.092182706759187	1.95175351868023e-05	17.2863637325504	-0.51863572224463	0.187738616063932	-2.76254152245383	0.00573532662005046	0.0517855127427742	-0.97351569767084	-0.962830573537707
CHKB-DT	0.331334768680964	0.280454549315026	0.237435697256011	2.98312122644733	0.559561456558614	0.530640171329239	1.05450263058096	0.291652856891144	0.565813150509613	0.625556925575622	0.802095226237125
ARSA	-0.246124708998523	0.162936940413982	0.130902650410017	5.35742040708847	-0.0513070061040014	0.343672337848978	-0.149290473667821	0.881324431947927	0.951548299116549	-0.648121904379755	-0.197849432511406
RPL23AP7	0.32641810284431	0.387978654409697	0.400163057525753	2.83025617471099	0.230360400373256	0.683830377951307	0.33686774937287	0.736216598065688	0.879735977783931	0.614712436166122	0.263218433756953
RABL2B	0.341347636888754	0.267372879761228	0.201717849146947	3.73275697701897	0.431950306580655	0.459091248513921	0.940881160289766	0.346765763231137	0.617962130090206	0.64764190080998	0.593205595135488
PLCXD1	0.0281175745111349	0.341684576363868	0.934415290074618	2.48591657805834	-0.217931237670088	0.632979556171951	-0.344294275455061	0.730624988963851	0.876128100422292	-0.0432368790468681	-0.470600475585976
GTPBP6	-0.146207053935372	0.188702000287004	0.438455518814238	5.07814297044767	-0.341848320086378	0.418014099964226	-0.817791361859885	0.413476331333855	0.673507041297652	-0.427737605720178	-0.673443202397863
LINC00685	0.482567006706763	0.221353556157169	0.0292520188306796	6.99987887062869	0.676589807022031	0.401763284334054	1.68405086627943	0.092171838746289	0.299789269360328	0.959123708052341	0.993661629023704
CSF2RA	-0.209824133134333	0.12661148836617	0.0974733405582075	119.170669781233	-0.327688586279996	0.208178869169716	-1.57407227537994	0.115470741277099	0.341072071558895	-0.568055203978191	-0.65026480794077
IL3RA	-0.101611932323711	0.186975823797043	0.586820299099531	9.12471591413859	-0.204349023123076	0.353561112350275	-0.57797369672439	0.563281877793852	0.777836382762862	-0.329375963888084	-0.448367435708514
SLC25A6	-0.429443872803011	0.350132212012241	0.220003362930712	7.03909244151728	-0.604185194867646	0.564140182784253	-1.07098415128976	0.284176555891743	0.558214354201948	-1.05246151103263	-1.10286847602701
LINC00106	-0.170160726660719	0.148301406422507	0.251217196570612	8.92123121422933	-0.283854921899767	0.290981230017319	-0.975509388983172	0.329307646695592	0.600793611758478	-0.480571245186197	-0.578512472946527
ASMTL-AS1	-0.200940476457871	0.186587634497304	0.281514759421237	6.06734564972597	-0.394280830502055	0.343994550143311	-1.14618336348002	0.251719290053043	0.524231774965249	-0.548460884586515	-0.759271186554069
ASMTL	0.00792736231180461	0.253937969824174	0.97509591496644	4.70991768506652	0.0364923841296003	0.454346595905511	0.0803183834950302	0.935984037533257	0.97316334703371	-0.0877696070469914	-0.0541285880553107
P2RY8	1.16388195472207	0.343611021809293	0.000706078697389246	7.86453924772044	1.49979342475049	0.503249784413495	2.98021672577247	0.00288044512200185	0.0322744611330734	2.46187231529036	2.34118259453911
AKAP17A	-0.468484328078684	0.10459188592178	7.49355490126524e-06	13.6770860537171	-0.639779189739268	0.231752364569363	-2.76061558607219	0.00576925389210168	0.0520427987630264	-1.13857145176174	-1.16113310619021
LINC02968	0.436830577297573	0.455567326877479	0.337623427204659	3.93430130900806	0.363308084086814	0.617208287126306	0.588631247610689	0.556108667585036	0.773449627680697	0.858244730136307	0.480843559864968
DHRSX	0.0713547067971693	0.0687752730663582	0.299500450796714	63.3838452866967	0.0364738613546766	0.131395179341857	0.277589037416516	0.781327848415447	0.90450242720595	0.0521295010877191	-0.0541589084122816
ZBED1	-0.205830806929092	0.397828177010788	0.604886594303683	3.19009404357773	-0.185421190149239	0.627599682855526	-0.295445002944533	0.767653959339819	0.898158882569061	-0.559247287154033	-0.417384029884327
ENSG00000289007	-0.140278918374464	0.120014816584526	0.242465414403893	12.2544778307793	-0.206850171069457	0.231002311251193	-0.895446326701587	0.370548545453717	0.639064256168588	-0.414662158772151	-0.452461622399414
CD99P1	-0.0720585361548458	0.117824405077082	0.540818558042828	26.0622293830298	-0.182281800527827	0.204970554276403	-0.889307252797005	0.373837974675812	0.642052312189724	-0.264191242693741	-0.412245090692774
CD99	-0.0358430131199113	0.0741829903373969	0.62897486540848	28.2790937825783	-0.031115240124735	0.15754682940985	-0.197498358051943	0.843437566221082	0.932394632402258	-0.184312139850512	-0.164797065634154
ARSD	-0.145064087916221	0.236706398417131	0.539979516903486	3.1346497088312	-0.0237320619540064	0.47294061484198	-0.0501797925769937	0.959979114451812	0.983508350566712	-0.425216612164403	-0.152711371204572
PRKX	0.151711739306307	0.0855179644635233	0.0760575986174967	34.7605534389721	0.255825818646772	0.156505554639854	1.63461175058911	0.10213046278094	0.318492784323374	0.229369731962816	0.304903363560676
PRKX-AS1	0.149525089947065	0.265297587447101	0.573017740815859	2.45951400033644	0.361136314105289	0.523843361664153	0.689397519437921	0.490573144011499	0.7298085438648	0.224546728609241	0.477288539552428
LINC03070	-0.0238301334362409	0.135953048631987	0.860857990197874	10.5892658569556	0.0235452667625029	0.238290473216324	0.0988090981762753	0.921289844547801	0.967501596860592	-0.157815820833674	-0.0753220227286109
PUDP	-0.152830237360793	0.134882427197159	0.257187954263886	29.7748145741459	-0.212660248560011	0.219896914930789	-0.967090641662452	0.333498723368007	0.604525595054967	-0.442346091409545	-0.461972272087026
STS	-0.0712571771139056	0.221200801229998	0.747348174130026	9.37178367222242	-0.124507229289677	0.37875837238837	-0.328724691957464	0.74236378913984	0.883239580223506	-0.2624237177243	-0.317672564114361
ENSG00000285679	-0.191632602252994	0.115249384258099	0.0963595550053419	37.513485579887	-0.33153897510098	0.221384406300274	-1.49757148952622	0.134244618762165	0.370409979188232	-0.527930885885517	-0.656567598100971
ANOS1	0.15278877968278	0.0855704004011605	0.0741748923036884	110.730248261343	0.260925935499938	0.143357317565589	1.82010894128623	0.0687424162440608	0.252609262607634	0.231745316015974	0.313251862326005
TBL1X	0.361969674517682	0.162595359277293	0.0260008350406367	24.0009435671292	0.466594648250589	0.270520803930211	1.72480135158463	0.0845632781044253	0.286260142841129	0.693127088556931	0.649915716096246
WWC3	0.151245027126147	0.194615073456348	0.437070511573681	9.3499616044548	0.150643221213946	0.331917218358463	0.453857808157618	0.649931172880365	0.829846812767413	0.228340323932418	0.132727546793489
MID1	-0.503383734675108	0.31964958728644	0.115302930930351	3.04280833773217	-0.506872072833518	0.590255044844392	-0.858733995178549	0.390487290421372	0.654958232953059	-1.21554765022764	-0.943574384824412
HCCS-DT	0.357195180438451	0.195717445014006	0.0679926692000903	8.12339227206494	0.713597564008956	0.361282546382324	1.97517862723929	0.0482478804626841	0.205337492151272	0.68259618159719	1.05424047896145
ARHGAP6	0.0842950733291335	0.0853017421751875	0.323055329782263	201.091336247435	0.0910765075761201	0.142323801520793	0.639924640874731	0.522221593382913	0.750386687613439	0.0806715400371153	0.035221421036521
MSL3	-0.0487549480528071	0.0943437916506831	0.605310013778863	16.427313273933	0.043465072554436	0.197085918619596	0.220538701389062	0.825451634892324	0.924780273891164	-0.212791468380848	-0.0427148337469909
PRPS2	0.19547698312707	0.286643877774101	0.495270146957436	3.43668414274389	0.266961716297841	0.517790143116247	0.515578984743065	0.60614849112322	0.804391542451925	0.325900946181245	0.32313197095681
TLR7	0.198387139790863	0.102155980264553	0.0521368323366559	22.5142848525349	0.324570595857192	0.184237088271674	1.76170063748827	0.0781198900970511	0.271306799727181	0.332319760102911	0.417433273009256
RAB9A	0.164214640738222	0.19878009641647	0.408740510522497	6.81731107323381	0.270583790408107	0.367385429203614	0.736512035860146	0.46141914560704	0.709989626552432	0.256946871974166	0.329061027507488
TRAPPC2	-0.0267681448498031	0.300286925133404	0.928969144361735	4.06402910158667	-0.150341918897904	0.507286070821172	-0.296365162667561	0.766951227074669	0.89787644442308	-0.164296072841415	-0.359961962672558
OFD1	0.195974083824948	0.0713469565776056	0.0060184285764378	28.8429996412526	0.33195030564492	0.150785774794815	2.20146964192497	0.0277027935484394	0.144580601663766	0.326997380926393	0.429513289962805
GEMIN8	0.279780415874314	0.295442489679536	0.343645025779679	2.4586730841247	0.198685373259589	0.654873972133992	0.303394823605749	0.761588990055526	0.894888081041572	0.511845591187711	0.211368852195693
MOSPD2	0.263329554466271	0.195794416217699	0.178648220046246	4.67078923224161	0.362411194907216	0.407369650057327	0.889637200160137	0.373660724641029	0.642006203446057	0.475560596794419	0.479375421305778
CA5BP1	-0.0142086277100987	0.19091262222093	0.940672401049745	8.11983717176381	-0.0296173157091607	0.326913091881723	-0.0905969092234343	0.927812887916363	0.970281692069634	-0.136594057871315	-0.1623450786515
CA5B	-0.162787764976898	0.0928705663173243	0.0796285108197384	19.4541658265507	-0.290941329845344	0.18603083553218	-1.5639414240819	0.117831325176182	0.345734791788002	-0.464309004156763	-0.590112377358037
ZRSR2	0.297272526147855	0.0985204842626683	0.00254980322586873	26.6434110806464	0.443568018995748	0.173328900510111	2.55911171010904	0.0104940013768372	0.075696147702693	0.550427225757438	0.612222896218135
AP1S2	0.199049660934056	0.374086833610332	0.594660334983619	5.99165748911928	0.294910394346316	0.541017123379143	0.54510362353105	0.585682250685811	0.791048459896558	0.333781055980977	0.368881805891553
CTPS2	0.0147161154563424	0.0908647772724605	0.871340333485361	19.5783213768102	0.0352449741545759	0.183533672479962	0.192035465091147	0.847714425264734	0.934668666531547	-0.0727959309775685	-0.0561705021792753
SYAP1	-0.565015489380391	0.13705258776746	3.7459032647846e-05	9.75669243501134	-0.88737162767578	0.33742480178465	-2.62983521952875	0.00854262637795411	0.0672309825221625	-1.3514862991811	-1.5664228714893
TXLNG	0.194867327554349	0.242612175275841	0.421856219555718	4.84667639079838	0.414439705087442	0.451197462048945	0.918532881823889	0.358339952359578	0.628390397877495	0.324556253736921	0.56454208816986
RBBP7	-0.289675677570208	0.208617449054349	0.164969749140943	7.99321529144598	-0.32454136726199	0.363009721066039	-0.894029411413336	0.371306155012476	0.639221332568703	-0.74418050041616	-0.645113052629568
REPS2	2.58833297153836	0.705177881606495	0.000242106614776173	3.49646435717182	4.09653211157076	0.792362750043862	5.17002106843613	2.34067604597593e-07	2.88534887409187e-05	5.60372585576395	6.59184397053113
SCML1	-0.374004787205527	0.11590712879181	0.00125199292990588	12.0325398560481	-0.546596324045697	0.223923233792229	-2.44099870651594	0.014646707227559	0.0962241839644272	-0.930181779887942	-1.00859992673775
CDKL5	0.744499079777203	0.313443029940804	0.0175380496707611	4.54997254285955	1.12537775379481	0.502789736590785	2.23826715601942	0.0252036385828662	0.136064652206402	1.53685660404148	1.72829295755901
PHKA2	0.292260783656437	0.114781667147732	0.0108892709552909	12.5986299681071	0.392023915646081	0.229654337210198	1.7070172521378	0.0878188458137956	0.292096991284468	0.539373029646295	0.527849166053989
ENSG00000286724	0.00722263162298575	0.216605571181527	0.973399767633929	4.99280446813672	0.10685123965118	0.441888452569364	0.241805910586468	0.808930558817206	0.916445473709968	-0.0893240027991841	0.0610434433633761
PDHA1	-0.654319613038304	0.213220402732665	0.00214958070795321	3.96473246250788	-1.01147362587144	0.444192884383282	-2.27710452245486	0.0227799847031037	0.128750592009282	-1.54846076427757	-1.76956829120023
BCLAF3	0.273807476978101	0.131070565457705	0.0367069912432011	15.0797287628809	0.497785672087737	0.257187770764205	1.93549510775191	0.0529295684316494	0.216972728102354	0.498671323349395	0.700973021544475
EIF1AX	0.0631079686600927	0.23101388295511	0.78471619702507	8.72868933138569	0.303371805033195	0.448629905945449	0.676218417481254	0.498901980868821	0.736097486019298	0.033940006954574	0.382732483965428
RPS6KA3	-0.0296979210333483	0.0359485919309861	0.408734914725376	168.496330828525	-0.0618119144918696	0.0870888651393016	-0.709756802927669	0.477854960706577	0.720014237742845	-0.170758160738014	-0.21504515904688
MBTPS2	-0.122270931291271	0.181030573914101	0.499411554952647	9.87848534922185	-0.281659614998904	0.339275161982083	-0.830180474613637	0.40643675294382	0.668899517815117	-0.374942675752939	-0.574918924508515
SMS	0.190811232967989	0.100863824878364	0.0585215329719658	31.5583050554746	0.234913360991162	0.172193144283505	1.36424340219023	0.172490972353099	0.428654608337922	0.315609891253266	0.270671279876269
PRDX4	0.0834247279933274	0.209867446496272	0.690990291968774	3.60424327760704	0.0565975837570278	0.476118763761263	0.118872827674162	0.905376109466771	0.961537602460465	0.0787518548092941	-0.0212179236335617
ACOT9	-0.198192484070486	0.1203882952357	0.0997067381774061	15.5617548694753	-0.282894760410143	0.223872135989164	-1.26364435288113	0.206357706603009	0.470692102204005	-0.542399749798745	-0.576940762485488
SAT1	-0.153319670086507	0.123214669577053	0.213378252695142	283.982796744333	-0.226695739483826	0.194733222343354	-1.16413489570935	0.244369348934523	0.514744582848007	-0.443425613221075	-0.484947290507537
APOO	-0.529183527382999	0.304515687553171	0.0822482802303616	4.07908181732492	-0.791988515309149	0.57435153782939	-1.37892642945166	0.167917438439167	0.422106811925274	-1.27245320128263	-1.41028805757191
EIF2S3	-0.497254461417932	0.15538685296292	0.00137376866578617	23.9895206927304	-0.653709279064868	0.26689960437404	-2.44927031869535	0.0143145972538043	0.0947711414591882	-1.20202856206227	-1.18393559030653
ZFX	-0.0160615129523336	0.0919838265098718	0.861384236574845	45.5861538682415	-0.0119789556569973	0.154651115512733	-0.077457932438974	0.938259255738335	0.974154510672293	-0.140680891317802	-0.133472440757628
PDK3	-0.216523883811717	0.114114879338086	0.0577724940276149	37.7798700509854	-0.339243664154491	0.205678392639549	-1.64938893094626	0.0990679809494133	0.312901234706684	-0.58283257093397	-0.669179581101036
POLA1	0.0652806053787136	0.0958230141418124	0.495705544350296	30.3201831835504	0.115896780290776	0.174127145612531	0.665587090875941	0.505675059893335	0.740175340785063	0.0387321031979524	0.0758502972131083
TASL	-0.230206336818745	0.0929590665346244	0.0132704781612321	17.2023320640768	-0.28437668933089	0.172995692399572	-1.64383682267682	0.100209912974033	0.31558545900435	-0.613011399770482	-0.579366566074181
GK	-0.500570891914165	0.119324754197995	2.72835793898412e-05	43.64441866978	-0.645968414230323	0.206296935638685	-3.13125549941126	0.00174060655552497	0.0232566398911147	-1.20934347761452	-1.17126439033713
GK-AS1	0.538223324874012	0.220445150597834	0.0146251958559725	4.06146159629617	0.727972810061287	0.387738230379376	1.87748525428873	0.0604516164794544	0.232866186075815	1.08188258022074	1.07777165037856
TAB3	-6.02045117016222e-05	0.130864522945764	0.999632931465292	13.4213580954974	-0.0157715181413097	0.260262011106581	-0.0605986178092318	0.951678874331362	0.980698032500947	-0.105387457578835	-0.139680573655222
CYBB	0.0889602559488213	0.112646017453321	0.429683825515053	144.299828037487	0.117463200727315	0.175817659903321	0.668096713333041	0.504071859677148	0.739097217424571	0.0909613431665917	0.0784144069103824
RPGR	0.0100074064847713	0.158738042755928	0.949731841692916	8.47973065709645	0.0683643491094184	0.335846789780845	0.203558143741761	0.838698804677346	0.930212254753966	-0.0831817384070551	-0.00195663436420765
BCOR	-0.208311177082473	0.150890125009303	0.1674177431836	10.5854874464683	-0.365022241004223	0.30106275193278	-1.21244570662041	0.225341813757037	0.491972328120422	-0.564718138489801	-0.711377127392217
ATP6AP2	-0.246473963377812	0.282176529514899	0.382404575964482	6.98976570425209	-0.293555373086341	0.439585320624798	-0.667800673300693	0.504260836732319	0.739097217424571	-0.648892240526902	-0.594391364957397
CXorf38	-0.0540475538359509	0.092415731745785	0.558661583158881	20.7075554288847	-0.0263386162349245	0.179058316433289	-0.147095185298123	0.88305689011746	0.952262029358899	-0.224465153205242	-0.156978099952659
MED14	0.247171263166805	0.10766976453874	0.0216963435311859	28.9914496273884	0.442308848076935	0.214975341031834	2.05748643520671	0.0396394584130827	0.180351418798826	0.43992091236308	0.610161730334353
USP9X	-0.12823271883693	0.0555486246283842	0.0209726241397117	70.221243241592	-0.168973634610543	0.106398132651233	-1.58812594168761	0.112257863293302	0.334712209881678	-0.38809234751192	-0.390460647330411
DDX3X	-0.294476847202526	0.100225362839661	0.00330180447729432	33.8908024594912	-0.400730248281015	0.184455466334446	-2.17250405338722	0.0298176642361267	0.151976561165869	-0.754770244555926	-0.769828387087877
CASK	0.418624215097153	0.0799049429492649	1.61424748871189e-07	62.7647199758053	0.594229241159522	0.144381861772441	4.11567792425396	3.8604306376593e-05	0.00148525805256129	0.81808769920773	0.858843721471637
GPR34	0.163041767870356	0.103060881440044	0.113650781176378	54.3226417572273	0.247538377965917	0.172076021724687	1.43854080007711	0.150280669702733	0.395410276229656	0.254359914101325	0.291337460997307
KDM6A	0.0655301651164285	0.146437744754919	0.654517665015392	94.0805883392046	0.088446277152515	0.221218023549205	0.399814968660734	0.689292804856569	0.852384803217494	0.0392825469382023	0.0309159362650565
MIR222HG	-0.228062974161118	0.145675243928648	0.117452240621728	33.0300940491966	-0.352174869672806	0.23900467565552	-1.47350619274244	0.140614595250874	0.381349555666412	-0.60828387213009	-0.690346969302512
KRBOX4	-0.073675026344858	0.0940266300253632	0.43330133011978	16.8081580449949	-0.0974403832537568	0.180136969430314	-0.540923851233388	0.588560070347093	0.79280166956203	-0.267756669210114	-0.273366220315212
ZNF674	0.493515177261561	0.308937834373172	0.110163679886043	3.54651913472355	0.65898796613008	0.524727563855844	1.25586687554138	0.209164240011285	0.474468555799575	0.983271641546173	0.964848770184453
CHST7	-0.240290139185121	0.236367441910079	0.309345772193445	2.97897214143766	-0.269139003855711	0.455461528330757	-0.590914900852531	0.554577441425653	0.772283713975032	-0.635252831586822	-0.554423647698297
SLC9A7	1.8523588509729	0.658436245369321	0.00490404744350206	4.96306335627608	1.3325525036294	0.669423715455299	1.9905964979491	0.0465252655835333	0.200808505829574	3.98041773979681	2.06742207812564
RP2	0.185723389652666	0.10031388750872	0.0641087928294939	14.9188056358648	0.233633332591633	0.18335707870844	1.27419859782528	0.202593042026591	0.464872177871794	0.304387842657063	0.268575971901821
JADE3	0.18938779946952	0.196032061837904	0.333991019141842	6.91421446550098	0.316764841811249	0.336626451956465	0.940998070621664	0.346705847912202	0.617962130090206	0.312470282011531	0.404655854394905
RBM10	0.174998654151449	0.147860277720262	0.236594932812579	6.93905418647685	0.313974365125951	0.313081658114559	1.00285135519202	0.315932586173681	0.588495853693149	0.280732730752653	0.400088058826176
UBA1	0.00297939614906889	0.28182535397501	0.991565095636442	8.10994948854532	0.0517640622839789	0.458152477322368	0.112984355310069	0.910042958440319	0.964617342537979	-0.0986831343097822	-0.0291300262797758
CDK16	0.404547134515214	0.225182536213247	0.0724102992758833	3.07175615759016	0.779253426640021	0.464885068021707	1.6762281265692	0.0936935168954398	0.30252237676384	0.787038456416113	1.16171407297758
ZNF41	0.195206329737261	0.157480358166087	0.215138237478744	9.55681082411397	0.325590911645492	0.284684249866234	1.14369134154236	0.252751665453793	0.525468957258536	0.325303977032449	0.419103451427537
ARAF	0.0520371212803036	0.251029226587553	0.835779423533267	2.8211828049053	-0.0733957607053696	0.508567601523489	-0.144318593015957	0.885248896897554	0.952502512604574	0.00952149018874338	-0.234007023763984
UXT	-0.0718072759081072	0.320748239268281	0.822855142047441	2.87133801617528	-0.199442534972697	0.580825478304122	-0.343377731216309	0.731314310169356	0.876406191071107	-0.263637048210059	-0.440335892227288
ZNF81	0.260359733767789	0.116860288178227	0.0258833616267275	18.3506556522082	0.417155957786507	0.212727555371635	1.96098693964557	0.049880546445271	0.209097459572062	0.469010184343626	0.568988384785669
ZNF630	0.564193238344213	0.206684467496438	0.00633858002802181	5.11098219448892	0.801784548043679	0.36611968538261	2.18995202950036	0.0285277160040254	0.147807203525453	1.13916335970623	1.19859578463937
TBC1D25	0.216809864265812	0.214543156347593	0.312224541805766	2.7225742270541	0.314818777643274	0.467140186755848	0.673927841296632	0.500357190633331	0.737396365328831	0.372954012480473	0.401470297128016
RBM3	-0.170670441971925	0.102686296042986	0.0965014148745804	13.3854434942376	-0.197628081729708	0.207531811702831	-0.952278497007947	0.340955760125429	0.611465571383967	-0.481695503469732	-0.437365771915352
WDR13	0.322873334602959	0.280987615274579	0.250528738269843	3.85265809806615	0.468444171246257	0.478731043625257	0.978512209483845	0.327821055674718	0.599793239112481	0.606893885357588	0.652943242894225
WAS	-0.201288245757892	0.117566633691522	0.086874460931789	19.1880785959759	-0.243259153512014	0.211941974472087	-1.14776298615663	0.2510664212248	0.523670001161241	-0.54922794515486	-0.512060324491866
HDAC6	-0.219754405298145	0.140859805953055	0.118737892024667	7.54720523571182	-0.390228028350786	0.319679083873672	-1.22068677006405	0.222204638818342	0.488887447186862	-0.589958000485345	-0.752637061350647
PQBP1	0.0864554858935796	0.429664733818107	0.840529559572512	4.65507913347275	0.261708665868986	0.65031420438976	0.402434183510673	0.687364516896345	0.851483179800766	0.0854366739619444	0.314533131698396
OTUD5	0.0683217762300126	0.139886487522584	0.625260387255361	10.124980788864	0.178569307453989	0.272739012409304	0.654725944325146	0.512644218108369	0.744223611074128	0.0454398897722458	0.178440400676577
GRIPAP1	-0.11429413752961	0.145312330613472	0.431550481265942	15.9192900939169	-0.18679180212729	0.268761541580352	-0.695009416261456	0.487049400505488	0.726554540149887	-0.357348586924448	-0.419627616205178
TFE3	0.222585204280026	0.11889538287301	0.0611914228101954	10.2264471596891	0.345547008041312	0.235875904944922	1.46495254834104	0.14293386447336	0.384852844759638	0.385692444519823	0.451770045334665
WDR45	0.0264995082932874	0.306009749974677	0.93099189741979	3.95962402473504	-0.0135493916956046	0.514371084239904	-0.0263416667669543	0.978984821156254	0.99157246479477	-0.0468057817435908	-0.136043123686432
PRICKLE3	0.0014569077241515	0.19709414191625	0.994102140315979	3.31508930157254	0.0200478673484748	0.396801172668606	0.0505237099317194	0.959705055736297	0.983508350566712	-0.102041224964839	-0.0810469963969588
CLCN5	0.376233241386659	0.113043411320217	0.000874030956915206	38.023300610455	0.540187302511848	0.196296152862637	2.75189958964635	0.0059250684968789	0.0529992121382819	0.724587656549812	0.770381227167026
MAGED1	-0.0361592304178882	0.161605237344083	0.822951555751887	19.0010343128879	-0.0540417719929707	0.285558174442548	-0.189249605963717	0.849897190123795	0.935168322306348	-0.185009607454156	-0.202326033794247
KANTR	0.138387571677852	0.1494981695006	0.354611935543662	23.0382323746368	0.239779089974156	0.246250454617961	0.973720395140611	0.330195387832876	0.601672895377073	0.199981158580427	0.278636103737458
KDM5C	0.020682202859465	0.240681378892005	0.931520570343534	11.180772911515	0.00379848626178896	0.389826571841484	0.00974404141781681	0.992225502819775	0.996737473510342	-0.059636775198263	-0.107645982625153
IQSEC2	0.257361348611115	0.140688950111945	0.06735568737517	16.3213590589598	0.372475874657991	0.277441877733095	1.34253659794042	0.179422072137667	0.438688111267284	0.46239676843182	0.495850527443906
SMC1A	-0.126520932559691	0.0972698047045703	0.193353778142444	15.6908572120526	-0.0737017226212667	0.212618807831533	-0.346637832151066	0.728863420156867	0.875550039511321	-0.384316730300667	-0.23450785987238
HUWE1	-0.217795257132333	0.0961444012545457	0.0234946938547521	49.098310053239	-0.292553845708052	0.166312631736082	-1.75905968569062	0.0785673714024718	0.272609713160333	-0.585636787240101	-0.592751941720281
PHF8	-0.0534611304073788	0.125828484912527	0.670929231886359	15.4363159214381	-0.133576786288082	0.231691565668961	-0.57652848044946	0.564258025038321	0.777936038912953	-0.223171702954216	-0.332518730895079
FAM120C	0.0374409501192364	0.114465808828999	0.743597643121408	14.0129095823346	0.0583572796472081	0.226213402793726	0.257974456537492	0.796426620875907	0.910919953409812	-0.0226726895326867	-0.0183374368938503
WNK3	0.349858838635886	0.269939714184014	0.194953828343095	3.72854774264759	0.403710354833847	0.490747917538787	0.822643032004184	0.410711020055651	0.67200880822086	0.666414711547044	0.546978967574043
GNL3L	0.0904004595117093	0.0920906553474573	0.326274084203126	17.1478531161722	0.148346542676592	0.187759902162965	0.790086386750643	0.429477319533431	0.68439616476954	0.0941379414557877	0.128968060788467
FAM104B	-0.296199851395765	0.347240269244743	0.393653073073472	2.85156668172233	-0.464696605663848	0.620087560121273	-0.749404818850044	0.45361324739713	0.704471722136878	-0.758570604667203	-0.874536391043045
RRAGB	0.15166335339598	0.140774934643723	0.281325589972502	18.6094008910375	0.237961724123082	0.256154926322688	0.928975786408699	0.352901634986255	0.62266072905962	0.229263009132845	0.27566121571025
ENSG00000227486	0.0961273340811964	0.260281803752129	0.711889052827683	9.67531572574772	0.180719928705934	0.411625719401045	0.439039448188268	0.66063295288568	0.836318822455936	0.106769475239383	0.181960802146477
NBDY	0.0614668689442732	0.0852436073874146	0.470864564230334	39.1291342308804	0.104452667139927	0.155249437784507	0.672805445420752	0.501071072970498	0.737595988036114	0.0303203002103281	0.0571171647652062
SPIN3	-0.131957140362596	0.293346027531421	0.652829836619289	4.28711915708417	-0.0521893806727583	0.495794507947417	-0.105264136322973	0.916166219900163	0.966510622061859	-0.396307152246156	-0.199293811769746
ENSG00000226310	0.138595122702879	0.210784200834113	0.510845715859246	3.30539174032784	0.308682970849408	0.423880522167825	0.72823108094406	0.466472142758804	0.712955189475006	0.200438945415573	0.391426453640177
LINC01278	0.215637123545477	0.16575073342823	0.193267914383536	36.329124480827	0.317638862980394	0.261635292255997	1.21405205024711	0.224727848640222	0.491322399301932	0.370367346080053	0.406086559780988
ARHGEF9	0.189916352940028	0.191335698739226	0.32091374507559	13.1494631516059	0.271001284533821	0.337965400297114	0.801861031619143	0.422633349774483	0.68037212151402	0.313636090855108	0.329744433259434
MTMR8	-0.0536274128404389	0.118446324058118	0.650723666250108	14.2715830844608	0.0695544113186485	0.202203190253039	0.343982759280937	0.7308592519237	0.876186778607032	-0.223538465338363	-8.5941191583808e-06
ZC4H2	1.03546859238674	0.226071644253764	4.64381718547123e-06	8.38353042802452	1.45681329867556	0.395028658638264	3.68786736561712	0.000226141467539322	0.00547079610865329	2.17863619671949	2.27082743605927
LAS1L	-0.347300530081758	0.278484983790626	0.212358322689309	2.59003526943231	-0.309358517502108	0.567777986082548	-0.544858245802315	0.585851015364236	0.791154881193879	-0.87128128854107	-0.620259896099273
MSN	0.128513372282228	0.0468517662712665	0.00608847322352569	80.3026011181477	0.202473954528306	0.092489134950315	2.18916475580699	0.0285848672804038	0.148023258673659	0.178202039492272	0.217570468149766
MIR223HG	0.129137373795914	0.200759187241736	0.52006503990161	48.19425088449	0.171016028002097	0.30780549411723	0.55559771112131	0.578485896519316	0.786222553422317	0.179578374193776	0.166076263541336
VSIG4	0.00776529465615081	0.155717281857338	0.96022765337566	76.8025698124546	0.0943493807029012	0.239520884709897	0.393908785103125	0.693648384112448	0.855892776893	-0.0881270730684276	0.0405788624529947
EDA2R	0.229231889928102	0.152262174105866	0.132193574430486	12.0609616807063	0.299371091458157	0.254379102117234	1.17686983312091	0.239247464375499	0.508653064517816	0.400352768103639	0.376183623752372
OPHN1	0.256372402513137	0.104825594464771	0.0144569533558568	25.6798161765274	0.337921354697123	0.200757568911091	1.68323095627232	0.0923303903199851	0.299940705074757	0.460215490337601	0.439287437707888
YIPF6	-0.307256720045489	0.214660712054618	0.152327115184687	9.72325879681209	-0.371340036633924	0.364178049885225	-1.01966616810364	0.307886812119456	0.58159590395192	-0.782958289117968	-0.721718872597802
EFNB1	0.294702556501778	0.229953832046818	0.199992577260447	3.5490201904276	0.399218891519751	0.417750141479463	0.955640350248395	0.339253968326091	0.610445131111527	0.544758748473126	0.539626787808011
EDA	-0.03557188367089	0.103567224557102	0.731247455009739	98.4540794188088	-0.0919234347254571	0.167952603836454	-0.547317711221488	0.584160477996634	0.790611081886049	-0.183714120677316	-0.264335400178552
IGBP1	0.125569731276146	0.0970946386350483	0.195917165803228	15.2069991579311	0.138696712860366	0.184565715569609	0.751476038939943	0.452366215806524	0.703420588785426	0.171709370521799	0.113172032064855
SNX12	0.192487837175121	0.265051937716183	0.467699706701102	2.71843289440269	0.23862564530937	0.517784641142364	0.460858871330948	0.64489986117652	0.82737108087109	0.319307908806669	0.276748003594445
MED12	0.0650719438041373	0.161899976057111	0.687737878103518	5.29612571300934	0.102829549796342	0.318235751368451	0.323123814198005	0.746601475701011	0.885790572547758	0.038271866868936	0.054460246594696
ENSG00000228427	-0.0972036529490996	0.121746992870581	0.424634334738994	9.90972907968077	-0.123803244121046	0.224954107160973	-0.550348894196695	0.582080094298531	0.789177370984988	-0.319652801773689	-0.316520194574538
ZMYM3	-0.506583365250114	0.387068123778581	0.190612082061974	3.76718286621214	-0.771065661619062	0.622145238376316	-1.23936600982658	0.215209983169862	0.48093729987981	-1.22260494495495	-1.37603895637918
NONO	0.0973343129483432	0.237289808743483	0.681665319995684	9.38122851641909	0.221114438793097	0.398962264507493	0.554223941620285	0.579425595209392	0.787138003701926	0.109431659324517	0.248083506252634
TAF1	0.0484921913225666	0.0551299713133978	0.379077330948494	47.6140364333868	-0.000366434442683091	0.125625192363606	-0.00291688661954438	0.997672664500904	0.998707957128116	0.00170258268896839	-0.114463637271122
OGT	-0.0660656443797864	0.110460029693207	0.549776226658905	39.954391786973	-0.0949004030234795	0.195079806853224	-0.48646963801272	0.626634227137272	0.819010376902797	-0.250972965603927	-0.269208468164246
GCNA	0.586110485973961	0.246647733152532	0.0174869546251775	7.76538956119887	0.826331907364417	0.392616275221788	2.10468072648701	0.0353191092938295	0.16825314124062	1.18750533935315	1.23877792259451
PIN4	0.0449452088464072	0.167731126725606	0.788730218019808	8.72442006007987	0.102150676938919	0.314746627608032	0.324548916425983	0.745522494648449	0.885404685216249	-0.00612085196702036	0.0533489839755874
RPS4X	-0.648117264214208	0.271308073855304	0.0169006973661237	7.61416318373558	-0.922159421084701	0.46341235492858	-1.98993274839818	0.0465983442849907	0.20081517690068	-1.53478049631315	-1.62336781190621
HDAC8	0.154383412862394	0.0455755041932995	0.000705530728755375	115.358709453289	0.190958857676215	0.0870897183725558	2.19266821898911	0.0283312921117589	0.147347328138247	0.235262533415507	0.198721140846092
CHIC1	-0.597255796535161	0.194126013244169	0.00209348187980215	13.1721307932919	-0.848338517140942	0.320558423144637	-2.64643963748901	0.00813440213227701	0.0653713910184624	-1.42259743040594	-1.5025286736721
XIST	-0.314270318596717	1.68170173652219	0.851757565573109	240.124740757048	-0.462764705314139	1.98489456507168	-0.23314321750759	0.815650196695741	0.91982682570279	-0.798427897535171	-0.871374018856559
FTX	0.160838684108315	0.0576508007473532	0.00527279529057415	331.191526901019	0.235224093659508	0.0998396987142273	2.35601766320222	0.0184720393348493	0.111443603412264	0.24950066205544	0.271179925339249
JPX	-0.198199044324605	0.10186022793639	0.0516794613797425	70.5918374812489	-0.315776913939351	0.166243271957757	-1.89948687980342	0.057500490063937	0.22661903796497	-0.542414219483829	-0.630766317084204
ENSG00000271533	-0.0486901074454937	0.0957319426035651	0.611026466799951	15.5047113059652	-0.00700063615338578	0.188116750039439	-0.0372143158539475	0.970314124118556	0.988579103377195	-0.212648452096505	-0.125323314879559
RLIM	-0.387980700759549	0.107099872884463	0.000291649266710163	12.8443212963675	-0.422187904550424	0.221649035213326	-1.9047585934407	0.0568114585673698	0.225177398872736	-0.961007882690129	-0.804952918942631
NEXMIF	-0.744242339757123	0.433513150644893	0.086021217835718	11.6884223035494	-0.993839005282751	0.741115436647896	-1.34100432420884	0.179919048642425	0.43935859123933	-1.74679965692831	-1.74070177452026
ABCB7	-0.269491639711171	0.065345629519782	3.72193884193046e-05	37.7577459471369	-0.404040975825722	0.120802477708383	-3.34464146340669	0.000823890013761167	0.0134232420609387	-0.699661390906726	-0.775247793273084
UPRT	-0.112576440994254	0.140345848901024	0.422474362047066	8.2224327762727	-0.175692984341058	0.261821313140341	-0.671041567371878	0.502194049526063	0.738034045800246	-0.353559933697796	-0.401459705693983
ATRX	0.00538106442718174	0.0563328810596551	0.923899723735745	152.328026310812	-0.0200257962355816	0.105668731745897	-0.189514872609032	0.849689299653252	0.935168322306348	-0.0933858724920351	-0.146644499471028
MAGT1	-0.212423083217507	0.133894952590123	0.112628063576432	20.8268303409134	-0.254870375053358	0.240009307792452	-1.0619187122266	0.288272589395915	0.561996623201641	-0.573787602231226	-0.531067000513747
COX7B	-0.481230347787772	0.468812642324633	0.304661821910304	3.20026898342491	-0.398028329886357	0.69547617845918	-0.572310515031851	0.567111627318791	0.779361553538089	-1.16668482784641	-0.765405554625164
ATP7A	0.121134922466555	0.102414447719039	0.236891851168482	14.055531178416	0.108785340634837	0.185428026418766	0.586671512046185	0.557424344133112	0.774717135760222	0.161927693514135	0.0642094178182666
PGK1	-0.364701571591738	0.202801877454552	0.0721271717045795	34.4242459289088	-0.552458227465409	0.316209295002938	-1.74712836148689	0.0806150747467198	0.277339400011754	-0.909662056451401	-1.01819541148268
CYSLTR1	0.159302588727886	0.134385658316744	0.235853952100562	16.3002647263177	0.17737400471564	0.231886699009143	0.764916683335282	0.44432115880072	0.69745972494034	0.246112559093295	0.17648378208869
BRWD3	-0.0237279284552847	0.0574926709385176	0.679817463042295	50.3714398907846	-0.0684863346121093	0.122015639905719	-0.561291443170962	0.574598873887299	0.783692655444238	-0.157590391473534	-0.225970671096376
HMGN5	-0.192774931724004	0.223654970783717	0.38872603237799	4.27642752361032	-0.402279670676567	0.436366816160688	-0.921884194164826	0.356588984475529	0.626581524445261	-0.530450475433005	-0.772364672300286
HDX	0.164587473096543	0.115875866496629	0.155497810764319	22.0722063949175	0.20077504997494	0.191692092971679	1.04738305509869	0.29492294372394	0.569406875070599	0.257769213108517	0.2147894921497
APOOL	-0.158814229318516	0.187679698268904	0.397442166704142	12.7118726797126	-0.160489381768265	0.31570130540652	-0.508358309008594	0.611202084940718	0.807445819269303	-0.455544738535059	-0.376572578406162
ZNF711	-0.0523464158828461	0.729429079967897	0.942790085650744	2.89224519654102	-0.0678708773699613	1.03433204743958	-0.0656180745225592	0.947681898737968	0.979584871591468	-0.220713022568457	-0.224963214958779
CHM	0.105706825194474	0.0693572325764388	0.127485652047155	32.7752020443764	0.23078601783817	0.150802153553527	1.53038940359862	0.125920370286651	0.357403078403169	0.127898568282858	0.263915136789969
DIAPH2	-0.0413231527161661	0.0479420877927502	0.388721114914097	444.148391427225	-0.085678289765729	0.0863154655796158	-0.992618057382787	0.32089612147915	0.593252049150444	-0.196399460361725	-0.254112578528256
DIAPH2-AS1	0.438445461426876	0.122253067244013	0.000335305445403436	22.3615301481473	0.556054026803433	0.237240627675674	2.34383980623927	0.0190863671211799	0.113987212990728	0.861806614230045	0.79635383367228
TRMT2B	-0.0424145465963344	0.140122129563709	0.762120793264675	7.87957572999405	-0.00829479724946044	0.294392311454998	-0.0281759982401185	0.977521780252291	0.991402848435323	-0.198806703352869	-0.127441756990549
BTK	-0.186873870428703	0.0850310141147994	0.0279694762487834	20.3079441887596	-0.264185706327457	0.171723870009488	-1.5384332202207	0.123942724903683	0.354968999873627	-0.517434745088952	-0.546315480868107
RPL36A	-0.389909117967362	0.0991257403596028	8.37248055982918e-05	17.0302924496943	-0.542745716609269	0.208473658143568	-2.60342587856111	0.0092297222821986	0.0701195396220956	-0.965261313914053	-1.00229677872089
GLA	-0.46454375990794	0.236297302292583	0.0493067927266169	4.88743403460365	-0.705942641094399	0.434611006465812	-1.62430916518892	0.104309842162551	0.322345214001452	-1.12987990118361	-1.26943758388179
ARMCX4	-0.0782243679079206	0.133567276202086	0.558107255416766	26.7746947935702	-0.0597234666589233	0.231960004887261	-0.257473122092538	0.796813561515406	0.911133196385485	-0.277790966443218	-0.21162653067879
ARMCX3	-0.574839627228948	0.267099281588768	0.0313849796537717	5.43369927986751	-0.73759855325415	0.455212534206395	-1.62033884796265	0.105159508224858	0.323100734058415	-1.37315499955564	-1.32125587573464
ARMCX2	0.512336169943876	0.231062734219657	0.0266023705225863	2.51731979822094	0.818675230691996	0.498586315390807	1.64199298179753	0.100591458550237	0.316267204762478	1.02478433787344	1.22624453216708
ZMAT1	0.0824898328192838	0.115961267757442	0.476863180875413	29.027233175096	0.17896256869684	0.208479831078945	0.858416700410082	0.390662409123723	0.654958232953059	0.0766897946346273	0.179084139064326
ARMCX5-GPRASP2	0.130406055912846	0.160212449138218	0.415669544038987	13.4540132202785	0.184237037682236	0.304128485275892	0.605786851945501	0.544656301690123	0.766085357538009	0.182376654621646	0.187718038851349
LINC00630	0.481544238013771	0.218562403383959	0.0275782214709439	6.81846474524206	0.628066489206823	0.395426482646841	1.58832682374427	0.112212454985408	0.334680983424723	0.956867828839068	0.914232692288968
TCEAL4	-0.377142305384371	0.41175667193012	0.359701041497594	3.47568849498305	-0.491930428480191	0.617109923944867	-0.797152029796462	0.425362741917059	0.681853715937619	-0.937102075835033	-0.919116062980613
TCEAL1	0.956416706601608	0.471192734689192	0.0423790972401905	2.65856651495032	1.47413450825198	0.683406824849188	2.15703802574299	0.03100270172762	0.155745087860828	2.00427467476963	2.29918092303339
MORF4L2	-0.503572990579406	0.400347397418064	0.20844960810197	6.03342781965427	-0.79146662325506	0.61764612860398	-1.28142408185081	0.200044750006558	0.461717157901302	-1.21596508426079	-1.40943376044606
SLC25A53	0.327531604756166	0.133509049250534	0.0141570347313104	12.9543197171825	0.55104851144712	0.24633195142692	2.23701597886542	0.0252852957118335	0.136315775418888	0.617168441941532	0.78816019027643
FAM199X	-0.230905924242757	0.160591699519045	0.150478122765309	9.4454708964931	-0.343477377691361	0.318406625398021	-1.07873816150025	0.280704468594279	0.554349373146402	-0.614554451233155	-0.676109844319098
TBC1D8B	0.791478239419264	0.226080947945475	0.000463755613968164	6.92491796436597	1.00504844789482	0.373601361864604	2.69016269876195	0.00714171909205973	0.0602268212164896	1.64047662137263	1.53132314477615
MORC4	0.259929199882617	0.205597560219844	0.206135973915426	6.73119296360288	0.32005252844495	0.377787320602488	0.847176469381069	0.396896767096915	0.660050172318967	0.468060573303687	0.410037544382106
RBM41	-0.0314831339856567	0.0909252650417898	0.729152684572412	35.8049245066421	-0.0320773712777616	0.157112052625576	-0.204168749256985	0.838221631446294	0.929910760319276	-0.174695732173251	-0.166372000282591
TSC22D3	0.575478695287125	0.415573126265205	0.166118760878772	12.9899272802348	0.918007800855845	0.623324075593203	1.47276166091002	0.140815313564256	0.381435852700859	1.16405523203695	1.38884430453406
ATG4A	-0.0668627224753056	0.212325996567364	0.752833053764295	3.2047640245126	0.0411057134942577	0.423501947671274	0.0970614508865597	0.922677594005554	0.968260636496134	-0.252731048266565	-0.0465769229437583
ACSL4	0.0199615674516955	0.0909178453350698	0.826216885005756	107.809405876618	-0.0190848739298077	0.158952710110363	-0.120066363867321	0.90443057733895	0.96136678912485	-0.061226251340694	-0.145104282073235
TMEM164	-0.0222495420583608	0.0731665246147799	0.761055851738868	32.9485073957018	0.0338487056860999	0.145471581125041	0.232682599751254	0.816007881786514	0.919991411409387	-0.154329574863817	-0.0584560862003359
AMMECR1	0.0844688393318482	0.14735255925744	0.566480098896075	10.8100343816533	0.0383041168971468	0.263637274959288	0.145290975652293	0.884481139509875	0.952502512604574	0.0810548086257842	-0.0511629209522959
ALG13	0.0520439241129743	0.0510399239033404	0.307884576762192	70.7646930473194	0.0866504135674739	0.119982082053114	0.722194615101904	0.470174833583833	0.715304892128493	0.00953649491944958	0.0279762457924536
ALG13-AS1	0.611572059990308	0.219103877430166	0.00525061135521171	3.60640366722229	0.778781199723806	0.40305498510198	1.93219592489784	0.0533353279830421	0.218076159657509	1.24366489522758	1.16094107386002
AMOT	-0.302076365064976	0.18176849202287	0.0965380031455189	16.8355428192526	-0.405000717522003	0.291040717395269	-1.39156033268006	0.164055577874249	0.416883935287879	-0.771532191313067	-0.77681881656473
XACT	-0.141302102410911	0.258352345480899	0.584422957337298	149.761239024468	-0.175901706977775	0.414381308554637	-0.424492377784413	0.67120676298522	0.842058409361213	-0.416918954091552	-0.401801368586245
DANT2	5.12502824081467	1.01286850395797	4.19444059159385e-07	5.69867981466451	3.06035094576462	1.52042624528468	2.01282433479146	0.0441331128998894	0.193587555668929	11.1988112035855	4.89569515032934
WDR44	0.0955409311090702	0.06813038867568	0.160818289199618	32.2226441677901	0.10596471409261	0.147189113628672	0.719922224410819	0.471572883525593	0.716294311744915	0.105476070108305	0.0595922692541868
DOCK11	0.0639432944291218	0.0651390525588588	0.326275759708144	161.514604829393	0.080769357257225	0.115532636798911	0.699104248765713	0.484486883480705	0.725017361454132	0.0357824509515172	0.0183494092397853
IL13RA1	-0.103319458968103	0.059049240128978	0.0801671597270222	114.641703827507	-0.115926491889763	0.114513994562005	-1.01233471361436	0.311378042426283	0.584252497849713	-0.333142185800809	-0.30362655739506
LONRF3	0.253390206947097	0.33307724391473	0.446803366364127	3.23360079880974	0.372156738376834	0.559316146877093	0.665378141601575	0.505808662077059	0.740175340785063	0.453637783145894	0.495328125913527
SLC25A43	0.151738508888597	0.120306666214745	0.207213621740941	13.0592713004267	0.194782718756406	0.245487877108866	0.793451477320919	0.427514829036041	0.682940147101096	0.229428776539218	0.204980507136287
UBE2A	0.226700595964882	0.116822067505139	0.0523112909200521	10.1495469621434	0.410776112954381	0.245605261186534	1.67250534850066	0.0944247140759087	0.303859173949347	0.394769596196403	0.558545069811243
SEPTIN6	0.0325282174554005	0.0644615433071895	0.613829754216724	49.1875094488486	0.0429316030010917	0.125970798139431	0.340805993414226	0.733249638207507	0.877884468064733	-0.0335085037032371	-0.0435880823480833
RPL39	-0.456789036300658	0.210049121524165	0.02965431433014	13.1465534995355	-0.535187293032508	0.350162545250046	-1.52839674114871	0.12641406346216	0.358066039665434	-1.11277562344201	-0.989924221049149
UPF3B	-0.379119656075362	0.10974273112368	0.000551064781272002	12.5163421131017	-0.565584631020083	0.225469344840222	-2.50847684602483	0.0121252914437349	0.0843174193424379	-0.941463437648044	-1.03968232384654
NKAP	-0.0077904072419013	0.354256817133868	0.982455257310453	4.21331160138694	0.046263545865489	0.567380457095353	0.0815388427411309	0.935013435663257	0.973032046169917	-0.122437650621443	-0.0381339483173509
RHOXF1	0.469305613518729	0.147700825834991	0.00148598424116135	13.8093941748068	0.688362102369903	0.277130960897906	2.48388740160827	0.0129956892603168	0.0883113799602184	0.929873593694208	1.01293197047005
ZBTB33	0.338888413315156	0.267826191566577	0.2057531927059	2.82140472863007	0.541537263747413	0.512837769353454	1.05596213092913	0.290985516399706	0.565215175812893	0.642217691623205	0.772591009811782
TMEM255A	0.795229765759847	0.267613377675816	0.00296288964275154	6.16606503859414	1.16047015605617	0.434882264100238	2.66846972583983	0.00761976452122045	0.0631705588181088	1.64875121009221	1.78573651922358
LAMP2	-0.0684053370830351	0.232903497878065	0.768981970816174	9.76205218113129	-0.143754861478809	0.388330913647162	-0.37018649926342	0.711243535219756	0.864355330128791	-0.256133530422612	-0.349179456641088
CUL4B	0.803462792777762	0.381644486660205	0.0352682441003953	4.26939105847087	0.20743441757505	0.526286435654495	0.394147375881125	0.69347223525127	0.855785651643329	1.66691046216875	0.22569036438224
THOC2	-0.167760063917331	0.053964738454005	0.00187913812244732	61.301035082514	-0.263487477471739	0.108916228108539	-2.41917556316	0.0155557303661681	0.0999272173051514	-0.475276201235402	-0.545172533969496
XIAP	-0.153961335872922	0.0977487489101103	0.11523978272005	28.2627417802081	-0.287932048733851	0.180524340941921	-1.59497631860341	0.110717531536148	0.332499671509811	-0.444840909288857	-0.585186415783603
STAG2	0.0106750010989488	0.0483477093613435	0.825250951917523	75.2523573907093	0.0487594759579252	0.114429661964627	0.426108712730428	0.670028631744873	0.841488501850535	-0.0817092521808579	-0.0340483028517743
ENSG00000225689	-0.171079716433042	0.159220647483521	0.282606717340962	88.7255890512107	-0.238652105011185	0.240387421950935	-0.992781165812812	0.320816610303783	0.593252049150444	-0.482598223464669	-0.504518940671004
SMARCA1	-0.158167386332686	0.0903968754778122	0.0801701446849543	26.8157062094359	-0.22232237482309	0.163308460080209	-1.3613647126052	0.173398461819051	0.429331817207174	-0.454118023329575	-0.477788429147758
OCRL	-0.301220881332222	0.104269249647868	0.00386622107506348	14.6819671787267	-0.407931732921144	0.206430641293322	-1.97612006805474	0.0481411800457027	0.205028291735576	-0.769645285717269	-0.781616663191654
SASH3	-0.0363575778911353	0.0905637620559127	0.688082701698344	21.7269097170178	-0.0258659947036365	0.185288585005374	-0.139598425358402	0.888977284821271	0.954325682271153	-0.185447094390322	-0.156204454880591
BCORL1	-0.0308096839882989	0.152087248478513	0.839464098663273	6.13539672729179	-0.0094164670920759	0.323447865721039	-0.0291127816567423	0.97677464183148	0.991235842200568	-0.173210330967065	-0.129277844195172
ELF4	-0.17275575767625	0.133733356837898	0.196428986662562	8.51849146199923	-0.312932987908691	0.268758143190966	-1.16436653488239	0.244275503449218	0.514660066646913	-0.486294999311494	-0.626111029050772
AIFM1	0.666583129619138	0.349220458095271	0.0562911787581413	3.65330113520113	0.937581908809298	0.568495604789525	1.64923334659099	0.0990998387763337	0.312901234706684	1.36500056899816	1.42088561276023
ZNF280C	-0.268490508966293	0.172220051364875	0.118997137560488	7.97225426976297	-0.34999293983667	0.319411698844022	-1.09574239485694	0.273191524112028	0.547411587741733	-0.697453237633544	-0.686775318089913
ENOX2	0.0735657845839232	0.111577394849612	0.509686984205499	52.4252918112615	0.143463449326958	0.192681437321627	0.744562897812968	0.456536004323575	0.706333159144033	0.05700638522804	0.120974812795514
FIRRE	0.204314470796995	0.141997477703479	0.150190232452936	20.6352507765785	0.330203818996405	0.253821346305355	1.30093005888937	0.193282396080813	0.452997653402107	0.345393432477266	0.42665442573507
STK26	-0.00547502221010996	0.178326403992414	0.975506995100546	5.65153727077917	0.0108595684006821	0.33584126635708	0.032335419999089	0.974204562890182	0.990389678557254	-0.117330700242796	-0.0960875346100184
RAP2C	-0.147114637119444	0.1401930070058	0.294006871094949	10.850680984155	-0.156694966616701	0.249113380981777	-0.629010637642799	0.529342092006536	0.755077016292826	-0.42973942495193	-0.370361412834866
RAP2C-AS1	-0.860169940322667	0.148741543685587	7.33871245948072e-09	15.9503803402179	-1.2171558685339	0.246938399498967	-4.9289858159099	8.26575745985746e-07	8.33536383846678e-05	-2.00249643974189	-2.1062542923948
MBNL3	0.0460027815608325	0.106872015719886	0.666870219796385	20.3069590415831	0.0347498345646465	0.189246526667387	0.183622046737595	0.854309966402968	0.936494991969151	-0.00378820694244678	-0.0569810075802691
PHF6	-0.0647978817531787	0.140057201091011	0.643613125156277	15.4889772988923	-0.134170218352322	0.263047900798812	-0.510060023078991	0.610009411244492	0.806819026217972	-0.248176713258381	-0.333490133511577
HPRT1	-0.11466646661672	0.149716292153789	0.443740740560524	13.0271145216221	-0.2368262323312	0.288179635923068	-0.821800720139789	0.411190323820951	0.672175839608143	-0.358169818014001	-0.501530127619585
MIR503HG	0.209650891108204	0.148060380445963	0.156780660971084	15.7408510850463	0.212445649644637	0.269494880268965	0.788310521641854	0.430515094729494	0.685072687805465	0.357163757220129	0.233893365597741
PABIR2	-0.265337702535815	0.0990319300954864	0.00737730305528846	14.4553437063415	-0.331033990644852	0.199094806376887	-1.66269525895218	0.0963734517256499	0.307342765489922	-0.690499221013045	-0.655740977411706
PABIR3	0.397991922966834	0.188668399250819	0.0349033039725685	4.79462482179009	0.514474844342635	0.383008838052039	1.34324535945234	0.179192538480902	0.438371940410378	0.772579893525082	0.728291912067124
MOSPD1	-0.356162186278609	0.249564204883523	0.153540553008673	2.6787210329945	-0.580986404652544	0.527054799021538	-1.10232637238316	0.270319808042812	0.54473364767567	-0.890827082371711	-1.06489384190708
ZNF75D	0.0120074413320223	0.0810683037497702	0.882251919031435	27.2104192198852	0.0900492590236223	0.147540761507612	0.610334785475378	0.541640058485308	0.763299758795123	-0.0787703430752938	0.0335398942168189
ZNF449	-0.304851232977395	0.176974125400481	0.0849653795955997	5.6326328253939	-0.365158783773734	0.36078134871898	-1.01213320774563	0.311474366508068	0.584252497849713	-0.777652604350831	-0.711600637397085
INTS6L	-0.14313015046951	0.0797923957472444	0.0728479965869803	26.5530131034351	-0.263522923393787	0.142640163776449	-1.84746649482813	0.0646795597357322	0.242896974624976	-0.420951005174573	-0.545230556215842
SLC9A6	-0.143510526748648	0.331360360331013	0.664945729867874	4.99463853737262	-0.324075149662447	0.583321123630062	-0.555569027992159	0.578505509297903	0.786222553422317	-0.421789985627542	-0.644349890300898
MAP7D3	0.178976283791439	0.144098370256345	0.214220923360754	6.91804048643371	0.257231082391004	0.275695159713347	0.933027198077976	0.350805925720704	0.620636010185493	0.2895060263027	0.307203672155841
ARHGEF6	-0.00263060804490249	0.0646632820146238	0.96754970252139	80.2518681185365	-0.0285050861354809	0.113690846126977	-0.250724549130759	0.802027079331693	0.913713809013869	-0.111056891870288	-0.160524444440568
ENSG00000232611	0.693166710403422	0.196076642153663	0.000407493645471245	5.64056698012114	0.90543441050957	0.368455274229369	2.4573794265893	0.0139954782540382	0.0930798154040316	1.42363488946236	1.36826263223047
RBMX	0.00706450286053741	0.0669985868567379	0.916024642175978	50.2105422742041	-0.00519196888279443	0.123132328850049	-0.042165765329731	0.966366553585072	0.98665582258819	-0.0896727809644449	-0.122362665759128
ENSG00000291054	-0.0823340842550909	0.131487478777444	0.531200600871864	18.0285619008095	-0.143802470838309	0.224733139276499	-0.639881022003534	0.522249952844393	0.750386687613439	-0.286855600258818	-0.349257389498403
MCF2	0.647856404947956	0.286160001536035	0.0235762294716868	7.30437036168365	0.880506136919456	0.483945497643598	1.81943243858403	0.068845481511441	0.252890994202303	1.32369579578024	1.32745696693289
ATP11C	-0.245543203163339	0.0844600044194455	0.00364665070031285	70.3114717554483	-0.371621456505814	0.142152292742314	-2.61424877036256	0.0089423898997991	0.0688505701160216	-0.646839300664001	-0.722179535269003
FMR1	0.171376337216113	0.0943028612023619	0.0691715996547385	15.0944259249695	0.200546996044626	0.228451810632232	0.877852512919987	0.380023762356868	0.648259908009046	0.272743133951044	0.214416185417626
IDS	0.220167920970411	0.284756286910459	0.439415746371652	5.91770296759354	0.47796941289352	0.479982923569201	0.995805036852752	0.3193448825266	0.591907734990709	0.380360741263633	0.668535330373998
EOLA1-DT	-0.423432461046779	0.190841434321691	0.026502657090628	3.99290950957693	-0.587628488183835	0.424126162692866	-1.38550398412788	0.165898415105528	0.419368222210901	-1.0392023851753	-1.07576642144921
TMEM185A	0.514136197975229	0.257134070738748	0.0455557012295114	4.13306273112736	1.13350516784218	0.50757408991973	2.2331816977132	0.0255369647638488	0.137086491512504	1.02875458632459	1.74159690883959
EOLA2-DT	0.348064463919313	0.132548367925141	0.00864092764185296	29.6402001630029	0.558739725613632	0.226120286384345	2.47098451248165	0.0134741654044515	0.090711528162084	0.662456932381846	0.800750115923553
MTM1	0.34279850734344	0.0979614114534928	0.00046644318710375	27.4383962057427	0.602318045698356	0.192344889731467	3.13144813225479	0.00173946509046719	0.0232566398911147	0.650842026627581	0.872084471958268
MTMR1	-0.179514496918098	0.0882707813300406	0.0419838992660412	21.5001829514685	-0.220809210401105	0.184375212903024	-1.19760789384007	0.231069701548042	0.498741430100175	-0.501202474939261	-0.475311495447536
CD99L2	0.0565061477658596	0.339927331557684	0.867975887763307	5.00467186194477	0.136267087085215	0.537546099391345	0.253498420395029	0.799883081654954	0.912504124446211	0.019378639729411	0.109194921663657
VMA21	0.0960742392261573	0.275774094845503	0.727554657031235	3.61775353071018	0.237064602039184	0.503341839948742	0.470981315726357	0.637654077674239	0.824167035094335	0.106652366082019	0.274192695904645
ZNF185	0.28609774727359	0.355923157896625	0.421501595546185	2.46108612899799	0.535558869779147	0.593778915792375	0.901949960726484	0.367083449817004	0.637553323381695	0.525779471530976	0.762804839004395
BCAP31	0.135158428569436	0.352308491852932	0.701247816201	8.5517134706913	0.41274968723925	0.551093668326483	0.748964669640744	0.453878500250515	0.704471722136878	0.192858769261242	0.561775659022212
ABCD1	-0.175154472762454	0.248758836440857	0.481362049038206	2.50785934333781	-0.308295873362333	0.49420564230125	-0.623821031113212	0.532745126214843	0.757337633052114	-0.491585747394233	-0.618520429427369
IDH3G	-1.58180625817677	0.487024420433604	0.00116260422255283	2.57086626935805	-1.93926041993668	0.753961256588924	-2.57209558580011	0.0101084978452457	0.074177425224066	-3.59418024874481	-3.28828386728219
SSR4	0.287706032874346	0.4706032086112	0.540964012689296	2.90677177034826	0.404642184114046	0.673805713873954	0.60053243209769	0.548151453240528	0.768799576217045	0.529326801519284	0.548504300388802
ARHGAP4	-0.425174482412499	0.0768084254012091	3.10308454351399e-08	42.9680015856172	-0.570743771935141	0.140353145864953	-4.06648364322599	4.77278334700111e-05	0.00174516276581186	-1.04304469068869	-1.04812744045848
NAA10	-0.225771979933456	0.208252183157885	0.278308140943065	7.70123587210875	-0.27589970019613	0.347995926222071	-0.792824511457259	0.427880073464854	0.683068005964556	-0.603230719553828	-0.565490387280097
RENBP	0.200128361146576	0.129699772134041	0.122827758974728	8.64941572261479	0.356327734512318	0.26749295948893	1.33210135770719	0.182826884264849	0.440611807688685	0.336160301066841	0.469417264844284
HCFC1	-0.129009237657412	0.192821328239221	0.503456543744234	3.93035462329005	-0.247360742508204	0.378057934529569	-0.654293217826533	0.512922914540489	0.744402593743052	-0.3898050834197	-0.518774310005614
IRAK1	-0.107702807927889	0.121384455536364	0.374924586701266	11.1836489422623	-0.058234326976717	0.241700918036816	-0.24093548112981	0.809605122057086	0.916570204361484	-0.342810359915503	-0.209188923628555
MECP2	-0.103405766907284	0.0707114247878044	0.143641779907786	34.7709836766201	-0.200016658056879	0.148018791372955	-1.35129233390987	0.176601806766529	0.433917750403527	-0.333332551703942	-0.44127568752952
EMD	-0.741810580754597	0.291038652711002	0.0108082277862681	3.02377279593673	-0.876468744487671	0.56627573701556	-1.54777732329999	0.121675918002416	0.351560427081552	-1.74143602522636	-1.5485756908354
RPL10	-0.710683895016603	0.12681526994916	2.09354687579466e-08	29.3287532180886	-0.942472752912262	0.219154350096599	-4.3004975830817	1.70415030162399e-05	0.000792512615997953	-1.67278116336407	-1.65661917272098
DNASE1L1	-0.266044712593135	0.181261092542538	0.142174026508867	4.32202637954947	-0.333526696773043	0.34821096245318	-0.957829398659121	0.338148792153796	0.609839124403872	-0.692058644275424	-0.659821345495942
TAFAZZIN	-0.25791738393797	0.143208184875209	0.0717034930266893	13.0293154963624	-0.417238516313704	0.276431392519472	-1.50937457757918	0.131203086022517	0.36570426653934	-0.674132526768839	-0.79685115132181
ATP6AP1	-0.792374614572086	0.230323383921442	0.000581134257626744	8.05260638744633	-1.08436333965592	0.38421667099817	-2.8222704049744	0.00476849521740115	0.0454097258277366	-1.85296305338993	-1.88888314281135
GDI1	-0.469185384640738	0.514544413975229	0.361849669632706	2.56130206055018	-0.411503528821705	0.846281972840749	-0.486248723271742	0.626790829967937	0.819077363401014	-1.1401177436423	-0.787463418182637
FAM50A	0.324758185799293	0.249268165613466	0.192627132675632	10.2808921398945	0.267420935332031	0.352624158529218	0.758373834757759	0.448227217190261	0.700553498693225	0.611051224805947	0.323883677172634
PLXNA3	0.138967795715312	0.21533484953249	0.518696033119314	4.69782702780014	0.222802966073738	0.408463313890762	0.545466284233603	0.585432863039974	0.791043844287294	0.201260935087194	0.25084749545592
IKBKG	-0.918808779669526	0.301227522071816	0.00228677414509332	3.34176156230628	-1.26014003558992	0.560375470106013	-2.24874232155724	0.0245288949072113	0.134201492410671	-2.13183373729457	-2.17661606564968
GAB3	-0.227518422820866	0.0462749536107861	8.80312170219583e-07	73.1753745110997	-0.290386697492687	0.0980192783422336	-2.96254678063232	0.00305105443018859	0.0337129197707113	-0.607082777437368	-0.589204486883236
DKC1	-0.413906902407655	0.159224141755507	0.00933532793005769	7.33764280915516	-0.600316542053884	0.314742757897939	-1.90732440060955	0.0564785923468016	0.224434588859696	-1.01819224879153	-1.09653578911629
MPP1	-0.639754417829131	0.216997572792251	0.00319619845521214	14.3560435248687	-0.967041848627382	0.363041639428145	-2.66372157791774	0.00772814969240473	0.0637140052093264	-1.51633490695051	-1.69683689148081
MTCP1	0.159254162720586	0.213560198240328	0.455842087173374	4.54583938004102	0.203350093231088	0.413072063280312	0.492287209200816	0.622516321032519	0.81681966961261	0.246005747823063	0.21900463977544
BRCC3	0.11199169663373	0.102154855195677	0.272950383475423	18.3504449472488	0.124232384528136	0.19475347191281	0.637895608781519	0.523541636433317	0.75105254223288	0.141760853015529	0.0894950398116372
CLIC2	0.920976238516285	0.187066891557425	8.51205409693567e-07	10.7847289493919	1.21953449023977	0.350027405380978	3.48411144810903	0.00049377383275301	0.00931171912947605	1.92610507903387	1.88242028847891
TMLHE-AS1	0.279843745860366	0.112511302640721	0.0128734871260091	14.7824056593825	0.325141939058333	0.265262065549174	1.22573854797213	0.220297079058084	0.486845597213939	0.511985275556318	0.418368517856899
TMLHE	0.0756487745978541	0.0634506789511427	0.233165070588843	41.432482111703	0.0771886773330515	0.135331596741428	0.570367003653495	0.568428804408568	0.780052706809065	0.0616007513893047	0.0124881117858966
SPRY3	0.0790627588919028	0.129832170404067	0.542550133625723	16.2407542100554	0.141276138425764	0.246232473327035	0.573751043137708	0.566136282061937	0.779250802033529	0.0691308373766431	0.11739435319356
VAMP7	0.0236597376550047	0.125962273069189	0.851008399751346	9.31163518207391	-0.121609907305982	0.303350163426163	-0.40088953944336	0.688501451782668	0.852066129450712	-0.0530693480780532	-0.312929871015355
WASH6P	-0.205726716587859	0.225178004800725	0.360917515660108	3.34056244394102	-0.29671352202231	0.476677429213198	-0.622461865903876	0.533638211375895	0.758044790181061	-0.559017699331588	-0.599561011703097
RPS4Y1	-0.366540880861727	1.09701318787651	0.738284307604012	6.32062426211959	-0.706226748480303	1.61306827251445	-0.437815782824516	0.661519828942915	0.836725635235428	-0.913718945929325	-1.26990264580659
ZFY	0.0377268602395007	0.905010296265268	0.966748485216365	8.62925332473544	0.0276883515279207	1.2934136221144	0.0214071902866288	0.982920837861757	0.992503938691189	-0.02204206923546	-0.068540111834301
LINC00278	-0.0040174148179562	1.28951863392299	0.997514244472337	80.3423563189175	-0.122201280720372	1.73964186757375	-0.0702450791729931	0.943998594924407	0.97788781783908	-0.114115715036851	-0.313897903780489
ENSG00000289826	0.120152455239054	0.828207904580869	0.884651472110449	2.90903224603373	-0.15183876423477	1.0795823940093	-0.1406458322008	0.888149739221145	0.953854804565906	0.159760705600418	-0.362412183286415
ENSG00000291032	-0.0138135120626035	0.513121213893766	0.978523092406493	2.45878053398246	-0.0256032742276117	0.80000697123392	-0.0320038139019233	0.974469009402993	0.990389678557254	-0.135722567394406	-0.155774401681249
USP9Y	-0.125586901727027	1.04520799802819	0.904360413707188	41.0679591256969	-0.301299155241656	1.45612218645032	-0.206918868516215	0.836073220456054	0.929078001620345	-0.382256576568548	-0.607067340356368
DDX3Y	0.579528591973269	1.00774613222842	0.56524125600543	6.73460629242152	0.775634794068556	1.4677797716472	0.528440852675132	0.597193389221372	0.798130072087663	1.17298792406476	1.15579064996105
UTY	-0.245130143116401	1.27475971526959	0.847510997305911	58.8822432529088	-0.409745402162887	1.83155707538118	-0.223714241652891	0.822979663559072	0.924490005030353	-0.645928230956739	-0.784585500153892
ENSG00000290853	0.177625776513434	0.911636350176341	0.845516016975455	11.3808345149589	0.130745356471246	1.36759098204245	0.0956026752062832	0.923836140427812	0.968521582982976	0.286527267452627	0.100156273620802
NLGN4Y	-0.176230682099038	0.989831410389107	0.858690691093227	27.7057188097865	-0.236629618924039	1.43845408277773	-0.164502726751691	0.869335400353297	0.944196099530192	-0.493959498456587	-0.501208286604137
TTTY14	-0.597093873296246	1.26306915385608	0.636404017156007	45.6362112077261	-0.937647296886794	1.78710488035394	-0.524673905373193	0.599809900408822	0.799857857171007	-1.42224028291861	-1.64872027259171
TXLNGY	0.330721245106522	1.08220843238419	0.75991038276592	16.6513646977962	0.31009448638549	1.58265724546865	0.195932813168062	0.844662753815268	0.932875744568819	0.62420370163758	0.393736995937441
KDM5D	0.313317451561823	1.02765088671435	0.760452175923752	5.11752977969201	0.378321576121289	1.54348789273558	0.245108223978859	0.806372635310997	0.915404456567787	0.585816863676457	0.505419490833153
MT-ND1	0.217481236517605	0.353135124187564	0.537987972118767	30.6380901830179	1.12352185833576	0.693196247455827	1.62078468032584	0.105063825146881	0.323013942524748	0.374434830887965	1.72525499952893
MT-ND2	-0.16255186242307	0.360220751167645	0.65180487865309	28.6161829072916	0.576541054421808	0.703908724973023	0.819056553736997	0.412754148160694	0.673167303265143	-0.463788683510282	0.829889521128357
MT-CO1	-0.0826741581771831	0.300489402980542	0.783215063310381	58.1382121408304	0.544603897523404	0.579668254352824	0.939509613358821	0.347469158844754	0.618497685197463	-0.287605687445765	0.777610853283934
MT-CO2	0.774559128729428	0.398831495418614	0.0521284912218091	108.961041984662	1.60861789080462	0.696236199942093	2.31044851005795	0.020863336060862	0.121251466249104	1.60315882862653	2.51931986994809
MT-ATP6	0.522075845567491	0.245918393761824	0.0337568861625993	141.248155158292	1.32274190995454	0.526507867943829	2.5122927699452	0.0119949530603876	0.083754847170928	1.04626674336149	2.05136289133841
MT-CO3	0.460601092638369	0.299394741674921	0.123940867342926	141.278109806932	1.22749481863907	0.572443402894252	2.14430773842952	0.032008237178677	0.158595583198732	0.910674386825578	1.89545073341312
MT-ND3	0.996297756098772	0.275924243047035	0.000305294522016439	153.476246678199	1.9751734265135	0.536880281548506	3.67898299564397	0.000234165878598438	0.00560827279243258	2.09223867990651	3.1193430704734
MT-ND4L	0.352890699312803	0.394933235799082	0.371565274986039	4.55122910674871	0.986873808266369	0.710408718836382	1.38916342395519	0.164783061105672	0.417701100029877	0.673101963049229	1.5015726584899
MT-ND4	0.649228779663205	0.298880302185324	0.0298403316514396	118.310686104824	1.46604801474092	0.537135483269648	2.72938217713117	0.00634531193118493	0.0554130248867381	1.32672278674522	2.28594395552136
MT-ND5	0.618043181827571	0.459792718799626	0.178890886975468	14.4661352612974	1.68759416657205	0.733206181309316	2.30166385607722	0.0213541359974911	0.122866440153733	1.2579379848707	2.64859795508163
MT-CYB	0.588431276653792	0.30613579190249	0.0545900237964013	85.7894895388176	1.35124626909358	0.61856316744465	2.1844919649447	0.0289261170723153	0.148665344180676	1.19262421274932	2.0980223334512
ENSG00000273748	0.088918186577898	0.261132139207862	0.733472257313537	13.2184560544922	0.167282581465766	0.387321660759806	0.431895755939933	0.665817179500197	0.839280076264722	0.0908685524700913	0.159964898900812
ENSG00000271254	0.753854331271305	0.279242056257836	0.00694135671768768	3.24713049387765	0.973656786558045	0.470231269290465	2.07059132419501	0.0383970036206701	0.176762755735713	1.557491100898	1.47993741118281
