## Supplemental Tables 1-52 for "Integrative analysis reveals generalizable human neurodegenerative disease-associated glial states": Pineda_2024_FTLD_PFC.csv (part 1 of 2)

gene	nebula_logFC	nebula_SE	nebula_pval	DESeq_basemean	DESeq_logFC	DESeq_lfcSE	DESeq_stat	DESeq_pval	DESeq_padj	nebula_zscore	DESeq_zscore
ENSG00000238009	0.053015457047594	0.297609913376384	0.858615068503793	3.20980642978163	0.117714831495001	0.554199040008394	0.212405332736084	0.831790825775245	0.913079857767452	-0.400874896982375	-0.311377405396263
ENSG00000241860	-0.73437546331871	0.207252996432137	0.000395037808387868	6.34596854241773	-1.02277195769998	0.392101757753623	-2.60843502349877	0.0090957278226868	0.0560268158755234	-1.4629699039771	-1.66971538781223
ENSG00000290385	-0.82684137066159	0.230840945855351	0.000341148574872722	4.34988855427804	-1.11309847153917	0.458793897293509	-2.42614053522835	0.0152603596141489	0.0791896150436249	-1.58769521635487	-1.77729570853966
ENSG00000291215	-0.684874928761411	0.232483629552499	0.00322010199367612	3.36818114604328	-1.15011863007487	0.504822263118086	-2.27826447861282	0.0227108246776625	0.103320038276264	-1.39619967684212	-1.82138730866209
LINC01409	-0.192768995843468	0.247745934039109	0.43651509616091	6.76541580179092	-0.313939577733188	0.444574274189451	-0.706157769262659	0.480090029486765	0.687253604573832	-0.732408362076289	-0.825484701409608
LINC01128	-0.100631272570719	0.321572861151927	0.754330354783888	4.79475992416169	-0.0812209773884782	0.572775748207369	-0.141802402847323	0.887236086053159	0.946250158943555	-0.608125730269558	-0.548313131289073
NOC2L	0.798847484844705	0.515659659154986	0.121339455983521	2.30677062675972	1.11589692280969	0.824886412472543	1.35278858511545	0.176123180486052	0.385081392376265	0.605162196271819	0.877473408875058
C1orf159	0.34822911214626	0.434617427912829	0.422997720378331	2.76830839868838	0.601120059619496	0.715532899541183	0.84010121687619	0.400851637883892	0.622102976839259	-0.0026674234556417	0.264365942515236
SDF4	1.07624661708067	0.526144610819205	0.040802254465558	2.37060448798658	1.43438967398588	0.840309815773075	1.70697717325396	0.0878262952512009	0.246222954411361	0.979340035604052	1.25680336266799
UBE2J2	0.558814874633483	0.351331773977372	0.111708242641481	9.69754561221281	0.870252871547243	0.53232485636057	1.63481539730652	0.102087752010182	0.271339954083401	0.281387270466669	0.584907420259063
CCNL2	0.968532781211579	0.244726538639867	7.57026711829589e-05	7.46994877806754	1.33255127541073	0.406256243807862	3.28007580368649	0.00103779198503237	0.0131188207675136	0.834047114004723	1.13551220334584
MRPL20	0.401966688832091	0.373622238952879	0.281988117419444	7.28906939071479	0.57106973850733	0.573325458037542	0.996065551427049	0.319218296275931	0.544970275114076	0.0698180604504534	0.228575530090324
ATAD3B	-0.181431566808312	0.358576839952278	0.612872927016679	6.01217652836844	-0.173704421651333	0.572143409694439	-0.303602940640532	0.761430410967225	0.872072434969816	-0.717115543148692	-0.658462390602771
ATAD3A	-0.313611809893053	0.369998974706351	0.396659752096074	2.08072623511651	-0.660579442404972	0.7629159488298	-0.865861361816073	0.386566194086196	0.608618627947312	-0.895410685462933	-1.23833831695703
SSU72	0.10354776615186	0.333060384334587	0.755878259038301	7.62050090370337	0.237311594800446	0.523532703515605	0.453288960186939	0.650340681290561	0.806291578421943	-0.332712930920349	-0.168935750033937
CDK11B	-0.507346068552241	0.19582432005143	0.00957468419962788	12.1600281020447	-0.783436603932976	0.341496866332677	-2.29412530880964	0.0217833020011661	0.100356592740584	-1.15673474125726	-1.3846631586793
SLC35E2B	2.10134224399511	0.553656129907778	0.000147410143484004	5.07236074326341	2.57643614728165	0.712803491522983	3.61451112111812	0.000300914899935644	0.00543808087121266	2.36206990824655	2.61699895376013
CDK11A	-0.13595943287547	0.279139534785292	0.626211417234464	17.4630098303021	-0.16976968675957	0.429592313611071	-0.395187905790303	0.692704217592299	0.834152225700483	-0.655779140660078	-0.653776058498924
ENSG00000290854	1.4804585227642	0.465729408568807	0.00147888416927054	4.03791382304386	1.33055157688781	0.585784737351214	2.27140021248123	0.0231227615668256	0.104612106618377	1.52457295065289	1.13313053046476
NADK	-0.0349752786683229	0.159948122600087	0.826909931721608	8.13200579021531	-0.000467207505511887	0.344996348046548	-0.00135423898878156	0.998919473949488	0.999632551281494	-0.51956374473057	-0.452134101514658
GNB1	-0.0744765770553958	0.0697035274955167	0.285305651450805	136.672603305945	-0.113367144109357	0.124788540178216	-0.908473998874032	0.363627845008885	0.586897230872687	-0.572846213071964	-0.586599729309965
CFAP74	0.773992147888345	0.223469663953905	0.000533152547806295	17.8211444858582	1.09690812993595	0.370855315122814	2.95777918019779	0.00309864011456348	0.0268612680602575	0.571635356431908	0.85485745326295
FAAP20	-0.232019215187905	0.292554936659641	0.427731720226305	4.51196006267997	-0.335444962038353	0.585212892347736	-0.573201592829964	0.566508206025091	0.752761682562521	-0.785352155192141	-0.851097957612932
SKI	-0.0959554534372808	0.0717604876604679	0.181169507064938	117.268852385796	-0.175193683649015	0.132255176485468	-1.32466409485503	0.185282586985116	0.396117217011971	-0.601818616450002	-0.660236125429326
MORN1	0.445656022052338	0.655404402317	0.496522789465175	4.1436238764943	0.530385438651845	0.954379642209495	0.555738424411426	0.578389684954888	0.759804280918651	0.128749680655785	0.18011987913034
RER1	0.421646862796795	0.386432016394003	0.275216484524532	4.94846019011548	0.649717436573568	0.615056822347841	1.05635351558807	0.290806734820451	0.516114951562222	0.0963642320712494	0.322246194691675
TNFRSF14	-0.152152750051436	0.188192299416535	0.418805019913968	8.3585771338479	-0.303155123209054	0.353803377523461	-0.856846323319656	0.391529820866832	0.613163442733198	-0.677621964693755	-0.812640243816101
CEP104	1.37804158645189	0.453640268207561	0.0023835881958486	5.30689350207032	1.87887896073865	0.648623032184701	2.89671946185782	0.00377086791618789	0.030430531958513	1.38642490515803	1.78619720281886
DFFB	0.440677346772119	0.509539008309293	0.38711839232369	1.97792340946184	0.0333560681954749	0.812450723875421	0.0410561123465619	0.967251162354369	0.986159728105232	0.122034050566846	-0.411850039910747
C1orf174	0.444995262591811	0.47757304060631	0.351447792122879	2.25022529721508	0.660940576085041	0.808094015821933	0.817900594663829	0.413413950751563	0.633388122718117	0.127858396154404	0.33561313311202
NPHP4	0.535038976174256	0.210233642595133	0.0109286140374565	8.67402076305319	0.804526851297258	0.371005977840581	2.16850104674852	0.0301205850656371	0.124242665510339	0.249316462450987	0.506626680329043
RPL22	-0.704212204544386	0.435383650032513	0.105780724584309	5.43078642863181	-0.859695330964236	0.698271075997935	-1.23117706076483	0.218256648943702	0.434261753467031	-1.42228332033705	-1.47548852062003
TNFRSF25	-0.636651332898235	1.05424164807872	0.545913407315953	1.83695484466959	-1.16328017088641	1.22619035017295	-0.948694605794558	0.342775958322625	0.56589467954558	-1.33115188538196	-1.83706291399204
PLEKHG5	-0.470732912795104	0.504671927789829	0.350948886300555	6.37436617930462	-0.771073531889936	0.765102668067739	-1.00780400339902	0.313548563614908	0.53960926951124	-1.10734802760061	-1.36993854240623
NOL9	0.372838219550186	0.238180368974867	0.117498327883719	6.59416415196874	0.503621155990572	0.432822945579852	1.16357314494007	0.24459703979691	0.464351083677129	0.0305272825337894	0.148243190986862
ZBTB48	0.0432989049119252	0.351909380366424	0.902075479989662	4.70695573125173	0.0147110974464031	0.577444187156847	0.0254762239773092	0.979675112848706	0.990781395690441	-0.413981349243339	-0.43405649788066
PHF13	-0.176219412667301	0.853543387022447	0.836434494073558	1.79181584271647	-0.446759112227346	1.17291721625831	-0.380895689853151	0.703280650849887	0.840288935442584	-0.710084978348326	-0.983674888459094
DNAJC11	0.21949224730891	0.126073753854102	0.0816865791547732	14.0225829739851	0.323274669574412	0.260817263695989	1.2394680666201	0.215172207667465	0.431091463180328	-0.176317865470257	-0.0665523549284473
CAMTA1	1.26993795824227	0.251724916984687	4.53655641821891e-07	15.1161046202918	1.88214017824012	0.40576336970966	4.63851672857229	3.50918536162606e-06	0.000204974023533551	1.24060620089098	1.79008136495308
VAMP3	1.76582645682575	0.654402962204303	0.00696783041938262	2.19860922061995	1.69110012893251	0.802523173179149	2.10722903144755	0.0350977315929621	0.138238900906569	1.90949973871157	1.56254961483056
PER3	0.583877436625348	0.655455868699824	0.37303864551799	6.14113074268334	0.363966254973336	0.836668436981056	0.4350185077934	0.663548993502209	0.815046473055097	0.315193631786751	-0.0180880267698581
ENSG00000236266	0.683275761373833	0.525275857480345	0.193328925682273	2.50929250916382	0.554356017245929	0.716622656609189	0.773567528368347	0.439186580726029	0.656671936106129	0.44926993580343	0.208669221107211
PARK7	1.11699752785892	0.837260256107821	0.182167712128979	3.18264140755946	1.55032501474852	1.11779536154412	1.38694887104103	0.165457354095795	0.371200963818481	1.03430807974652	1.39488420529957
ENSG00000284747	0.286266941449777	0.262347168938964	0.275195434455724	3.5752789927883	0.358207511548932	0.500682803490138	0.715438015949328	0.474338428900512	0.682705045878663	-0.0862468887721493	-0.024946782170153
RERE	0.192461231654146	0.0617161641147438	0.00181780400216306	288.611089105467	0.276910089478646	0.127043440098986	2.1796488607589	0.0292835000005288	0.121710709659123	-0.212779432423004	-0.121773310383179
ENO1	0.63291457755249	0.338297833568753	0.0613617457847158	9.28291115968348	0.913014901387669	0.532249362086401	1.7153893765296	0.086273861820804	0.243837962571299	0.381338797026636	0.635837680817762
SLC2A5	-0.478328208208742	0.0823355350643212	6.26600702894832e-09	183.623505429004	-0.710026917048361	0.141909274422721	-5.00338628279731	5.63319018676951e-07	4.89190223918312e-05	-1.11759316140495	-1.29723104905967
MIR34AHG	0.391167006074222	0.122687433321661	0.00143101232248272	44.6028364351688	0.532225713079273	0.215912770646579	2.46500339690632	0.0137011952611701	0.074212811510036	0.055250596135621	0.182311675367286
LNCTAM34A	0.0590729713941366	0.290805181941316	0.839028815094631	2.32093311057738	-0.214478280950157	0.569212582393749	-0.37679820788254	0.706323572656399	0.841670093318427	-0.392704043628784	-0.707024708290266
H6PD	-0.430717701874134	0.226312663830545	0.0570147758846434	8.41537759418673	-0.616828410139508	0.391397204898263	-1.57596529157596	0.115033802323436	0.292515510573004	-1.05337235348027	-1.18623013871321
SPSB1	0.101980971093949	0.765969501814567	0.894082876445555	3.08091935379506	0.0806209908436211	1.16590899841761	0.0691486136165353	0.944871325533362	0.974971810422112	-0.334826347731426	-0.355556762095362
SLC25A33	-0.130115883244514	0.193363562145162	0.50100583757966	13.0379453799078	-0.186434282171065	0.32987489907286	-0.565166621331462	0.571960437702499	0.756771095446175	-0.647896899798986	-0.673623857810134
PIK3CD-AS2	-0.372539176084397	0.248708930482262	0.134161251104325	2.98178571330752	-0.581249110772446	0.525622430391553	-1.10583011143466	0.268800059215615	0.492376442009022	-0.974896566984223	-1.14385462487483
CLSTN1	2.11960895314636	0.654427088165066	0.00120001241806455	5.77396206197139	2.29429879974102	0.6548221678736	3.50369751102239	0.000458846243664858	0.00735381308345031	2.3867094869894	2.28096886638573
CTNNBIP1	0.90258466412768	0.272142183792681	0.000911224912109247	7.558019987429	1.46701961743403	0.459013095258504	3.19602998822473	0.0013933262948195	0.0161081777844794	0.745091089666865	1.29566614649821
LZIC	3.09806858359376	1.04023477238342	0.00289909082858326	1.92805897224289	2.66015883539844	0.948634475022401	2.80419793444216	0.00504419281039798	0.0371054453136697	3.70653304751589	2.71671401257223
NMNAT1	0.15204085217651	0.254771469160575	0.550658636897299	5.51147105463607	0.221295288766621	0.480580949194131	0.460474534285438	0.645175646190481	0.803427412551116	-0.267301629864724	-0.188011426341506
UBE4B	1.11972607393114	0.147002231151031	2.59501508776488e-14	19.0163913262486	1.58717322239211	0.26137146052508	6.07248097861783	1.25949021379862e-09	3.74526589939572e-07	1.03798855800033	1.43877100916301
KIF1B	0.982275392141362	0.377793618572728	0.00932151436223975	4.49919249886488	1.45360898272998	0.612278729621623	2.37409681637689	0.0175919370569188	0.087230762172584	0.852584232066489	1.27969386636362
PGD	1.16453286685094	0.330675098077094	0.00042881660487538	4.97385796517787	1.40797866514248	0.535504759906204	2.62925518232385	0.00855721215671102	0.053531684975095	1.09842749602799	1.22534742928428
DFFA	-0.39068194512237	0.401223965618958	0.330192928497212	3.83723582970026	-0.681870995025774	0.670188486337608	-1.01743167620203	0.308948119543364	0.534659728537888	-0.999368965522075	-1.26369689620884
PEX14	-0.0565585946297665	0.0802202671075551	0.480784587378811	30.7647840593216	-0.120128920097709	0.173928674188212	-0.690679214674605	0.489767154264308	0.695224227512753	-0.548677024454921	-0.594653112514912
TARDBP	0.79462949082282	0.230583437281672	0.000568594674314426	7.54003100599942	0.751874436666212	0.404501489597425	1.85876802929578	0.0630600259560819	0.199715537800051	0.599472633090047	0.443916813510027
SRM	1.03642605699527	0.421189330760842	0.0138661241499493	3.66782509606982	1.44038900782525	0.651057942774374	2.21238220624001	0.0269402673025802	0.115292125181081	0.925626921890783	1.26394866509535
EXOSC10	0.824476702901201	0.408472701787435	0.0435456958186271	3.61588814900947	1.19495793903939	0.623767203648169	1.91571139369071	0.0554018413689264	0.182967515218501	0.639732908007129	0.971636342010837
ENSG00000226849	-1.12074241775699	0.389252774475686	0.00398666477258038	2.26074153026873	-1.6275095260969	0.714125472499879	-2.2790246094984	0.0226656024419903	0.103200005864847	-1.98413214062793	-2.38996749097532
MTOR	0.160160449015933	0.13876938751189	0.24843938509365	19.9016702499409	0.273140849842769	0.268442875045813	1.01750083624367	0.308915234658718	0.534659728537888	-0.256349276924269	-0.126262534993885
AGTRAP	-0.104286213838617	0.222196823328981	0.63882548056756	4.40240487687295	-0.254330327176338	0.455724878735929	-0.558078654564106	0.576790675719382	0.759077654609944	-0.613055803465839	-0.754489131884535
MTHFR	-0.350957331030889	0.0950217721509087	0.000221239658499048	28.5172269213995	-0.433510484992519	0.19245985211675	-2.25247229603784	0.0242924415314828	0.108213509982452	-0.945785271336567	-0.967895561808025
CLCN6	1.00346705440788	0.319768291354292	0.00170042898307286	9.30778265214025	1.53652371233203	0.507800985668379	3.02583838097443	0.00247944795484251	0.0231943019836697	0.881169218381446	1.37844663367951
KIAA2013	0.75346243338352	0.531574546278158	0.156361246071722	3.42805130525002	0.916730992108612	0.690767624689588	1.32711922120057	0.184469247985129	0.395313992570783	0.543943257492721	0.640263604221858
PLOD1	1.04510981122996	0.258807464280348	5.38686793712739e-05	7.81571118164717	1.5451550858816	0.438231492242199	3.52588783151082	0.000422065689921718	0.00691440837262407	0.937340254844055	1.38872673744211
MFN2	0.180238049580931	0.361108286032846	0.617691567771014	4.10134137926095	0.381383646203812	0.603659493909076	0.631786048346747	0.527526691412749	0.72511828306952	-0.229267024943768	0.00265636438582971
MIIP	-0.532897188854228	0.338706128549868	0.115641964630542	6.05455475567128	-0.833858294910836	0.556290683909488	-1.49896145851421	0.13388363093101	0.323003433685194	-1.19120010857853	-1.44471619799702
TNFRSF1B	-0.430871683315767	0.117823154689106	0.000255248522866011	117.010257980698	-0.618933544468777	0.195266468503475	-3.16968678346207	0.0015260334050518	0.0168169956467741	-1.05358005579954	-1.18873738732374
VPS13D	-0.0171752235457128	0.0625580775054597	0.783663171617073	86.6612828740532	-0.0336830146002449	0.133936243702444	-0.251485435675469	0.801438821097207	0.89522130352042	-0.495553625765571	-0.491694658305697
LINC02766	-0.0357383940520915	0.155024019791224	0.817676412290262	8.28343815243261	-0.0949338574810041	0.302349449944002	-0.313987200898122	0.753530759757223	0.867405932256867	-0.520593094978201	-0.564645390508964
DHRS3	0.422509298886277	0.107669093355438	8.70377501017882e-05	39.8855389520881	0.541413581698007	0.191162943438314	2.8322099040744	0.00462274914249278	0.0349248289932303	0.0975275539242166	0.193254573645908
PDPN	-0.492194466575595	0.157683402257977	0.00179987572410924	14.4586098600742	-0.765667739261321	0.285437142592233	-2.68243905578585	0.00730874673353427	0.0482642878170739	-1.13629706488695	-1.36350015704124
PRDM2	0.122582088172352	0.0960201197232513	0.201733189522719	59.4799303299247	0.206816485320139	0.173145376345115	1.19446727187165	0.232295235629571	0.451478143638935	-0.307037935366566	-0.20525591250971
ENSG00000289380	-0.477349005347997	0.408468726946076	0.242552541497544	2.64408591155725	-0.685540371393676	0.706047895073453	-0.970954486483323	0.331570943525908	0.555751961115939	-1.11627233531675	-1.26806718207231
TMEM51-AS1	0.745615785011262	0.398738461306586	0.0614925729307008	1.72559909488882	0.92500208703825	0.694393170794231	1.33210135978188	0.182826883583188	0.39396535240417	0.533359078983345	0.650114610393552
TMEM51	0.374565285062607	0.128550149930504	0.00357095429636364	49.7708004768149	0.505456840898638	0.21570765873366	2.34324939534363	0.0191165999019734	0.0922277260757447	0.0328568847809707	0.150429521032942
FHAD1	0.563379543851287	0.434546400756775	0.194811096145346	11.0567325377532	0.792748634413185	0.649516981985103	1.22052025797744	0.22226771480126	0.439297700975783	0.287544456509094	0.492598635891928
EFHD2	0.166790901645549	0.300990149625212	0.579482536473025	12.0934065673291	0.24140904239935	0.489856763677173	0.492815574469529	0.622142905046187	0.79040501388118	-0.247405599203482	-0.164055624496947
CASP9	0.920565510025852	0.51806303598031	0.0755785636055266	3.07116708368588	0.819707982933245	0.679250314395661	1.20678336919513	0.227515582438089	0.445364135341106	0.769345073496277	0.52470765058892
DNAJC16	0.661666195973909	0.292034264774826	0.023468884321658	8.46862243951199	0.328397420523708	0.383019227049533	0.857391476280219	0.391228568405026	0.613081073832758	0.420121248765094	-0.060451076724429
AGMAT	-0.498518637012058	0.384194356304126	0.19443552488286	1.82802750794312	-1.01811670581763	0.738283081742597	-1.37903296309395	0.167884590895373	0.374420793285521	-1.14482760501665	-1.66417090846409
PLEKHM2	-0.236584849305626	0.0862614403256634	0.00609458008492962	35.668388134763	-0.342879634496825	0.171866702742164	-1.99503236535128	0.0460393500251285	0.163275801155253	-0.791510642767716	-0.859952771261666
SPEN-AS1	0.12583539540416	0.519306511571732	0.808536631766474	1.70359075366186	-0.576495918073261	0.894833929216295	-0.644249060357113	0.519413941977216	0.718293265589406	-0.302649617851403	-1.13819349644948
SPEN	0.407877181205942	0.0958482363677273	2.08630894210484e-05	49.8011831046515	0.607011815931446	0.165616603517556	3.66516281000232	0.000247181285787929	0.00475605874007245	0.0777905989656652	0.271383118389153
ZBTB17	0.738761567231476	0.510029689715855	0.1474862734833	2.24008019996919	0.683277516250686	0.792177332443322	0.862531012018792	0.388395375127588	0.610202340077973	0.524113569170533	0.362216785627245
ARHGEF19	-0.987323063838305	0.447061007746432	0.0272111779253457	1.71764897216962	-1.52335243246539	0.859818030328432	-1.77171491959002	0.0764418917751441	0.225397921871842	-1.8041655878417	-2.26591472880557
FBXO42	0.0713685098970409	0.0871020688369823	0.412577390414016	57.7355187398659	0.080271828267467	0.16958645172106	0.473338686273714	0.635971565939347	0.798259014653723	-0.376118851045955	-0.355972620300579
SZRD1	0.0995080351857635	0.160753295707705	0.535909207218611	10.2928049809336	0.0594063159061131	0.327581616080205	0.181348137349588	0.85609432421664	0.928271116413026	-0.338162038825603	-0.380823778798436
NECAP2	0.349761727104489	0.243685742365146	0.151202117431342	6.26135400933139	0.538717150384757	0.423078911542102	1.27332546172335	0.2029025751962	0.417944718351549	-0.000600111460192233	0.190043080882939
LINC01772	-0.129528063957488	0.303863804467641	0.66991101947305	2.18908060494077	-0.255893737623492	0.68685573046652	-0.372558204398595	0.709477284793718	0.843433104399336	-0.647104002759387	-0.756351178698751
CROCCP3	1.1211756621583	0.319080265874157	0.000441789974807676	8.48742293953715	1.34701861064083	0.426318742007984	3.15965140142865	0.00157958007314397	0.0171325597077077	1.03994387698922	1.15274303068516
NBPF1	0.632360396133334	0.249030220123768	0.0111077135678752	10.4254731770418	0.941599465793907	0.398300716025049	2.3640416095428	0.0180767821688219	0.089005250086628	0.380591273397609	0.669882353594037
CROCCP2	0.61085364261013	0.270539106661938	0.0239511124007859	12.428132889984	0.837768830540153	0.42288535855585	1.9810778821975	0.0475825402426391	0.166403231433007	0.351581267131554	0.546218408566578
CROCC	0.527884750707636	0.25817701370246	0.040888184208031	16.3383781782544	0.780968839247657	0.414862646544761	1.88247567177248	0.0597714600222707	0.193177890409061	0.239666278596344	0.478568711696391
ENSG00000238142	-0.255133760967851	0.399014281262573	0.522556181066404	2.4705463918932	-0.609683355521075	0.658954195449673	-0.92522873324302	0.354846940368593	0.578298897360703	-0.816530878526175	-1.1777202645379
ENSG00000290122	-0.605823198764685	0.781781399774531	0.438383035579908	3.76721401820752	-0.777373661685402	1.13569833797879	-0.68448956530913	0.493666076241505	0.698041466177251	-1.28956846539158	-1.37744209762178
ATP13A2	2.12816741430285	0.541677321892958	8.53540598932374e-05	2.69870784682358	2.70046215021021	0.780206298388907	3.46121552182615	0.00053774212035057	0.00818648576869765	2.39825381475182	2.76471590425984
SDHB	0.695167636998064	0.264932284569498	0.00869179220691003	10.5909660800709	1.10292827921346	0.442541186552206	2.49226131426605	0.0126932612327479	0.070134556574862	0.465310636042167	0.862027547209612
PADI2	0.21733690572326	0.218227373669273	0.319289240152438	119.326494442714	0.217047951376805	0.337960267699768	0.642229197100835	0.520724378196421	0.719092080388613	-0.179225160280594	-0.193070073013595
RCC2	-0.0539157251357928	0.0771559098779271	0.484683709276522	38.5373297631859	-0.0930545747754	0.157743954409772	-0.589908977010122	0.555251675360812	0.745068329046307	-0.545112113530647	-0.562407134789649
ARHGEF10L	-0.20834392883261	0.0821705826266473	0.0112285303161991	44.9663749212262	-0.291235381156313	0.15686920756407	-1.85654906835277	0.0633753358135297	0.20018072147623	-0.753417060721619	-0.798443640642585
IGSF21	-0.00264421588931907	0.13918737611217	0.984843078488946	190.854295902825	-0.0240383674443423	0.229726690626998	-0.10463898373643	0.916662279943584	0.959795876342978	-0.475953055985978	-0.480207729493387
UBR4	0.00742578853028232	0.158217104787737	0.962565694182644	26.6095107095896	0.045649317299739	0.269593513788856	0.169326467310676	0.865539858656862	0.933151245110941	-0.462369839393262	-0.397208583873006
EMC1-AS1	0.371096220900138	0.351924038232758	0.291664043367504	4.17919632399346	0.570115432712864	0.597305157689878	0.954479340037558	0.33984106222144	0.563701883634042	0.0281775372921922	0.227438936646416
EMC1	-0.0156496956964215	0.578778014069876	0.978428466693607	2.28565568506148	-0.118200991676816	0.799800601214082	-0.147788075549567	0.882510020327619	0.94292233994856	-0.493495873421907	-0.592356918971691
SLC66A1	1.36535993494194	0.567467724320475	0.0161257294306561	1.89363863897108	0.910792763684202	0.69064313985804	1.31876031357006	0.187249255885619	0.399017795440951	1.36931889288283	0.633191079319722
CAPZB	0.0310526157731645	0.0733937064522345	0.672224901102461	213.790245380781	0.0481281105320745	0.126151189464004	0.381511349489156	0.702823851221866	0.839845403317118	-0.430500110397507	-0.39425630154064
MICOS10	0.205821592793594	0.245347575019616	0.401526543805992	61.6484290879141	0.261597861550641	0.369271649710583	0.708415774012623	0.47868709960591	0.686045933756798	-0.194757923042057	-0.140010418420792
NBL1	2.56874128773949	1.32091318048058	0.0518146124239234	3.49985261433922	1.53306643741843	0.958299085051971	1.59977867174451	0.109647691923158	0.283598524207157	2.99253462125604	1.3743289640359
TMCO4	0.264802514806921	0.13625833014184	0.0519695520377298	17.8317877477594	0.397629309706375	0.235458922993147	1.68874173317249	0.0912689342536857	0.252773561401108	-0.115199801201946	0.0220052091020889
OTUD3	2.13315624283472	0.660899257451384	0.00124808445487853	3.22218051139791	2.19994284376881	0.749041779092288	2.93700953027582	0.00331393919402625	0.0279655641711636	2.40498314034778	2.1685894157174
LINC01141	0.262508363960561	0.113275650115234	0.0204803321444002	60.1420554177695	0.336113271013955	0.193684623222259	1.73536373420958	0.0826763993897622	0.23708460175679	-0.11829433289667	-0.0512613755487197
DDOST	0.687252659176793	0.317423743214168	0.0303803867198228	5.28176791280612	0.913246037654459	0.511642732002481	1.78492917133831	0.0742728062610337	0.221397037618324	0.454634289380035	0.636112967803345
HP1BP3	0.75196900435227	0.141370918066809	1.04269835540052e-07	64.6033931125205	1.08143087191165	0.239205186783395	4.52093404183122	6.15673707217429e-06	0.000314666983798158	0.541928802567771	0.836423791744694
EIF4G3	-0.0642390880797955	0.0606790939440375	0.289750457768154	349.22504138338	-0.0813010666834998	0.115722591664911	-0.702551381833175	0.482335370142626	0.688759747847728	-0.559037080093786	-0.548408518918674
USP48	0.857412037310064	0.152604320340707	1.92588335753716e-08	19.7536599897641	1.28464859934723	0.27198581337275	4.72321913932565	2.32140474547854e-06	0.000151866298449206	0.684158686009599	1.07845935102622
LINC00339	0.800894628162484	0.574729065978878	0.163463558227017	1.88620844373802	0.429532762243815	0.791652452618288	0.542577441430505	0.587420774393994	0.766333429822954	0.607923544720446	0.0600027306537409
CDC42	0.00658285890202098	0.173274534404611	0.969694921927709	38.6058692359524	0.0503000157987405	0.279161415345164	0.180182550430717	0.857009256970917	0.928483949065281	-0.463506849392066	-0.391669527677171
CDC42-IT1	0.243913951734769	0.327174870437141	0.455960117484871	1.93067410483384	0.177691716254437	0.601381971538185	0.295472303235074	0.767633107168472	0.876228565935902	-0.143375943405751	-0.239943977663854
ZBTB40	0.00988180434845714	0.114581562899797	0.931273619300306	20.0640485522655	0.0752967490720526	0.216571081898157	0.347676838533139	0.728082892921864	0.852586805279505	-0.459056971451668	-0.36189801908703
C1QA	-0.359312113355681	0.132492395265306	0.00668896531522183	62.3047855572529	-0.461041255530388	0.22451721485245	-2.05347841960973	0.0400262006186233	0.149857728603796	-0.957054861018348	-1.0006851492553
C1QB	-0.446913845178256	0.12809409777072	0.000484922655578127	121.527522673306	-0.58820720025804	0.207815128652696	-2.83043493547123	0.00464847648300133	0.0350349460274132	-1.07521898961862	-1.15214182059062
EPHB2	0.209845770488357	0.0866989333617815	0.0155036040189927	30.1164918433833	0.279812012704152	0.174314829680477	1.60521060208735	0.108447465036578	0.281905953484487	-0.189329794616498	-0.118317073470481
KDM1A	0.360407142214853	0.186035775216014	0.0527086593617042	13.1581728979732	0.571382173680302	0.347425475967892	1.64461794889534	0.100048623037928	0.267825043258406	0.0137592644783101	0.228947645371721
ENSG00000240553	0.394863637271668	0.334495971752172	0.237811936109416	2.31336534305851	0.39719545771573	0.65908737892979	0.602644611949157	0.546745135617938	0.738587768742946	0.0602369039986604	0.021488484451508
LUZP1	0.213933782290533	0.180570389855476	0.236109707920832	35.2321462658918	0.303163646247619	0.297523315468219	1.01895760932391	0.308223091836304	0.53409733360227	-0.183815561709663	-0.0905049049350265
LINC01355	0.878669183291645	0.324181550621501	0.00671974162875709	4.5886516593497	1.30008672684858	0.60232240188596	2.1584565388533	0.0308923539731519	0.126627681511504	0.712832001926797	1.09684640746663
HNRNPR	0.0158507350003584	0.212460320419605	0.940528498467307	24.0513523668863	0.0139530103703282	0.340012828041572	0.0410367174988534	0.967266624173327	0.986159728105232	-0.451005606775615	-0.43495939169685
RPL11	-0.383215534552639	0.359270649367472	0.286130546421359	15.6559046259956	-0.463964286418129	0.547706566408761	-0.847103750207491	0.396937294993836	0.61866989767702	-0.989297681765596	-1.00416652573086
ELOA-AS1	1.63188658368563	0.517609295714402	0.00161746813985312	2.94784823703843	1.47997636358906	0.67117439573839	2.20505486053422	0.0274502450842066	0.11671111568948	1.72883106852492	1.31109783812115
ELOA	0.609059911162386	0.299433716177713	0.041947645071109	6.56464872312533	0.966096757027529	0.52482674125522	1.84079179105266	0.0656520762534715	0.203991439167007	0.349161740610151	0.699059018737543
LYPLA2	0.202947525887327	0.389384000943609	0.602226408407333	2.8478891558093	0.484199784058301	0.69042906883786	0.701302720166914	0.483114116514878	0.689295211221087	-0.198634691279993	0.125112026806652
GALE	-0.146026903252503	0.325521836805941	0.653725093927286	3.50985124600506	-0.13697077804332	0.618940591212774	-0.221298748196389	0.82485982461682	0.908456729401218	-0.669358939136214	-0.614712034335589
HMGCL	0.325365160045697	0.227812184361235	0.153229503025037	8.65619298711445	0.49268216927722	0.401605170409623	1.22678243602965	0.219904374012007	0.436299665569566	-0.0335081262603892	0.135214683087724
FUCA1	-0.0332022552806495	0.182462499145767	0.855608186267435	5.61599511353754	-0.0159042308606181	0.360560028354452	-0.0441098003381097	0.964816880849456	0.985095000704995	-0.517172150874678	-0.47051984289925
PNRC2	0.781336635074842	0.491288791637754	0.111748824190321	4.56651050809798	0.161996025161489	0.600911313860159	0.269583916003931	0.787480375530529	0.887650135835374	0.581542180308015	-0.258637796455801
SRSF10	-0.12928018560695	0.202337853789413	0.522866989513774	20.8055974191216	-0.138645552564838	0.336913056686902	-0.411517303390481	0.680693255987161	0.825768688466066	-0.646769644879917	-0.616706717541141
IFNLR1	0.687887296344743	0.22830514930175	0.00258664426102765	15.5974485058061	0.957389699712152	0.3741974880591	2.55851450173536	0.0105120435606531	0.0619823878028702	0.455490338071857	0.688688774401002
RCAN3	0.276903639816431	0.246485539732577	0.261264576464959	6.64179524472566	0.281811773563389	0.457671333319896	0.615751420389733	0.538058594255985	0.732413508868634	-0.0988768488803202	-0.115935326345845
NCMAP	0.157132601041193	0.254635045796751	0.537175725204883	6.46085002222631	0.188501574269	0.438644124148323	0.429736918589748	0.667387024587456	0.817203502904505	-0.26043347720234	-0.227069264107489
SRRM1	0.467630480095444	0.20579229822365	0.023065862623173	21.5842029806363	0.692018129850032	0.334330226610554	2.06986408876554	0.0384650736898311	0.146642489556454	0.158390563685195	0.372626996033973
CLIC4	-0.785488463196449	0.262717284533111	0.00279103380818798	12.1013982244735	-1.03688187574062	0.454017111839367	-2.2837947044328	0.0223835990473867	0.102353335252566	-1.53191515157713	-1.68652052557003
RUNX3	0.560961564548924	0.317243410061009	0.0770212758496745	4.50625775638949	0.782876058042791	0.538622470945455	1.45347827146645	0.146091008319398	0.341897534321152	0.284282895221518	0.480840239744547
RSRP1	0.452932539044133	0.179659795866281	0.0117002984247786	46.1489235376974	0.67271192931743	0.287566335278588	2.33932782384183	0.0193184737703007	0.0927003340381225	0.1385648209697	0.349633002830349
TMEM50A	1.25022069662835	0.451771882770212	0.00565102939307659	3.87028317744072	1.10966969255282	0.577341251392664	1.92203430791768	0.0546014409716234	0.181130553399462	1.21401000252231	0.870056678174374
MACO1	0.252815176949311	0.249290610661543	0.310516724867055	14.5390067959934	0.384329313085027	0.402251868030125	0.955444445707943	0.339352986708335	0.563443300882923	-0.131369268434059	0.00616470069117419
LDLRAP1	-0.277950929588855	0.46105523865814	0.546603027803072	2.83046846101055	-0.476679953302483	0.779599015841276	-0.611442476986828	0.540906689060805	0.733981756748007	-0.847308476081975	-1.01931108809178
MAN1C1	0.17644688830601	0.14226154947585	0.214864742229821	41.3029649237	0.306728313288542	0.240510842044635	1.27532010898544	0.202195963015774	0.417100900793314	-0.234380842434745	-0.0862593295524569
ENSG00000233478	-0.937206247769786	0.30754485378972	0.00230845149292241	3.14252277646449	-1.53969088963316	0.516721494027102	-2.97973068167434	0.00288501911444818	0.0256205362625158	-1.73656407157315	-2.28537409225925
SELENON	-0.119123589508594	0.267707048340831	0.656336077954506	7.05982368707109	-0.168929607563044	0.453555290523241	-0.372456481255372	0.709553007845389	0.843433104399336	-0.633069626597881	-0.652775510757653
PAQR7	-0.515572965405155	0.149746203975392	0.000575344985637964	7.81801811551741	-0.744429268777011	0.294348760648228	-2.52907220379524	0.0114364497237474	0.0657830487333724	-1.16783182892303	-1.33820479946185
PAFAH2	0.54745871721973	0.345425739745221	0.112993357477855	4.86158554816936	0.796135342807897	0.58098699807287	1.37031524878986	0.17058851502294	0.377198653043305	0.266069189224148	0.496632259684406
PDIK1L	-0.442189680262925	0.391691317936816	0.258929948384649	6.28343688669183	-0.60320608467909	0.615161956011907	-0.980564676966816	0.326807460510677	0.551782795937934	-1.06884666319344	-1.17000573150655
CEP85	0.367858823514391	0.618492470491782	0.551999323822468	3.49397429940882	0.256338456623204	0.848114159698246	0.302245226885975	0.762465129354065	0.873053712293051	0.0238106802328556	-0.146274453695489
SH3BGRL3	1.3873918726515	0.459661468589929	0.00254205043870007	4.13818868021604	2.01715035813625	0.714321731858262	2.82386810896647	0.00474479054333911	0.0355951050842651	1.39903730902212	1.9508806456665
DHDDS	-0.175973871424859	0.267632957930708	0.51084697819325	4.80101308688953	-0.25686860585207	0.492100323216937	-0.52198422503135	0.601681314096102	0.775292755486532	-0.709753772944678	-0.75751226233012
DHDDS-AS1	0.136310628446572	0.300598888123357	0.65021500957469	2.59743694708717	0.284340506759134	0.564567228093938	0.50364330873244	0.61451205294707	0.784162129462886	-0.288519796915348	-0.112923564719391
RPS6KA1	-0.175306574531926	0.0815564666540085	0.0315938642465192	47.3190511658171	-0.258502623167512	0.154925126297912	-1.66856486965469	0.0952036459273721	0.259653523481185	-0.708853670238594	-0.759458403052239
ARID1A	-0.00166353943356103	0.0594155920280408	0.977663455160875	123.11256168357	-0.0050751408754239	0.114771875800048	-0.0442193772650859	0.964729536336009	0.985095000704995	-0.474630242196541	-0.457622223758679
GPN2	0.353907185471482	0.499869233971416	0.478945545923396	2.33983753845064	0.492492296255354	0.810308645667306	0.607783588252075	0.543331015549029	0.735915425201189	0.00499160990641852	0.134988541285925
NUDC	1.16987080530947	0.442574795770885	0.00820952147105063	9.68192980965258	1.75280176032104	0.66476290511054	2.63673220458891	0.00837088864543966	0.0526898847194993	1.10562772864157	1.63603724334683
SLC9A1	0.254538916322786	0.233299829613087	0.275256281277337	4.14266202344478	0.34569184182811	0.419587440528127	0.823885103407752	0.410004845455657	0.631346675838404	-0.129044152745557	-0.0398531447148396
WDTC1	0.399794886543213	0.206412511445773	0.0527608303986069	17.9773079447702	0.612264467300896	0.353897952445672	1.73005936618095	0.0836196690984674	0.239090854563887	0.0668885621446778	0.277639110068416
MAP3K6	0.0265104341002183	0.303923704383985	0.930490866048111	2.41914449222386	-0.0558313452682026	0.606283130644889	-0.0920879081837822	0.926628195500545	0.965415427182219	-0.43662696346492	-0.518073673896601
WASF2	0.0144157836386254	0.0849428755613013	0.865237022056496	172.088575548645	0.012082590420437	0.146822908575516	0.0822936320882272	0.934413218103762	0.96897357172696	-0.452941182405402	-0.437187091732551
AHDC1	0.905239170187474	0.363856061861442	0.0128498197019716	11.4033053756458	1.43053890201561	0.566997829869499	2.52300595638058	0.0116356430128467	0.0664613299680235	0.748671696909368	1.25221703174474
FGR	0.522224936002295	0.245436178171811	0.0333584564519501	9.39491222014533	0.685494442146622	0.423240104447676	1.6196348950466	0.105310729085629	0.276825438898962	0.232031873901582	0.36485717977927
FAM76A	1.96384941436987	0.607704205969352	0.00123104557013786	2.09177365239704	2.02261577380789	0.773170454418396	2.61600241220983	0.00889659290713878	0.054976238159794	2.17660872998631	1.95739004302807
STX12	-0.0877603948654068	0.090633400468871	0.33289416158757	49.0283654194722	-0.104948410736045	0.178197480462333	-0.588944414162066	0.555898562407272	0.745732411880049	-0.590764474770076	-0.576572883393692
PPP1R8	0.846943972188872	0.375997609915283	0.0242891220878913	2.82238038425524	1.16581051416404	0.68623677344862	1.69884587837718	0.0893482267199892	0.249225170211272	0.670038533731312	0.936921293425538
THEMIS2	-0.146308337423046	0.229113771749815	0.52309373863888	23.2344315013035	-0.270882782359798	0.37140671462391	-0.729342717010639	0.465792048370993	0.676722203052975	-0.669738559753624	-0.77420337039299
RPA2	0.0446326609598931	0.150653795974207	0.767031696255202	9.27352046598133	0.190507441740365	0.34242151160262	0.556353603045387	0.577969149942721	0.759541554657409	-0.412182273838156	-0.22468024391027
XKR8	-0.762452555835112	0.369568853296018	0.0391043993166765	2.35833942267903	-0.979063957451289	0.701113422220683	-1.39644161190102	0.162581551702257	0.367099118006039	-1.50084250194753	-1.61765846138772
EYA3	-0.11069216742989	0.0626433290566873	0.0772244722425702	61.4814069381103	-0.173416346422509	0.129752305652069	-1.33651841908324	0.181379884231706	0.392264408098632	-0.621696659168323	-0.658119288403945
ENSG00000289576	-0.0218810877140073	0.187648909418689	0.907171864830471	7.55019522252656	-0.0304811768859909	0.349746830167143	-0.0871521176372749	0.930550599060372	0.967321522748622	-0.501901266699017	-0.4878812184465
PTAFR	0.0545463983116296	0.0739052444924078	0.460478864512043	42.0922107111305	0.0610150686728567	0.146691398373234	0.415941693579148	0.677452669328605	0.824055404714244	-0.398809842597727	-0.378907728557357
SESN2	-0.364266314515875	0.244120478520886	0.135657741139574	5.79119264565817	-0.505924860652585	0.462408166278924	-1.09410883619087	0.273907247499832	0.497750336984418	-0.963737478482926	-1.05414223986156
PHACTR4	-0.0860134139757067	0.0910168897481091	0.344645115939289	76.0512569562616	-0.090926890097515	0.172393772510478	-0.527437208278441	0.597890010468101	0.772989183521333	-0.588408009090483	-0.559873028353733
RCC1	-0.480035742673026	0.247599303173833	0.0525305109791869	7.32568536517054	-0.737109762659671	0.454643440080211	-1.62129197889587	0.104955034457244	0.276415392680873	-1.11989641863319	-1.32948715076491
SNHG3	-0.15681097439589	0.335758860558423	0.64047518901548	5.10292224667792	-0.257752211605702	0.5348431315835	-0.481921139835113	0.629861968124251	0.795167309044549	-0.68390534527351	-0.758564650896135
TRNAU1AP	0.90576248489447	0.379512677229611	0.0170028458654161	8.03319806809052	1.2176894250886	0.546917447055684	2.22645927944701	0.025983433621769	0.11253477008652	0.749377585081318	0.99870990497529
SNHG12	0.132221633702831	0.31550494052615	0.675158076243387	7.85646848782459	0.155211960695209	0.507191147459663	0.306022613905249	0.759587427831959	0.870935567571521	-0.294035355691331	-0.266717725593964
TAF12	-0.135448045979795	0.237232098466605	0.568032452410762	7.22986127858959	-0.19109391420157	0.406668817308299	-0.469900582656919	0.638426048009901	0.79960112432944	-0.655089341661271	-0.679173553984681
GMEB1	-0.219175931360012	0.112310880639641	0.0509962758791236	14.5790134889706	-0.224088970745332	0.257292407029249	-0.870950578498252	0.383781138470934	0.606546031859442	-0.768028120491975	-0.718471193343564
YTHDF2	-0.200947273575681	0.10105764186287	0.046762812232302	26.364104714304	-0.288060129546482	0.198213839773248	-1.45327959882123	0.146146139307522	0.341897534321152	-0.743439868435492	-0.794661865258404
EPB41	0.180617558527314	0.0494654790627639	0.000260828857239858	125.225076203184	0.230055737349379	0.114989939553167	2.00065969460755	0.0454290757753394	0.161887336901002	-0.228755113329553	-0.177577592152719
MECR	0.526480015430488	0.553288944344776	0.341327156405715	1.90411553536989	0.621550025866421	0.859524391562319	0.723132504403578	0.469598481202771	0.67997194865616	0.237771460805818	0.288698358634025
LAPTM5	-0.437238299659783	0.0749329302210545	5.37705431138976e-09	137.413172074997	-0.593309814218565	0.139990494570738	-4.23821500193902	2.25303954996903e-05	0.000781239473634137	-1.06216785031879	-1.15821911531937
SDC3	1.93380660334177	0.902102877375389	0.0320597172982371	3.98524064993799	1.818275690193	0.939627929979275	1.93510179101754	0.0529778057927847	0.177977133942005	2.13608461577099	1.71401773961009
PUM1	-0.122217330656081	0.0405105903849225	0.00255354692366302	130.123898240264	-0.195264821522572	0.0956316833747757	-2.04184235424717	0.0411671714289607	0.152369364886075	-0.637242708787034	-0.68414117122403
SNRNP40	0.231583063853476	0.354989558310866	0.514165191150282	7.79511280405675	0.339723745531142	0.539447826210675	0.629762006675446	0.528850306833332	0.726123976627325	-0.160008818019598	-0.0469612427302574
ZCCHC17	1.30098350508939	0.298626308738902	1.32122339008827e-05	5.68622911400281	1.98894495366675	0.506017648881755	3.930584156624	8.47397257393701e-05	0.00221157161883095	1.28248288430564	1.91728755843104
ENSG00000269967	1.44672533939779	0.904450192520037	0.109695494336799	1.86096028911747	1.24582207099687	1.04738299142005	1.18946181215696	0.23425798967373	0.452807630707966	1.47907097101762	1.0322163356022
PTP4A2	0.85882887196353	0.302760608649355	0.00455881471688262	6.75412441013963	1.03430911733211	0.588273249419839	1.75821205256596	0.0787114352455558	0.229655362320098	0.686069824393674	0.780301029385778
KHDRBS1	-0.052318996514696	0.147457389536382	0.722733764699703	50.2075478043605	-0.0595598107372864	0.249957828157349	-0.238279437680957	0.811664368462432	0.901308413230943	-0.542958319967466	-0.522514335823389
ENSG00000203325	-0.170258892865937	0.344872893590327	0.621528008234657	1.78137863589255	-0.635664487089677	1.01718377199518	-0.62492590286103	0.532019690801238	0.728233955340013	-0.702044958891183	-1.20866420722109
TMEM39B	-0.0903902437976336	0.339393532054616	0.789986058885266	6.02066532537836	-0.121169539217359	0.560472027925729	-0.21619194746578	0.828838130125855	0.910691811770801	-0.594311822533203	-0.595892506507758
KPNA6	-0.0380968720412974	0.156988570761188	0.808258801136859	27.7387217447963	-0.0443165877122568	0.27814276773676	-0.159330361428628	0.873408601331305	0.937603875548823	-0.523774396199299	-0.504359413727404
TXLNA	0.102770547804306	0.24287317284048	0.672189534819456	9.00023502004762	0.164469920140499	0.40505327951458	0.406045151239366	0.68470942532616	0.828590115142106	-0.333761304358409	-0.255691348021383
HDAC1	0.108704610614205	0.124074482592708	0.380962720478295	11.8953280023592	0.150401029517707	0.251384263650771	0.598291346218265	0.549645549810039	0.740482122499439	-0.325756972179097	-0.272447621469218
BSDC1	1.03118252015525	0.368262438724754	0.0051082108557626	7.89290476713897	1.45453337283236	0.511650156946742	2.84282796180938	0.00447151998049004	0.0343072912967543	0.918554025629564	1.28079482974042
ZBTB8A	1.04213448694483	0.669313454097367	0.119465718370474	2.14579170288919	1.14162414391811	0.820079052391398	1.39209036078787	0.163895036804012	0.368569269380245	0.933326902663216	0.908114940144575
ZBTB8OS	0.654260328229829	0.212901914904725	0.00211875984278126	12.529288172673	0.984148348626592	0.37272772511337	2.64039480381356	0.00828094964731189	0.0522578513756087	0.410131629949334	0.720558752662016
RBBP4	1.0863658272209	0.281597131805018	0.000114378289201838	11.984156173869	1.54767042901915	0.447467885715398	3.45872961708701	0.000542729438568774	0.00823153629161574	0.992989624755617	1.39172255129538
YARS1	-1.27478201741061	0.28902158386119	1.03046015433375e-05	14.9304220907618	-1.82288812360806	0.471169802907298	-3.86885600978701	0.000109347190035832	0.00264291619660497	-2.19191290802039	-2.62266652130595
S100PBP	0.142034037092404	0.103954440236476	0.171841545219052	33.1736054497409	0.190402039797087	0.190416670643085	0.999923164048875	0.317347693392977	0.543141389626647	-0.280799611695406	-0.224805779308253
RNF19B	-0.0553921665666869	0.103573118353594	0.592779730798553	18.6301394359263	-0.119612968578699	0.213962246572537	-0.559037729762048	0.576135970898676	0.758773625342733	-0.547103654239731	-0.594038606014708
ENSG00000236065	-0.0465827320674297	0.514260450553327	0.927824747505394	2.84635775354684	-0.304509100832519	0.77640209540729	-0.392205408297845	0.694906448376678	0.835880973022841	-0.535220793828088	-0.814252852792126
AK2	0.0171546489506405	0.269094887375344	0.949169735652204	12.4552191378959	0.0679151562308032	0.424034311462277	0.160164294244488	0.872751655308963	0.937322096262105	-0.449246784746652	-0.370689614063834
AZIN2	0.506079551118829	0.540602265640592	0.349200971342187	15.6513521468268	0.434616980033071	0.68705010964364	0.63258410694163	0.527005268384269	0.725025743394422	0.210253704726402	0.0660581152486789
TRIM62	0.401998965210264	0.501116290794285	0.422433263730109	2.08688798711087	0.409944912449358	0.812470825098048	0.504565702282155	0.613863904392687	0.783742713219546	0.0698615973762862	0.0366732886805896
ZNF362	0.250428422906211	0.111580067005244	0.0248077593420801	20.4335662638429	0.37652083865717	0.225409497762855	1.67038586392351	0.0948430446595717	0.25926947711987	-0.134588710627933	-0.00313531707366872
ENSG00000225313	-0.399156385900323	0.203707521492278	0.0500591433508016	17.8243017188462	-0.554848485038331	0.357229719032137	-1.55319799971182	0.120375839071168	0.30085168677428	-1.01079995996782	-1.11241105794012
PHC2	-0.0954603846766554	0.0916747418170444	0.297738988578776	164.750768390076	-0.151074193772146	0.157887067740481	-0.956849702348433	0.338643121393895	0.563142679247296	-0.601150828639425	-0.631509427736165
PHC2-AS1	-0.628378738208922	0.266698175596708	0.018465863762226	2.60425085846816	-0.552446602489415	0.640769397662361	-0.862161339952932	0.388598740553099	0.610334313640355	-1.3199931568684	-1.10955037746017
SMIM12	0.62334940204682	0.221316942385036	0.00485430545796353	5.9711531798499	1.20055575367348	0.450860903089693	2.66280741010413	0.007749175153472	0.0501483116747711	0.368436533509457	0.978303428651423
TMEM35B	-0.215047825704252	0.328166938527518	0.512274560223921	2.08240174169653	-0.195093365819516	0.685261461560153	-0.28469916486379	0.775874630523282	0.880802608667858	-0.76245980583159	-0.683936964743104
ZMYM6	0.123477204942573	0.0894987984427597	0.167693788715039	35.7617257834625	0.183889551364672	0.179978169843818	1.02173253303025	0.306907508877579	0.53294698011249	-0.30583053123256	-0.23256225705232
ZMYM1	0.185174041198751	0.124507720363611	0.136948934576528	15.2777533232871	0.273395830055598	0.250806487039316	1.09006682116935	0.275683710308452	0.499406359471449	-0.222608969946874	-0.125958849487721
SFPQ	-0.0132985869563236	0.152278534501183	0.9304086733375	57.5756959173732	0.00435234301471121	0.248188745406984	0.0175364237712479	0.986008675341288	0.994011005868508	-0.490324512425519	-0.44639393986455
ZMYM4	-0.0384626861137594	0.0416735173586319	0.356031845845909	117.73816615815	-0.0648934394401034	0.08682804907432	-0.74737875757819	0.454834964201109	0.668314859397761	-0.524267835086897	-0.528866772800107
ZMYM4-AS1	-0.71667339562344	0.329773287746397	0.0297629667944705	2.00382285798303	-1.09807194341468	0.709438526532899	-1.547804217486	0.121669440787358	0.30278780037659	-1.43909195818636	-1.75939887353138
KIAA0319L	0.248503560333111	0.0841189931017146	0.00313490062710043	54.858844209587	0.385552921363836	0.172204555325666	2.23892405537527	0.0251608579971092	0.11040177373067	-0.137185117158871	0.00762203769538286
PSMB2	2.4713492741346	0.926951105717747	0.00767356491770536	3.50795378851091	2.28446973583552	0.791595864256855	2.88590408185137	0.00390291084798581	0.0310834948531786	2.86116458802934	2.26926229427905
CLSPN	1.02745438139682	0.649014770211409	0.113398990113616	2.34236906358707	0.146282778591317	1.06788267066079	0.136983942721722	0.891043487309442	0.948455335824661	0.913525217881978	-0.277352524101526
AGO4	-0.167371562651363	0.0646691071509839	0.00965006930142087	94.4059773476321	-0.262227345314942	0.13404720111349	-1.95623141055313	0.0504378999009384	0.172816728955275	-0.698150300056386	-0.763894606623147
AGO1	0.420848510671872	0.157711689264932	0.00761981594433004	13.0594841646396	0.688051796790909	0.297164245233627	2.31539227153648	0.0205914740938992	0.0969256710715906	0.0952873517265916	0.367903030008096
AGO3	0.0298783591436	0.0834870415970639	0.720432968804856	64.4144069883491	0.0466401285052508	0.15172183840017	0.307405506003931	0.758534737774145	0.870573667783535	-0.43208404040093	-0.396028511901458
ENSG00000271554	0.0222663260898633	0.407445857149424	0.956418457663326	2.81605675115528	-0.301432313003557	0.693664444453875	-0.434550617973329	0.663888645878837	0.815259577275564	-0.442351751255014	-0.810588349343679
ADPRS	0.959869391632507	0.449604943545777	0.0327677623976663	4.19176151134185	1.31516728373877	0.720666209770145	1.82493263303997	0.0680111959851144	0.208682113201535	0.822361250505938	1.11480759159783
COL8A2	-0.160043311808106	0.166389785816797	0.336121043640624	10.3464131785581	-0.251999652025069	0.319035440517627	-0.789879806507409	0.42959796556799	0.648660537947174	-0.688265377041263	-0.751713260552543
TRAPPC3	0.537824335047604	0.455476780819253	0.237684493945749	5.47264710229862	0.104737234563594	0.588290877083664	0.178036475905947	0.858694329696835	0.929659144337511	0.253073574294105	-0.326833930626913
MAP7D1	2.33663715117402	1.17005265212576	0.0458212832690921	2.46430506730592	1.97198518266238	0.909091514934612	2.16918225532467	0.0300688497723636	0.124185868188638	2.67945424634603	1.89708820027401
THRAP3	-0.0332749468510241	0.0695634679663152	0.632408664781691	58.143772209517	-0.0435975546345962	0.131558434857272	-0.33139307777487	0.74034759292134	0.860581725815815	-0.517270203000946	-0.503503033847117
EVA1B	-0.147510195589476	0.365003001059061	0.686114037444788	1.98063389797576	-0.415651052766675	0.657530344618619	-0.632139727342563	0.527295577710099	0.72510531166889	-0.671359720888028	-0.946624692766332
STK40	-0.306987562393688	0.109818648660215	0.00518347879827631	21.6990248706339	-0.454942684058566	0.219530821496305	-2.07234082648493	0.0382336675539824	0.146087350504852	-0.886475377711479	-0.993421653222606
OSCP1	0.159684568977393	0.732448383557997	0.827417600121094	1.86575738492865	-0.53725842712179	0.976074503669949	-0.550427682622329	0.582026065829257	0.762617443949072	-0.256991181472301	-1.0914610180034
CSF3R	-0.372950170817812	0.124937780133805	0.00283497475563659	119.832084614995	-0.55510474920625	0.206531008580534	-2.68775499147284	0.00719341561673568	0.0478016896984891	-0.975450949112555	-1.11271627265731
MEAF6	1.73449955095669	0.549572830503912	0.00159901272776829	3.23892570645093	1.01382329797474	0.653404839921721	1.55160053313379	0.120757835523201	0.301066219509445	1.86724353604588	0.755902091320335
SNIP1	0.258661235938216	0.443038441423439	0.559331498907387	3.07975289623965	0.406401254493304	0.781378217682979	0.520108246296404	0.602988131169735	0.77576137917397	-0.123483642752949	0.0324527354536674
GNL2	-0.162558203267969	0.204371471564456	0.426377631065835	8.15763776807918	-0.239578360503268	0.381229590160376	-0.62843589974871	0.529718425712348	0.726909091248114	-0.691657661094286	-0.736919303950351
MTF1	-0.0560229346807797	0.190692088939756	0.768920357089586	8.39215523009973	0.0565069778354025	0.348057516408054	0.162349540439618	0.87103060447512	0.936610747069112	-0.547954484046402	-0.384276936750481
INPP5B	-0.0737168831227498	0.182526336244938	0.686308432086334	28.7910227413125	-0.0804549928692386	0.303460774981138	-0.265124851388913	0.790913283516545	0.888521127778805	-0.571821477947597	-0.547400831491931
SF3A3	0.262170340599099	0.199646509274774	0.189124769383764	15.2851041162219	0.417139323578551	0.343739037444288	1.21353491497503	0.224925373773198	0.442732826035023	-0.118750285480286	0.0452419472485661
FHL3	0.0399443724868663	0.242762639795613	0.869305386800395	4.02521112779431	0.190483457353969	0.471952398918722	0.403607350636167	0.686501479480708	0.829226860923706	-0.418506207286914	-0.22470880969756
UTP11	2.08832717332718	0.962526654435107	0.0300348499493132	2.21378030675001	1.79529498591709	0.980831386366751	1.83038084921743	0.0671930093365121	0.20728230135781	2.34451415390071	1.68664735375698
RRAGC	1.02996572887226	0.600165912529085	0.0861373364078645	3.76880924341823	0.485130459181273	0.702757924954543	0.69032371170009	0.489990639672817	0.695239755221133	0.916912721529155	0.126220475743368
RRAGC-DT	1.81417879355672	0.505875298391202	0.0003355092951906	5.37341733538502	2.29961676611819	0.656914821294891	3.50063157592526	0.000464157044845562	0.00737018297907686	1.97472118601324	2.28730264928244
MYCBP	0.517641936422325	0.437366640237887	0.236594277084464	2.61975446408576	0.755308302683569	0.715477458687816	1.05567029892011	0.291118871171374	0.516311130093023	0.225849962420204	0.448006602784303
AKIRIN1	1.22851251256005	0.44240592129764	0.00548817745310786	8.07862777399925	1.77954073836563	0.65348518759493	2.72315390179693	0.00646619274783905	0.0441777278984205	1.18472829084199	1.66788379328766
MACF1	0.229975619743924	0.0783037031405172	0.00331436263832111	161.939305513131	0.351682866400234	0.135460849466735	2.5961956372243	0.00942623770142292	0.0572753378105654	-0.162177065479175	-0.0327177387574867
PPIEL	1.78909927574891	0.621343154905093	0.00398424914092736	3.89087504604817	2.37116598280479	0.728973240770956	3.25274763213128	0.00114294957993628	0.0140372518497056	1.94089195335062	2.37251890917978
PABPC4	-0.167670603634488	0.183630241378463	0.361196164252834	21.0041970166887	-0.190903706793955	0.307977932247279	-0.619861642036989	0.535348881289281	0.730311918631326	-0.698553670131972	-0.678947013924114
TRIT1	-0.175468163198066	0.17585307822743	0.318370939694672	18.6413496655589	-0.214849076132381	0.29763808334309	-0.721846726464512	0.47038871765431	0.680513708733855	-0.709071633782565	-0.70746633127484
MFSD2A	-0.190015979973102	0.251225545208433	0.449435705937299	3.7907647171858	-0.360307460366415	0.483441536018231	-0.745296863265029	0.456092276957538	0.669503891366391	-0.728694877027803	-0.880709590239206
CAP1	0.0317815404653822	0.0907621275908928	0.726216359707175	57.2380347348445	0.0600778088055341	0.167031554905757	0.359679396144227	0.719086901759948	0.848348476483859	-0.429516879252653	-0.380024020029771
PPT1	0.639288886557176	0.242780409735756	0.00845850240115871	23.6572183185695	0.906505758386055	0.341328393000886	2.65581702833523	0.00791165284682233	0.0507822158392379	0.389936968013633	0.628085187535213
RLF	0.339704830348687	0.109514634434185	0.00192274681945151	66.0018683466367	0.477693522224073	0.185132421105623	2.58028020900529	0.00987201757206857	0.0596148359598208	-0.01416564740164	0.117362965040479
ZMPSTE24	-0.0306151954837402	0.324965125566084	0.924941776584426	8.85449106656175	-0.000865916568884958	0.525278623935018	-0.00164849001925515	0.998684695860726	0.99949953294047	-0.51368252047379	-0.452608970377537
COL9A2	0.472760097258416	0.26089376142525	0.0699739960432998	9.66062560451613	0.690969325304383	0.445088580304337	1.55243103481091	0.120559122410575	0.300924050159393	0.165309796096528	0.37137785306802
SMAP2	0.152975074686376	0.120756425930712	0.205224341043504	282.727819379634	0.182107033594859	0.205785945151433	0.88493426244854	0.376192087470044	0.599378625481984	-0.266041476823222	-0.234685264187526
EXO5-DT	0.0679955376373169	0.304940485885293	0.823551306909788	6.55042538453048	0.0712404827477131	0.487814402361453	0.146040138222337	0.883889702369243	0.943706849020714	-0.380668582193627	-0.366729097068243
ZNF684	-0.849469586887355	0.615078081233466	0.167255588643864	2.01660003931996	-1.37508549820227	0.94622535204454	-1.45323256794069	0.146159192548378	0.341897534321152	-1.6182179400096	-2.08932644189686
NFYC	0.0388000338559466	0.0826872595774696	0.638899271024073	35.544676879613	0.0728730719684351	0.167466056583223	0.435151298449668	0.663452610189164	0.815030103127975	-0.420049781532913	-0.364784657229747
CTPS1	-0.405740321494648	0.245155671287737	0.0979181389195993	8.87170295947583	-0.544945623256853	0.440267434356883	-1.23776046268986	0.21580489257414	0.431656465184585	-1.01968089184071	-1.10061659138441
SLFNL1-AS1	-0.166732691904311	0.317635571787107	0.599640058299665	2.67787145214282	-0.384704813424496	0.653106750779493	-0.589038182449262	0.555835660280088	0.745732411880049	-0.697288540778995	-0.909767227419375
SCMH1	0.0811440962047248	0.172638835054232	0.638339110712617	43.7777625391082	0.160795500506403	0.295226995128085	0.544650398371062	0.58599398529265	0.765380467268148	-0.362932768835346	-0.260067640495451
HIVEP3	-0.271704971438963	0.120377858168147	0.0240017709651926	230.742871315402	-0.395560748930307	0.190626910364682	-2.07505198596343	0.0379817169783772	0.145481308946559	-0.838883434856186	-0.922696820003792
FOXJ3	-0.136978692089981	0.0724858621359193	0.0587941095237915	57.708537165738	-0.170361394018672	0.142263055344107	-1.19750973720198	0.231107934571853	0.449704969651715	-0.657153997919116	-0.654480791295589
PPCS	-0.0634071459596098	0.267315908137012	0.81250218029594	5.30267371187994	-0.10108854747487	0.49502787077276	-0.204207789991838	0.838191124091143	0.917475683291287	-0.557914890912906	-0.571975724597766
CCDC30	0.92693069858217	0.299764401294279	0.00198680689451302	13.8538883334303	1.33695617893371	0.459786475621376	2.90777621748636	0.00364008718850275	0.0297433144230845	0.777930942102814	1.14075851379927
PPIH	0.214503188144274	0.202974576306804	0.290603648187289	5.97115248410174	0.431691728529272	0.42082120022219	1.0258317031113	0.304970919636946	0.530616956453431	-0.183047502161897	0.0625740939839216
YBX1	0.10354707098835	0.159924203177279	0.517323972588013	16.1376097601216	0.201722841566374	0.308117868131717	0.654693746875271	0.512664952078189	0.712373431711027	-0.332713868611747	-0.211322523578934
P3H1	0.497569938294716	0.229145490756682	0.029899821819979	5.34364202163908	0.876037306179027	0.438627913085163	1.99722197344276	0.0458010750752452	0.162564768818254	0.198775267449345	0.591796774297701
C1orf50	0.238483624472414	0.258026782783211	0.355351386544053	4.02424775766955	0.34700782372307	0.505816109074625	0.686035532474263	0.492690702029639	0.697457279142649	-0.15070079732839	-0.0382857892583522
SVBP	1.47483005799084	0.683077926847417	0.0308428063997248	3.43896821683673	1.01108880157072	0.795232163982414	1.27143851489523	0.203572688054932	0.41862086921271	1.51698083322023	0.752645262426261
ERMAP	0.435902775159981	0.110361667035973	7.82275881015835e-05	18.1278688274297	0.56491036252382	0.223536125438484	2.52715466645806	0.0114990849417468	0.0659115190031316	0.115593731611389	0.221239614913009
ZNF691	0.0640260711210968	0.185511979996171	0.729995338095571	5.8503653072484	0.169740015138779	0.381047396939916	0.445456435346135	0.65598993591711	0.810059274120368	-0.386022911864267	-0.249414580701564
ELOVL1	-0.639713393966782	0.34879351740766	0.0666428944007493	3.08085634143773	-0.950709539530385	0.603540166747005	-1.57522165368806	0.11520529070058	0.292726441648055	-1.33528223498074	-1.5838878967515
SZT2	0.0583218539507207	0.16738746302912	0.727521581226909	11.5010346592234	0.0459589689420689	0.304874489985101	0.15074717777901	0.880175155966631	0.94179029609645	-0.393717210107701	-0.396839783821064
HYI	1.56953364277193	0.571347635318154	0.00601297556640667	2.14691884239236	2.03588313365216	0.81183427189537	2.50775706832262	0.0121500167148715	0.0682473463211412	1.64472450150345	1.97319168051619
KDM4A	0.693551655237364	0.274913143002443	0.0116423658652193	6.91403072139833	0.92532741298754	0.427669353759676	2.16365143972303	0.0304911104938063	0.125454619402818	0.463130872325009	0.650502078795442
KDM4A-AS1	1.4255527085716	0.625614675656563	0.0226882759263102	1.69991317688655	0.992348918767853	0.806127359861686	1.23100761514672	0.218320016152354	0.434261753467031	1.45051165581116	0.730325762684293
ST3GAL3	0.257278223681682	0.111225585859737	0.0207159946945098	42.6666354572578	0.38480096823717	0.184461348742676	2.08607912096516	0.0369714566434949	0.142835001591581	-0.125349158819091	0.0067264495109126
ATP6V0B	0.527457682048114	0.351581941584001	0.133551958040044	13.6027583558635	0.878968192051887	0.542477387704649	1.62028540170312	0.105170983326469	0.27661293470454	0.239090214688073	0.595287506186005
ENSG00000230615	0.118823358683318	0.331530062460415	0.720037256214139	3.38398970935153	0.293751642494494	0.619397090437043	0.474254152997755	0.635318680867996	0.79824592655902	-0.312108006305522	-0.10171475173872
ERI3	0.591021463704425	0.268506548103709	0.0277258611754117	18.0094961253575	0.836229243993317	0.404521880054287	2.06720398877088	0.0387149365161022	0.147308907341028	0.324830059251514	0.544384736398171
ARMH1	1.0026271008213	0.614856803086597	0.102960465234332	5.65101293092023	0.683593328872279	0.772103620526578	0.885364749884305	0.375959937877394	0.599179846424096	0.8800362227025	0.362592923503897
RPS8	-0.52516172184584	0.347591604400626	0.130824512210323	13.8813964387199	-0.625448793581245	0.535628052732002	-1.16769237606415	0.242930873160903	0.463159237468097	-1.18076590026615	-1.19649715308185
PLK3	-0.594869790132822	0.135716540221094	1.16960326684223e-05	21.5771269168034	-0.909151374111547	0.247906874036436	-3.66731006409255	0.000245115498578837	0.00474421772693122	-1.27479364348728	-1.5343914579477
BTBD19	-0.133547745449392	0.209809239567818	0.52443764799548	8.42143345139657	-0.150959360282647	0.379154414199154	-0.398147442385713	0.690521504985194	0.831919670942724	-0.652526066351732	-0.631372659215987
EIF2B3	-0.200204961369443	0.0754948945665046	0.00800400850770074	42.9849653428867	-0.298214664466561	0.160017315583466	-1.86363996533244	0.0623722813169152	0.198656019656894	-0.742438579155308	-0.806756078542058
HECTD3	0.0137225164689018	0.494539615758375	0.977863089625574	3.06923549262399	-0.176724144731381	0.70139243457503	-0.251961863316158	0.801070541620925	0.895115602929416	-0.453876315870155	-0.662058929023794
MUTYH	0.0871803723628167	0.27345640287739	0.749871325340651	3.82237854571206	-0.152614813370679	0.510018720313462	-0.299233748276693	0.764761700890335	0.874560840325936	-0.354790563226259	-0.633344330285645
TESK2	0.2631547198532	0.282097697022742	0.350897635037938	8.88862536465682	0.349439643062879	0.481092473979054	0.726346101764405	0.467626623889591	0.678019633536445	-0.117422477064253	-0.0353894535822787
PRDX1	0.13344081532453	0.391127133456149	0.732975661820115	3.01870067705362	0.270317401738676	0.708481889063901	0.381544547448968	0.70279922245161	0.839845403317118	-0.292390827313452	-0.129625306783532
AKR1A1	-0.343620326904723	0.0863876926914172	6.95986294255199e-05	33.4985265009065	-0.511687555905041	0.180669183589924	-2.83217948815472	0.00462318891900603	0.0349248289932303	-0.935888541202726	-1.06100570195218
NASP	-0.112771656478476	0.221909460913193	0.611321722528472	27.6026966802946	-0.137125768101255	0.345762497631712	-0.39658947699792	0.691670213691281	0.833111551117287	-0.624501638091087	-0.614896629970177
GPBP1L1	0.148718207539558	0.0543330406710654	0.00619722062991537	67.768328903888	0.225491583276391	0.114391965528112	1.9712187148404	0.0486988641743036	0.169075616283749	-0.27178347514341	-0.183013572554837
TMEM69	0.96905498628287	0.407541560481942	0.0174159606811375	2.33270588894545	0.580408208136333	0.638230538728968	0.909402124962889	0.363137900549698	0.586386739854234	0.834751505412472	0.239697796577661
MAST2	0.162215797002259	0.121677637467516	0.182479200825459	34.9791885143189	0.286649535913068	0.209032510188564	1.37131557026458	0.170276604006767	0.376928561948658	-0.253576861371271	-0.110173474115966
LURAP1	0.759241354246488	0.614622644055668	0.216720083114432	3.30037792510872	1.16741069216879	0.921582447052426	1.2667457978422	0.205246198529374	0.420880981270291	0.551738321971646	0.93882713098812
LRRC41	1.18347545773668	0.461472094232924	0.0103305049600029	5.11652880442135	1.57303650224956	0.625348234635162	2.51545685288021	0.0118878227311777	0.0673528894116897	1.12397875738866	1.42193394967373
NSUN4	-0.0108588428396835	0.307330076537896	0.971814341242722	11.0086504919163	-0.0200666792250041	0.484917580977244	-0.0413816285740026	0.9669916585249	0.986159728105232	-0.487033593038967	-0.475477385386158
MKNK1-AS1	-0.753594109360748	0.255549684148846	0.00318892427130942	3.30217415101094	-1.19078369083629	0.63915097984174	-1.86307105581085	0.0624522698437455	0.198772537327223	-1.48889353031629	-1.86982004555375
MOB3C	-0.665262818759217	0.192568217075163	0.000550933041629312	7.17835039575383	-1.06302392646398	0.389359990010678	-2.73018274536845	0.0063299226006194	0.0435592780363802	-1.36974531526494	-1.71765612553683
ATPAF1	2.63146852933614	1.08713250267447	0.0154966578133503	2.81999136445664	1.76787071139004	0.834861467532364	2.11756175143094	0.0342122003488581	0.135818274179143	3.077146074575	1.65398460475961
EFCAB14	-0.159490211392229	0.217387638130674	0.463151505055929	16.2854179258479	-0.200911651514827	0.358225895003752	-0.560851837672769	0.574898545028893	0.758197014245647	-0.687519311554762	-0.690866635939091
TAL1	0.120385993312115	0.114890381903983	0.294715315772884	28.929431129386	0.197124541920618	0.206520090172288	0.954505403111961	0.339827875632254	0.563701883634042	-0.310000201409537	-0.216799171903611
STIL	0.199867846144789	0.68644160742438	0.77092504525671	1.80639556971323	0.0782912775411431	1.09551505642836	0.0714652683974889	0.943027465658944	0.974097739001181	-0.202788806336552	-0.358331487850081
CMPK1	0.87209629689282	0.249001422011316	0.000461130506994224	13.9937723841707	1.36446458599387	0.394623568612407	3.45763581934972	0.000544937481164141	0.0082490736275307	0.703965974080694	1.17352146598739
ENSG00000290466	-1.2983163441478	0.504841030630304	0.0101190894944796	2.67851888954509	-1.82062799667994	0.811691456785825	-2.24300500080332	0.0248964920270829	0.109604879435516	-2.22365786503479	-2.61997467403457
SLC5A9	0.266100283163622	0.463204416789391	0.565645061101838	2.31956789295708	-0.44360780937927	0.715470627399583	-0.620022391403525	0.535243045258495	0.730303115005786	-0.113449268834559	-0.979921636432686
SPATA6	-0.381139554410381	0.109308183708678	0.000488773584596847	118.493985284268	-0.524463940750517	0.181884693277122	-2.8834968534237	0.00393286576112434	0.0312495641408203	-0.986497435932578	-1.07622258037462
ELAVL4	3.52867982326478	1.1976474824574	0.00321556004004154	2.14882043049921	-0.261423464688216	3.01833706512756	-0.0866117531102073	0.930980123379543	0.967321522748622	4.28737546743816	-0.762937171956691
FAF1	0.233569638977395	0.0811100534502658	0.0039810015291736	124.237821235062	0.364865198766154	0.138230169075922	2.63954823469653	0.00830166087312267	0.0523548831285043	-0.157329168730331	-0.0170173703541854
RNF11	3.86587669454821	1.5827605275601	0.0145863354093147	3.30389883812782	2.11989208145528	0.873741576811962	2.4262231965545	0.0152568839649621	0.0791896150436249	4.74221321588181	2.07324767918701
EPS15	0.165199454428687	0.124346435455877	0.18399913844674	170.172260905578	0.256058665167842	0.205938942060588	1.24337176158023	0.213730871150862	0.429255226893862	-0.249552268791872	-0.146607689787809
OSBPL9	0.407862676491311	0.183815313238868	0.0264954247403745	38.9964602212959	0.597236220994697	0.287332495001892	2.07855439737425	0.0376583261531344	0.144577916486975	0.0777710338619923	0.259740228678285
NRDC	-0.00947368711867859	0.0518011373014905	0.854887705488808	65.9361309288786	0.0148210658316438	0.114753878023897	0.129155250235268	0.897234804692874	0.951088270532491	-0.485165185698805	-0.433925523777362
TXNDC12	-0.0733210393514948	0.258178381870834	0.776415192537245	9.04671200773981	-0.0520401782275497	0.435509578792842	-0.11949261454087	0.904885090858088	0.954491819476558	-0.571287532632601	-0.51355833339657
BTF3L4	0.0847156335628639	0.18390989923193	0.645059337095694	22.185516851255	0.114946448717812	0.325245998358514	0.353413875337239	0.72377818511908	0.850477367852728	-0.358115197414012	-0.314674593502034
ZFYVE9	1.84880212453851	0.753414863617195	0.0141317634737771	6.48246982674214	2.33645198946499	0.873721596985921	2.67413784611146	0.00749216485914299	0.0490791814170695	2.02142386699435	2.33117398864101
CC2D1B	-0.0730373374504719	0.186200823730147	0.694873248223535	5.5838573479556	-0.0367885291657718	0.432020746800691	-0.0851545427811222	0.932138528863153	0.967944485051229	-0.570904853121372	-0.495393375756233
PRPF38A	-0.026340557139074	0.580238379016778	0.963791592746386	3.0730528169074	-0.170548189294457	0.840042151571378	-0.203023370881366	0.839116765276073	0.918104972231269	-0.507916550959605	-0.654703267452646
TUT4	0.472724522387109	0.0629320222060829	5.83782287866641e-14	76.6621142684482	0.648573558979606	0.130104354827596	4.98502574982246	6.19535614910615e-07	5.16448539115543e-05	0.165261809902869	0.320883818206622
SHISAL2A	0.442598761580214	0.237393599881727	0.0622642914939383	11.094943190711	0.484299133014706	0.405997290612389	1.19286296783954	0.232923044516767	0.451758430762869	0.12462580648028	0.125230353000586
ZYG11B	1.45879475599084	0.361773469109943	5.52234809917932e-05	18.75969272086	2.04609771034874	0.514072143124224	3.98017620233958	6.88642059385532e-05	0.00187192369217458	1.49535115252499	1.98535740451468
ECHDC2	0.577464762100351	0.124855663153228	3.74492458711703e-06	18.7906293445217	0.831382193323614	0.266565430484762	3.11886725826265	0.00181547731328227	0.0189524243353605	0.306543710358506	0.538611821630783
SCP2	0.603871533979135	0.140097279714168	1.62979396619163e-05	20.1366660077069	0.91135826799999	0.298652647886491	3.05156600636057	0.00227650989428914	0.0219228573038855	0.34216324804667	0.633864603992372
MAGOH	0.469215988067601	0.335788326253105	0.162306404257304	5.20806311431308	0.719313251776027	0.55116540702242	1.30507691994314	0.191866656911132	0.405114726629616	0.160529221951658	0.405135922220592
LRP8	0.132922850669415	0.24693328698996	0.590373690770849	14.9627919741459	0.231294805806784	0.405191213745958	0.570828779006543	0.568115712686745	0.753774944374666	-0.293089498913248	-0.176101841828864
NDC1	-0.187514491044527	0.189957850115421	0.323575303894013	12.0169332551117	-0.178583424671597	0.337012351447085	-0.529901719936329	0.596180073615806	0.772150704310748	-0.725320671366585	-0.664273361130036
YIPF1	-0.214274166404907	0.119629844194556	0.0732703391078793	14.4041340377954	-0.301398170131909	0.234729002615232	-1.28402611851916	0.199132816808684	0.413909233022903	-0.761416233118603	-0.810547684638198
IFT25	0.410048747532575	0.155947795424715	0.0085536306732121	12.7268298509682	0.593974389132246	0.275604269381165	2.15517121874034	0.0311484382530943	0.127146266463234	0.0807197789869448	0.255855334830327
TMEM59	1.4296515996064	0.298237515357116	1.63759293183109e-06	5.5431002912038	2.26306864249717	0.512112643714443	4.41908371190123	9.91202510407796e-06	0.00043229645487252	1.45604056348546	2.24377325028299
TCEANC2	0.786244310331181	0.223599988529736	0.000437608643031096	7.65513954695837	1.22893775546982	0.384607802805821	3.19530115225011	0.00139685001865777	0.0161081777844794	0.588162039962079	1.01210684612388
CYB5RL	-0.759293314121522	0.310687820617621	0.0145290190493893	3.38846962687903	-1.23006805289848	0.558762096071085	-2.20141641952391	0.0277065576617281	0.117282534957921	-1.49658106742612	-1.91660834824134
SSBP3	2.17483527351477	0.538109877290799	5.30833597690982e-05	6.14668807749108	2.34153309948887	0.550932782513178	4.25012483157663	2.13651411243548e-05	0.000762385926739251	2.46120310585243	2.33722567183773
ACOT11	2.185116113639	0.668410843165601	0.00107882048254471	6.25855134668932	2.7063099287724	0.840030303829719	3.22168130891738	0.001274408011866	0.0151953412156028	2.47507071428075	2.77168070193136
MROH7	2.15389898774138	1.14940371738466	0.0609404481239769	2.87267568059193	1.16719496501696	0.951431315035589	1.2267779571385	0.219906057872931	0.436299665569566	2.43296259150336	0.938570196504575
TTC4	0.562991850231825	0.331887358635752	0.0898226224457075	3.55515526564063	0.883753031317931	0.595848137590456	1.48318501907505	0.138025260326501	0.329147479850294	0.287021504761972	0.600986326177957
USP24	0.136309980034036	0.0530333951714021	0.0101620190291516	109.749263704882	0.200838048505527	0.126626562738332	1.58606570503338	0.112724405492611	0.289496098167755	-0.288520671545344	-0.212376326246807
DAB1	5.76648988535775	1.15499446107126	5.95546132776061e-07	6.1379405883625	4.68093620865302	0.712924547548575	6.56582274344268	5.17463427342763e-11	2.82103811806363e-08	7.30591026644981	5.12349214109045
OMA1	0.873591699454965	0.471492108887788	0.0639076486068537	4.54352436321821	1.02760998841222	0.68691581643012	1.49597660125614	0.134659752807961	0.324114828134539	0.705983091059847	0.772322259840009
MYSM1	0.591096400855556	0.150204598304601	8.31014858675357e-05	20.3074329000949	0.853664101470506	0.25817762077899	3.3064992190058	0.00094469613834544	0.0122948318376443	0.324931140394306	0.565149930132673
JUN	0.0697385842814758	0.430507144617629	0.871312389869291	7.37613805453524	0.162021844100818	0.644844105471349	0.251257385662831	0.801615119814003	0.895316318089553	-0.378317423334875	-0.258607045686665
FGGY	0.894518649270982	0.18967187021653	2.4036384354986e-06	28.5593860159212	1.23931978961683	0.304992047710645	4.06344951915798	4.83527832406456e-05	0.00140796991673726	0.734211012332905	1.02447201462054
NFIA	0.300194407436575	0.107750555818521	0.00533607955746227	142.898424706587	0.467696492873891	0.195360172064683	2.39402170837073	0.0166647624347029	0.0839052405191069	-0.0674604236224299	0.10545634340634
TM2D1	0.194389403289345	0.101367610078964	0.0551531452959239	22.9362310173802	0.286480211035002	0.202923715035353	1.41176309030756	0.158019729703774	0.360339530810638	-0.210178562367986	-0.110375142750294
PATJ	2.04890900494085	0.611860612515854	0.000812053684123896	2.41570135965103	1.78445052887217	0.749327442243846	2.38140287979935	0.0172468379246159	0.0860412915883352	2.29134381786417	1.67373143220283
USP1	0.989217676629267	0.721136453808413	0.170141818786654	2.06945082175131	0.868798030059332	0.806674474439043	1.07701192685375	0.28147493740338	0.505771438741897	0.861948533204621	0.583174680809429
DOCK7	0.701385879528906	0.0952622017322144	1.80243173199284e-13	38.5179127479262	0.961284894395149	0.187149852692516	5.13644483586382	2.79984485112843e-07	2.92608339816607e-05	0.47369829225392	0.693328013484652
ATG4C	0.869197662650876	0.172890621445893	4.97064392737678e-07	53.1431343550899	1.25674888125568	0.284663329670943	4.41486046941283	1.01075162191546e-05	0.000438871932117539	0.70005606748177	1.04523034114948
ALG6	1.03345156560767	0.451283587720399	0.0220197560120277	2.85171637312973	1.07809809865557	0.684631134137406	1.57471380557928	0.115322519713025	0.292796865703472	0.921614693187861	0.832454405563817
ITGB3BP	0.162048354943589	0.380127050500689	0.669888887371587	20.3271553722727	0.280387003406235	0.563594793607183	0.497497504566481	0.618838262217702	0.787123767614039	-0.253802720432982	-0.117632250360232
PGM1	0.988509490693338	0.362993671471867	0.00646501420919588	6.59919950204753	1.38291725682138	0.545038303763785	2.53728453077809	0.0111716115049869	0.0646767101465704	0.860993276130761	1.1954988916792
JAK1	0.46421589517383	0.113729936172498	4.47000138941295e-05	78.7041255787233	0.684623376834842	0.20416447878712	3.35329329030193	0.000798560379058145	0.01088371249958	0.15378470209548	0.363819727079803
LEPROT	0.460784485307989	0.134576376494838	0.000617151047872864	11.9662020921132	0.668287065711766	0.268055385382723	2.4930932268255	0.0126635591803233	0.0700151321394813	0.149156145693324	0.344362919599639
LEPR	0.350465498181201	0.221054294938717	0.112869298792186	36.2653303453811	0.471845900950907	0.33497308881071	1.40860838291861	0.158950998708207	0.361563780788974	0.000349190503176662	0.110398354702703
PDE4B	0.0603063540638258	0.443455499871338	0.891827687779117	105.525584269082	0.130951550017176	0.674746861336462	0.194075078404666	0.846117095162717	0.922542132367253	-0.391040359756761	-0.295612262212176
MIER1	0.38867141068106	0.113456284208401	0.000613133361892736	37.8916784130661	0.61304275617836	0.210427992916521	2.91331370737143	0.0035761514309096	0.0294402466371778	0.0518843401400311	0.278566064552736
SLC35D1	0.372288074961374	0.253033531327157	0.141210173915671	8.0063225962406	0.563034448539513	0.436001121350711	1.29136009282558	0.196578841930111	0.411351983124708	0.0297852041000803	0.219005371394566
IL12RB2	1.66738696786024	1.13558880698451	0.142022291271884	3.41239453913614	-0.148353699520946	1.14391652822137	-0.129689270030582	0.896812272143777	0.9510288490289	1.77671678806142	-0.62826927562975
SERBP1	0.202461412017269	0.195025926528854	0.299211572515453	17.0889921329878	0.327485307098373	0.328394549865026	0.997231248913763	0.318652276216601	0.54438279709497	-0.199290400027535	-0.0615374183827818
GNG12	-0.133511890431259	0.598032535951452	0.823339473056407	1.73011170268716	-0.00223723094654898	0.926401827248885	-0.00241496819279042	0.998073136037077	0.999378068402625	-0.652477702273928	-0.454242227704725
GNG12-AS1	1.40657099912954	1.00170563676852	0.160266451194356	3.3852116832106	0.965595524529693	1.02046647912531	0.946229537453645	0.344031523691771	0.56720116632852	1.42490762825487	0.698462042826659
WLS	-0.0415769856682112	0.411022679970393	0.919427444336983	11.5091788712271	0.0654465860098685	0.62082299896542	0.105419074549321	0.916043281094426	0.959755024528271	-0.528468648077641	-0.373629720626334
LRRC40	0.775594624420642	0.346526778398019	0.025208318699016	7.0787548053401	0.914992811619382	0.526839154108649	1.73675932110141	0.0824296620636647	0.236722936444466	0.573796903231288	0.638193403496006
SRSF11	0.437728065351158	0.130160698801553	0.000771054379890279	49.4918735743872	0.648814250072916	0.220598800881157	2.94115039375236	0.00326995729308002	0.0277578641150469	0.118055827056258	0.321170485143204
ANKRD13C	0.433665577487677	0.17098987055433	0.0112060714758135	17.2065196645495	0.574605632056051	0.310649565996839	1.84969076075226	0.0643581329172536	0.201748571451534	0.112576022852048	0.232786835784095
ZRANB2	0.526761673261003	0.149514886865881	0.000426468232769539	31.2319119640414	0.79070128195544	0.253631117447091	3.11752473400818	0.00182376642705414	0.0189798927593492	0.238151383113447	0.490160206413309
ZRANB2-DT	1.33848087906663	0.685074202668029	0.0507278271146388	1.95620091423212	0.906239620960392	0.821900209716663	1.10261514749194	0.270194329348876	0.493562351805756	1.33306230127187	0.627768213610356
FPGT	0.816533576369499	0.366034548681997	0.025697330234141	6.93815043412358	0.779319329157588	0.509756469344255	1.52880713835784	0.126312262230273	0.310988457785036	0.629018592143132	0.476604118832233
CRYZ	0.571461425063316	0.365549418104992	0.11798332190774	8.54102231252114	0.81214005547282	0.564976934322769	1.43747471115139	0.150583153455622	0.348672129509206	0.298445935635151	0.515694128104438
TYW3	0.636919876564489	0.505081029515066	0.207299789219954	6.77611941496464	0.761000231298048	0.69079557598808	1.10162869848949	0.270623126479535	0.494068549634147	0.386741460395151	0.454785780678775
ACADM	1.0148129958268	0.312283066266262	0.00115544092029273	10.4631153778182	1.37628450310318	0.434383746855754	3.16836095518143	0.00153301059205975	0.0168648351343972	0.896473519483979	1.18759917605882
RABGGTB	-0.482679418631518	0.218030445280797	0.0268413978147195	10.1358514534225	-0.759113292418566	0.409320003209569	-1.85457169565667	0.0636574131288412	0.200474635239031	-1.12346241738045	-1.35569370616028
MSH4	1.30356942730831	0.355950967637928	0.00025004261790558	8.48590504955183	1.92025373728069	0.5629600212391	3.41099485724426	0.000647263123171592	0.00931318625759947	1.28597098025156	1.8354752225412
ST6GALNAC3	-0.228068424062295	0.156072646983342	0.14393407014537	692.486875042447	-0.383929110255243	0.240794872267875	-1.59442394532445	0.110841112739778	0.285781355574208	-0.780023016362044	-0.908843352554835
PIGK	0.811748590735082	0.279555713607141	0.00368770115620539	7.03092782360403	1.19734637280143	0.472546439310613	2.53381736311082	0.0112827520275646	0.0651182958961818	0.622564225932645	0.974481004770808
ZZZ3	0.1663856157716	0.120577904393231	0.167617013950097	50.7729874470889	0.273629994517724	0.203355547931591	1.34557427766748	0.17843985175761	0.388599703794368	-0.247952280771676	-0.125679955873125
USP33	0.381042408000376	0.178847087398365	0.0331263496128852	35.7314777463866	0.626078688416726	0.297327744641881	2.10568539162335	0.0352316896073628	0.138456878702174	0.0415937393140341	0.294092068065737
MIGA1	0.542726126158756	0.213595805375157	0.0110566732474177	10.8316088953018	0.806553640747389	0.374093556747924	2.15602120431834	0.0310820094578478	0.126980748880042	0.259685496948818	0.509040618937149
FUBP1	-0.0392663201692106	0.123053179520018	0.749650371951127	51.6315839218832	-0.0642489387492765	0.209994817574016	-0.305954877798976	0.759639001614659	0.870935567571521	-0.525351840116252	-0.528099162183011
GIPC2	-0.612934489331988	0.658559101991398	0.351998136959881	5.63866264200252	-0.997528272923103	0.892978519730051	-1.11707980750159	0.263960203367572	0.487162210954671	-1.299160735266	-1.63964975603689
ENSG00000273338	-1.2030505873552	0.270164850563392	8.46692515131985e-06	4.70315720228814	-2.18230298630574	0.580151789195594	-3.76160692244283	0.000168825222425373	0.00366892906114474	-2.09515589478103	-3.05073536355153
IFI44L	0.222196659051992	0.221714636432796	0.316259530103468	55.6042659090663	0.336893365439671	0.337019863522598	0.999624656892312	0.317492186039763	0.543252104901167	-0.17266994150404	-0.0503322706275935
IFI44	0.281658360975975	0.140003980795358	0.0442422649951494	24.3647343938808	0.351898364915033	0.251334392784539	1.40012021839249	0.1614773215065	0.365531016365233	-0.0924633057817351	-0.0324610765843004
PRKACB	1.58504340259543	0.47384004314516	0.000822522359448884	13.5424908400234	2.11512491331027	0.59740385137338	3.54052774927342	0.000399327640190175	0.00665358440475503	1.66564528944011	2.06756990578246
RPF1	-0.0934570036904831	0.272041030750122	0.73119217669023	4.80211629672166	-0.0274250323748386	0.497581651988014	-0.0551166472181318	0.956045533741763	0.980779430108734	-0.598448510276989	-0.48424130151929
GNG5	-0.307976097046608	0.136467950193242	0.0240227612564535	10.1723848616443	-0.465873040168142	0.275358731445706	-1.69187676643549	0.0906694727303658	0.251511474528263	-0.887808791257345	-1.00643988193479
SPATA1	-0.101631623464106	0.208177314660426	0.62541002699771	8.97555828592887	-0.097254721730346	0.406946118802771	-0.238986728799547	0.811115873497114	0.900801275082297	-0.609475082492994	-0.567409576900056
CTBS	0.259775481326331	0.113797266267638	0.0224426274335979	24.3361726372154	0.344302011893148	0.227524522976195	1.51325231842886	0.130215579313579	0.316758919138362	-0.121980660647526	-0.0415084543665101
ENSG00000284882	0.170196278735156	0.274362696964601	0.535038467878852	2.89867284924276	0.297709946862938	0.486926989550004	0.611405720471704	0.540931016488494	0.733981756748007	-0.242812157864175	-0.0970003480116801
C1orf52	0.806110577277812	0.912128383865349	0.376821049740402	3.14155416130435	0.154006663481315	0.883338306835251	0.174346184570073	0.861593404964332	0.931077231796519	0.614959228481634	-0.268153253827384
BCL10	1.76598289160648	0.760463682183572	0.0202197537056212	3.50122110370353	1.96379967442166	0.819299609822656	2.39692494769616	0.0165333098150147	0.0835864859426785	1.9097107502882	1.88733912921585
BCL10-AS1	-0.223560516784128	0.461489853900398	0.628079214533111	4.30179355141632	-0.359528674676298	0.750627901899297	-0.478970570860197	0.631959564870797	0.795972174313584	-0.773942395302927	-0.879782044043082
ZNHIT6	-0.175185695475229	0.20246822444493	0.386901413321219	17.8985653925202	-0.245615377966334	0.334038060461743	-0.735291594098045	0.462161926458682	0.674161457008028	-0.708690619028264	-0.744109488175439
ODF2L	0.907108867987048	0.364428583030457	0.0128057368305132	4.09992382162331	1.31705588049165	0.603429376420024	2.18261810239563	0.0290639455531912	0.12105454062541	0.751193692840681	1.11705694049622
SH3GLB1	0.00159335273320318	0.225863157688694	0.994371366210699	21.0257875250905	0.0409382958341055	0.356901415311766	0.114704773020708	0.908679130579659	0.95674552665002	-0.47023708903822	-0.402819485685611
SELENOF	-0.148039678877557	0.233117720707336	0.525400644480913	18.6838215643597	-0.183586246997746	0.373402803697475	-0.491657387624985	0.622961566984217	0.791240209269496	-0.672073929728913	-0.67023180242832
HS2ST1	0.438303124890614	0.130075479859347	0.000752757166134634	39.6639703017586	0.636953795306834	0.220058801028663	2.8944708974574	0.00379798114422119	0.0305739039936362	0.118831512741453	0.307044494075068
LMO4	1.55619746830482	0.563496190451954	0.00575043997349475	3.99182120106239	2.16663631720034	0.814768449286571	2.65920497915388	0.00783252936299443	0.0504665861057546	1.62673561701474	2.12892081058412
PKN2	0.0739882540042214	0.0419733016697038	0.0779434014611032	198.382968060845	0.104179168328465	0.0893027902896605	1.16658357471868	0.24337857970442	0.463202870954126	-0.372585133468229	-0.327498596426695
GTF2B	0.192381327434105	0.114368613411664	0.0925462586709648	17.8228323257474	0.275965504651999	0.226831976012508	1.21660759432251	0.223753551904515	0.441168094201125	-0.212887213540296	-0.122898325999146
KYAT3	0.0223675026356898	0.117928924007488	0.849568238139352	25.7516089648092	0.0227557502912493	0.216574430763461	0.105071269083019	0.916319257034388	0.959755024528271	-0.442215276346087	-0.42447518784881
RBMXL1	0.159669519235452	0.390981397672057	0.682993707939886	3.39145093884647	0.230033724042353	0.644908982426217	0.356691766296914	0.721322570168778	0.849341237330639	-0.257011481751817	-0.177603810352997
GBP3	-0.163093892964239	0.202342740586791	0.420226765923261	4.558360793687	-0.198838565190926	0.386689304275848	-0.514207564037207	0.607106879922914	0.778153058083014	-0.692380241628288	-0.688397557014846
GBP1	-0.023024742208747	0.291528472631082	0.937049012771679	2.35858958296785	-0.156164857989626	0.548028798910651	-0.284957393297658	0.775676784381623	0.880679889521794	-0.503443918128151	-0.637572490130083
GBP2	0.360168965413221	0.242983290195179	0.138266142579676	10.9806636998932	0.509050139505106	0.412276135023998	1.23473103645806	0.216930620995579	0.433306852324982	0.0134379928135596	0.154709197067395
GBP4	0.526251527440457	0.312913068320883	0.0926111441958437	3.28059420661413	0.734435743408648	0.555263173747849	1.32268044799629	0.185941668292613	0.396834621782386	0.237463258174707	0.423147051299831
LRRC8B	2.60629103738007	0.442993601537433	4.02019060585041e-09	3.29395581375151	2.18899476083368	0.713763791301869	3.06683357647081	0.00216339269944376	0.0211549309578371	3.04318468664999	2.15555007407283
LRRC8C-DT	2.18990510146384	0.645490302005594	0.000692269000092145	2.8454870886245	1.63814620264078	0.819465884386972	1.99904136810558	0.0456038781016589	0.162141614424485	2.48153047896149	1.49948064280776
LRRC8C	-0.0139803679639091	0.0628501080368209	0.823971500879878	124.042762889312	-0.000237130585270046	0.122977738623326	-0.00192823992313246	0.998461488089202	0.999378068402625	-0.491244152448398	-0.451860076227734
LRRC8D	0.172831922610603	0.135832143339344	0.203233378117329	94.0452282450005	0.2613038651505	0.226125626577702	1.15556944652936	0.247857311408642	0.467486309287297	-0.239256993424349	-0.140360572829233
ZNF326	0.408574291453904	0.228709849672168	0.0740295523668535	14.911679143518	0.644734686004939	0.382531047458869	1.68544407124042	0.0919029268296235	0.253825899515647	0.0787309162776045	0.316311659177194
LINC02609	0.752515427973165	0.40758995777232	0.0648550350906798	5.1080281427846	0.393525650717865	0.574142895912163	0.685414125158957	0.493082633160427	0.697729737139403	0.54266586186633	0.0171176857008672
ZNF644	-0.124020274697829	0.0522874263470099	0.0176971286555946	96.0790686758972	-0.160688748894165	0.12017279307729	-1.33714749220165	0.181174497442071	0.39194562244247	-0.639674661982201	-0.642960516455473
CDC7	2.73469963955012	0.774258481140648	0.000412391720448165	2.39468368416406	3.15566812624656	0.884290899677542	3.56858600195624	0.00035891304251882	0.00618983073152404	3.21639234207549	3.30687349252034
GLMN	0.263871244114033	0.147693711019057	0.0740003438477218	10.3926345308785	0.548947266169385	0.301105989377528	1.82310311164589	0.0682877754156063	0.209212594490585	-0.116455972599778	0.202227312183488
RPAP2	0.438262951825926	0.253578802141634	0.0839325394272527	15.5828023885502	0.595040198969747	0.379979562888796	1.5659794817541	0.117353420734186	0.295962250749052	0.118777324141716	0.257124731370494
EVI5	0.124159279173247	0.0611079778316939	0.0421737583569323	116.171377408843	0.185303444706595	0.116732218929895	1.58742330442533	0.112416804652656	0.288932976442252	-0.30491049568724	-0.230878287498604
RPL5	-0.0185553577483908	0.289711526894626	0.948932243475253	11.8419429739341	0.0964604743949051	0.468197865742708	0.206025019447469	0.836771367829817	0.916637355717123	-0.497415259685562	-0.336691684188805
DIPK1A	1.39642738673899	0.501335617102073	0.00534593727998823	5.98245059468031	1.66552045246422	0.660517389374384	2.52153914379413	0.0116842674747986	0.066661463215232	1.41122512342249	1.5320838115841
TMED5	-0.620364896927829	0.261235597361423	0.0175616296365975	13.9927352663844	-0.850394643218903	0.421693255210871	-2.01661902985301	0.0437352855614736	0.15842538103165	-1.30918345537027	-1.46441125295962
CCDC18	0.112833047989884	0.187699262514031	0.547748470173786	27.694456902967	0.147849487543758	0.318231334114568	0.464597516630874	0.642219711009435	0.802065914173733	-0.320188210068709	-0.275486548714828
CCDC18-AS1	0.298312272729634	0.10275464941935	0.00369428358445898	116.920990715419	0.409731731594272	0.173781424831194	2.35774181269531	0.018386475960456	0.0900804803258309	-0.0699991954358055	0.0364193868771403
DR1	-0.0432093638344492	0.208280577124887	0.835652595669276	17.0407786314522	-0.0452028334840171	0.347744394866078	-0.12998867602575	0.89657538589571	0.950939717011955	-0.530670528560441	-0.505414946597178
FNBP1L	0.0124736216967158	0.0737664977605791	0.865721109929102	85.6183838993521	0.000265046763437374	0.130188344968297	0.00203587167116932	0.998375610547919	0.999378068402625	-0.455560923690097	-0.45126197498437
BCAR3	-0.394015177572961	0.102556432393112	0.000122068018377941	69.9804047559921	-0.561699044171296	0.178819389848871	-3.14115289536564	0.00168284154178554	0.0179302106943991	-1.00386509247929	-1.1205701832884
BCAR3-AS1	-0.0234683620444091	0.294230377352046	0.93642665927814	2.13897559482253	-0.14309946886713	0.613800232769172	-0.233136876181252	0.815655120687107	0.903289510306311	-0.504042307568864	-0.622011402997581
DNTTIP2	0.0648928265797592	0.450221741304909	0.88539366400066	5.24288540477109	0.179039979147468	0.721104409587133	0.2482857915818	0.803913291564109	0.896820861649455	-0.384853763705304	-0.238338175023055
GCLM	1.86096751295999	0.93652927729698	0.0469124772949479	1.97811739127962	0.810421231504642	0.924043693508029	0.877037782085788	0.380466116788144	0.603542516010679	2.03783350287711	0.513646981304332
ALG14	0.734938361487763	0.619602314140025	0.235564930783978	1.82167850193273	0.985784271336632	0.892567788365836	1.1044363063353	0.2694039188202	0.492620060297519	0.518956527571397	0.722507162739535
RWDD3	0.495049927048988	0.244044274421053	0.0425066880461801	6.87376285432233	0.651288069527026	0.451285005730351	1.44318570583348	0.148968165075936	0.345830282443851	0.195376077425141	0.324116843626259
PTBP2	0.776563303604597	0.131279754489561	3.31207265391433e-09	33.2197934154411	1.16077687632806	0.232401048045649	4.99471446488511	5.89228798628563e-07	5.02791495734094e-05	0.575103534153804	0.930926150362842
DPYD	0.619760697840302	0.214950321056538	0.00393564792023373	222.689371948676	0.900670504516924	0.32082084465772	2.80739396929722	0.00499441186325907	0.0369052436853624	0.36359580608838	0.621135306973181
DPYD-AS1	0.901438597086342	0.764191316600981	0.238160113576554	2.5341121657077	-0.077815585922844	0.976604638849606	-0.0796797217904955	0.936491987832457	0.969490017575683	0.743545184004504	-0.54425725566071
SNX7	0.320838008079783	0.207318301487142	0.121727690126971	12.3409260515353	0.431545017050753	0.402002534612908	1.07348829893894	0.283052085859662	0.507971857816544	-0.0396147060729519	0.0623993582696485
FRRS1	0.752591391436611	0.392137305414265	0.0549585517312308	9.40128160833068	1.070359084847	0.597094254422342	1.79261327155546	0.0730347828246942	0.219238398243721	0.54276832738016	0.823237116506008
AGL	2.03052862995882	0.289078937403207	2.15401016898501e-12	6.33275931896691	2.37418537505631	0.493709023419029	4.80887580019224	1.51781469000941e-06	0.00010563344363874	2.26655091767931	2.37611505357874
SLC35A3	0.069839119497118	0.166830437558618	0.675491409426957	12.6983842952666	0.182889499500002	0.304358555996829	0.600901456182185	0.547905623267163	0.739152856904134	-0.378181813502708	-0.233753334796523
MFSD14A	-0.106190315616165	0.185981862851892	0.568019062619683	16.6517099446308	-0.139342058924925	0.336066602642951	-0.414626320583742	0.678415477059542	0.824534440969195	-0.615624206197486	-0.617536267740989
SASS6	-0.220913627446287	0.334879086370863	0.509458069654754	3.44591624026256	-0.2603180675636	0.600342195627247	-0.433616143359066	0.664567209938602	0.815680828323028	-0.770372062096037	-0.761620626325261
TRMT13	0.0190427479720644	0.22545210420839	0.932686955049125	14.8441028581475	0.0425500324644905	0.373609218397675	0.113889139692478	0.909325674818572	0.957118185883797	-0.446699967795254	-0.400899881615275
DBT	1.71288334594031	0.587980209317993	0.003577855369212	3.79172743334522	1.83347217747665	0.69157230531692	2.65116483609973	0.00802146825704629	0.0511798881706081	1.83808589296893	1.7321169986916
RTCA	0.558317184289301	0.280850597538381	0.0468171260005941	8.20704519842981	0.800262959268009	0.437649424140131	1.82854795442796	0.0674673555400294	0.207671631089808	0.28071594645732	0.501548316816969
CDC14A	0.0112045180251204	0.0666446607061664	0.866486306173705	56.7151597638938	-0.00700187138958285	0.130508290168003	-0.0536507786637105	0.957213399214912	0.981313736575004	-0.457272790868262	-0.459916990575846
SLC30A7	0.104725084770815	0.116490754994822	0.368653136049928	33.6116450755216	0.183579492571277	0.204578587365962	0.897354385593051	0.369529844484134	0.592903264212362	-0.331124870664013	-0.232931542027684
DPH5	0.516066878350063	0.500659461420857	0.302646698577878	5.71838953084044	0.511834218317056	0.674772513260513	0.758528553339944	0.448134626147366	0.662951322775455	0.223725399803329	0.158025079401271
DPH5-DT	0.195952305848707	0.215196420604726	0.362519776133587	7.08922734742842	0.337377958483371	0.374040078274207	0.901983445303528	0.367065661860512	0.590397531525521	-0.208070396066112	-0.0497551125723596
RNPC3	0.73106344393321	0.149921746142435	1.08094054646073e-06	26.8618352273698	1.05032812831997	0.267500000169562	3.92646029029606	8.62051164095324e-05	0.00222722376368946	0.513729733001183	0.799379927336818
AMY2B	1.52871064980147	0.697053581234822	0.0282999228039951	2.36604327353269	1.62316589759284	0.874880447059098	1.85530023336228	0.0635533649169836	0.200465821256946	1.58965922721209	1.48163886022195
VAV3	1.86032468497795	1.43757687011543	0.195641342654287	2.27970409639546	3.81454427124371	1.90565941851807	2.00169255543579	0.045317807567518	0.161887020626157	2.03696640576891	4.09160550514554
SLC25A24	0.799257238071024	0.192474593475883	3.28814296156988e-05	11.7770373641781	1.07815797166338	0.338456988756176	3.18550955507107	0.00144499332057042	0.0163934924234883	0.60571490375741	0.832525715272441
EEIG2	-0.116059809269762	0.0710478876477429	0.102354756807078	73.6927378655921	-0.18230353782443	0.131036947414034	-1.39123767320685	0.16415336672434	0.368865808945718	-0.628936958046562	-0.668704075314762
PRPF38B	0.10397822960354	0.0510298314985897	0.0415902561781371	85.4193657748986	0.140134746541959	0.108479590433927	1.29180748177062	0.196423823711022	0.411157632695448	-0.332132287848531	-0.284674928472073
STXBP3	0.466682961576855	0.133678306277094	0.000481054669729264	31.9661827021941	0.653576138172375	0.231644027549049	2.8214676850841	0.00478044534797167	0.0357277305404768	0.15711247593793	0.326841969929166
CLCC1	0.868445068367016	0.384407467893379	0.023872286620931	5.04114910798486	0.975706821139699	0.592851846132723	1.64578524551185	0.0998079810343835	0.267393171095769	0.699040908923923	0.710504758592389
WDR47	1.4606115623821	0.786706091083779	0.0633657251594978	1.79321625830679	0.95645722950683	0.970030005238829	0.986007880520503	0.324129245773957	0.549625071501613	1.49780180435106	0.687578187492535
SARS1	0.600454257268242	0.31543788330021	0.0569677934116037	3.57640172118277	1.24138150798471	0.66899725711547	1.85558534774448	0.0635126837555223	0.200401918229241	0.337553755559163	1.0269275541276
PSRC1	1.38255117385841	0.717194678773196	0.0538898506500474	2.36565532595574	1.58452703232659	0.890747934190257	1.77887253116901	0.0752606624682963	0.223121716254197	1.39250779250684	1.43561935452856
SORT1	0.690132728175064	0.212161578302095	0.00114248224411558	62.2146856491931	1.01969146536444	0.328787158083941	3.10137254540858	0.00192625776554482	0.0196541537607074	0.458519153713294	0.762891172411084
PSMA5	0.591346956871322	0.348024818565481	0.0892906071063325	4.859444248072	0.89925657439811	0.558654763124219	1.60968210379003	0.107467273830708	0.28040981743804	0.325269110119933	0.619451293617602
CYB561D1	0.290018324109374	0.384271441502503	0.45041547033308	3.94640449227712	0.200072394249161	0.555911322326353	0.359899836923463	0.718922038987549	0.848338380060704	-0.0811867278164826	-0.213288232695592
GNAI3	-0.116469285488661	0.0705661548111379	0.0988411564904195	49.3120850902444	-0.164418533353446	0.142456443045519	-1.15416705512512	0.248431686435911	0.468009241504242	-0.629489291882688	-0.647402749320653
AMPD2	-0.555429366478345	0.38470138410504	0.148797064614487	7.02938693030287	-0.77881461761663	0.629079004825892	-1.2380235417842	0.215707331842746	0.431634593673097	-1.22159328778888	-1.37915829915161
GSTM4	0.407307487860229	0.490156258481981	0.405987878159548	3.00990690876401	0.183823114213677	0.676025217973445	0.271917539947301	0.785685424288203	0.886097123151378	0.0770221516260407	-0.232641384760326
GSTM2	-0.356762676812408	0.175017690498629	0.0415061687843632	10.870249498291	-0.57987622463265	0.324449582701441	-1.78726142843048	0.0738952450438201	0.22060664423943	-0.953615979830843	-1.14221949555383
AHCYL1	0.27294035622472	0.301212463298753	0.364862292195352	13.4406277495427	0.405181684418617	0.472230723878662	0.858016354994147	0.390883432518734	0.612737879122418	-0.104222838534484	0.0310002080150693
STRIP1	0.286532036089907	0.354717661827793	0.419220156968565	7.61996532295773	0.442977043427846	0.591955403950617	0.748328405267503	0.454262095124149	0.668116597639879	-0.0858893082027262	0.0760150842834036
RBM15-AS1	-0.10683725021856	0.322762561635883	0.740637833771212	2.00702001657706	-0.13997703487909	0.65047315312826	-0.215192639705285	0.82961712917456	0.911241648599727	-0.61649684263929	-0.618292534244586
RBM15	0.556436853791636	0.356830471720311	0.118904774859495	4.21074221708275	0.848678565349962	0.600477801459549	1.41333878336073	0.157556135706193	0.359808787452844	0.278179608303787	0.559212076981369
LAMTOR5-AS1	0.860996978182368	0.194915875270753	9.99531353871973e-06	13.699114927663	1.22403167589433	0.317149115563781	3.85948317629209	0.00011362707893533	0.002721903783158	0.688994337148521	1.00626362698685
SLC16A4	0.842551451680067	0.527652299911701	0.110311876789649	1.904044770613	1.11902334483653	0.879548909421179	1.27226960644286	0.203277343622237	0.418204885156542	0.664113555451967	0.881197027445967
SLC16A4-AS1	0.639734289506042	0.635328257357605	0.313965988004914	1.73079255857159	0.994765401529796	0.975580115498933	1.01966551565173	0.307887121659314	0.5338922645066	0.390537762658142	0.733203832251163
LAMTOR5	1.26281488295301	1.3029921834144	0.332462693399157	1.65908506096881	-0.0358614697531616	1.39593738559568	-0.0256898841761865	0.979504692453662	0.990741194222588	1.23099803485364	-0.494289233188309
CD53	-0.129400715609657	0.0649685209727059	0.0463990625146967	131.748938601989	-0.16888188845296	0.119995791672849	-1.40739842704977	0.15930927737374	0.361959235672265	-0.64693222525868	-0.652718676535346
LRIF1	0.431800567653766	0.45600915558578	0.343683593422924	6.29000622140837	0.540269782325659	0.689714026322327	0.783324336908834	0.433436675325433	0.652048765133907	0.110060350418753	0.191892290324047
DRAM2	0.0575399775366269	0.0882139326679267	0.514222069284836	45.6475269457897	0.0587554533988352	0.17120441392263	0.343188893630907	0.731456359477655	0.854904866073633	-0.394771866713482	-0.38159896644054
CEPT1	-0.137532018725625	0.0833009699060518	0.0987333846757666	47.5556055374081	-0.172545691022685	0.15827632315126	-1.0901547849187	0.275644966821755	0.499406359471449	-0.65790036854869	-0.657082323916166
DENND2D	-0.24492365355477	0.228074814443299	0.28287907865692	6.42569476176078	-0.467068360344339	0.393060326131404	-1.18828670637238	0.234720473284858	0.453341222046296	-0.802758679960222	-1.00786352735696
WDR77	-0.289254014260772	0.237717209879524	0.223680779058617	6.43871421247456	-0.448288848409265	0.419926779466385	-1.06754051022638	0.285727830797151	0.510967008682772	-0.862554968622296	-0.98549682868555
ATP5PB	0.860421888284029	0.346729677254575	0.0130817800408237	3.22841689364282	1.12596179491578	0.583202447370447	1.93065341202276	0.0535259278695384	0.179082826520212	0.688218610512869	0.889460832315107
C1orf162	-0.165281900031424	0.24598460516556	0.50163482360698	16.6427286561929	-0.234168329101646	0.390456896297363	-0.599729013169507	0.548686849138674	0.739702585608651	-0.695331598217777	-0.730475870139011
TMIGD3	0.220598380586035	0.136162744563586	0.10520903377221	48.5417957127258	0.303173441553581	0.228182699557065	1.32864341662222	0.183965640945773	0.394850138801591	-0.174825825620269	-0.0904932385691699
ADORA3	0.0992673647082083	0.121506100735898	0.413943100444082	22.1859505012977	0.201450594802064	0.21803424505326	0.923940157899759	0.355517473383552	0.578652009672051	-0.338486674157216	-0.211646773823703
RAP1A	0.0200546809281986	0.0372881811244692	0.590694817113659	272.796683463997	0.0290254750190084	0.076967655701998	0.377112629380173	0.706089906039608	0.841547808561758	-0.445334992771636	-0.417007845554544
INKA2	-0.259648290274737	0.31305676669858	0.406879894015885	8.40836761508349	-0.385905956599992	0.501332140741534	-0.769761053079878	0.441441646530594	0.658538594923187	-0.822620431900176	-0.911197808126713
DDX20	0.903537623505726	0.349010424899795	0.009629544081835	3.40585418620004	1.39401640472173	0.606514323404331	2.29840640349134	0.0215386694014834	0.099556741797813	0.746376516474709	1.20871815411024
LINC02884	-2.42520825442267	0.753046678012019	0.00127954489611222	2.07228578951345	-2.75605947153376	1.20925771471393	-2.27913325505288	0.0226591452209253	0.103200005864847	-3.74369859749445	-3.73408850181351
WNT2B	0.307455383613496	0.1236975783943	0.0129354741802897	52.1089769545221	0.423775830467007	0.215024432378286	1.9708264115841	0.0487437345973048	0.169081995549794	-0.0576662459859554	0.0531461329546694
ST7L	0.353359247630612	0.181730460794356	0.0518455499735528	14.2935141360309	0.554333709691516	0.305920846661676	1.81201678715463	0.0699836026741965	0.212813477856179	0.00425250810846956	0.208642652453596
CAPZA1	-0.18906075195136	0.0785546961867447	0.0160956117233026	81.571215591689	-0.292613583787605	0.13795347242848	-2.12110343173352	0.033913099228739	0.13489632863057	-0.727406390094322	-0.800085101989868
MOV10	0.0732381972922784	0.185467892680374	0.692928920557184	7.93013552788406	0.159617937272275	0.347356538498031	0.459521902084995	0.645859427625876	0.803742626995171	-0.373596869148832	-0.261470137115987
RHOC	-0.305998995158955	0.288735679996808	0.289240448446677	2.25526527995397	-0.321207260063674	0.573406008492952	-0.560174213918483	0.575360613648536	0.758261308317631	-0.885141920216694	-0.834140627148652
LINC01356	0.152044955403521	0.165063541341514	0.356982636422487	7.29104331786576	0.193023356579793	0.317840345769855	0.607296585058333	0.543654104231323	0.735968256992408	-0.267296095108343	-0.22168374915093
LINC01357	0.607087060073839	0.181635150400303	0.000830741931853567	25.2155935265796	0.875815952662725	0.301944116103642	2.90058956592518	0.00372461377737289	0.0302075563192845	0.346500603382768	0.591533138724204
SLC16A1	-0.44377357672482	0.459182832078676	0.333823053971246	2.58923430268333	-0.337283506586638	0.80570328249328	-0.41861999810017	0.675493871952566	0.822613721205079	-1.0709831477277	-0.853287693536188
SLC16A1-AS1	0.420420589608577	0.239764449404555	0.0795207777273005	12.8374724207205	0.619598653096685	0.395292005539145	1.56744544391077	0.117010608842798	0.295705666900432	0.0947101380288492	0.286374242496867
LRIG2	0.508279613695518	0.191750028608965	0.0080315465263294	12.6633939233138	0.646012331377137	0.331583031349039	1.94826716176895	0.0513830042491969	0.174350422094526	0.213221322738418	0.317833355222739
MAGI3	0.884233910475554	0.332504542435057	0.00783000025623895	26.1459916295717	1.37426402489278	0.500643059570123	2.74499765576055	0.0060511329948719	0.042323426998345	0.720338145069225	1.18519275423804
PHTF1	1.65809210104791	0.413639327235052	6.10938456060647e-05	9.26497365224697	2.41020269443087	0.608126113276207	3.96332708267729	7.39124049180011e-05	0.00198712994372697	1.76417913824007	2.41901225624235
RSBN1	0.763035802238996	0.257380625822555	0.00303056824887783	15.7019691890305	1.16469212263212	0.416132531759194	2.79884900540797	0.00512851133396039	0.0375567774030995	0.556856572846661	0.935589271247449
PTPN22	0.928944893566771	0.412231429944793	0.0242304877614322	4.33171638402117	1.34036794724916	0.659638901917832	2.03197225535392	0.0421564647757757	0.154121852555354	0.780647847239672	1.14482198435762
AP4B1	0.573625945682835	0.347830844731173	0.0991164914338325	4.15373137094423	0.756140047784369	0.586966421309835	1.28821687294653	0.197670480092104	0.412035893305775	0.301365611850695	0.448997224484448
HIPK1	0.339795091772617	0.212287889614034	0.109458134601408	18.8486247752454	0.516882669852602	0.351541448068246	1.47033208372134	0.141471835666561	0.334601861507825	-0.014043895670447	0.164037865816762
OLFML3	0.0411319600127791	0.271774799181382	0.879702983939609	6.26222521490777	0.0806669984956812	0.498022076626407	0.161974744256556	0.871325742381935	0.936610747069112	-0.416904295518545	-0.355501966246899
SYT6	-0.0453359433794218	0.124094964867611	0.714863102982217	35.0206186658255	-0.0694574012330378	0.206606567731269	-0.336181961666294	0.736733654618488	0.858222850884237	-0.533539026860678	-0.53430252419361
ENSG00000232895	0.582243236217195	0.521212667005673	0.26395438733037	6.77573019901309	0.794431165074268	0.722890906070002	1.09896411533684	0.271783718512315	0.494872411609444	0.312989293320261	0.494602556783586
TRIM33	0.23093618059501	0.080250261751399	0.00400585854995523	49.4762121699723	0.334685048044156	0.152440948036794	2.19550620981034	0.0281273059415231	0.118409804034391	-0.160881385204656	-0.052962411918117
BCAS2	1.31855493444545	0.822923894020188	0.109093588766928	6.84557657449022	2.07946925559978	1.24267972219983	1.67337506072654	0.0942534842574094	0.257994265276976	1.30618461479568	2.02510344793741
NRAS	0.285144589046871	0.578508739039408	0.62208614020022	2.09032261183132	0.544056021980454	0.938224371342369	0.579878373018645	0.561996641047483	0.749140773799675	-0.0877608062588544	0.196401762228818
CSDE1	0.759393215779547	0.166974446700569	5.41682563063927e-06	19.6967140396344	1.12212657907043	0.310710458223725	3.61148635126548	0.000304447109430625	0.00548866837698476	0.551943164790942	0.884893028985108
SIKE1	0.322161420130442	0.453983292614039	0.477931894574417	3.16272918641818	0.184855269407629	0.691074872588203	0.267489496058961	0.789092300560668	0.888220714148053	-0.0378295834675908	-0.231412071438176
ATP1A1	0.807573397360184	0.380384529685792	0.033750098008041	4.02522638283399	1.30560084379347	0.659366709456954	1.98008304797302	0.0476941976581157	0.166674915106513	0.61693239564096	1.10341380882252
ATP1A1-AS1	0.595673091432742	0.447993441102666	0.183634636887261	2.1023354142284	0.704820193531828	0.721762488657857	0.976526495360636	0.328803624591998	0.553294072222801	0.33110454179488	0.387874458360623
LINC01762	0.131605868601976	0.285521647068761	0.644847883045472	4.59780091339604	0.126681049444575	0.495412442449562	0.255708251529174	0.798176123157356	0.893509274075193	-0.294865948249847	-0.300698496604937
ENSG00000224950	0.493035850065908	0.267721521569631	0.06553373794947	2.76081801295375	0.646931287880818	0.503764499061466	1.28419388243133	0.199074125179823	0.413880167455423	0.192659331458046	0.318927847096703
CD58	-0.219894987275003	0.0756729407991129	0.00366245035216474	46.6570800090295	-0.398861274153276	0.17616420774356	-2.26414479571181	0.0235652105999081	0.105930101519422	-0.768998039851353	-0.926627798262159
TTF2	0.159813197832397	0.177108050311307	0.366871726448451	16.5297749907145	0.206197444585867	0.308586978149131	0.668198787332555	0.504006709437976	0.706444485032833	-0.256817676722472	-0.205993199911888
MAN1A2	0.393503741401529	0.111990630539265	0.000441877986797855	34.080004440414	0.583577839795918	0.198877330052034	2.93436079237001	0.00334235443725918	0.0281526175760441	0.0584025691386193	0.243472878511333
GDAP2	0.128899507747328	0.0943904071830688	0.172064654047291	35.1526235843577	0.197118298476973	0.189470032734088	1.04036662490907	0.298169601398056	0.523049391941208	-0.29851650133155	-0.216806607944716
WDR3	0.654310811122906	0.531382078862017	0.218196570137064	2.94174825295566	0.539119220949505	0.71999121442637	0.748785832586902	0.453986300142171	0.668113443846851	0.410199725259157	0.190521953347646
WARS2	-0.220167626673799	0.265979369608932	0.407805274062937	5.68014654492428	-0.334819826875492	0.498467482044599	-0.67169843357111	0.501775698798309	0.704679667611023	-0.769365797386627	-0.850353411648961
WARS2-AS1	0.098074356109954	0.345495160577351	0.776513013607065	14.723585252556	0.172273320681033	0.511029927427048	0.337110042749162	0.73603394707489	0.858121212189473	-0.34009589829574	-0.246397373337384
NOTCH2	-0.0907173689840122	0.0647125363910497	0.16095958313112	46.1637782053523	-0.0965464053770418	0.157442199486544	-0.613218093318706	0.539732142734142	0.733267550415359	-0.594753074798283	-0.566565960809651
SEC22B	1.57622423659559	0.450792798927078	0.000471297836301665	4.32069494203265	1.39848703104929	0.592180982827147	2.36158720324441	0.0181968916914959	0.089349947581513	1.65374930241255	1.21404274147367
ENSG00000290569	-0.025745726766709	0.550330390671767	0.962686728419331	3.27491465437564	-0.26791244084967	0.817896964386446	-0.327562581248419	0.743242418090116	0.861497501620401	-0.50711419681485	-0.770665646210493
NBPF8	-0.115522867127275	0.206604780222399	0.576059999988214	7.47598184005535	-0.179406228050848	0.374684579360188	-0.478819353487146	0.632067147243571	0.796005507687521	-0.628212688114271	-0.665253333096995
NBPF26	0.247798635663119	0.380012724112258	0.514349669759457	3.13571275066145	0.428694448517351	0.649126181219551	0.660417744531483	0.508985788104426	0.710076420055264	-0.138135975179888	0.0590042856155118
LINC00623	-0.0868801164753596	0.182840101188471	0.634665864322932	12.3498363715383	-0.0802416074267425	0.340552265880631	-0.235622004214967	0.813725997246275	0.902270419319514	-0.589577085814156	-0.547146686021608
PDE4DIPP4	-0.470113200725638	0.252249997616855	0.0623666973317338	15.4436814445812	-0.725631323230937	0.405319099061045	-1.79027172642967	0.0734102392196121	0.219827487782134	-1.10651211105937	-1.31581614606531
FCGR1BP	-0.772930311903934	0.175856294882396	1.10651329693415e-05	28.3892755496043	-1.10646736592879	0.293605270015558	-3.76855417435171	0.000164195852250381	0.00362895022102025	-1.5149757261407	-1.76939795584202
SRGAP2C	-0.0807317652078537	0.0644710868146942	0.210490948357183	211.810235771662	-0.131538119267344	0.115580981523029	-1.13806023736816	0.255095330137774	0.475812673378061	-0.581283704453561	-0.608241650959976
SRGAP2-AS1	-0.597294523101114	0.149913274141978	6.76887109166599e-05	8.37938534022926	-0.870529186436046	0.305111699455336	-2.85314915157319	0.00432882988412931	0.0335535605473625	-1.2780643146524	-1.48839181553127
LINC02798	0.138703352571049	0.101076130681718	0.169980599634425	351.899417428834	0.129971805383597	0.159949581218666	0.812579841680948	0.416458993002405	0.636168059341124	-0.285292301804609	-0.29677915371979
ENSG00000290735	-1.48091324854061	0.165603687795455	3.80416606920509e-19	8.34772719043224	-2.08712290787746	0.339896748993852	-6.1404615197282	8.22820660447165e-10	2.99049597813631e-07	-2.4699589785377	-2.93737436987469
H3-7	-0.822291848388503	0.232914398835775	0.000414858743988887	10.4545385148847	-1.21997298705436	0.398263895829286	-3.06322767348537	0.00218963399480961	0.0212741370208581	-1.58155846170674	-1.90458496357703
NBPF15	-0.01559211059671	0.134907071499093	0.90798805060021	9.68097044399591	-0.0852811240127668	0.266222189418531	-0.320338151372856	0.748712005041241	0.864765941028459	-0.493418198095333	-0.553148830769505
ENSG00000224363	-0.104217482119801	0.375623610337206	0.781433139320561	2.14577517051418	-0.658703789355617	0.613931531377916	-1.07292711921346	0.283303817216961	0.508304468850678	-0.612963092699828	-1.23610438421628
SRGAP2B	-0.0364350834257825	0.081999241832915	0.65680083823739	300.527425557742	-0.0707145389236278	0.144751282171349	-0.488524439043791	0.625178419456964	0.792205218490083	-0.521532844581713	-0.5357997952628
LINC01145	-0.178109211902051	0.13307955422556	0.180777006702719	11.177506124773	-0.202935143700357	0.275812401952737	-0.735772366520094	0.461869240851757	0.674041830045641	-0.712634088681623	-0.693276647452392
NBPF20	1.17917652035409	0.359396888292266	0.00103444509893052	2.96995400220197	1.31100560180978	0.679944821218366	1.92810587109207	0.0538419588710758	0.179772536786955	1.11818001141467	1.10985096194772
GPR89A	0.448641176278088	0.384039584196339	0.242719659307863	5.42132271491541	0.550311341666711	0.656252011078311	0.838567093703034	0.401712282773928	0.623241522665701	0.132776292236223	0.203851947888571
RNF115	0.144973613472372	0.173891638976568	0.404449558776623	36.0519262587072	0.175887715745642	0.285137529029441	0.616852212840358	0.537332209195519	0.731934061484321	-0.276834479109941	-0.242092571084321
POLR3C	0.244403174312761	0.133419846113264	0.0669759729284128	14.4064933003587	0.495850985436707	0.26787559443712	1.85104950108883	0.0641624320414703	0.201430578507036	-0.142716041387638	0.138988793747754
PIAS3	0.176214182387624	0.54349321624783	0.745767564829765	2.48180930259143	-0.411937232284865	0.662200673412254	-0.62207310989612	0.533893795637849	0.729359358506643	-0.234694734540462	-0.942201473253305
ITGA10	0.103964070214309	0.281034907532981	0.711432455534303	3.57924616346749	0.226017068531273	0.51673735386596	0.437392549310265	0.661826686607903	0.814051801915687	-0.332151387150054	-0.182387711222933
RBM8A	-0.18979864727726	0.820148990392903	0.816988748887143	2.49035566531062	-0.776695667648365	0.932459792349482	-0.832953521450352	0.404870942775998	0.626359539880319	-0.728401721537767	-1.37663459589437
LIX1L	0.786386835950515	0.223136112006521	0.000424687714227882	6.72189554092245	1.12617227288718	0.409167020289414	2.75235348169218	0.00591686165768343	0.0418057075491135	0.58835428976424	0.889711514940921
POLR3GL	0.623586892092152	0.309035103880489	0.043606748269991	4.51175811154255	1.01863145436458	0.539685456069163	1.88745396584124	0.0590992924623437	0.191842989392318	0.368756878823116	0.761628682379167
TXNIP	0.22557404483361	0.160723632708419	0.16047070966219	87.9117061702658	0.343302334270851	0.261376984167133	1.31343750623174	0.189035566173265	0.401169119995297	-0.168114257049764	-0.0426990863820684
NBPF10	-0.114218576990006	0.216292351088701	0.597447302023813	4.75662716220317	-0.145481949979639	0.41257293456748	-0.352621167775232	0.724372466147042	0.850600636674217	-0.626453358654615	-0.624848976056883
NOTCH2NLA	0.137815663278408	0.121098005432022	0.255099335024715	13.2284145939667	0.285620509845641	0.256238430351243	1.11466695083217	0.264993168455941	0.488507697183013	-0.286489687170747	-0.111399060598444
NBPF12	0.874607830988442	0.207582537867594	2.51664695849888e-05	7.98304545880563	1.31917494810297	0.388874233423217	3.39229199242752	0.00069310535270211	0.00975816761271995	0.707353729455897	1.11958078386822
PRKAB2	1.46272929998919	0.668470335130422	0.0286569419001982	2.88887744166825	1.71434529969459	0.716919917275062	2.39126471225773	0.0167904421060503	0.0844946709675239	1.50065837594776	1.59023498449289
ENSG00000237188	0.843865343292811	0.24280201739241	0.000509847721158648	13.1295898275138	1.07549465083901	0.364219148313922	2.95287783692261	0.00314826526032849	0.0270846387212302	0.665885836139402	0.829353657630581
FMO5	0.6738057190456	0.36509380578627	0.0649548473673748	3.8606470486869	0.491012329940187	0.569519314711232	0.862152199682901	0.388603769655043	0.610334313640355	0.436495995423008	0.133225877765722
ACP6	1.07101916250783	0.318534366636545	0.000772863758346067	8.23829793595239	1.49889369532054	0.500469852676986	2.99497299847941	0.00274469137459375	0.0248694888817068	0.972288832373876	1.33362868237141
GPR89B	0.286926790032378	0.354460611158416	0.41824232305177	5.05463672447077	0.0342144571302957	0.5635531332587	0.0607120342539014	0.951588547413652	0.978204317595869	-0.0853568329347936	-0.410827684978713
NBPF11	0.450471769118622	0.2355765594772	0.0558493095279734	9.39787150222021	0.601693825911433	0.409047689627016	1.47096253363533	0.14130124948597	0.334440222191467	0.135245540312981	0.265049307333445
LINC01138	1.57851187909008	0.505780070993555	0.00180271584327491	5.76557595949629	2.23929642388571	0.715076242833126	3.13154918280272	0.00173886658068153	0.0183543163893963	1.6568350551287	2.21546015821374
NBPF14	-0.0661545453963959	0.192311522608716	0.730848704306121	7.56680839440078	-0.111832862467912	0.364621510771571	-0.306709448466887	0.759064537366281	0.870683846309213	-0.561620800072581	-0.58477237536861
NBPF9	-0.0814263893300858	0.141243471640102	0.564279528308098	11.0819527461488	-0.041693267007105	0.289104670898444	-0.144215127612902	0.88533059571033	0.944922197106077	-0.582220668282935	-0.501234996866442
ENSG00000274265	0.621050298513003	0.191920024353067	0.00121223801762338	17.0592893832914	0.915057067062508	0.337402886632808	2.71206057599132	0.00668663720401964	0.0453775732247889	0.36533532123907	0.638269932755093
NOTCH2NLC	0.427912201265705	0.185771225587697	0.0212543022607343	13.7452047986544	0.563042207654614	0.335942993435301	1.67600521117298	0.0937371718777302	0.257117949632495	0.104815415000645	0.219014612624584
NBPF19	0.78874528707503	0.233738794838983	0.000739571305106861	5.79649535940671	1.10897836569524	0.449120053817212	2.46922477914243	0.0135406133182558	0.07353294880578	0.591535554748123	0.869233296844737
LINC00869	0.84619659398526	0.244867122174112	0.000548788674265098	10.5534902408096	1.12647808732246	0.378666503179734	2.97485538821947	0.00293126697040831	0.025984212087278	0.669030411034109	0.890075744817969
ENSG00000290790	-0.186104260465573	0.161229555052528	0.248384860398208	22.7111392111579	-0.301781100403385	0.29200624964858	-1.03347479982558	0.301381757687923	0.526331943084462	-0.723418441079345	-0.811003760707898
FCGR1A	-0.793467775749527	0.171488879858156	3.71118224126471e-06	32.2829108203165	-1.12980298458034	0.278193591783795	-4.06121139360536	4.88187418370294e-05	0.00141733228889577	-1.54267827800222	-1.7971910503854
H2BC18	-1.09620131605597	0.176613020989457	5.40750884520674e-10	16.2403164352097	-1.53900651148858	0.31469556392522	-4.89046141068036	1.00599880223975e-06	7.65260949331678e-05	-1.95102916609696	-2.2845589869578
ENSG00000290791	-0.0689646456463816	0.345004961132398	0.841562975382226	4.29440491217392	0.0198648570446299	0.581481890595075	0.0341624689709609	0.972747594482528	0.988666198307306	-0.565411285036868	-0.427918287880477
ENSG00000290792	-0.0218736215532596	0.281503573881581	0.93806445079143	3.47534832742786	-0.202245945018668	0.471901771915412	-0.428576362826033	0.668231550286157	0.817523526113709	-0.50189119575224	-0.692455800814238
H2BC21	-0.661711167604412	0.386999741357796	0.087293776922709	7.43017701816336	-1.15430211665373	0.600377368700489	-1.92262762860666	0.054526831642489	0.181073366804651	-1.3649545679239	-1.82636990799847
SF3B4	0.424183849711508	0.777282815804743	0.585253936259953	1.97785079306532	0.463767696356043	1.03230852060923	0.449252996654859	0.653249160760415	0.80823702449036	0.0997863202173425	0.100777084000675
VPS45	0.428100862487716	0.0854873638601677	5.50649258449193e-07	31.0633600571892	0.706921422055234	0.18004578689443	3.92634248348027	8.62473280548246e-05	0.00222722376368946	0.105069896144291	0.390377055093981
PLEKHO1	0.103591529843259	0.119699724349116	0.386803749633436	41.7945699313141	0.158334121237677	0.207944819167062	0.761423736700419	0.446404014195631	0.661679637335961	-0.332653898999964	-0.262999182519012
ANP32E	0.603513535546953	0.438928847977184	0.169141072357186	3.80210067014723	0.960900161588995	0.708336074064292	1.35655968511605	0.17492115880637	0.383349748773441	0.34168035151142	0.692869790567358
APH1A	0.742315749352838	0.766205615289951	0.332634729096207	3.24555706623956	0.693219604251241	0.992911395381336	0.698168645738026	0.485071732341809	0.690857606599445	0.528907730478988	0.374057971236426
C1orf54	-0.157772058237324	0.160145443231009	0.324535753340905	12.321145853269	-0.225358194597947	0.3221142645926	-0.699621902441895	0.484163460590092	0.690165025968996	-0.685201730998679	-0.719982859224772
MRPS21	0.00220413395805463	0.552977414908622	0.996819689645787	3.90241177747711	0.0997193305847456	0.850671177882469	0.117224296740571	0.906682313638435	0.95555342957677	-0.469413219124938	-0.332810334414455
PRPF3	1.20049841489453	0.350793990091017	0.000621092953934804	5.50855144698904	1.29024026862542	0.481796376060496	2.67797835918844	0.00740680036969184	0.0486873453190769	1.1469406652974	1.08511911844978
RPRD2	0.403800770068801	0.142968193277433	0.00473677747087544	44.7425841343128	0.621958731667165	0.248292790426299	2.50494076207091	0.0122471903485347	0.0686360244946723	0.0722920139512466	0.289185133770786
TARS2	0.054920001443293	0.427202957497168	0.89770806169595	2.83414301072777	0.0448009498846888	0.661882395717626	0.0676871755081425	0.946034658359197	0.97568135275839	-0.398305897212438	-0.398219003014923
ADAMTSL4-AS2	-0.678192650046639	0.158518839551976	1.88318096327424e-05	6.96801030487344	-1.02262728442192	0.346139438146559	-2.95437956997241	0.0031329840620667	0.0270633561629054	-1.38718609200804	-1.66954307962726
ADAMTSL4	-0.762031113804624	0.207738305725355	0.000244238976439371	3.37502046485597	-1.07091657285264	0.455006308703955	-2.35363016372906	0.0185910976893466	0.0905952599531135	-1.5002740276805	-1.72705639345143
MCL1	-0.325240038637486	0.166334046410997	0.0505426519955887	34.029888308824	-0.450800655081396	0.278998685898998	-1.61578056767118	0.106141764396431	0.278643428042316	-0.911095757985625	-0.988488430552022
ENSA	1.48116005021279	0.378980273875425	9.29565282319136e-05	16.1940865474207	2.13374687919483	0.572370089623964	3.7279147144056	0.000193070687570718	0.00402864715047283	1.52551922623359	2.08974896459129
GOLPH3L	-0.0925981019393455	0.116565530525248	0.426970370407979	21.355038367712	-0.0999464904110549	0.220082180277472	-0.454132589403858	0.649733398252857	0.805945371894234	-0.597289955818477	-0.570615516393196
HORMAD1	1.07749822166784	0.404233302647896	0.00768658139239732	2.65715520887441	1.38054371983378	0.644717467711965	2.14131583053456	0.032248577366737	0.130335786532039	0.981028298636291	1.19267197121553
CTSS	0.0481548882714231	0.0824636671990057	0.559252077123939	63.3946718785047	0.0644887066677461	0.151138885443915	0.426685074978117	0.669608722818521	0.818419473815872	-0.40743121569878	-0.37477057022258
CTSK	1.02817240210831	0.384793394339566	0.00753980485102197	2.94171729177075	1.47280187071398	0.700353833608558	2.10293968568059	0.035471042161989	0.138979394598489	0.914493740877193	1.30255290251197
ARNT	0.114790162842755	0.0916558988385132	0.210422894099117	33.5738491156551	0.174089807389566	0.179570902711282	0.969476706755052	0.332307396620385	0.55656809746302	-0.317548299117764	-0.244233908653593
SETDB1	-0.0887369526141176	0.110218958814537	0.420763709326296	21.5945429865353	-0.0665757069189199	0.211893429019831	-0.314194296759855	0.753373474051579	0.867400434221301	-0.592081732922437	-0.530870380237483
CERS2	0.0707930271699345	0.500376217482948	0.887491074662358	3.09149658081875	0.0166884850843052	0.764888722338748	0.0218181868772727	0.982592986609811	0.99219849532847	-0.376895107560048	-0.431701397619991
MINDY1	-0.19047824691757	0.28648017269636	0.506119858885964	2.64434135067564	-0.18079175750805	0.564773694757408	-0.320113629912786	0.748882193708331	0.864765941028459	-0.729318419160331	-0.666903520810963
PRUNE1	0.166010338881886	0.73663739679657	0.821697394361043	2.11949422833072	-0.249133719944708	1.00335388960138	-0.248300945983959	0.803901567131634	0.896820861649455	-0.248458483853901	-0.748299889668584
C1orf56	-1.08653153146052	0.174079248948787	4.33141400640671e-10	7.74048367142275	-1.43628034637759	0.363944165694386	-3.94643047412849	7.93249419261535e-05	0.00210952752065405	-1.9379857975847	-2.16221048351158
CDC42SE1	-0.113570791660532	0.0980217700140706	0.246607749418325	47.5853989910702	-0.178465264767122	0.171411005700472	-1.04115406147827	0.297804052364863	0.522689036467219	-0.625579574684997	-0.664132630796491
GABPB2	0.783777971801999	0.597835254853774	0.189848748536237	4.13516024376006	0.594989148413754	0.761666561031791	0.781167480436259	0.434703997393248	0.65315423770019	0.584835247933306	0.257063929342899
TNFAIP8L2	0.180091653412377	0.266091223087302	0.498530202430949	2.87401877338736	0.397563517247046	0.533027684299002	0.745859040642311	0.45575257018278	0.669205442346794	-0.229464495648144	0.0219268492321549
SCNM1	0.439385124982173	0.30442829187173	0.148932491588001	7.46963687521244	0.621051807534114	0.514213725545288	1.20776979820119	0.22713582161238	0.444886989517423	0.120290999846382	0.28810497264243
VPS72	1.30701504618616	0.864457767406172	0.130547134715887	2.03994994592561	1.34584900504069	0.991432817389361	1.35747877358405	0.174629133499524	0.382935349057169	1.29061870289036	1.15135001173382
PIP5K1A	-0.402350945510605	0.10340054452599	9.97546514571207e-05	61.6640874980256	-0.573179598175792	0.185280813532283	-3.0935723308227	0.00197762339216195	0.0200066168528713	-1.01510903405525	-1.1342437064815
PSMD4	0.505738336563723	0.20791208473432	0.0149965468835546	6.44485314367291	0.874556198411726	0.413032654966993	2.11740206953277	0.0342257387141754	0.135818274179143	0.20979344760898	0.590032751289774
ZNF687	-0.287926833156028	0.306244910982181	0.347122738982909	2.15576532408644	-0.404757177454938	0.59764616236997	-0.677252198608405	0.498245954069039	0.701576631838066	-0.860764762019368	-0.933649913267061
PI4KB	0.605941729956552	0.179186570993355	0.000720585251591109	17.0451873956761	0.881222301904474	0.313926541844705	2.80709715313081	0.00499901624236857	0.0369070203567695	0.344955691741718	0.597972187024323
RFX5	0.124199015639219	0.41758630274199	0.766144966954772	2.40552122195232	-0.122836194744351	0.701782778855959	-0.175034495637807	0.861052528373457	0.930870162050097	-0.304856896006303	-0.597877519861149
SELENBP1	-0.37865217753781	0.576322751634202	0.511171846277254	2.70594868777821	-0.555909791048782	0.945175683177657	-0.588154986361718	0.556428268142186	0.745933141431595	-0.98314226572609	-1.11367509035034
POGZ	1.01994862729234	0.119181120292001	1.14870780098328e-17	37.5571710512382	1.49939477860062	0.216239885586813	6.93394178660287	4.09273125803676e-12	3.63383730390193e-09	0.903400864461199	1.33422548056157
SNX27	0.633711534620376	0.11143412230338	1.29387736166184e-08	58.8927212428008	0.922475105683026	0.206601958053111	4.46498723620948	8.00735252817424e-06	0.00036947082998434	0.382413795608276	0.647104935237139
THEM4	1.04807902268184	1.00098105099607	0.295075682733792	2.03627174113694	0.92570208343002	1.10865253267589	0.834979451312581	0.403729278223219	0.625155776387294	0.941345361553043	0.650948317276879
S100A11	-0.166123409375185	0.210776639758429	0.430609524469942	13.4949177712999	-0.205556653817677	0.353209803658968	-0.581967577593477	0.560588520060111	0.74860777344226	-0.696466692424772	-0.696398907874328
FLG-AS1	0.961043475940226	0.354354336799581	0.00668589437900939	6.94036117621342	1.27883660406731	0.538386910338111	2.37531147119493	0.0175341471429104	0.0869989131432381	0.823944948068059	1.07153717181545
S100A9	0.720713018487872	0.532639260328069	0.176024384119149	1.97087424010422	-0.461592350488947	0.729878535548293	-0.632423517074925	0.527110170933186	0.725025743394422	0.499768262400721	-1.00134151215333
S100A8	-1.43895309874579	0.380029604113905	0.000152830996357074	3.17507572163184	-2.49121912605833	0.697607393031731	-3.5710904886368	0.0003554980399597	0.0061525613159163	-2.41335981738772	-3.41865942017603
CHTOP	1.35336811849814	0.396824446506213	0.00064844876635839	5.15852364660339	1.964517772177	0.604619465423624	3.24918049206466	0.00115738015907003	0.0141030125234495	1.35314338458025	1.88819439511232
ILF2	-0.374651239591948	0.586864477764162	0.523216705434479	2.38471274105317	-0.620510890040279	0.890657835984735	-0.696688295965225	0.485997884960709	0.691775057313524	-0.977745484907714	-1.19061603109363
INTS3	0.91953437230995	0.222789454226752	3.66936727169243e-05	11.9938424159104	1.33251273225061	0.367123346327599	3.62960499674011	0.000283855254646878	0.00521991523330521	0.767954193577223	1.13546629782651
GATAD2B	0.111523587637187	0.142494720119139	0.433832279951353	86.7412384873782	0.154458946984748	0.245496644981434	0.629169278449524	0.529238239246354	0.72655495827147	-0.32195451352292	-0.267614576950674
DENND4B	-0.1400544848219	0.103019110403955	0.173988189491204	33.7298000388031	-0.209665258830794	0.189616752939596	-1.10573172243691	0.268842655282211	0.492376442009022	-0.661302869869025	-0.701292322069858
CRTC2	-0.163684050320154	0.241206501523839	0.497387878695484	6.03699538384855	-0.145855831891697	0.452057540443769	-0.322648819768642	0.746961216557228	0.86366565548204	-0.693176292439704	-0.625294275385993
SLC39A1	-0.512531842718825	0.309477077653908	0.0976970848895676	9.3252917980713	-0.759799578624105	0.493081971197343	-1.54091940692761	0.12333640193383	0.305168964240209	-1.16372972266645	-1.35651108399282
JTB	0.754395519134357	0.562250995642028	0.179679811720236	3.12354095874251	0.996941208328319	0.81679413772587	1.22055382413005	0.222254998668166	0.439297700975783	0.545201877183941	0.735795252901393
RAB13	0.379240301948819	0.344743528126673	0.271303786097544	1.79665073886199	0.74717875147568	0.724380346266839	1.03147297593914	0.302319074633748	0.527124569897116	0.0391629164661618	0.438324177446027
RPS27	-1.41741699786297	0.333737829965887	2.1655803941126e-05	19.8780857179706	-1.91450175509423	0.499259928422511	-3.83467938463116	0.000125728186574799	0.00298012245134905	-2.3843102250872	-2.73177981970949
TPM3	-0.0881648320528912	0.0852643469128926	0.301127953553241	45.0422100826029	-0.125806526541501	0.161991192680237	-0.776625719336716	0.437379622925573	0.655426086775436	-0.591310011562995	-0.601415232475334
C1orf43	0.702494443277821	0.22445298767715	0.00174921422285464	9.06718804430928	0.963377606695726	0.395598202658461	2.43524262805475	0.0148818072328861	0.0779685928330548	0.47519361051605	0.695820467260596
UBAP2L	0.316752691805391	0.108229803149419	0.00342614504839808	17.8306180275653	0.485399289974811	0.236796120556339	2.04986166510834	0.0403779320028617	0.15055620026915	-0.0451253030392049	0.126540657512385
IL6R	-0.12480946161935	0.0834192004411857	0.134608871422583	62.3184731656704	-0.18222102184142	0.150703101460948	-1.20913916219992	0.226609385887304	0.44445183431326	-0.640739179577278	-0.668605797461006
SHE	-0.786218819464153	0.314863930851359	0.0125244936209512	2.49282096706693	-1.15919701079583	0.621227887439947	-1.86597709831223	0.0620445696964108	0.198062251929369	-1.53290031374396	-1.83219980510566
TDRD10	-0.364332490973918	0.247131467544143	0.140415462862992	4.37801772926017	-0.525861158880106	0.460747565460895	-1.14132162229458	0.253736107425491	0.474079594333959	-0.963826742511568	-1.0778866894841
UBE2Q1	0.288365956972459	0.520494222001512	0.579562859840563	2.47623836338564	0.647782009336231	0.891839994603952	0.726343305139503	0.467628337896124	0.678019633536445	-0.0834155710002765	0.319941069938293
ADAR	0.422205512864112	0.175493432973434	0.0161362377386122	23.1973242176344	0.640065446690646	0.297571108198262	2.15096637091593	0.0314788541288785	0.128015746194233	0.0971177833655401	0.310750520574202
PMVK	1.56756715916574	0.758203752632069	0.0386894354493875	1.67577652532317	1.38135003053201	0.907724176619033	1.52177287562955	0.128066000149796	0.313550813241005	1.64207195323873	1.19363230013596
PBXIP1	0.842083976902258	0.870283508453658	0.333245524006382	1.99298123926094	-0.223650863847834	0.954053457822015	-0.234421731837124	0.814657589052855	0.902914602895978	0.663482988582875	-0.717949401030958
PYGO2	0.762804971594311	0.506388083602646	0.131973659445595	2.97717897009658	0.657600968749066	0.620293260191061	1.06014527474716	0.289078513229837	0.514303915940898	0.556545210258091	0.331635607432821
SHC1	0.521104490396822	0.314528465349265	0.0975639493701498	2.87731479171653	0.724915899913815	0.572741604157108	1.26569450281276	0.205622477189083	0.421071237198762	0.230520528453721	0.411808765641287
FLAD1	0.0831116749326566	0.56082347990654	0.882188259464892	3.9481097100416	0.023946697179929	0.841871256604531	0.0284446071677418	0.977307547204922	0.989739051739423	-0.360278743384007	-0.423056751081932
ZBTB7B	-0.2153586664763	0.148761178450071	0.147706408521105	9.37791049382459	-0.254080677304997	0.306766546468951	-0.828254189479272	0.407526560639215	0.629277441314338	-0.762879092393606	-0.754191794900222
ADAM15	0.0462233082864887	0.43464399725779	0.915306635127078	3.5144001677975	0.159263388052836	0.713133670461514	0.223328941893553	0.823279503654558	0.907706410036783	-0.410036683204877	-0.261892410899395
SLC50A1	-0.497507817868765	0.301267803363933	0.0986608755047972	3.94433538943804	-0.812564715769103	0.525803715789882	-1.54537651859009	0.122255216654537	0.303488601323291	-1.14346413239169	-1.41935520512641
KRTCAP2	1.57003965374566	0.84939305950093	0.0645408359224175	1.9342120456706	0.438870201057169	0.771756829746975	0.568663838324638	0.569584292836878	0.754906897029752	1.64540704903452	0.0711237694231736
SCAMP3	-0.015716404495651	0.393341367621109	0.968128090023656	5.12385000093031	-0.0195932438371162	0.619463422317356	-0.0316293797684126	0.974767613439349	0.988917111134591	-0.493585855514349	-0.474913516277212
CLK2	0.428541724775788	0.259682087051194	0.0988907429506307	6.99920967382218	0.691502976207929	0.496753527322784	1.39204442077086	0.163908946962568	0.368569269380245	0.105664565987215	0.37201343981791
FDPS	0.623182396285692	0.470002481767361	0.184868519472201	3.31567839435036	0.83454820464739	0.702653625602148	1.18770924142349	0.234947981604157	0.453341222046296	0.368211262960298	0.542382591686683
ASH1L	-0.18772122824823	0.0570832685489874	0.00100704610253317	219.032538662032	-0.26460730173722	0.109906413836328	-2.40756924460544	0.016059116469631	0.0819508312021762	-0.725599534820727	-0.766729172736058
MSTO1	0.391015554852831	0.303287939045434	0.197309377569109	6.68578887097097	0.659670826161764	0.520101269129925	1.26835073343567	0.204672726986245	0.420267783121742	0.0550463067770804	0.33410084067225
ENSG00000287839	0.0559155978974411	0.337153258534135	0.868277961163278	1.80878230325868	0.0782764169734544	0.623087951887655	0.125626593703689	0.900027510993788	0.952182885208048	-0.396962958151824	-0.358349187023559
YY1AP1	0.187707784493085	0.129119764051495	0.146015786064089	34.5510373184287	0.271775204930311	0.226067574477807	1.2021856984934	0.229291589026609	0.44759068293577	-0.219191257051904	-0.127889039897458
DAP3	-0.0320912428252639	0.0894681150184094	0.71982764022364	41.7295600035269	0.0191874897639792	0.185541268601507	0.103413595846371	0.917634722075034	0.960081768730769	-0.515673529604033	-0.428725043131017
GON4L	-0.0947021526517031	0.0778717608893348	0.223935560136253	47.5554081779722	-0.134940986262864	0.158123392694902	-0.853390405828391	0.393442840171071	0.614883674247288	-0.600128065451515	-0.612294519904112
RIT1	0.441784253675535	0.206262310266504	0.0322050375734438	8.01342749969442	0.707851972473232	0.37258376896126	1.8998465082005	0.0574532655483737	0.188055001609804	0.123527133945024	0.391485355505082
KHDC4	0.073425946991248	0.193105403436943	0.703769005277077	11.2688068020751	0.103235859345903	0.334600213085654	0.308534948002187	0.757675311750746	0.870311112514347	-0.373343617539394	-0.328622092491977
ARHGEF2	0.231114976705074	0.177550288026958	0.193023261041607	23.9193124484283	0.380726989175228	0.304613451499337	1.24986925988085	0.21134731036268	0.426826745542083	-0.160640210902468	0.00187427537629695
SSR2	0.521872117486113	0.394137137563856	0.185473935641515	4.29366930736684	0.820713005880807	0.619160727494991	1.32552497184577	0.184997092550379	0.395765526312813	0.231555964445782	0.525904648972248
UBQLN4	0.712953147627173	0.411281839349209	0.0830085304958891	4.32167531719263	0.959744674528063	0.625219081511686	1.53505339633516	0.124770712504903	0.307863968270208	0.489301136246615	0.691493587021711
LAMTOR2	0.427883829080602	0.475401227373773	0.368094813193563	2.83949650310381	0.400454454556128	0.758723508909922	0.527800245878069	0.597637986475439	0.772989183521333	0.104777144358508	0.0253700017429189
SLC25A44	-0.227155636613557	0.559485758351091	0.684736797402009	2.48315916211944	-0.324723424023243	0.882296230183552	-0.368043535622597	0.712840772255555	0.845479081805156	-0.778791776622448	-0.838328434586611
PMF1	0.164276635718732	0.239020097864003	0.491898647870257	6.49954980216731	0.145262141133964	0.427157516729135	0.340066920152259	0.733806132652899	0.856470594784008	-0.250797039488172	-0.278568119615418
SMG5	1.17815545740297	0.317977113426209	0.000211258971908497	8.09289669730721	1.65401784541941	0.499580787361702	3.31081155893588	0.000930258305295975	0.0121391286567412	1.11680272113336	1.51838402286775
TMEM79	-0.041329023088164	0.428433224273756	0.923150877026537	2.91101840365633	-0.0244419960934046	0.744299024855723	-0.0328389468172989	0.973803019881018	0.988917111134591	-0.528134176582762	-0.4806884576614
GLMP	1.44298208369251	0.489783358832309	0.0032174179570206	2.05028878493126	1.08666868010634	0.738025721003332	1.47239946953209	0.140913036338298	0.333843463444644	1.47402177233924	0.842662104965744
CCT3	0.826957651034957	0.365435459618404	0.0236395346240814	15.029473042128	1.29358117519701	0.561357892068185	2.30437871004384	0.0212013940473221	0.098508181717032	0.643079406623406	1.08909819153935
MEF2D	0.424548505215917	0.363080035479504	0.242283870560064	8.8677377120077	0.705081400475399	0.562345129207996	1.25382325524617	0.209906254557318	0.425141398549217	0.100278196336927	0.388185560002557
GPATCH4	-0.0705309288366967	0.321688660241839	0.826453637524693	4.46574920402405	-0.238783832773386	0.567395474738243	-0.420841976019537	0.673870477690176	0.821450798011178	-0.56752401140054	-0.735973008733426
ISG20L2	-0.0945987237582029	0.405892476268717	0.815712092256259	3.72464153781627	-0.0493745741284044	0.697617226532128	-0.0707760248035253	0.9435760133972	0.974561774493919	-0.599988552398311	-0.510383556337988
METTL25B	0.573665265272026	0.373349712680156	0.124406981289018	4.9928931863787	0.823495296728808	0.611947563687582	1.34569584976602	0.178400625385599	0.388599703794368	0.301418649215333	0.529218401812502
HDGF	0.995864100054089	0.601497159110832	0.0977942920289589	1.95087453086639	1.05275850376869	0.795455144782727	1.32346683615485	0.185680177977624	0.396448996191128	0.87091375359425	0.802274543315543
PRCC	0.634047755766849	0.315127039145247	0.044215871826592	6.34349829705355	0.929461784498894	0.541113274799209	1.71768431451583	0.0858542119157117	0.243202053314761	0.3828673172221	0.65542618130193
ARHGEF11	0.235442976677329	0.116133360835964	0.0426266248006412	47.0341380173335	0.384350342403017	0.205760245221619	1.86795239279115	0.0617687070344322	0.197631666817373	-0.154802263014185	0.00618974694479239
ETV3	0.171447440176598	0.227013970345018	0.450111838542905	6.23282748674807	0.199165121108058	0.447147621756313	0.445412457581177	0.656021711141808	0.810059274120368	-0.241124492581876	-0.214368809498113
MNDA	-0.328771894769107	0.11011087317692	0.00282813624289607	27.2252702540857	-0.452497557840273	0.213602713599515	-2.11840734705582	0.0341405841896081	0.135636256134666	-0.915859804237357	-0.990509468841712
IFI16	-0.192783580440285	0.0573862397764794	0.000781107010727422	192.468616519304	-0.282900140963039	0.104629674234957	-2.70382320342274	0.006854674948239	0.0462619843652471	-0.732428034931356	-0.788516236437337
AIM2	0.885700054503979	0.783579061356534	0.25833873852341	2.10945684339301	0.933915630988829	1.08609507795029	0.859883862793433	0.389853064767234	0.611806832650067	0.722315795829282	0.660730783610737
SLAMF8	-0.0158148635006941	0.282359976272922	0.955334175912218	3.67823633808248	0.0607819103521304	0.537775067475467	0.113024783089081	0.910010907043051	0.957326011022026	-0.493718664789824	-0.379185423841476
TAGLN2	0.270342460978969	0.455068606490192	0.552465509789549	1.97633793285439	0.503966378980873	0.767716692543346	0.656448379820033	0.511535670621517	0.71181218601942	-0.107727084643803	0.148654357082404
PIGM	0.760487066240584	0.601399527334111	0.206040264352388	2.91680139364726	0.923687980542022	0.849249649055634	1.08765188371778	0.276748816744965	0.500596523266053	0.553418636609345	0.64854948856691
DCAF8	0.653903791804338	0.189324807310483	0.000552598063386528	15.8802240042588	0.925843119907975	0.307430390167332	3.0115536704229	0.00259914450893623	0.0238814654177821	0.409650705484075	0.651116293974836
COPA	-0.350717957544672	0.116580071074181	0.00262638547479809	47.7661842201564	-0.474758143825655	0.211795837478114	-2.24158392099993	0.0249882761241566	0.109811891449328	-0.945462385489216	-1.01702218230867
NCSTN	0.529913077026535	0.478183062251234	0.267783931983511	3.49188087687417	0.815792677237732	0.740689416873807	1.10139642696788	0.270724159835968	0.494070332986862	0.242402245192017	0.52004445896814
CD84	0.0297612975246134	0.0678252357651751	0.660810904154881	53.294935096145	0.0921173320274551	0.142074067351466	0.648375412520383	0.516742169118753	0.7156596694746	-0.432241942350039	-0.341864436119506
F11R	0.176497879540891	0.187068057119827	0.345427490114917	9.400391514737	0.321592737476936	0.360785322833439	0.891368681384533	0.372731413690645	0.596468592719023	-0.23431206143338	-0.0685555629212898
USF1	-0.110714101671886	0.191451482663703	0.563069671237677	7.03448840450571	-0.0810276579227583	0.354337887397927	-0.228673423883015	0.819122752172538	0.905084063401544	-0.621726245804774	-0.548082884717596
ARHGAP30	-0.289768397328617	0.0728979567933177	7.03832354616111e-05	33.7981993765521	-0.411589625575963	0.148746244143933	-2.76705894622584	0.00565645264885432	0.0404568293317839	-0.863248809094557	-0.941787468110836
PFDN2	0.802675306075725	0.458063546358305	0.0797182764500732	2.05227458881598	1.22238525746445	0.796515116580347	1.53466674017749	0.124865709642242	0.308020917224566	0.610325463604447	1.00430271633936
NIT1	0.198966284200009	0.293478216341376	0.497797503394792	3.40214627319906	0.0877545362586851	0.55095574498365	0.159276923886671	0.873450700725621	0.937603875548823	-0.204004904230597	-0.347060595565095
DEDD	-0.378509724665141	0.468708931062444	0.419344977557202	3.31325262868486	-0.564610123290191	0.753677663955974	-0.749140050570973	0.453772797672753	0.667997669301338	-0.982950114050371	-1.12403732501637
UFC1	-0.106427307658143	0.408627485763927	0.794516152291465	1.92020788281203	0.0504829852982901	0.776770913126223	0.0649908286281142	0.948181302512142	0.976645651469681	-0.615943879764926	-0.391451608080717
USP21	0.488014525574132	0.653482570938986	0.455190077448882	1.7056445310195	0.348592246335253	0.999668914292227	0.348707698470407	0.727308764094028	0.852055300586324	0.185886172747079	-0.0363987166199693
B4GALT3	-1.15747097878236	0.460387757708866	0.0119329154624134	2.26605838959243	-1.56107682048981	0.77951193027462	-2.00263364787739	0.0452166254954228	0.161643259011506	-2.03367452201708	-2.31084507749742
ADAMTS4	-1.43587266352849	0.505078970965034	0.00447096332862123	2.87639983622207	-2.21045927902741	1.07574674662221	-2.05481381744183	0.0398969910981561	0.149602282631336	-2.40920468328719	-3.0842699579109
NDUFS2	0.513294091381293	0.274177653849154	0.061189689807523	7.48550891056832	0.613488352959117	0.485564590933453	1.26345364636194	0.206426195134558	0.422012552678212	0.219985245937166	0.279096777435936
FCER1G	-0.437233552217532	0.176947787254781	0.013474525183463	18.1448227828833	-0.593200843831289	0.300646696811819	-1.97308285812495	0.0484861229399256	0.168542091537191	-1.06216144659406	-1.15808932984759
TOMM40L	0.966447963743319	0.688879361637207	0.160638388818932	1.8491609743701	0.753203102814044	0.952547224537568	0.790725208589737	0.429104362365442	0.648280013351746	0.831234947689033	0.445499276114284
SDHC	0.303591821740745	0.407985448268746	0.456801374959482	9.90680764196452	0.444966313578191	0.605582981121956	0.734773478531063	0.462477461754116	0.674161971598639	-0.0628777231164701	0.0783843368061863
ENSG00000283696	0.155841773740277	0.1941203479758	0.422084510188993	9.29775945747107	0.092012242676122	0.361599808144415	0.25445877072859	0.799141152176164	0.893977670577371	-0.26217464692596	-0.341989599215489
ENSG00000283360	-0.831422528208354	0.291042061542297	0.00428057846563276	2.38307606741581	-1.10262467912334	0.633314401432548	-1.741038379404	0.0816768513444852	0.235249469399305	-1.5938746431565	-1.7648212544792
FCGR2A	-0.213488591510107	0.134332811598804	0.112003675438569	52.5645585903611	-0.346286849706914	0.228279092302381	-1.51694509652342	0.12928054646421	0.315434282152676	-0.760356587710195	-0.864010818998805
HSPA6	-0.723603693858714	0.365949082676914	0.0480038486399701	26.4577085985709	-0.952738575770497	0.524996922527841	-1.81475078212477	0.0695622171443909	0.21186716950772	-1.44844009132109	-1.58630451132237
FCGR3A	-0.573503784760022	0.162646023900994	0.000421750804170271	57.4426599986174	-0.77671088387754	0.255174723783463	-3.04383942249956	0.00233579780735775	0.0222536221147732	-1.24597348943303	-1.37665271866636
FCGR2C	0.354908998274887	0.219475454093829	0.105861376311643	12.6900011569626	0.544743312573991	0.372824933998635	1.4611236076179	0.143981522609357	0.338416929668413	0.00634293406944614	0.197220336303507
FCGR2B	-0.142985189859837	0.301776991841876	0.635634851432174	2.83555450064613	-0.0388423791210145	0.560840481929083	-0.069257445517148	0.944784697921119	0.974971810422112	-0.665256036088315	-0.497839543858152
DUSP12	0.981751635442782	0.308533734322228	0.00146266249623767	5.5360188542024	1.37736022926874	0.552476328787413	2.49306650348585	0.0126645123354305	0.0700151321394813	0.851877747701414	1.18888038310409
ATF6	-0.250263718914608	0.0808760093296449	0.00197203219926116	226.850627403521	-0.371100655335293	0.151898123744104	-2.44308913229546	0.0145621402930272	0.0769972988154459	-0.80996178150611	-0.893564457842009
OLFML2B	-0.251547970663619	0.161954991158822	0.120376130536214	18.4333693189461	-0.327653565748644	0.277388134841277	-1.18120973680482	0.237519414209034	0.456299532426243	-0.81169408160644	-0.841818280183405
NOS1AP	2.87861867973964	1.12950763208773	0.0108168483396784	2.60157135571133	3.13391061102154	1.16458645684676	2.69100726064335	0.00712366444555684	0.0475864664426476	3.4105217002419	3.28095994436429
UHMK1	0.281358539424642	0.302056549599412	0.351607200526878	18.6360226562874	0.450034304590328	0.472046367230846	0.953368854907947	0.340403215923319	0.564274116194769	-0.0928677287493158	0.0844203950503921
HSD17B7	0.439696497847752	0.277190250073893	0.112679776192437	4.71259871264802	0.731635965538417	0.48914741232786	1.49573716859004	0.134722160402413	0.324185522321941	0.12071100413814	0.419812471136788
NUF2	0.916279789227247	0.742141531809556	0.21696342732626	1.79867428338613	1.27542107667582	1.12766188947434	1.13103146304816	0.258041849027321	0.479485829294659	0.763564155093695	1.0674692241375
MGST3	1.37410280526225	0.46327936610209	0.00301666176713688	9.02617490230312	1.8937220516598	0.656079430516072	2.88642192328785	0.00389649411325909	0.0310611671270605	1.38111196627728	1.80387556118799
ALDH9A1	0.634421063481129	0.258382853909344	0.0140746382305566	5.6638545453626	1.07789549724628	0.476930125680055	2.26007005891966	0.0238169030540143	0.106476204860611	0.383370864125112	0.832213104049289
TMCO1	0.731147157487924	0.450987698298738	0.104971947538202	4.44846534465049	0.627301562747045	0.589352291103948	1.06439148912446	0.287151387685535	0.512796463577462	0.51384265244968	0.295548530925572
UCK2	-0.0505713123074062	0.114639965349633	0.65911772171582	17.9249710368809	-0.0741541987560303	0.271469063206901	-0.273158929713894	0.784731049118588	0.885879908344356	-0.540600905597609	-0.539896485063338
POGK	1.16184443705279	0.345907855074112	0.000782742214692016	6.32590311525211	1.62896046806694	0.527547587786604	3.08779815466784	0.00201645380445189	0.0201939056978126	1.09480112977026	1.48854028621069
STYXL2	-0.473511439281149	0.331270501958785	0.152895035641057	4.12500473944562	-0.699626801221199	0.582915403097461	-1.20022013057738	0.230053859158027	0.44837776030756	-1.11109592338058	-1.28484434499313
POU2F1	0.0972521841433361	0.0849343805982627	0.25219785044194	56.410918846064	0.169769320128083	0.166085265306065	1.02218170778262	0.306694906747451	0.532799661918072	-0.341204908722517	-0.249379677991228
CD247	0.0737737837868658	0.303141789517425	0.807723466905196	5.2062853617158	0.0916028018752272	0.496335579621063	0.184558201419215	0.853575573080952	0.926563838345506	-0.372874427821403	-0.34247724974917
CREG1	0.0253633247767301	0.0880684510373562	0.773350120831689	27.9079163996736	0.112373222836701	0.190861891852497	0.588767206203458	0.556017447451842	0.745741689682168	-0.438174275039693	-0.317739346627421
RCSD1	0.190088094462278	0.057175875073261	0.000885389180909434	120.413879227746	0.228812088607999	0.124269017415902	1.84126416516366	0.0655828563847847	0.203907274049059	-0.215980507133421	-0.179058797667948
MPZL1	0.250931575909729	0.0876302753059599	0.00418954365866126	95.2472009056341	0.295970270306012	0.156954289450052	1.88570998182371	0.0593340470451215	0.192350513265206	-0.133910018152609	-0.0990723305780528
ADCY10	0.688791330507302	0.400426882937085	0.0854065278876308	4.6157580480346	0.77523570725516	0.74425778548013	1.04162257000113	0.297586700371336	0.522493879181235	0.456709770688326	0.471740459920578
MPC2	0.845796074556374	0.365318658942071	0.0206004447338521	3.50664480244213	0.225422220969982	0.68132201407009	0.330860028466352	0.740750215732375	0.860743856362557	0.66849015882314	-0.183096184169664
DCAF6	0.161608119958087	0.104202804280197	0.120925671594909	120.197013218213	0.21688670929635	0.178427932908442	1.21554235237172	0.224159305771082	0.441524541857011	-0.254396544120699	-0.193262114906865
GPR161	2.08741835886437	0.635182607599826	0.00101502758475785	5.09920534154499	2.13711720886377	0.721676577799189	2.96132266808642	0.00306320835181237	0.026658605271511	2.34328827323804	2.09376308105977
TIPRL	1.91494030574906	0.557673000339529	0.000595172317543671	4.8195905795808	2.34316830517293	0.589556430843027	3.97445975073558	7.05391892873222e-05	0.00191215763667539	2.11063626482434	2.33917322792587
SFT2D2	0.182777439135688	0.0819374655245304	0.0257013839836135	43.5502595724986	0.232001142655524	0.157710274772909	1.47105914937747	0.141275121319958	0.334440222191467	-0.225841695927189	-0.175260583360014
TBX19	0.122711247866795	0.142281871056984	0.38843897676422	13.1391401179952	0.0923786605498173	0.284529355250894	0.324671809235146	0.745429472724369	0.862301003871771	-0.306863714578614	-0.34155318967529
NME7	1.25649085078705	0.373201658990104	0.000760491390283056	2.73386095323538	1.72651145606509	0.5956632686511	2.89846889497624	0.00374989502598077	0.0303597173639204	1.22246768123411	1.60472507105473
BLZF1	1.08350826366453	0.556719850915196	0.0516263870540726	3.36539422416707	1.00536907124591	0.724247022586773	1.38815768638587	0.165089033862766	0.370628846784563	0.98913511753831	0.745832972250722
SLC19A2	-0.155689497511281	0.591197955923138	0.792284063294646	2.67018379830042	-0.0953863139230407	0.907787163135185	-0.105075636445011	0.91631579156671	0.959755024528271	-0.682392608754973	-0.565184273358314
C1orf112	0.237843852921043	0.176549412500616	0.177922239594162	16.6438962143574	0.427374001366479	0.313845635787341	1.36173313448928	0.173282120343411	0.381088625488546	-0.151563771681729	0.0574316119679122
SELL	-0.0052220412670234	0.347129469657061	0.987997478411114	4.28194415567965	-0.0955066611657768	0.618819894561042	-0.15433676584287	0.877344209639818	0.939957042240366	-0.479430230273548	-0.565327608846665
SCYL3	0.255333549814081	0.246955989104252	0.301172024065629	7.6072409960642	0.361890188016307	0.43015816880716	0.841295630906737	0.400182337674435	0.621162492818607	-0.127972288387377	-0.0205606556757676
GORAB	0.682820195562321	0.364276631848744	0.0608677231585096	3.59147677235393	0.942172307321535	0.622277767127205	1.5140703349746	0.130008001569275	0.316646443137079	0.448655432687826	0.670564617003183
FMO4	0.185250375288973	0.219186862003878	0.398015381727367	5.424500827301	0.432628770312113	0.417203393832512	1.03697327660233	0.299748311601795	0.524789937767437	-0.222506004502402	0.0636901257142343
PRRC2C	0.104050231044094	0.0595772343449011	0.0807282123574209	118.873029480264	0.137515094429858	0.12605869539258	1.09088146598376	0.275325043469862	0.499217415293746	-0.332035166623825	-0.287794975980116
MYOCOS	1.21117225333274	0.541094562448178	0.0251966455909672	2.07394424855086	1.46931112519435	0.784819079207688	1.8721653997985	0.0611837243300934	0.196464622660735	1.16133838086341	1.29839536884197
VAMP4	0.830995270568102	0.363087405021437	0.0220972491437552	4.66452229192351	1.08998463425193	0.598381406564924	1.82155498532133	0.0685225364107066	0.209539311249069	0.64852566646128	0.846611459317384
METTL13	0.543278710311886	0.454647166220786	0.232108216820164	2.38271110269464	0.075334607275865	0.685287713134554	0.109931355592645	0.912463815073628	0.958365344891096	0.260430866059387	-0.361852929361597
DNM3	1.45806431535388	0.840754496176531	0.082876723938912	8.17160105554445	2.15668790671841	0.924851177756101	2.33192967537872	0.0197043910401219	0.0941378720918772	1.49436587655424	2.11707209479864
PIGC	0.652325317861151	0.587549812168796	0.266892676928683	3.5287378683161	0.973954949356002	0.866378461483504	1.12416800815696	0.260941758562564	0.483115659259841	0.407521535270948	0.708418251316142
PRDX6-AS1	0.0388035747220509	0.228821559907215	0.865340402246349	14.2250439570122	0.0437498514620583	0.39113480468019	0.111853639559973	0.910939456113522	0.957584240261595	-0.420045005333299	-0.399470878025001
PRDX6	1.2658385863063	0.549794090244194	0.0213133758576914	3.91791236965996	1.79074132394084	0.764789659688573	2.34148213336205	0.0192073452553192	0.0925290520326202	1.23507664453925	1.68122386960966
KLHL20	0.193592046608015	0.108002098719328	0.073055451088544	21.5032139939962	0.341792180778457	0.202558365023481	1.68737628159092	0.0915310215569258	0.25322636440319	-0.211254099979774	-0.0444977033125154
DARS2	0.366214547451187	0.215943986990393	0.0899090827115432	4.54738905319277	0.692298774825569	0.454617686862276	1.52281531236442	0.127804917945022	0.313129951007458	0.0215927509277555	0.372961248682454
GAS5	0.104910514962588	0.318990986213034	0.742244592356309	7.75156539825853	0.19312852292483	0.539386442487575	0.358052238083977	0.720304221108186	0.848840301684235	-0.330874747788915	-0.221558494354216
ZBTB37	0.623722415028011	0.253797267152647	0.0139883823048999	15.5836816114691	0.861566748910693	0.413606810021503	2.08305745465337	0.0372459868135075	0.14333132101998	0.368939682853219	0.574562109459384
RC3H1	0.0664864311533859	0.0615038030451168	0.279691182582574	75.6737989185014	0.105292695319644	0.131590923452254	0.800151656036127	0.423622935551953	0.642406408062327	-0.382704184103871	-0.326172367994332
RABGAP1L	0.033640523872211	0.0564230363093315	0.551028489386907	202.540891757162	0.0509008486569491	0.110421399401905	0.460969059735272	0.644820803357397	0.803427412551116	-0.427009335739755	-0.39095392614621
ENSG00000289425	0.40588429244649	0.314393246902059	0.196700798089802	2.45040952136236	0.775313774782017	0.596047757100053	1.30075780933083	0.193341367654435	0.407224477525857	0.075102433346578	0.471833439592002
CACYBP	1.22388128644279	0.595310634153146	0.0397950463883158	7.41071103965261	1.49205055462744	0.759762167722121	1.9638389722679	0.0495487689568389	0.170844016083436	1.17848132760154	1.32547839250351
MRPS14	0.13030217208561	0.491313156859761	0.790846108613222	2.00236881440672	0.0654513377941807	0.8310268566884	0.0787595939498286	0.937223843524742	0.969940685141141	-0.296624476986786	-0.37362406117532
KIAA0040	0.244376398530327	0.254556382722626	0.337050724681353	3.47486074729665	0.348644141770436	0.472060274099737	0.73855852927962	0.460175114222538	0.672579445318107	-0.142752158675881	-0.0363369083277644
COP1	0.137578339206873	0.0521219854170595	0.00830173389135142	182.606536629617	0.175465470419097	0.101838729990231	1.72297386697506	0.0848932509770903	0.241256145913173	-0.286809808605853	-0.242595472012572
LINC01645	-0.0669293913215631	0.571759383418887	0.906813563366989	2.76862928465555	-0.243495819139613	1.00728593156424	-0.241734557695532	0.808985850366704	0.899999556720352	-0.562665973400117	-0.741585059758051
SEC16B	2.47049543531575	0.652266142623171	0.000152135564399819	2.05515270877086	2.55776311597358	0.773385052329293	3.30723112409538	0.000942231164778165	0.0122790364143003	2.86001286285342	2.59475907521624
RASAL2	0.660425289991576	0.073534448866816	2.67905727015824e-19	215.997063730032	0.948737839572108	0.132499229241574	7.16032723362006	8.04847049956429e-13	1.12185819303065e-09	0.418447416855307	0.678384270781923
RALGPS2	-0.233841128575552	0.178009871428533	0.188966925140415	53.7810024159901	-0.311964554134462	0.279264096426985	-1.11709510146796	0.263953664755951	0.487162210954671	-0.787809695737943	-0.823132416757358
FAM20B	-0.0381217793202673	0.233409695808599	0.870262076256027	10.3136870490657	-0.0911360519412375	0.414874284707508	-0.219671489172894	0.826127010646302	0.909138090778531	-0.523807993102625	-0.560122143450455
TOR3A	-0.800725325885238	0.22128159485172	0.000296223040817679	5.26855648225354	-1.09004390282284	0.434204896254186	-2.51043669066486	0.0120581941747247	0.067887010577495	-1.55246783432396	-1.74983734895821
ABL2	-0.348524319216361	0.0854158735185981	4.49732410077636e-05	89.3708757579692	-0.498743933726535	0.158363950634086	-3.14935268872478	0.00163632582597439	0.0175489238582368	-0.942503433010354	-1.0455896411949
SOAT1	-0.0801416721409752	0.05235115479435	0.125806908942653	83.9663984986977	-0.0973759911018435	0.113322122389382	-0.85928492203185	0.390183340770133	0.612177531088697	-0.580487740360271	-0.567554010658491
TOR1AIP2	0.665674431215269	0.164501324694221	5.19623834015464e-05	15.6904437530878	1.06954879764758	0.324452089555745	3.29647683610871	0.000979056878680744	0.0126248162292959	0.425527872751472	0.822272051509144
TOR1AIP1	-0.0107614711113004	0.260302589158905	0.967023123509951	10.1928493330512	-0.178961321766328	0.482605239117852	-0.370823412720197	0.710769061867295	0.84394209400534	-0.486902250368048	-0.664723442605843
CEP350	0.247508933700919	0.12112814414389	0.0410163820145029	129.570601753863	0.387234891701162	0.216289954450765	1.79035079407403	0.0733975353684658	0.219827487782134	-0.138526748047101	0.009625291232497
QSOX1	-0.226114919827147	0.209300955064556	0.279993513091773	11.1919963243211	-0.304090663427467	0.36910443906359	-0.823860759298746	0.410018679260655	0.631346675838404	-0.777387975697201	-0.813754487159196
ACBD6	0.310725383357619	0.150454870871908	0.0389003189900212	54.9680330273914	0.507333125587304	0.250676681645201	2.02385448162811	0.0429851265688304	0.156574998893813	-0.0532554122929644	0.152664206066199
XPR1	0.219296087298879	0.0716462268829967	0.00220732951752519	74.9924766811965	0.324861069000925	0.135470527767934	2.39802025099824	0.0164839538789093	0.0834426348555931	-0.17658246157092	-0.0646629278726226
ENSG00000243155	1.14378955022307	0.416568635865315	0.0060374420242192	3.95963923505197	1.62744934610301	0.651099904736338	2.49953860270037	0.0124355150044844	0.0692170781276264	1.07044727368974	1.48674051581517
STX6	0.366515172934818	0.187588271546256	0.0507215897943839	53.8386966220935	0.534474174776952	0.299263966456475	1.78596234323014	0.0741053555032862	0.221032174332446	0.0219982583026572	0.184989629162894
MR1	-0.0457202198243665	0.0991562999699077	0.644732288828039	21.8508757808051	-0.0967025300063959	0.196344026331104	-0.492515773529681	0.622354773934486	0.790571831277555	-0.53405736925316	-0.56675190773692
IER5	0.609905314935189	0.35492125023963	0.0857192440131645	15.9440863926143	0.991435241015815	0.532195940088243	1.86291395017299	0.062474373798673	0.198772537327223	0.35030208793035	0.72923755788785
GLUL	-0.885131491370597	0.293686808526845	0.0025794516692182	43.2837863620148	-1.16941875285791	0.436188462743355	-2.68099423240814	0.00734037810732106	0.0484080177198532	-1.66632153088407	-1.8443740631689
RNASEL	0.260054330252718	0.210478092100521	0.216629195728085	5.37496055065952	0.177311655474834	0.503043126097567	0.352478040700716	0.724479784094885	0.850600636674217	-0.121604527211439	-0.240396636122903
RGS16	-0.599262435457123	0.382081890993144	0.116784638430224	13.4397592590899	-0.957164903446273	0.558913698281491	-1.71254507876493	0.0867962646305532	0.244618850986927	-1.28071879012761	-1.59157633828396
NPL	-0.139145097954114	0.111674959658557	0.212770647265474	148.583402874377	-0.206032946958439	0.184412682466675	-1.11723849033903	0.263892367312277	0.487162210954671	-0.66007621710136	-0.696966180612592
DHX9	0.00716551426252322	0.134067749151917	0.95737578620486	35.9203866793001	0.0525688488144155	0.236240900686317	0.222522216354978	0.823907380614866	0.907797697226465	-0.462720917864052	-0.388967311316448
SMG7	-0.0312879317503735	0.108239104118537	0.772533085217814	47.6299438516583	-0.0430866960093042	0.196928879259834	-0.218793181433051	0.826811158627854	0.909450645779202	-0.514589960236345	-0.502894593064678
NCF2	-0.26712586702153	0.153238522382309	0.0812981444351212	13.4605363723892	-0.425347600162054	0.289328293986218	-1.47012099750713	0.141528986401921	0.334646986821155	-0.832706777477408	-0.958173435592838
ARPC5	0.695485780156645	0.201442323941928	0.000555354558146255	17.5358934228417	1.05879599051144	0.361063183468755	2.9324396365742	0.00336310293131918	0.0282069479188334	0.465739772639375	0.809465286460223
RGL1	-0.440361389654065	0.344640849784238	0.20134112634537	83.769079217266	-0.657903920207161	0.523368264358072	-1.2570573437694	0.208732871757397	0.424077778582886	-1.06638052054844	-1.23515172728451
ENSG00000289581	-0.143776870983711	0.432870154415251	0.739777655139365	5.38424318039936	-0.266244413224099	0.702186164190003	-0.37916499470083	0.704565344338975	0.841179702279421	-0.666323918060344	-0.768678998665779
TSEN15	0.458914333687088	0.282939194907582	0.104813216986572	8.40633385968772	0.628581841884945	0.479052905545008	1.31213449414282	0.189474759199718	0.401666842088321	0.146633537611993	0.297073363828136
EDEM3	0.174457857232944	0.127353700144241	0.17072786838188	35.6373418320419	0.282335993512561	0.236951497122897	1.19153496365598	0.233443639299908	0.452009161888319	-0.237063804502022	-0.11531097201325
NIBAN1	-0.541237430936061	0.143504992989666	0.000162231317476949	99.5172799939224	-0.77463854356494	0.221248688340806	-3.50121191395136	0.000463147405674525	0.00736607048927734	-1.20245008523323	-1.37418452825349
RNF2	0.0285684271281518	0.0901833249435703	0.751409249722578	27.0662350674115	0.0109386436584591	0.182467690846947	0.0599483865208466	0.952196742293363	0.978620837513898	-0.433850980071078	-0.438549550597816
TRMT1L	1.34729969463317	0.377378175684111	0.000356766038127629	7.59358055333478	1.88134083494975	0.548986427106109	3.42693506079362	0.000610435034300957	0.00887436887643747	1.34495781560733	1.78912933432669
SWT1	1.60713818627484	0.30891553649812	1.96607861330087e-07	8.46271398980453	2.1505557295755	0.460783520997676	4.66717152757367	3.05374388826819e-06	0.000182721882777901	1.69544847718275	2.10976857387491
IVNS1ABP	0.536945188648287	0.236155909412914	0.0229846677783899	22.2391112417714	0.791026649768024	0.362175105502028	2.1841000050833	0.0289549003227716	0.120702819399897	0.251887712256607	0.490547724675052
TPR	0.132508128796189	0.163830340430926	0.418622648373106	26.0618646398523	0.205123648041996	0.28044058538759	0.731433532555567	0.46451438954792	0.676001735819923	-0.293648908501867	-0.20727210874691
ODR4	0.123197284169338	0.212605369648437	0.562275730290983	14.0141861235956	0.195271298584328	0.355475334727161	0.549324466447736	0.582782799788822	0.763327230956716	-0.306208110460256	-0.219006414318158
PDC-AS1	0.797574887783591	0.285299054787545	0.00518074891720008	8.16564992736581	1.28674118615542	0.4856920229566	2.64929446096833	0.00806600191336907	0.0512972629785422	0.603445616934206	1.08095165533873
PLA2G4A	-0.0999542221886417	0.0698045946102262	0.152168246859888	110.307282469534	-0.15712143516551	0.126912344849503	-1.23803114150819	0.215704514019391	0.431634593673097	-0.607212471287661	-0.63871178882554
LINC01036	0.797638529644269	0.455921209872724	0.0802029723063068	10.5306245549652	1.31774353857097	0.657101831632128	2.00538710308861	0.0449216793888587	0.161058253504885	0.603531462097915	1.11787595225235
RGS18	0.199798572870302	0.122192259182405	0.102024638664626	21.5501372668834	0.325396443611693	0.24227518395559	1.34308614815185	0.17924408031451	0.389404527465279	-0.202882247595586	-0.0640252881598992
ENSG00000285280	0.417250924039699	0.43054482338948	0.332483784938378	3.83974605421462	0.115807956122843	0.645530503644377	0.179399665033709	0.857623894384627	0.928903231302025	0.0904346429888727	-0.313648524422171
RGS1	-0.028334129529362	0.31849376933987	0.929111394240482	63.8014698559734	-0.0181227091343357	0.510826890592439	-0.0354772026846856	0.971699224551754	0.988112382437965	-0.510605638713909	-0.473162085958008
RGS2	-0.647333854097273	0.641610224556487	0.313012654019378	5.13837104304305	-0.812704592919948	0.96139441850243	-0.845339412502418	0.397921361801962	0.619121979286928	-1.34556131294094	-1.41952180104726
UCHL5	0.240444833821086	0.247979382759057	0.33223782074345	10.6561083375958	0.393304184252644	0.411454499496002	0.95588743040703	0.339129110068708	0.563443300882923	-0.148055363398408	0.0168539156034039
RO60	1.15366460634791	0.344986994366198	0.00082555497710416	4.6550001651045	1.62609663621916	0.54375128688092	2.99051547178273	0.00278507020084747	0.0249588071971838	1.08376752863897	1.48512941673728
CDC73	0.0128046558641434	0.0561330325822571	0.819558651524608	61.8184910164697	0.00343016677913851	0.140469104705578	0.0244193681331429	0.980518099395454	0.991225312595816	-0.455114398682918	-0.447492266490625
DENND1B	2.31820491329995	0.533235043994193	1.37738612685762e-05	11.8462416886012	2.31841274338734	0.611677361043507	3.79025429260973	0.000150493136063595	0.00344239893751062	2.65459138939985	2.30968895842973
NEK7	0.0945207307392197	0.05552723581294	0.0887102223693554	85.2596779275295	0.110605162475105	0.117900721923911	0.938121163893171	0.348182146696488	0.570974499587674	-0.344889308615014	-0.31984513475852
PTPRC	-0.10802356502283	0.0492109033313502	0.0281553888934277	350.029615607367	-0.164973547905794	0.0978433793802365	-1.68609822096064	0.0917768826147695	0.253620543255064	-0.618097037660274	-0.648063780517498
ENSG00000261573	-0.949225854199488	0.296106271057866	0.00134737570709024	2.95836921061746	-1.31461500743279	0.615623153542191	-2.13542164531779	0.0327265841755091	0.131727871260509	-1.75277706520164	-2.01730512152235
MIR181A1HG	-0.517941384364264	0.492303236125889	0.292763783137711	29.6765512886448	-0.655473583941343	0.795098891719444	-0.824392526222551	0.409716560084634	0.631237602183611	-1.17102653930878	-1.23225715797325
LINC00862	1.4223402992643	0.559045250857795	0.0109518607408567	9.41050076445524	1.71495005923063	0.680977300062432	2.51836597060343	0.0117900745953795	0.0670683848740228	1.44617850464387	1.59095526275987
DDX59	-0.245879675036876	0.186176805259111	0.186608637574657	8.50867059667784	-0.330483381116325	0.357794747740888	-0.923667502675748	0.355659456758057	0.578691137318325	-0.804048237175654	-0.845188635485687
CAMSAP2	0.788801721326135	0.101773561664552	9.14908311601764e-15	40.4548069686568	1.17671128158259	0.196666954517742	5.9832689455535	2.18703200119476e-09	5.50290898146773e-07	0.591611677719282	0.949904281534097
KIF21B	-0.0247044990477975	0.337635947414538	0.941671600695864	9.9415532494511	0.00851710114959886	0.533753045990384	0.0159570071095244	0.987268690680204	0.994668137745877	-0.505709706703527	-0.441433646404082
NAV1	2.69894204905981	0.548007447196257	8.43561255453216e-07	4.89245434300042	3.76043268513884	0.707553129191571	5.31470009811899	1.06833129034103e-07	1.4560465211273e-05	3.16815968236404	4.02715774179451
IPO9-AS1	1.71440097556898	0.693010219597639	0.0133667076684992	2.18970683172217	1.64728316486399	0.827560586578071	1.99052878010471	0.046532716883904	0.164490472183627	1.84013299156937	1.5103629107562
IPO9	0.39728472067679	0.212116388696886	0.0610744235541654	22.0841909245915	0.623860961803681	0.348656646429595	1.78932760408358	0.0735620709802555	0.220080671502819	0.0635026523449859	0.291450720246847
RNPEP	-0.0848991842794611	0.129240267580484	0.511238986373671	19.8426180010739	-0.167877273188662	0.23971048590254	-0.700333456655359	0.483719082448018	0.689731961066899	-0.586905048151491	-0.651522163709297
ARL8A	2.04555054742252	1.19314233009181	0.0864510836585936	2.32954598804902	0.775164581365541	1.09262420795458	0.709452138916697	0.478043942174869	0.685424489269723	2.28681366534506	0.471655747849979
PTPN7	-0.0389727852258615	0.255644383112211	0.878832643631935	3.70802131525212	-0.275604769805038	0.595354966520527	-0.462925120816197	0.643418040497224	0.802660578154523	-0.524955897021601	-0.779827332862461
PPP1R12B	0.77100075094766	0.183612073420943	2.6800829714605e-05	20.9404902845022	1.16173696154589	0.310057444212658	3.74684428072978	0.000179073172299509	0.00379534565826152	0.567600324184948	0.932069627192284
KLHL12	0.279696100997568	0.242593860395786	0.248935121464556	8.8101220417175	0.447878115097049	0.404053277404352	1.10846301748678	0.267661902367677	0.491448862963293	-0.0951101568840089	0.0818523389240481
ADIPOR1	-0.0258356757787521	0.332087750662559	0.93798894590831	6.13773705170731	0.0334272647491192	0.554197536769589	0.0603165162803977	0.95190354780566	0.978425632619351	-0.507235527140238	-0.411765243678166
CYB5R1	1.76083614913387	0.831539563143082	0.0342122232430054	2.60047344328675	1.05175965536397	0.824619978302668	1.27544770080496	0.202150824185676	0.417100900793314	1.90276841790786	0.801084898911359
TMEM183A	1.25957595008723	0.997659498974483	0.206757812882117	1.73299570505855	0.921415865761092	0.958050734011899	0.961761035245601	0.336169655055487	0.560454098718908	1.22662910661767	0.64584336357135
MYBPH	4.09092368388987	1.3154533983286	0.00187153023595424	2.77951153390225	3.34711904978362	0.915608564958882	3.65562225811413	0.000256558901385255	0.0048790939908789	5.04577435373157	3.53489460041284
CHI3L1	6.60808716755822	1.66545793302466	7.25605159924471e-05	12.3683226205216	5.61596138307921	1.15285975194504	4.87133094342505	1.10848987158457e-06	8.05748971100698e-05	8.44112309175089	6.23712205857043
BTG2	-0.51388016404232	0.139821672515221	0.000237612878980317	25.6566171769296	-0.716672596073295	0.252230800885857	-2.8413365598344	0.00449248730801468	0.0344412327762094	-1.16554844486462	-1.30514615892682
ATP2B4	-0.00217065458584734	0.238349602118559	0.992733749813935	26.6952559993282	0.0162531441291725	0.37410973014076	0.0434448580716069	0.965346919866706	0.98533542381932	-0.47531427913078	-0.43221989565106
PPP1R15B	0.853991340207562	0.409005535905823	0.0368005296001875	4.44281188347335	1.31651818207131	0.644419348446468	2.04295259793968	0.0410571307728983	0.152150160224491	0.679544579827986	1.11641653308918
PIK3C2B	0.148293334216339	0.56913479743836	0.794432420507595	5.02295050350564	0.154862742951819	0.803337374832982	0.192774228864947	0.847135787287871	0.923352602538695	-0.27235657780884	-0.26713364950424
MDM4	-0.15605090782844	0.0714782498711685	0.0290215042119569	86.4078979567948	-0.204750214033997	0.135138854541793	-1.51510988255918	0.129744579390014	0.316240327261352	-0.682880107509915	-0.695438425211063
RBBP5	-0.674720965862408	0.318901772424818	0.0343648639754449	5.70285488309719	-0.979230015980057	0.530427011633912	-1.84611642036039	0.0648753031161356	0.202643477720404	-1.38250321042716	-1.61785623974786
DSTYK	0.609096855696977	0.348173545643446	0.0802208813819002	6.0538124577373	0.834853185408627	0.560237452223239	1.49017739191767	0.136177599223557	0.326566662067636	0.349211574313729	0.542745828644637
NUAK2	-0.0824408908642906	0.233789591038736	0.724366910603268	3.2328801967644	0.00526541608170242	0.515627275299186	0.0102116709761857	0.991852406991104	0.996203323653653	-0.583589108007343	-0.445306455257656
CDK18	0.87529999615136	0.694621476310414	0.207629409353071	2.79296228554875	0.325991710532271	0.940150945889223	0.346744011647979	0.728783642587577	0.852796790449784	0.70828737644691	-0.0633163157495584
ELK4	-0.146770721383729	0.094285765978477	0.119551631088208	29.7069473454534	-0.253627783974267	0.178462111588197	-1.42118560470424	0.155262808487299	0.35602033388284	-0.670362259726856	-0.753652391709461
NUCKS1	0.516596757416789	0.167036396456561	0.0019833135328222	16.3659284611436	0.849737760200675	0.294466583078145	2.88568485876434	0.00390563020013953	0.0310834948531786	0.224440142501682	0.560473594966614
RAB29	0.0132679483955905	0.132923973220629	0.92049035106661	15.0168912008535	-0.00055460825948879	0.25296587785522	-0.00219242320027925	0.99825070077915	0.999378068402625	-0.454489473157743	-0.452238197208658
ENSG00000286619	1.10040531300731	0.552504948804085	0.0464077182276924	5.81545341115901	1.61233119360851	0.81235910600864	1.98475179472089	0.0471720931137038	0.165735678383378	1.01192719105062	1.46873455471874
FAM72A	-0.261919091661357	0.326704456842533	0.42272628805468	1.80623745213244	-0.30246877476423	0.605057593651448	-0.499900799424512	0.617144929350231	0.786082831966575	-0.825683468001081	-0.81182279185558
SRGAP2	-0.0222462402041811	0.0665781977237335	0.738276170246044	718.454912348351	-0.0475109554787624	0.121075937490047	-0.392406257293429	0.694758063402613	0.835804937620429	-0.502393813192219	-0.508163956759518
IKBKE	-0.132802824122259	0.128705592957023	0.302149825569585	15.4068707567162	-0.170199467567686	0.23665535512246	-0.719187053593669	0.472025675170083	0.681486846195508	-0.651521257683397	-0.654287934306086
IKBKE-AS1	-0.616068601903697	0.2821521308152	0.0290017663483788	2.24361016718754	-0.933288578735553	0.580179270791502	-1.60862103443014	0.10769923195216	0.280555498578854	-1.30338827361788	-1.56313925418765
RASSF5	-0.326610061597166	0.221510877809946	0.140356404073729	14.4809050118721	-0.480095405626597	0.381101396647217	-1.25975766515235	0.207756796026388	0.423352789063989	-0.912943753063174	-1.02337894636329
EIF2D	0.217029368935842	0.659139401627412	0.741957880169348	1.73889900955962	0.0932877082858641	0.899525208453055	0.103707719816206	0.917401300166246	0.960056138132638	-0.179639990167421	-0.340470499301845
MAPKAPK2	-0.178605525509117	0.0924413458130534	0.0533476966355381	25.8214064934975	-0.152784123108701	0.203577935716874	-0.75049450998062	0.452956929057705	0.667196989619222	-0.713303555639311	-0.633545980887938
PFKFB2	0.144895591356212	0.153635369186743	0.345622849260522	10.0310767771757	0.141203926641378	0.322776572143014	0.437466466986377	0.661773089862355	0.814051801915687	-0.276939721497002	-0.283401517896131
CD55	-0.954695693657281	0.535606253373413	0.0746745615520118	12.2781444076225	-1.38235120437612	0.743009582879272	-1.86047560654508	0.0628182665299633	0.199369382945852	-1.76015521629142	-2.09798001400178
CR1	-0.525223588314027	0.51959796871887	0.312099300290865	2.10056229862294	-0.810493049716258	0.875188997138346	-0.926077741340867	0.354405580571353	0.577971229988882	-1.18084935064037	-1.41688781776768
CD46	0.814927964955565	0.229834942025267	0.000391557424020832	15.9913042955447	1.23611878690562	0.388313859966339	3.18329813675148	0.00145607602734439	0.0164369864200454	0.626852816768023	1.02065956926331
MIR29B2CHG	0.416366158391019	0.127593989322229	0.00110157322579989	79.7473087710469	0.61220624713979	0.248395369029993	2.46464436728636	0.0137149300944575	0.0742330992922846	0.0892412012644163	0.277569768926614
PLXNA2	1.03681588127636	0.873521624512396	0.23525213510051	2.51187557644228	0.744811997776218	1.11396279462856	0.668614788005168	0.503741236819464	0.706173250987057	0.926152747642443	0.435505335986871
TRAF3IP3	0.40313598138185	0.108172116297721	0.000193925234272295	35.1295055171787	0.641868616276248	0.201185323125633	3.19043460180952	0.00142058988400052	0.016304384247599	0.0713952945113155	0.312898124351875
UTP25	0.653863171923207	0.404450399066299	0.105949348592111	3.68550457360569	0.922074560897883	0.620449294897947	1.48614007378242	0.137242074424703	0.327917330491748	0.409595914183061	0.646627880000311
HHAT	0.972526093509008	0.496997007799663	0.0503704312723537	5.21315206310068	1.1388308808925	0.630467812395259	1.80632676007023	0.0708673142588445	0.214702363328818	0.839433608746746	0.904788119265526
RCOR3	1.14072716658789	0.180636674709497	2.70097985804889e-10	21.0815830818889	1.74597305776035	0.329607052607662	5.29713500954307	1.17633721845869e-07	1.51886804272831e-05	1.06631648898764	1.62790414952523
TRAF5	0.00145791027948467	0.343498504811581	0.996613549711887	3.78201385216127	-0.0121831460542773	0.591923464515679	-0.0205822995448334	0.983578860392991	0.992887496866209	-0.47041978450766	-0.466087971459677
LINC00467	0.921872767509769	0.491460765787684	0.0606853577859272	2.82119710705524	0.721595846147874	0.649164049991932	1.11157702919138	0.266320053591011	0.489951009727894	0.771108405547247	0.40785452857632
SLC30A1	0.126670553689679	0.191397261183333	0.508086525666513	6.95944109776297	0.195656079903453	0.368588084136211	0.530825841432109	0.595539471010728	0.77179461556105	-0.301523090452933	-0.218548133621141
LPGAT1	0.779612565497221	0.364928281371334	0.0326513355916691	10.6774798249991	1.15650901715238	0.552329604921935	2.09387475675116	0.0362711385055015	0.14088214631635	0.579216619214105	0.925843061916003
INTS7	0.299952894187409	0.2571985774087	0.243521156272521	9.93870658860429	0.417593148101674	0.422331166792552	0.988781271515286	0.322770169345562	0.54817301346279	-0.0677861957508962	0.0457824595043407
PPP2R5A	0.816165549108352	0.19298574752311	2.34576585550496e-05	14.2168934662402	1.24044162047711	0.333614778997699	3.71818545990033	0.000200658937207455	0.00409369262124065	0.628522167931991	1.02580813309364
ENSG00000234915	-0.348809312553688	0.221203475507654	0.114825244973853	4.33745875032214	-0.527407126854601	0.45844781492327	-1.15041910919103	0.249971293305903	0.470021797189362	-0.942887854512778	-1.07972796203478
PACC1	0.390892113848177	0.238823405900944	0.101684551288941	7.50009537328552	0.479374480938258	0.421973665516012	1.13602937840221	0.255944269166719	0.476450870933394	0.0548797998091809	0.119365013718275
ATF3	-1.17026231209022	0.426057966779825	0.00601943389042375	1.78412029748513	-1.45488321831602	0.763215880496702	-1.90625386013873	0.0566172773631414	0.185876662015559	-2.05092848175637	-2.18436680112558
BATF3	-0.383706823399613	0.188368743343491	0.0416502052174441	10.8342479258103	-0.553513117195266	0.340671665635463	-1.62477004409153	0.104211566194402	0.275270013207448	-0.989960370930364	-1.1108206135098
NSL1	0.247555495475892	0.0822724596816271	0.00262133609554519	46.8795480946099	0.393221568598265	0.160041865167991	2.45699191386899	0.0140105840218434	0.0752110837015038	-0.138463941850794	0.0167555190394554
TATDN3	0.697795246946939	0.427908549227072	0.102951280519226	11.2980557837146	0.69375626429026	0.547159005367516	1.2679244195648	0.20482494260446	0.420403087592044	0.468854963687869	0.374697141914728
FLVCR1-DT	-0.225704367134615	0.281485231311992	0.422649115356919	2.89029893741848	-0.409400039821037	0.486183280019319	-0.842069352538756	0.399749134825327	0.620784658971504	-0.776834189828494	-0.939179636503447
ANGEL2	0.67449353376008	0.395178256264981	0.0878576863998273	8.55291316561221	0.648190791574407	0.52621792679318	1.23179154219344	0.218026963538379	0.434261753467031	0.437423774185871	0.320427936113257
RPS6KC1	0.352764261772243	0.122045542970134	0.00384713564608851	56.4157891535484	0.536349134007203	0.204032608849578	2.62874222425212	0.00857012969223889	0.0535646426522925	0.00344994423192382	0.187222735554007
PROX1	1.48556640790634	0.711853977503833	0.0368973854555914	5.06430820062992	0.834381796631593	0.861526251512859	0.968492596907408	0.332798414499965	0.556915218534815	1.53146286919962	0.542184397081908
SMYD2	2.33706463800369	0.581587341658779	5.85886547094709e-05	7.62256711624363	2.62825498572625	0.561046207084997	4.68456065211056	2.80561081363185e-06	0.000172071618213558	2.6800308743152	2.67871601802674
PTPN14	0.437125298716807	0.328512014910136	0.183313435472157	27.3453177415276	0.599486632412475	0.516273199417716	1.16118100472504	0.245568297886502	0.465118360030025	0.117242767855081	0.262420504621673
CENPF	0.0550686575078451	0.532192035389897	0.917585860871887	3.24994940269418	0.414813728746316	0.941211656911623	0.440723110152965	0.659413463854231	0.812562905987978	-0.398105378182009	0.0424721266576887
ESRRG	1.64850440780994	1.37332219952863	0.229992949952855	6.66132147980067	2.42314305077716	1.937331940466	1.25076296950656	0.211020968858555	0.42634316808915	1.75124650102867	2.4344244273413
GPATCH2	-0.0684323089738278	0.162463361343132	0.673596724782076	32.1038764678656	-0.105749269515987	0.269217222187682	-0.392802765947362	0.694465161614935	0.835657465472392	-0.564693227325844	-0.577526718992362
RRP15	0.0166950938536611	0.180295527925036	0.926222542457632	10.6460441147386	-0.00865738517737211	0.341824699426168	-0.0253269737146132	0.979794158915985	0.990799678631756	-0.449866668925294	-0.461888733939884
LYPLAL1	0.574362605943236	0.209463149411636	0.00610533398960216	28.5313537725969	0.940838278064705	0.330749824061206	2.84456168868771	0.00444725733267895	0.0341745780779785	0.302359277340335	0.668975766850448
EPRS1	-0.205024939415831	0.236494808687417	0.385979218173179	10.5528284719949	-0.273123968525825	0.394366114808966	-0.69256449342289	0.48858289929066	0.693844282306692	-0.748940145892338	-0.776872658914191
IARS2	0.458903782744035	0.305665076046065	0.133270538704785	7.36836643518526	0.281725324822544	0.450117616309302	0.625892688076785	0.531385330820041	0.727933267861775	0.146619305667421	-0.116038288176999
RAB3GAP2	0.184670495814195	0.0926601902103119	0.0462629399842797	41.7738003946221	0.28073253731156	0.174311908611871	1.61051840661471	0.107284730411929	0.280145039790383	-0.223288191696705	-0.117220713959931
HLX-AS1	-0.266835460788334	0.407863153103512	0.512964978684662	2.06223867315995	-0.622385310271179	0.743909389569549	-0.836641288573212	0.402794229930195	0.624489448519684	-0.832315054633901	-1.19284849552791
HLX	-0.556104241410819	0.246468840499014	0.0240527136228174	4.73855900481349	-0.770958401908661	0.45971393153322	-1.67703945655376	0.0935347665015602	0.256939597682329	-1.22250361235268	-1.36980142075961
DUSP10	1.03347759153185	0.348208104709924	0.00299755710197098	18.3689820011643	1.46397360336591	0.522599367305134	2.80133060802411	0.00508923513203775	0.0373527781231761	0.921649799008114	1.29203829509045
ENSG00000236230	0.53444589140686	0.284679242003662	0.060468543933607	5.09517073382477	0.775011226965659	0.45263920048191	1.71220527550537	0.0868588455909474	0.244618850986927	0.248516462915962	0.471473100310259
TAF1A	0.025853561437264	0.198329026431061	0.896284046935238	6.15077180183741	-0.0135809021937102	0.391142287469482	-0.0347211299539425	0.972302111817779	0.988418172927367	-0.437513005147024	-0.467752721347475
MIA3	0.302936629893099	0.172692465091698	0.0793967316079269	19.6814243245845	0.403760407798876	0.318729595286605	1.26678041126307	0.205233818238543	0.420880981270291	-0.0637614975822524	0.0293074448595424
ENSG00000272750	-0.208578862710657	0.450239671626191	0.64317668848767	2.04234634330958	-0.490201348829315	0.79091966572624	-0.619786522034702	0.535398343282763	0.730311918631326	-0.753733958075136	-1.03541528613543
AIDA	0.396925621282019	0.0908386744712009	1.24493473004828e-05	74.8661336457805	0.564927555719878	0.171948404094384	3.2854480894733	0.00101820302466915	0.0129930120690226	0.0630182707445176	0.221260092284134
BROX	0.804351731965031	0.244014878046694	0.000979594951842555	17.1037209923012	0.845350634699101	0.37077574932847	2.27995125417495	0.022610579712178	0.103150915255975	0.612586759131959	0.555248458420648
FAM177B	-0.19222100459105	0.210629087703947	0.361450708353263	54.7481535676732	-0.259417222456337	0.337798930766796	-0.767963420924588	0.442508916921171	0.659328879706567	-0.731669188232629	-0.760547705413714
ENSG00000287684	0.316283736173797	0.111345735907378	0.0045035043860434	156.058235411335	0.418536149632671	0.193933586191859	2.1581416496811	0.0309168204017099	0.126675055783707	-0.0457578674007372	0.046905589389899
DISP1	0.0392268558751781	0.0639203067280645	0.539424304357961	386.700744977843	0.0505459368042505	0.115023973409564	0.439438278003772	0.660343995838636	0.812966920158605	-0.419474050312529	-0.391376631831622
TLR5	-0.133116977296575	0.11851730215305	0.26135849731641	54.221402369066	-0.186005231465824	0.204515857397637	-0.909490510088793	0.363091264863721	0.586386739854234	-0.651945012274975	-0.673112851567157
TP53BP2	0.195381506896867	0.205753801705118	0.342321228530145	15.9582784945347	0.306433890339927	0.358733975351026	0.854209278728277	0.392989042955346	0.614370157483002	-0.208840334734526	-0.0866099919869438
ENSG00000291068	-0.458066675511274	0.422275636647822	0.27802906128448	2.20605548855949	-0.831208873696651	0.747000640138739	-1.11272846237759	0.265825067585846	0.489516416161274	-1.09026280724995	-1.44156069501291
ENSG00000290989	0.787197346699166	0.244103676371335	0.00126039398514361	5.12563552010787	0.84277598003688	0.515828125594876	1.63383099567313	0.102294342089621	0.271668302821502	0.589447570620029	0.552182003594136
FBXO28	0.0955342022496781	0.109633061249128	0.383536021401043	34.3434632645751	0.100084614977347	0.223852800793658	0.447100123931896	0.654802769554397	0.809776884390333	-0.343522258267915	-0.332375274868343
DEGS1	0.387634514225057	0.358400412252352	0.27944440947441	11.2149366936064	0.709583317932394	0.533242911582543	1.3306943280812	0.183289610093565	0.394265816285993	0.0504856923779011	0.39354741560095
NVL	0.169310891629916	0.16744241713592	0.311940379721012	22.3052121448867	0.24675941465163	0.281504079876862	0.876574914152469	0.380717569697138	0.603746204175503	-0.244006437858279	-0.157683245685382
CNIH4	0.30749158220618	0.23801778700408	0.196397011750541	6.92084485732294	0.19647717922423	0.476959063611111	0.411937195902471	0.680385456753431	0.825582696473046	-0.0576174184676852	-0.217570191215044
WDR26	0.141664148018717	0.0590086846419547	0.0163622313011378	58.4434031652201	0.189308292150804	0.128550959072448	1.4726322815228	0.14085021540384	0.333775214623976	-0.281298547266218	-0.226108450224917
CNIH3	1.75411491997305	0.883726788212055	0.0471548909701997	3.20759337660649	1.60845659387184	0.828439351247915	1.94155020696319	0.0521915757893249	0.176240857956175	1.89370229363854	1.46411984454512
LBR	-0.113485728634123	0.190125832830036	0.550575485228829	19.2276255465551	-0.153027936160712	0.338832842064647	-0.451632537236503	0.651533726001418	0.807566054471633	-0.62546483496259	-0.633836366127199
SRP9	1.33622310911148	0.638314044842511	0.0363167479882363	1.96297432885685	1.43073927680479	0.804614459201469	1.77816749431114	0.0753763499065278	0.223279084710704	1.33001684299406	1.25245568131915
EPHX1	-1.12083895928215	0.572482129157431	0.0502466276027062	2.36113912300108	-1.50364122426708	0.889279469424842	-1.69085341106501	0.0908648032083904	0.251819050717491	-1.98426236345522	-2.24243836500309
ENSG00000242861	-0.18217255290481	0.240056381355012	0.447927917112541	4.98243572374341	-0.135083841548929	0.497069196298741	-0.271760637260941	0.785806073370104	0.886131348883111	-0.718115043667413	-0.612464662831578
TMEM63A	0.0496311575106718	0.23590792788168	0.833368296910433	15.0842825449978	0.0913805181289872	0.386191643675124	0.236619615223625	0.812951901538613	0.901819693624057	-0.405439907255375	-0.34274199324138
PYCR2	0.460764186202583	0.604196189571703	0.445697865274401	1.69708021533449	0.7480214517736	0.992926694590879	0.753350127304022	0.451239543760496	0.665866713221316	0.149128764658135	0.439327846960924
H3-3A-DT	0.160443459174673	0.282865018110045	0.570572494015855	2.72591216100996	0.298348147281839	0.60280492153653	0.49493316431684	0.620647299552716	0.7888951687141	-0.255967530489618	-0.0962402411190792
H3-3A	-0.489181740178681	0.238543954481947	0.0402963128405292	18.3022669734958	-0.685115762790162	0.385411299426154	-1.77762240964456	0.0754658907236085	0.223392695526628	-1.1322332617863	-1.26756146644344
ACBD3	0.0647373288009001	0.0899458608878226	0.471687182177446	27.1489708317805	0.0792286406962035	0.180641108739313	0.438596957520561	0.660953601962816	0.813181757279478	-0.385063511379875	-0.357215073360322
LIN9	0.139885128376073	0.557911370211008	0.802022850160835	2.20577896909796	-0.0684777928214871	0.823722425113888	-0.0831321216148988	0.933746484881759	0.968589244835592	-0.283698229343983	-0.533135794928607
PARP1	1.21035575470073	0.307454624474155	8.26107429519241e-05	8.33665973590063	1.83322888159452	0.494699818528588	3.70573995164823	0.000210774474679184	0.00424708402469575	1.16023702307804	1.73182722940993
ITPKB	0.155047615997845	0.0722219768399364	0.0318075795340837	43.8697697339816	0.23005832393378	0.147701909572446	1.55758530542856	0.119331584297367	0.298953494181787	-0.263245869556532	-0.177574511489384
PSEN2	0.415727259943405	0.213943445552613	0.0519963132154642	5.5281292712153	0.609759971974664	0.426361419986178	1.43014809359259	0.15267451936507	0.352102246422897	0.0883794046223208	0.274656216131692
ZNF678	0.438340563588735	0.113851684928283	0.00011806879819005	19.0103865161353	0.592750145011796	0.205023620636344	2.89113099833103	0.00383858078804725	0.0307548662451078	0.118882013011795	0.254397240528567
ARF1	0.543914166854448	0.316600761792673	0.0858000385803869	9.43448720192907	0.929001102533665	0.516474125905931	1.79873696655013	0.0720602984281756	0.21731029762621	0.261288019988345	0.654877501723074
MRPL55	1.32573329648512	1.0286019770716	0.197443600822105	1.81775076164214	0.0888118889182318	0.905765668195244	0.0980517279874288	0.921891218228022	0.962497981111989	1.31586735596469	-0.345801271658954
GUK1	0.682179392211698	0.501497694038572	0.173740004615727	2.57209416217334	0.766890059349484	0.826496017351241	0.927881131003169	0.353469233220049	0.577250340278558	0.447791066562235	0.461800659963621
TRIM11	0.601050887408046	0.283379415318265	0.0339208677348329	3.45787071005579	1.03736080980755	0.597747281312743	1.7354504859133	0.0826610444107473	0.23708460175679	0.338358537372261	0.783935643867355
ENSG00000231563	1.67480261701731	0.562678330176129	0.00291575022771292	1.79550425924569	1.8380599303664	0.781400966075582	2.35226216778008	0.0186596182125028	0.0908513058483199	1.78671960081887	1.73758108566141
RAB4A	0.750343565169947	0.411301242330763	0.0681042658892891	3.18193072513658	1.17296328021632	0.653105632381018	1.79597789708238	0.0724980323487388	0.218194550212293	0.539736281934037	0.945440352041724
NUP133	0.657049638894213	0.343593759996532	0.0558394824873511	6.08254027146484	0.91829930348324	0.54005972945498	1.70036618803252	0.0890620676603231	0.248769370773505	0.413894072280038	0.642131488118975
ABCB10	0.442255651662244	0.312738587689114	0.157321264980151	7.72026172793729	0.364232781383483	0.46929275574814	0.776131267576947	0.437671483572999	0.655705384473563	0.124162992747863	-0.0177705895582661
TAF5L	0.87397613810484	0.210170865156776	3.20473713012779e-05	8.39880406336743	1.22633456354714	0.378221395459352	3.24237226732705	0.0011853907192855	0.0143430815392707	0.706501652247138	1.00900640296434
URB2	-0.190074370161171	0.255281450249824	0.456532986858368	3.58974340312089	-0.354017950048885	0.515086987677159	-0.687297405134165	0.491895333690357	0.697236589557052	-0.728773638321084	-0.873218682991496
LINC01736	0.524652567859647	0.176910232445006	0.00302051022928824	17.3368647497662	0.7988555338876	0.317239841874173	2.51814377780597	0.0117975151866284	0.0670683848740228	0.235306455317018	0.499872050708726
GALNT2	0.368441490925356	0.0873730405342009	2.47707416671795e-05	201.43993910308	0.537413855629774	0.165353797348225	3.25008475310677	0.00115370619589251	0.01409877820709	0.0245966280154843	0.18849083601281
ENSG00000227006	-0.195241825069283	0.292328945679095	0.504207642445848	1.92401249292582	-0.271193039710976	0.593139926988089	-0.457215957603916	0.647515829625876	0.804822398495088	-0.735743909268866	-0.774572891853844
COG2	0.585135112191948	0.267700284382861	0.028831380776089	7.72589681404468	0.836705131179975	0.442007193255227	1.89296722756464	0.0583622278576912	0.190215639749348	0.316890083835098	0.544951525638612
TTC13	0.017562150240445	0.0911474842956121	0.847210851055233	37.4181581154914	0.00283778207041254	0.179365939895047	0.0158211869660038	0.987377045796968	0.994675182261127	-0.448697114850734	-0.448197806140614
ARV1	2.01369613315652	0.665841654921924	0.00249220051657669	3.24399376913094	2.17654463275291	0.747856881283318	2.91037588504631	0.00360994312915902	0.029643825879864	2.2438459177275	2.14072177266831
FAM89A	-0.331578353951819	0.123687847032901	0.00734535422772642	13.8752272484895	-0.561233756530325	0.234095633190732	-2.39745504382414	0.0165094067396101	0.0835086640906153	-0.919645377842785	-1.12001601827617
C1orf131	0.674233020000644	0.305337135984734	0.0272331742023591	3.34830923191684	0.47979678681021	0.497346452073972	0.964713400104537	0.334688381617801	0.558839048632887	0.437072372669809	0.119867986757072
GNPAT	0.765051435797788	0.178755181267849	1.86990769405884e-05	16.7691848633148	1.15564423316486	0.307611718457764	3.75682772736609	0.000172080869708837	0.0037112737900062	0.559575418445907	0.924813090374055
EXOC8	0.220840023033419	0.262845857842356	0.40080279911176	4.12751954840139	0.382902737154631	0.514061780974726	0.744857430226769	0.456357912177233	0.669666582693159	-0.174499879219052	0.00446562597201372
SPRTN	0.0787530843571261	0.315800203602467	0.803069720809232	2.15533469822586	-0.140715084857403	0.611223587403963	-0.230218675714167	0.817921850458722	0.904775912360662	-0.366157954291915	-0.619171563557298
EGLN1	0.427848467862061	0.12669764236925	0.000733009669427941	43.1011240437569	0.598600894974917	0.206073507537545	2.90479306208662	0.00367495984647825	0.0299272871149304	0.104729446356559	0.261365577186054
TSNAX	0.0950717786971077	0.0778890989856839	0.222235831017236	33.1807951892827	0.185501405651005	0.168970637977525	1.09783219067729	0.272277772159335	0.495431444131199	-0.34414601164581	-0.23064251285187
DISC1	-0.024307397610754	0.0617129454590251	0.693670801599004	624.605584950297	-0.0605528331282272	0.112844741488007	-0.536603055931167	0.591541832788104	0.769112533889644	-0.505174064949672	-0.523697041352102
ENSG00000286071	-0.440516738572765	0.161726309294021	0.00645275798234836	12.7082396472096	-0.674822833423533	0.313211381702114	-2.1545284521791	0.0311987531611205	0.127245787518734	-1.06659006742868	-1.25530242316344
SIPA1L2	-0.299367085623898	0.08481733561797	0.000416265949709249	320.349025212575	-0.455205386484389	0.145643789373534	-3.12547063244091	0.00177520794386526	0.0186710777632903	-0.876196277306883	-0.993734536007788
NTPCR	1.0430191408034	0.387581524147795	0.00712176696185765	2.59219626773613	0.372937521291203	0.661753816081562	0.563559305935665	0.573054088142054	0.757255557088334	0.934520193596353	-0.00740310529125913
PCNX2	0.1373684334219	0.0816679819858438	0.0925619835450495	170.04081112754	0.176889101173455	0.148336952941514	1.19248169566486	0.233072423784634	0.451758430762869	-0.287092946092446	-0.240899905045115
TARBP1	0.917126531360917	0.410362887153089	0.0254228720902613	3.16183088613934	1.15186806780613	0.587010122913187	1.96226269845176	0.049731907631006	0.171234810380022	0.764706307700642	0.920315617116809
IRF2BP2	1.06952804866189	0.366529530236531	0.00352300133642952	10.2193644672442	1.42557614840884	0.517989516948129	2.75213320301923	0.00592084324432249	0.0418057075491135	0.970277500353571	1.24630631293123
TOMM20	0.307191386599475	0.79619067470637	0.699625237423548	2.17449790140939	0.0624039442862081	0.9782632099109	0.063790545994152	0.949137006131712	0.977014732106419	-0.0580223459906677	-0.377253555517967
ARID4B	0.0676823062096393	0.0715116728997461	0.343918518690093	100.448753526389	0.0852303395204397	0.135577014117501	0.62864889063402	0.529578945150807	0.726909091248114	-0.381091093460604	-0.350066954198209
GGPS1	1.64148089893121	0.575648216936807	0.00435087292236477	4.15496144714469	0.689998112219929	0.719599268941047	0.958864387446254	0.33762706741319	0.561833883758798	1.74177263802272	0.370221122771684
TBCE	0.62769971539653	0.207127539292642	0.00244150328497934	10.237593557755	0.878433669587415	0.389636078806885	2.25449776693495	0.0241648709942015	0.107835324723101	0.374304579442015	0.59465088139313
B3GALNT2	0.123500346989152	0.17515688575872	0.480757858713028	14.0391237071129	0.132794405092586	0.341177978781226	0.38922325985681	0.697110998543407	0.836662727730084	-0.305799315413978	-0.293417392382264
LYST	0.281993224403657	0.0599879094123404	2.59100655366043e-06	167.042165695235	0.433043231972762	0.135090068461096	3.20558895932067	0.00134786375999871	0.0158164898415385	-0.0920116155661554	0.0641837561720773
GPR137B	0.317157797180221	0.177179682821328	0.0734483179534431	15.1547895394663	0.464435681949911	0.324228365476272	1.43243383800699	0.152019700277948	0.350921975729829	-0.0445788649424673	0.101572665512406
ERO1B	0.362696361475483	0.18387848033966	0.0485550006242851	18.9961561687653	0.598328762152126	0.307442627192576	1.94614770116879	0.0516370000363037	0.174970262899257	0.0168471440610469	0.261041462647454
LGALS8	-0.0463583840178309	0.127759068922386	0.716711057376745	17.8836010441328	-0.0703455656814736	0.248808827212533	-0.282729380904899	0.777384292056597	0.882006250196715	-0.534918175475317	-0.53536034223795
ENSG00000230325	1.34530374250094	0.483331405845522	0.00537927481798201	1.8394177194817	1.01880519920876	0.654786232264404	1.55593558478695	0.119723410551192	0.299590443152631	1.34226551786931	0.76183561526373
HEATR1	-0.200439003182307	0.148089882704819	0.175897357904418	18.4725062900835	-0.331777489071174	0.262883050814962	-1.26207257578088	0.206922672362885	0.422658337564278	-0.742754273220913	-0.846729938730119
MTR	0.159706713546236	0.117675660650089	0.174724940639099	36.292200999403	0.415679152980521	0.224113405598634	1.85477147995762	0.063628866364649	0.200474635239031	-0.256961311130401	0.0435028607436611
KMO	0.416882356014638	0.484241403727293	0.389294337006923	3.26417918020605	-0.010208165910968	0.748603106896652	-0.0136362857927295	0.989120155281751	0.99554066045767	0.0899374893526925	-0.463735738563523
OPN3	4.34556336408431	1.30193828428277	0.000844553020547758	3.45494845298777	4.13370433296858	0.82225608815533	5.02727117806113	4.97508585487337e-07	4.41982670904934e-05	5.38925244818487	4.4717302364606
CHML	4.20956736704954	1.36326711772396	0.0020160871451071	1.66136792178749	2.40673362930962	0.918821721910909	2.61936953809085	0.00880924611734178	0.0545395155517192	5.20581031583884	2.41488054427312
CEP170	0.039475087525609	0.0421229800036318	0.348687060478842	199.489946390131	0.06494834533032	0.091211880237583	0.712060152264668	0.476427528167428	0.684406870722731	-0.419139215874284	-0.374223133233852
SDCCAG8	-0.038407115432098	0.0555232360895887	0.489106594238142	344.406693451363	-0.0623562433728388	0.110149396640138	-0.566106082056527	0.571321669016522	0.756392274427838	-0.524192876966348	-0.525844931758498
AKT3	0.440003159977889	0.105286375092846	2.9265435480975e-05	191.71925603559	0.619822772329619	0.1908505460582	3.24768665917573	0.00116347321464637	0.0141301518011446	0.121124654218207	0.286641172083047
ZBTB18	3.46434767150756	1.64177912758663	0.0348481941550137	1.93932512755194	2.79790781369007	1.295568735024	2.15959812710225	0.030803793546459	0.126423097478629	4.20059918464996	2.88077524592029
ADSS2	0.658854709806741	0.477538771404217	0.167682601935322	3.92886332318133	0.978948431695946	0.759298276535063	1.28928046058951	0.197300601376347	0.411938468362998	0.416328894366349	0.714365568541673
CATSPERE	1.59078724767147	0.48759861429879	0.00110436755016503	3.93956002442416	1.63480205800173	0.649027050413191	2.51885041919434	0.0117738662477046	0.0670167920468243	1.67339304092976	1.49549771312813
DESI2	-0.0599755249515782	0.0988556132360603	0.544051201233439	22.1918935636948	-0.110023010347817	0.195814660586497	-0.561873202028284	0.574202413031229	0.757854509626826	-0.553286049705501	-0.58261681258562
COX20	1.37209592024449	0.290540860799184	2.32897217129242e-06	7.71308990767885	2.08955025490078	0.487266118583959	4.28831428085584	1.80034239571125e-05	0.000682114282977395	1.37840492140054	2.0371100791242
HNRNPU	0.453203004360325	0.137237304395462	0.000958848491018725	79.0127085240322	0.68359192928464	0.231729270657706	2.94995935275865	0.00317815738812932	0.0272377803054263	0.138929645930798	0.362591256572663
EFCAB2	1.63786677376802	0.607781912503003	0.00704253018065675	5.99009484970115	1.67380842156897	0.742724343282682	2.2536065186326	0.0242209328875155	0.108036370193268	1.7368976208093	1.54195491516788
KIF26B	1.89399349325457	0.321286632430434	3.74619271245117e-09	37.3070952455624	2.60217722340708	0.426750904645733	6.09764899166946	1.07639778807501e-09	3.52150566814074e-07	2.08238155120318	2.6476569865762
SMYD3	0.343089107570521	0.0878733736015672	9.44758509280127e-05	185.142992880674	0.481483677469381	0.16425259544822	2.93136115234883	0.00337480190236613	0.0282326778072624	-0.00960066722899206	0.121877100476093
TFB2M	1.40782634467782	0.999154532218401	0.15882995699029	1.70716336282766	0.972030726317107	1.05158058443097	0.924352104544696	0.355303022774981	0.578494866847668	1.42660093739065	0.706126470942066
CNST	1.10875151664955	0.217054902201605	3.25308378436869e-07	12.292748789296	1.68363490522744	0.37382292142642	4.5038300455282	6.67395870962734e-06	0.000330765438472592	1.02318520912843	1.55365841415914
AHCTF1	0.37903219040611	0.223340367636749	0.0896766961748108	24.1753006034103	0.59207947829493	0.378435783689437	1.56454411504812	0.117689841334188	0.296487228768591	0.038882199195119	0.253598465756522
ZNF670	0.0945448469181705	0.1923312846055	0.623021306672916	6.05535286157609	0.0714186046920039	0.384746597690472	0.185625045473332	0.852738811455101	0.926270307373136	-0.34485677880982	-0.366516950987531
ZNF124	0.153357256038547	0.118796661538709	0.196730632100658	71.0541722816614	0.199766724586394	0.204264881167116	0.977978805974766	0.328084806470133	0.553265903052786	-0.265525960457198	-0.213652290146271
ENSG00000259865	0.0526102520253239	0.112512119400664	0.640073303177777	17.1467329119315	0.0955012801842807	0.216946962013324	0.440205658092669	0.65978816212292	0.812562905987978	-0.401421469491443	-0.337834099814439
ENSG00000290683	0.233849584815043	0.115919578554053	0.0436597001834359	15.1191002492362	0.325527112100908	0.226860442416234	1.43492231891025	0.151309234892602	0.349693245878734	-0.156951555693777	-0.0638696599021344
ZNF496	0.035561919912998	0.175633285379091	0.839542861816226	9.50826310548474	-0.00738056898339096	0.335213581437531	-0.0220175117957336	0.98243398653083	0.99219849532847	-0.424417605141148	-0.460368025458839
NLRP3	-0.0960466270929294	0.116530915245469	0.409816923900697	18.4054696257613	-0.0766570831560488	0.23345416246745	-0.328360318556055	0.742639242334942	0.861281114333292	-0.601941598671322	-0.542877460361211
ZNF672	-1.19317567868021	0.695962447529113	0.0864506319272426	2.16051169272577	-1.62637421574669	1.06339014738539	-1.52942381471706	0.126159412398888	0.310743552678285	-2.08183583872379	-2.38861531821442
ZNF692	1.61675009781919	0.544110796390803	0.00296482166831162	1.95656741459214	1.83594798060713	0.762483370117272	2.40785314481647	0.0160466343789465	0.0819508312021762	1.70841378195688	1.7350657197649
SH3YL1	1.85436405759028	0.450366425179133	3.83077201117265e-05	3.71850109307006	2.09875546045798	0.581708820122376	3.60791411073406	0.000308668630232109	0.00553741365350582	2.02892624119086	2.04807362597344
ACP1	1.66864364425658	0.950125959368781	0.0790484380760999	2.50815021989851	0.670877673840387	0.874975315314961	0.766738972057623	0.44323672749206	0.659585868581373	1.77841189235006	0.34744837525945
TMEM18	0.896498586101316	0.558509863535836	0.108458245793798	1.69305031155042	1.31089886584632	0.880068622661448	1.4895416471979	0.13634479493861	0.326648308772604	0.736881707367951	1.10972383771039
EIPR1	0.250584237644692	0.193323007616704	0.194908451073727	17.4591289664854	0.34822377602076	0.34607885049704	1.00619779429063	0.314320432991368	0.540179756382538	-0.134378535413213	-0.0368375706499424
TRAPPC12	0.364141273323947	0.154943167889129	0.0187653304311504	39.3072318868232	0.542462176305106	0.266387377223863	2.03636591928017	0.0417136250115016	0.153424213732333	0.0187961551813267	0.194503466571696
RNASEH1	-0.225986539265328	0.383230929503274	0.555400088665395	3.61187661691226	-0.311418935094132	0.637859921014405	-0.488224647503914	0.625390728117831	0.792205218490083	-0.777214805864814	-0.822482575765397
RPS7	-0.124080080335759	0.467995471159187	0.790908591388133	5.3025736806743	-0.0915664106141333	0.735638356778458	-0.124472044953073	0.900941533121635	0.95242614071342	-0.63975533254595	-0.560634707503801
NRIR	-0.0688957337478703	0.267647314518429	0.796860442579879	4.74054809407385	-0.168578259030902	0.481212879050075	-0.350319507997541	0.726098926475953	0.851295298647094	-0.565318331230267	-0.652357049043939
CMPK2	0.354474908143594	0.452925928880725	0.433842488899388	2.44658398969114	0.193630827991722	0.667433754862769	0.290112429257544	0.771730227346236	0.878576065320799	0.00575739904598178	-0.220960240996455
RSAD2	1.93755776986684	1.02448705721073	0.0585914195446666	1.97874584672611	0.84692428840199	0.853762687841943	0.991990280745065	0.321202266616912	0.546740302222334	2.14114448518735	0.557122705116054
ID2	-0.417351793586957	0.473199904448496	0.37778883211662	20.2410993574691	-0.59191141985532	0.760873011111183	-0.777937200047205	0.436606036438483	0.6548089615728	-1.03534336166874	-1.15655360529682
KIDINS220	0.524961186341224	0.154898897438751	0.000701334406137418	25.9297928976374	0.733163210842944	0.273045687020912	2.68513016573227	0.00725015640695349	0.0480390174351348	0.235722744278283	0.421631444688484
ITGB1BP1	1.6449782583141	0.493663950802196	0.000861678044316734	3.5446769532505	1.89718146086049	0.618946281264183	3.06517951280932	0.00217539384254085	0.0212198208517429	1.7464901523376	1.80799577280161
CPSF3	0.905778310422004	0.206411404615187	1.1428301711953e-05	7.02090913629967	1.15819154883511	0.414133715461097	2.7966608503381	0.0051633702074789	0.037694074536752	0.749398931801661	0.927846984024458
ADAM17	0.185719237887083	0.0901578871578324	0.0394049136127948	70.9770360054285	0.288207184070706	0.171955808991486	1.67605378242834	0.0937276584607785	0.257117949632495	-0.221873565631774	-0.108318290280602
YWHAQ	0.868809953094958	0.41542482643818	0.0364942767075842	4.59722210529119	1.25282628106587	0.648880142479978	1.93075145785422	0.0535137959769089	0.179082826520212	0.699533094238298	1.04055846166949
TAF1B	-0.0765761049948136	0.114070992954703	0.502028053165194	21.1705180586081	-0.072540856805245	0.217541831513099	-0.333457047321389	0.738789307120795	0.859521213430675	-0.575678222031966	-0.537974969030764
KLF11	-0.204803443967126	0.403767258231767	0.611992444146786	2.11214656035786	-0.297169823567259	0.655160930495704	-0.453582943876729	0.650129031949824	0.806290301181357	-0.748641375352753	-0.805511656342213
HPCAL1	0.301783719996424	0.231145877042927	0.191689116516669	20.8437781679203	0.516457017566083	0.388913473478869	1.32794838128472	0.184195160069715	0.39516989631922	-0.0653166334278667	0.163530907144765
NOL10	-0.341907043342031	0.153017647732985	0.0254548706239429	39.2957124542491	-0.461099467638482	0.262761833407525	-1.75481903767717	0.07929026614021	0.230745961338636	-0.933577529136885	-1.00075448080583
PDIA6	-0.231390179778362	0.349190347895062	0.507556214897921	20.5122632596539	-0.297654061138965	0.515625542168655	-0.577267875224082	0.563758511421917	0.750734464999765	-0.784503662594097	-0.806088391024624
SLC66A3	0.000399616060881628	0.252525684231141	0.998737366644034	4.86422216785187	0.0693520347998195	0.472102267718077	0.146900448360553	0.883210598021821	0.943289682018734	-0.471847295260498	-0.368978268737518
ROCK2	0.750293141330431	0.169184358029862	9.21720900539229e-06	44.4825215156066	1.11936169914141	0.27140674726867	4.12429576790636	3.71870789468563e-05	0.00114753712486007	0.539668266280315	0.881600012827457
ENSG00000287291	0.104086749235158	0.312643403432143	0.739191032487343	3.3801494360144	-0.0933921906940649	0.518460196615119	-0.180133771702816	0.857047550253064	0.928483949065281	-0.33198590800604	-0.562809240741367
NBAS	0.342116420272894	0.0695144035493871	8.58753005210159e-07	65.297840671044	0.504206763655238	0.148610514018934	3.39280680767311	0.000691804108171973	0.00975816761271995	-0.0109127046115106	0.148940659069129
DDX1	0.814913706895191	0.403886708419738	0.0436247092453964	4.26623850691223	1.21551387343177	0.664973349227091	1.82791366728393	0.067562509527322	0.207834139809282	0.626833584371077	0.9961187882029
CYRIA	-0.15032517587818	0.388369407924784	0.698706237014899	70.3492658346841	-0.207117858231221	0.622681161944191	-0.332622650064663	0.739419143750051	0.860113804838697	-0.675156788433626	-0.698258327267277
SMC6	0.613943997511229	0.263783266256117	0.0199409977872273	10.5943892196494	0.943119449288761	0.42385026419746	2.22512412744277	0.0260729064525674	0.112810154770301	0.355749781684366	0.671692678214425
GEN1	0.667989640800854	0.604085283836948	0.268818732391679	2.40466172968061	0.754043509719515	0.890927774823711	0.846357618459834	0.397353273838562	0.618925027964731	0.428650810135423	0.446500214162143
RDH14	0.238382878727881	0.356076250315208	0.503194795612346	2.21724073969778	0.47222986998522	0.736390665284761	0.641276284786431	0.521343194350716	0.719845330823636	-0.150836691138538	0.110855667955535
LINC01376	0.571186280750007	0.213479051417889	0.00745938114264873	9.04097656312935	0.918973040438197	0.375034017991968	2.45037248983072	0.014270849786671	0.0760259766322491	0.298074799273517	0.642933919593628
TTC32	1.24944537362174	0.508120744005162	0.0139342594430185	2.15992170637513	1.24708526269809	0.702448266357709	1.77534107837492	0.0758415865573563	0.22403175463195	1.21296418566968	1.03372081709474
WDR35	-0.938589777161563	0.295275570460592	0.0014794174837005	6.09564668689662	-1.46336154216684	0.499265340496756	-2.93102970198338	0.00337840478204776	0.0282387445708983	-1.73843028519212	-2.19446462025238
LAPTM4A	0.249083359554854	0.195398644931682	0.202399669507011	19.6041748204178	0.405642782896041	0.34101586569074	1.18951293387596	0.234237884483978	0.452807630707966	-0.136403038216196	0.0315493836666004
PUM2	0.0193133535298213	0.0454291220061369	0.670740771969233	140.5203077886	0.0299427978160541	0.0973651535559556	0.30753094636518	0.758439271720206	0.870573667783535	-0.446334953665265	-0.415915299451276
RHOB	-0.976223318642463	0.70469061910357	0.165954072605539	4.40478964089381	-1.28300613553759	0.993130111467678	-1.29188121548497	0.19639828391445	0.411157632695448	-1.78919337563238	-1.9796584502208
HS1BP3	0.57296069167765	0.191881777868882	0.00282644440055622	6.50024497691481	0.755071813116329	0.385387062506284	1.95925573683215	0.050082844653217	0.172141139958675	0.300468264752812	0.447724939932378
LDAH	0.1884892772026	0.181694552745225	0.299551149542519	17.7381050721747	0.329724881952974	0.314469876700459	1.04851022747417	0.294403592688111	0.519134313575638	-0.218137118017136	-0.0588700489592266
ENSG00000233005	2.31475876489052	1.00356010367472	0.0210800749512826	2.18226473049329	2.33781095559054	1.29321779800333	1.80774727907397	0.0706458425132006	0.214342303776757	2.64994295248708	2.33279253900269
ATAD2B	-0.172779388564644	0.0638970085640689	0.00685042315202229	104.875879578857	-0.25932928278843	0.126181919987532	-2.05520159159137	0.0398595374763372	0.149576153443708	-0.705444802383795	-0.760442967864616
UBXN2A	0.934452421653407	0.296452131510422	0.00162090152722986	6.46934438102062	1.3953212573834	0.486550834572226	2.86778103794677	0.00413361501196465	0.0325025353464817	0.788076835726075	1.21027225447212
FAM228B	-0.00368449860367889	0.154678325057872	0.980995872823473	21.7013856943915	-0.00302143484622703	0.264267795301272	-0.011433231365867	0.990877799953997	0.996156526067879	-0.477356271400591	-0.455176227074979
ITSN2	0.015915317100181	0.0373108864514263	0.669700123017308	151.603131113394	0.0266423329314365	0.0811835179902747	0.328174161344278	0.742779983218853	0.861281114333292	-0.450918493343153	-0.419846205845703
NCOA1	0.0785848127747165	0.0689220530698878	0.25420366518419	148.347620140617	0.130068937434169	0.120282254558165	1.08136431190081	0.279535090100087	0.503747540496155	-0.366384932280705	-0.296663467896113
DNMT3A	0.22312444629861	0.102777325777348	0.0299349441368353	62.4773798104589	0.333226248760785	0.178930212288317	1.8623252300391	0.0625572612542156	0.198857921829484	-0.171418468853419	-0.0546998651653596
DTNB	-0.289487273378711	0.120153927856044	0.0159830023906843	141.095025799155	-0.408033092627978	0.196862154415711	-2.07268427920554	0.0382016717750812	0.146035451939568	-0.862869606927223	-0.937551580562878
ASXL2	-0.0180502418706765	0.0555772115525003	0.745349283320779	76.2230179637496	-0.0300977169385564	0.117816781776935	-0.255462052897872	0.798366248853946	0.893620166534022	-0.49673391953063	-0.487424511524272
KIF3C	0.889792496980306	0.376597045162406	0.0181414838088499	6.28465925428945	1.31908393629505	0.61156632389715	2.15689432977492	0.0310138988502723	0.12679863055793	0.72783600517904	1.1194723873513
RAB10	-0.099985188102248	0.0672453737331587	0.137048916243983	165.270488977823	-0.152554630224931	0.114546068800172	-1.33181899495011	0.182919674583656	0.39396535240417	-0.607254240555477	-0.63327265119778
HADHA	0.454325251204082	0.210299495095076	0.0307438426323695	18.7641468546677	0.721776823220808	0.343644110562939	2.10036139434612	0.0356970623409381	0.139504290223666	0.140443421030994	0.40807007516085
HADHB	0.143387886343803	0.12550732586834	0.253260259045902	25.6534199529317	0.26340346166114	0.231876561539462	1.13596415227294	0.255971567467732	0.476450870933394	-0.278973432991865	-0.137859919849146
SELENOI	0.132459450440525	0.183579356889442	0.470578675335534	11.332237612942	0.242009826370019	0.347793183063629	0.695844076753347	0.486526482592236	0.692326620312878	-0.293714569709232	-0.163340081191827
SLC35F6	1.43650472408078	0.600892534650169	0.0168200267928216	1.83040913325975	1.54303136932279	0.853478708025098	1.80793188490112	0.0706171025223756	0.214342303776757	1.46528459856166	1.38619735709939
TMEM214	-0.401872124431187	0.281464377257065	0.153352208451601	5.48889282179256	-0.561047796860579	0.505854615343976	-1.10910878312155	0.267383256353886	0.49117032845389	-1.0144631623992	-1.11979453733925
OST4	-1.31623044224776	0.918296152763227	0.151760747503038	1.6890054232096	-1.76506464812538	1.40056656560178	-1.26025045254952	0.207579027662365	0.42331109693491	-2.24782181416685	-2.5537978384176
EMILIN1	-0.577003300372245	0.245988014575426	0.0189936205116155	3.10398430061295	-0.918692271829796	0.481582853553605	-1.90765153919155	0.0564362690637759	0.185406464118792	-1.25069391224018	-1.54575481952263
SLC5A6	-0.795977262368413	0.334891750133764	0.0174626280685582	3.40351632479873	-1.09393272867622	0.613287768796577	-1.78371848312381	0.0744694212153954	0.221646475701145	-1.54606327157923	-1.75446900266405
CAD	0.417269653542126	0.198130826808753	0.0352016639310716	6.06093129406813	0.647130162706885	0.467746985252802	1.3835047218041	0.166510160517072	0.372795848768886	0.090459906819705	0.319164710191088
MPV17	0.664357660655081	0.394036258648071	0.0917896754040598	5.76664980353526	0.853296784989037	0.576385841359686	1.48042634596319	0.138759503353073	0.330422472946766	0.423751708712543	0.564712450336262
GTF3C2	-0.0406395149491208	0.100603438749909	0.686243962314723	18.9698476361503	-0.0882240238048235	0.208597121091136	-0.422939795829102	0.672339186711816	0.820298948054587	-0.527204113595219	-0.556653871427465
GTF3C2-AS2	-0.118222877154594	0.299066654589421	0.692616987533067	2.34687821978301	-0.335921008810376	0.593639581773296	-0.56586693193019	0.571484242447248	0.756403408569577	-0.631854674698923	-0.851664936922093
EIF2B4	0.189567681953812	0.2710488608469	0.484311057421704	4.67162732214412	0.274795769633293	0.485069619663103	0.566507895967898	0.571048566862899	0.756336831775628	-0.21668248059098	-0.124291499090078
ZNF513	0.255150276955833	0.335084822357467	0.446388441340686	2.33417853129509	0.351435773064696	0.626122233273186	0.561289400677391	0.574600266047412	0.758073730938861	-0.128219501280779	-0.0330120308668237
PPM1G	0.36164930100778	0.235402131157501	0.124463770926949	12.1705317871087	0.529593045812382	0.403517086396379	1.31244267880185	0.189370814697024	0.401552568688023	0.0154347862778865	0.179176126602003
NRBP1	0.416457465051413	0.256323816690733	0.104219710946345	8.26571643227455	0.653362889266148	0.443253649593078	1.47401581434458	0.14047733326491	0.333294021114255	0.0893643628930327	0.32658798707572
IFT172	0.222936809544735	0.561503191800098	0.691341139137771	2.26883969654549	0.370243451408265	0.868592179407366	0.42625694795097	0.669920625064095	0.818467516652635	-0.171671568113602	-0.0106117855530102
ZNF512	0.0337341401796325	0.124688809881847	0.786739730666676	23.7507109019378	0.0418238469043327	0.225979244035473	0.185078267178234	0.853167647397326	0.926373698007261	-0.426883058676973	-0.40176478021646
SLC4A1AP	1.02736924674975	0.613792242518292	0.0941686980347217	4.26242505940736	1.10115118393932	0.762624447279598	1.44389704246605	0.148767938700819	0.345610743956234	0.91341038155197	0.859910998353366
RBKS	-0.106841326815414	0.24404256690612	0.66153278296854	8.17689199563149	-0.215050771770694	0.451328745812941	-0.476483658011502	0.633729847076275	0.797383124677457	-0.616502341474813	-0.707706554001665
FOSL2	0.513498527557321	0.962039466025375	0.593507345382327	4.20302479218268	0.132450518622167	1.46290365821469	0.090539467775894	0.927858531976183	0.96584782759315	0.220261005583603	-0.293826966661278
PLB1	-0.45244189055367	0.160288534963695	0.00476253319943661	32.1930957592714	-0.687749852218634	0.267698054963351	-2.56912532409991	0.0101955577982044	0.0608377072408292	-1.08267565344316	-1.27069870902588
PPP1CB-DT	0.231111724382611	0.347950074830726	0.506556272349236	2.17737204343389	0.643008063133353	0.674698103106339	0.953030785432648	0.340574472883707	0.564398741812521	-0.160644597891649	0.314255223758561
PPP1CB	0.543936571335877	0.191813215549193	0.00457165423287317	25.2837088078594	0.867014923719567	0.311878222467942	2.77997904713814	0.00543624059349902	0.03928264281591	0.261318240920849	0.581050972678009
SPDYA	0.271965651167695	0.603552518835018	0.652272030797672	2.01593891646246	0.272408028176209	0.925955955908607	0.294191129111433	0.768611858820342	0.876554404156164	-0.105537597630102	-0.12713533730379
TRMT61B	-0.574275179706607	0.475715342833328	0.227361914655782	2.83169349168932	-0.852847923854234	0.768545549281234	-1.10969079796486	0.26713228955517	0.490893100637618	-1.24701400780833	-1.46733314938145
WDR43	-0.335544829108956	0.149005317306367	0.0243286960452264	37.2693818546282	-0.463909434163949	0.243694218815506	-1.90365383478859	0.0569552825636079	0.186798859557715	-0.924995672532243	-1.00410119582
YPEL5	1.95556539429774	0.510215835379669	0.000126682713613758	7.48418750708756	2.65649749066185	0.614365335981771	4.32397033992275	1.53245908648066e-05	0.000601520840625388	2.16543459001483	2.71235329250993
LCLAT1	0.0889743664049013	0.196806463334562	0.651203662803506	12.8660880469399	0.101729144583803	0.331205435193479	0.307148173834696	0.758730591259174	0.870596143562126	-0.352370682496888	-0.330416613839719
MEMO1	0.153031102093174	0.189002501603567	0.418125464373556	13.6607538175848	0.277668763229782	0.336400218879211	0.825411957682115	0.409137748425942	0.630614454212889	-0.265965902635768	-0.12086971782762
DPY30	1.51358655468266	0.41881234557228	0.00030151256684416	3.80805729415891	1.69932201077818	0.602865710917582	2.81874052546753	0.00482124743092117	0.0359838152315376	1.5692586542622	1.57234200743319
SPAST	0.526342330341856	0.144938300366302	0.000281787001758099	21.8917909436773	0.773156929051509	0.253363208948413	3.05157537379048	0.00227643886013134	0.0219228573038855	0.237585740293438	0.469264601876636
SLC30A6	0.476247807355138	0.239648825311698	0.0468920746979457	10.5885392838578	0.697573451980539	0.395249348712612	1.76489462728438	0.0775814768363899	0.227391586677268	0.170014294692791	0.37924347342408
NLRC4	0.0204043114027263	0.155664066047508	0.895712705199245	12.3011915012202	0.0256496623168844	0.303271975762118	0.0845764342466103	0.932598134672075	0.968138097118876	-0.444863383597992	-0.421028492403118
ENSG00000289727	0.0530793560743795	0.361011205380699	0.883108606607565	2.9749877905062	-0.680809550443822	0.574188897179031	-1.18568915872218	0.235745077467546	0.454135540869459	-0.400788704932727	-1.26243269875775
YIPF4	0.849881043981879	0.187693911894107	5.95400626518117e-06	17.9192561430345	1.18783416183136	0.316813284567042	3.74931929844626	0.000177315208406884	0.00379534565826152	0.674000287932245	0.963151809571169
BIRC6	-0.00885515926140481	0.0497256388543022	0.858659872370143	188.514340968852	-0.0133971507408164	0.0988001382323895	-0.135598501991007	0.892138689753239	0.948795479285673	-0.48433086651642	-0.467533870432099
ENSG00000276517	0.0397432025012468	0.308170509929363	0.897385362231394	3.22424846351452	0.0694066718563402	0.566579595786648	0.122501184957031	0.902502107601268	0.953310353271393	-0.418777561237991	-0.368913195130509
BIRC6-AS2	-0.268678991480418	0.362450287587552	0.45852060442828	2.26774479944354	-0.708867554685357	0.645080297259513	-1.09888266266515	0.271819249829298	0.494872411609444	-0.834801754305766	-1.29585022996736
TTC27	0.0673210847515806	0.137092819923897	0.623382543273293	33.4183803602222	0.131390494123788	0.229876615341674	0.571569639341076	0.567613568908874	0.753460965016217	-0.381578337467488	-0.295089472770144
RASGRP3	1.38950745269339	0.261378760124396	1.06033113961215e-07	31.2309288385203	2.02152116392858	0.389282997967513	5.19293463748264	2.07004875301337e-07	2.364073662679e-05	1.40189097032462	1.9560863451781
FAM98A	2.06935938319205	0.578134456370663	0.000344418393827169	3.15584072289705	2.30621456086467	0.752093682416764	3.06639267790939	0.00216658571411661	0.0211549309578371	2.31892890180399	2.29516072820912
FEZ2	0.214421490007233	0.0764501796035902	0.00503600159344849	83.4605310973171	0.285762490408069	0.158109666459173	1.80736887761292	0.0707047831779642	0.214342303776757	-0.183157703055999	-0.111229959480801
STRN	0.517065110091807	0.148969160823593	0.000518612762414525	23.9906555998563	0.777953915039054	0.272910807872786	2.85057935632102	0.00436396591958337	0.0337193681644658	0.225071893547804	0.474977888807911
HEATR5B	0.0480721881386946	0.0921935751721151	0.602069582289971	83.0973856678182	0.0733838626782927	0.178929428551803	0.410127407616722	0.681712488431	0.826494273409118	-0.407542768163734	-0.364176297335675
GPATCH11	-0.310218234888082	0.198385601218672	0.117884875335318	12.0975406042696	-0.346579042291996	0.350389858820817	-0.989124067284235	0.322602443663479	0.548077870441433	-0.890833163706694	-0.864358825034699
EIF2AK2	0.312292180997461	0.1500073415545	0.0373565403423501	40.7735696028493	0.475038035322317	0.264601715595127	1.79529461573553	0.0726067724464982	0.218287456500455	-0.0511419919991747	0.114200237725585
CEBPZOS	1.19585965088063	0.339901158292522	0.000434391346603411	8.12778148902529	1.79064802786959	0.526587023097716	3.40047883697527	0.000672679427277937	0.00956667133315709	1.14068353434713	1.68111275249863
CEBPZ	0.223687885550755	0.324717797842247	0.490905978859052	7.46682529429152	0.34413663327346	0.540076296249054	0.637200032039108	0.523994556823244	0.722767915536562	-0.170658457528714	-0.0417054229440771
NDUFAF7	1.13531523998594	0.396249092869857	0.00416804605181854	5.00443534075944	1.53839496326062	0.54912789476473	2.80152397634022	0.00508618614942541	0.0373527781231761	1.05901645532776	1.38067532342412
PRKD3	-0.294398806604909	0.0655885191845137	7.17021093037765e-06	101.359609674142	-0.426060502298739	0.132504766236786	-3.21543529639809	0.0013024685325106	0.0154031717561659	-0.869494670515468	-0.959022513424496
ENSG00000290100	-0.528244057016372	0.367948906143459	0.151103344544423	1.72103760563455	-0.800186491505632	0.734575488510635	-1.08931825798874	0.276013564049165	0.499727140962076	-1.18492359717353	-1.40461254231679
CDC42EP3	2.72924103479958	0.653325177738631	2.9478002847898e-05	5.99232502997906	2.96466641888408	0.589827008178011	5.02633209022083	4.99949826459264e-07	4.41982670904934e-05	3.2090293452454	3.07938740826689
RMDN2	1.2103013937257	0.311362358804321	0.000101442569899294	9.96839228467743	1.68064397026947	0.515052857811117	3.26305144177224	0.0011021951129434	0.0136909375231817	1.16016369670526	1.55009616285134
CYP1B1-AS1	2.48971222459344	1.10461052864502	0.0242007192277783	2.46583060562094	2.32910696481571	0.970183893862936	2.40068607564903	0.0163643684525488	0.083074778905774	2.88593398464234	2.32242594696492
ATL2	0.00347570562964265	0.126754522506682	0.978124138568724	35.7568487969016	0.00419777503903851	0.233487158623685	0.017978612030669	0.985655915781124	0.993871747015204	-0.467698022913632	-0.446578032792421
HNRNPLL	0.5223096280645	0.202799221681684	0.01000949412878	18.6102894788406	0.820085383384063	0.353751672818194	2.31825160528791	0.0204356508815107	0.0965038701156231	0.232146113238197	0.525157140553893
GALM	0.294954059226276	0.132903825125259	0.0264660146255913	20.7602083134228	0.43420793492843	0.237859458115665	1.82548105662162	0.0679284672824981	0.208632879324931	-0.0745290188082665	0.0655709359955571
SRSF7	-0.286686490874823	0.180479982237808	0.112180783826518	27.6308020560744	-0.381404371645394	0.296873367655679	-1.28473757904669	0.198884001663365	0.413572517127061	-0.859091690474143	-0.905836348543985
DHX57	-0.101940265599574	0.180581753388351	0.572406870456062	13.1158490294087	-0.0643265164950477	0.319927027166752	-0.201066215207631	0.840646798847773	0.918914192209889	-0.609891403360494	-0.52819155851734
SOS1	0.225949340824565	0.0699592197549489	0.00123907482484806	94.0425711581108	0.361439345084402	0.137530200453657	2.62807255346213	0.00858701987058873	0.0536033244211751	-0.167608028202277	-0.0210976168087782
MAP4K3	0.594885918738193	0.104391446703546	1.20789703065617e-08	66.4416828883326	0.860096566440116	0.194954325033733	4.41178499780036	1.02521892116314e-05	0.000440032767066629	0.330042741148089	0.57281109865436
MAP4K3-DT	2.77772281499053	0.660639184793249	2.61545512709401e-05	12.5915963341046	3.81477460472201	0.825410345667875	4.62167045124121	3.80662379027736e-06	0.000214680455482711	3.27442539610037	4.09187983599722
THUMPD2	0.0099907577611454	0.128182604020598	0.937874504852105	25.1489296859116	0.0263625966583822	0.234262864439456	0.112534253866752	0.910399811569969	0.957416450842444	-0.458910006491039	-0.420179376215013
SLC8A1-AS1	-0.309463568247657	0.217116992995429	0.154061559795155	12.2152004363823	-0.443130810133224	0.427207043065964	-1.03727412112164	0.299608122891111	0.524789937767437	-0.889815209790782	-0.97935352271175
SLC8A1	0.127881661825415	0.052932013651681	0.0156937574947232	713.226456513628	0.177764649704465	0.103433220364194	1.71864173887796	0.0856796266324521	0.242953218643876	-0.299889452230005	-0.239857112759937
ENSG00000289013	0.155194709115061	0.137257375341585	0.258188145833177	14.0606301004688	0.27648890822129	0.268612018452902	1.02932441300935	0.303327255050342	0.528168247268088	-0.263047458752803	-0.12227494398803
ENSG00000287255	0.0777644634412966	0.310171388252495	0.802034851977896	5.22854582566997	-0.0460880758898964	0.562190167075862	-0.0819795126080127	0.934663005179717	0.969130184893128	-0.367491484196	-0.50646928444216
PKDCC	2.25612358309866	0.918352522125002	0.0140216777032767	6.55225917089209	2.34279135916369	0.937822746799647	2.49811743973853	0.0124854823224727	0.0693771449775901	2.57085119234029	2.33872427920806
EML4-AS1	-0.717677533413215	0.296953740678805	0.0156576563326852	5.82534173137222	-1.23480113538825	0.533736205080582	-2.3135045433199	0.0206949152552994	0.0971670829666281	-1.44044641847447	-1.92224552508606
EML4	-0.484790142669641	0.105874447868384	4.67393118220093e-06	197.460452541463	-0.708030021621149	0.169981838624496	-4.16532746880828	3.10905971821884e-05	0.00100030173819284	-1.12630952852187	-1.29485271471034
COX7A2L	3.56271884731329	1.12878165758731	0.00159810974983963	2.52576178870966	2.46539736679284	0.813614682673783	3.03017806744933	0.00244409593467933	0.0229072716399315	4.33328998911957	2.48474999262524
MTA3	0.515665052881029	0.172879029194351	0.00285616558958063	27.633274912608	0.842762307814888	0.292541856038542	2.88082641994264	0.00396634009724069	0.0314391723539765	0.223183385902349	0.552165719759364
HAAO	-0.255637061461747	0.146313672745297	0.0806052443278587	10.7058580344048	-0.38249194292114	0.273658182737233	-1.39769963790343	0.16220328305458	0.366582408248409	-0.81720976994816	-0.907131663304688
LINC02580	0.293821244460181	0.245563364244131	0.23149406724009	3.79118099582504	0.501610034355338	0.454057471084793	1.10472807144201	0.269277435961887	0.492529259849767	-0.0760570487560331	0.145847912996553
ZFP36L2	0.52507612791075	0.145106049820295	0.000296237512574023	141.90087847481	0.727852861994537	0.233582563617431	3.11604107225502	0.0018329674078131	0.0190539292085486	0.235877786537385	0.415306734390207
THADA	0.122834562762987	0.0870240312713074	0.15809675270809	88.1520776609079	0.177149645566768	0.147462492361812	1.20132002877123	0.229627084056157	0.447889202115497	-0.306697377715759	-0.24058959251112
PLEKHH2	0.813676095527841	0.456743398127537	0.0748351890955261	4.55401836086034	1.13072440046556	0.754132755389364	1.4993704919789	0.133777544269784	0.322961952836424	0.625164196497959	0.895133171595856
LRPPRC	0.138683168331487	0.141584716666562	0.327329715548161	25.7264000305466	0.216764028904613	0.252777589842032	0.85752866399302	0.391152780409052	0.613062168048879	-0.285319527899684	-0.193408229212942
PPM1B	1.07391943873887	0.188249319578682	1.16498953535332e-08	21.2109855978291	1.45642309103011	0.375350611566159	3.88016709218389	0.000104384729325435	0.00255443229144762	0.976200953817257	1.28304551429756
CAMKMT	0.251442554683578	0.0857940193372419	0.00338122809072771	113.094512989153	0.372172000271441	0.152887410114959	2.43428808161246	0.014921114285792	0.0780821814294339	-0.133220769660726	-0.00831485305312052
SRBD1	0.0494930793704859	0.0964363616207976	0.607797365771336	60.6657676116122	0.0999480287188941	0.188486837743858	0.530265295525396	0.595928004932272	0.771992278864737	-0.405626157946707	-0.332537951283791
PRKCE	1.15301928120984	0.313228255500075	0.000232245163736308	55.6093145461249	1.68072921533171	0.464694746387576	3.61684574314062	0.000298214900918	0.00540921039317622	1.08289706316966	1.55019769108205
RHOQ	0.235363866783918	0.075963890375094	0.00194591538246118	73.2066353011047	0.296677780119888	0.151766647431567	1.95482858151467	0.0506033064396678	0.172900503514088	-0.154908972681038	-0.0982296750889892
RHOQ-AS1	-0.563841080421281	0.170066634043688	0.000915079141467818	14.5184567557332	-0.770214834620166	0.322551118332261	-2.38788455796568	0.0169456637501163	0.0849707707613137	-1.23293967132973	-1.36891582024234
PIGF	0.278126220947113	0.14318197337616	0.0520806226867086	18.1122203626115	0.508344104940211	0.257595842300893	1.9734173517693	0.0484480323011143	0.168469362498524	-0.0972277349764683	0.153868298623432
LINC01118	0.398230325445512	0.325522692724868	0.221195048563495	4.09419559783054	0.301294295749495	0.567376748562097	0.531030389442403	0.595397720431153	0.771712829294796	0.0647781586754155	-0.0927313312365909
SOCS5	2.24986639981197	0.985099118037321	0.0223774967115488	2.05899129502264	1.83556539013355	0.922233284347414	1.990348235406	0.0465525879420822	0.164501456779133	2.56241100976421	1.73461004839992
MCFD2	1.44950899276177	0.341468627756605	2.18665752891591e-05	5.18378126264789	1.75809267985236	0.524980228829602	3.34887407811885	0.000811406639622605	0.0110129092041724	1.48282578233512	1.64233881301811
TTC7A	0.28654367707054	0.114792879607089	0.012553892083157	126.917469397539	0.370234273173029	0.196139078417126	1.88761095525114	0.0590781982732242	0.191837974736978	-0.0858736059294504	-0.0106227169777758
STPG4	0.091124712640813	0.211718793007633	0.666901452041904	9.47064190109085	0.130285083922769	0.358719722755986	0.363194649354124	0.716459484328129	0.847266623152273	-0.349470125808465	-0.296406033975779
CALM2	0.43956501285746	0.280721804784667	0.11738642789027	27.1562825260444	0.721667441366827	0.45043715223089	1.60214901855366	0.109122660584789	0.282849416753415	0.120533646807656	0.407939799625651
MSH2	1.02293680962414	0.508891141158477	0.0444175439265342	2.33137457942244	1.33543812251144	0.815107109412696	1.63835906605409	0.101346812876645	0.270028855486972	0.907431560590037	1.13895048435311
MSH6	0.759103876767456	0.513354579244964	0.139217147388481	3.34923796748271	1.02134381365082	0.761408293129618	1.34138782420242	0.179794568674645	0.389992065076103	0.551552881499477	0.764859145612377
FBXO11	-0.0179008943736765	0.0547322353015996	0.743620162654672	172.299938576039	-0.0273198344104732	0.104091537505316	-0.262459706766057	0.792967046089653	0.889809676761322	-0.496532467841554	-0.484116009063451
FOXN2	0.146848588214717	0.125401038483867	0.241586045189853	39.0559811293952	0.218979255499789	0.211706864169489	1.03435123069263	0.300971994904445	0.525990772216797	-0.274305365221811	-0.190769858955266
PPP1R21	0.581794510166617	0.17704097947586	0.00101543904263079	40.7940332355353	0.868287772321265	0.2890204618359	3.0042432525565	0.00266242364713037	0.0243372121993274	0.312384016213934	0.582566955693273
ASB3	0.948334693322303	0.173355768776442	4.4888516204014e-08	25.4812613094553	1.40501931736125	0.28522728983328	4.92596384512335	8.39455197787978e-07	6.69721451698653e-05	0.806802339213491	1.2218227988085
ERLEC1	1.04380587729696	0.555168672738756	0.0600862886208486	3.32668341620002	1.00939207963557	0.697647459278035	1.44685122293737	0.147938596873775	0.344499632444792	0.935581405860828	0.750624439500521
PSME4	0.110065122491864	0.0825667252715232	0.18251718699614	72.9546502179295	0.153543352218703	0.155109417038455	0.989903483298093	0.322221296776801	0.547619948955793	-0.323921806399504	-0.268705064941418
ACYP2	0.474078545220978	0.112956972993043	2.70493702011895e-05	52.115738263241	0.716066564818868	0.19765592556077	3.62279331007817	0.000291438695447089	0.00531848384905199	0.167088222748143	0.401269066196739
RTN4	0.0657724185595507	0.0929518955721678	0.479195983364979	178.810056827695	0.119148363401226	0.15948324522747	0.747090161297413	0.455009138712611	0.668413873980068	-0.383667300633702	-0.309670045998787
CLHC1	1.30977957376387	0.531058036127376	0.0136494594109577	6.97747177904435	1.8328658478687	0.76433598412108	2.39798450674325	0.0164855625211585	0.0834426348555931	1.29434771583811	1.7313948504439
RPS27A	-1.18839419258357	0.272969221555157	1.33930287372566e-05	15.6888012605672	-1.66574150095354	0.43049003919185	-3.86940776627632	0.000109100043820486	0.00264291619660497	-2.07538619296601	-2.43550238369179
MTIF2	0.00370263956651453	0.136703109228821	0.978391729454575	12.1157233926425	0.15043747194642	0.275409221076632	0.546232516683095	0.584906117055858	0.764577557835239	-0.467391916512053	-0.272404217954542
ENSG00000240401	0.787103635617744	0.689588561041643	0.253699130387025	1.830372336109	0.93589511230515	0.967261164653989	0.967572302605513	0.333258015510866	0.557422026074893	0.589321165718595	0.663088377475844
CCDC88A	0.634301837049967	0.229894231268793	0.00579602836694212	89.7912966211801	0.949552696280232	0.353193972046645	2.68847367574786	0.0071779495003635	0.0477540464047912	0.383210042106514	0.67935477813664
PPP4R3B	0.0233586427661368	0.161904438315837	0.885283904462624	32.6990561629348	0.033520973580189	0.264024694497635	0.1269615088239	0.898970863462293	0.951423757889936	-0.440878348326533	-0.411653634963593
PNPT1	-0.0595635847485381	0.312462677014466	0.848818431894911	5.9633741046364	-0.0574093891510359	0.528667028250811	-0.108592717312039	0.913525537336658	0.95886470188091	-0.552730392253131	-0.519953149366444
ENSG00000285755	-0.290850837791031	0.187238744562945	0.120335034609121	22.4669306698039	-0.420555122058131	0.296985884287868	-1.41607781483139	0.156752722761925	0.358725389100459	-0.864708890206445	-0.952465517622959
VRK2	-0.178881545387186	0.19843287511588	0.36733777733425	43.0523225062434	-0.252742046139849	0.315432683239743	-0.801255099959801	0.422983978598259	0.641893944695149	-0.713675873031784	-0.752597463801175
ENSG00000287875	-0.627194501755504	0.215037445368634	0.00353783348458705	3.94858017462417	-0.879967170552674	0.39768133780311	-2.21274444361365	0.0269152694440986	0.115235400983831	-1.31839576529105	-1.49963260536287
FANCL	1.30075539195956	0.533179821870411	0.0147027770187727	2.74374433986891	1.8985196895792	0.820191209832259	2.31472815950743	0.0206278136802593	0.0969447967645519	1.28217518731554	1.80958962458052
PAPOLG	-0.373194648647989	0.164651878428642	0.0234166399577385	35.0273760381859	-0.531130847749547	0.275090606863073	-1.93074875876775	0.05351412992291	0.179082826520212	-0.975780720101825	-1.08416297309798
REL	-0.0397767065723144	0.0586013315063574	0.497284894240926	80.0432492071093	-0.0815111904910735	0.124244363233132	-0.656055440826123	0.511788453195238	0.711962020301229	-0.52604028957173	-0.548658779729708
PEX13	-0.0334646981609191	0.1187253468651	0.77804587640768	14.1169946899122	-0.029672312469259	0.235177981762791	-0.126169602472342	0.899597672759728	0.951881816130171	-0.517526154541149	-0.486917848006543
SANBR	0.760761227598205	0.341329074830986	0.0258258526578522	4.00785034187424	0.984733867983369	0.610285967260136	1.61356138074796	0.106622599290999	0.279233404548326	0.553788447082781	0.721256115568176
C2orf74	2.12242096076319	0.748072928239933	0.00455132950083596	1.95232033652862	2.12392730487161	0.824473147085154	2.57610246298567	0.0099921031480622	0.0600811937450578	2.39050254476059	2.07805369472867
USP34	0.0919259701555801	0.0413539174335042	0.0262219777049156	163.847549156171	0.134083667182806	0.0905826072503616	1.4802363417539	0.13881018502939	0.330457143545221	-0.34838932644472	-0.291881860640006
XPO1	0.369160028205321	0.11045357706571	0.000831115014676741	73.9636310662036	0.587641798443458	0.208848842867336	2.81371823935235	0.0048972131728877	0.0364043459406072	0.0255658477990139	0.248313118172345
CCT4	-0.215511465315236	0.207989827532354	0.300125877069089	15.0778900015828	-0.308062842062181	0.366813488783003	-0.839835097352222	0.401000851797787	0.622236141475598	-0.763085199525033	-0.818485415358972
COMMD1	0.0386742869250292	0.110952280952757	0.72741451947628	64.7650836836531	0.0559040457845138	0.18769951488203	0.297837987592294	0.765826819646761	0.874963159994605	-0.420219398916118	-0.384995038453453
ENSG00000229839	-0.459913597936788	0.515806822196737	0.372586335625078	2.16329212437724	-0.921284485068063	0.85068161528623	-1.08299564550725	0.278810355850095	0.503119901058657	-1.09275408195951	-1.54884218689366
B3GNT2	0.425717202907896	0.207377274629826	0.040085834186518	7.47732314039131	0.67701620695949	0.37317106239453	1.81422482926536	0.0696431190406304	0.212031551385317	0.101854628006676	0.354759466252342
ENSG00000228541	1.13812166877786	0.551212194505535	0.0389455807037295	1.71179362854472	1.36900844053711	0.792798642773206	1.72680472275826	0.0842027400382059	0.240180599362484	1.0628019879397	1.17893326932534
EHBP1	1.15422173779048	0.16816428694208	6.71203727435891e-12	25.9657268980094	1.7117357737636	0.290425212390519	5.89389522925413	3.77196380943348e-09	8.22539574710461e-07	1.08451903149237	1.5871269974283
WDPCP	0.892062396109597	0.192204950586071	3.46384851589012e-06	18.9546197676269	1.30711412474344	0.343565742898652	3.80455313651287	0.000142060415426156	0.00327287358369351	0.73089782424406	1.10521615060489
UGP2	0.125780400639171	0.154080027562771	0.414310486383815	28.1437977096193	0.185293060323563	0.264485579317396	0.70057906673695	0.483565746016977	0.689613525020287	-0.302723799130099	-0.230890655464661
VPS54	0.0993310275187637	0.0767109313177452	0.195363532392887	52.5626496448574	0.147197092987046	0.157951901564001	0.931910863557424	0.351382592873305	0.574686230644291	-0.33840080073466	-0.276263561052279
PELI1	-0.058769553242807	0.100478255459779	0.558616152354705	247.470377079551	-0.0823099080151522	0.17473988999836	-0.471042462118552	0.637610412388549	0.798898279159792	-0.551659339900583	-0.549610065058443
ENSG00000225889	0.106706229334696	0.123300412236072	0.386810147273105	36.7705477839529	0.153036944692658	0.236163439781365	0.648012854294196	0.516976636367103	0.7156596694746	-0.328452546542656	-0.269308204393559
ENSG00000288932	0.544770169619505	0.111027335637002	9.26541008711087e-07	52.3828329567517	0.794834762015249	0.203070970543322	3.91407378360702	9.07518844837804e-05	0.00231913604801911	0.26244266406567	0.495083247186768
AFTPH	0.0334890760081785	0.059540253495721	0.573801905427477	86.1478368964659	0.0342322200155367	0.128780896672924	0.26581753117063	0.790379740889107	0.888220714148053	-0.427213620569626	-0.410806529098673
SERTAD2	0.395087652520153	0.10074620761579	8.7958127608692e-05	41.9525563016792	0.583257589191488	0.189745878223894	3.07388805833907	0.00211288697087975	0.0207753104661754	0.0605390734430273	0.243091454926237
LINC01800	-0.108150044931656	0.3588864723301	0.763148453343133	1.9644282999902	-0.172810951118291	0.623136105146747	-0.277324567925004	0.781530896618972	0.884971461864986	-0.618267643741923	-0.657398252926914
SLC1A4	1.81514923598596	0.30696254138731	3.3540264520989e-09	10.9753851971016	2.54193818481032	0.497440237682634	5.11003733162429	3.22095161270244e-07	3.22522430361725e-05	1.97603019534014	2.57591132943626
LINC02576	-0.217430343655274	0.276784608940053	0.432126521086706	2.59689075967893	-0.257833258584624	0.509580432906601	-0.505971662047473	0.612876543300268	0.782787650579921	-0.765673534050197	-0.758661179142558
CEP68	0.264706489428	0.346467933790145	0.444858663253179	7.58923059853038	0.378901219361073	0.562637078199408	0.673438054551363	0.500668645478181	0.703715468669943	-0.115329327810469	-0.000300245634565524
RAB1A	-0.2042420138833	0.0495131255148793	3.70722683006074e-05	153.660897597038	-0.299076573639379	0.110293496452884	-2.71164287340497	0.00669506814567387	0.0454033888828595	-0.747884074152822	-0.807782626133772
ACTR2	-0.0829909132545318	0.0641058062149754	0.195460747740181	97.8949800381664	-0.117589564345702	0.121943373370388	-0.964296468890839	0.334897310729414	0.558902603773425	-0.584331021609977	-0.591628699254279
SPRED2	-0.290664344582129	0.113609007678748	0.0105136268561694	56.5957365249986	-0.434857489194454	0.194967166972811	-2.23041395095563	0.0257199742478944	0.111832731561679	-0.86445733344996	-0.969499865327624
MEIS1	-0.269084053686182	0.605809808448337	0.656917876971653	5.86088634771641	-0.391857258909458	0.855922888530587	-0.457818413504728	0.647082905658819	0.804488097457239	-0.83534813417266	-0.918285904234773
ETAA1	1.37285492771537	0.757586528322798	0.0699641437677908	2.56106746403865	0.801458793311057	0.843947889141789	0.949654360918019	0.342287906928655	0.565466537153348	1.3794287305711	0.502972574262761
C1D	1.317774602333	0.481778800681627	0.00623371849037561	5.40562112693315	1.5496633054296	0.659355853347098	2.35026851974245	0.0187598721621261	0.0910438306265794	1.30513204126582	1.39409609893155
DNAAF10	1.13533052871251	0.494473664499803	0.0216736850304882	3.22849787807665	1.5770911993115	0.743495226055674	2.12118537421975	0.0339062055871849	0.13489632863057	1.0590370779686	1.42676315863836
PNO1	0.127996959480299	0.327593005238375	0.696004618972031	5.73091347137116	0.131067077638518	0.545348487714095	0.240336373147203	0.810069499493395	0.900464479807754	-0.299733929654874	-0.295474666969887
PPP3R1	0.011597190414163	0.0585150186456046	0.84289508923897	123.155633257712	0.0119464552552194	0.117624037355189	0.101564744110464	0.919102164816965	0.961256856475245	-0.45674312336385	-0.437349230888751
ENSG00000289156	-0.00460942718010246	0.128901794287152	0.971474352703406	13.0207822180682	0.0300584835172454	0.258985541554951	0.11606239999644	0.907603087830701	0.95602287471905	-0.478603888051275	-0.415777515933362
CNRIP1	1.71457912429454	0.566597989791891	0.00247734771192283	4.56896196143638	2.15709758318266	0.788167090963405	2.73685314689549	0.00620299767164061	0.0430176792592292	1.84037329262825	2.11756002601114
PLEK	-0.00465700960420651	0.140773955590925	0.973609618238637	34.9378426779566	-0.00181909938536835	0.23613297054695	-0.00770370770822393	0.993853391355976	0.997614906851084	-0.478668070979671	-0.453744226336731
APLF	0.490416944615917	0.362701271858394	0.176335783054397	8.64680616697839	0.795132465949639	0.571041958857739	1.39242389042681	0.163794074175504	0.368569269380245	0.189126745127316	0.495437817327718
ARHGAP25	-0.0950027669525666	0.0530246949288246	0.0731858071897443	158.510182003756	-0.179722879691837	0.107179671000473	-1.6768373891635	0.0935742842014609	0.256939597682329	-0.600533557742218	-0.665630470259147
ANTXR1	-0.197494879441825	0.732360740949417	0.787415026391929	2.35851084420738	-0.39321433078219	1.09653940675492	-0.358595713350477	0.719897554055393	0.848839560550838	-0.738783006796751	-0.919902198511098
GFPT1	0.389873897348644	0.165211551228192	0.0182824992975309	20.002910520568	0.611020714841837	0.276647083287808	2.20866494444897	0.0271979544507002	0.115990233387536	0.0535063490463876	0.276157781023776
NFU1	1.55219761877094	0.565716358486975	0.00607374078249171	4.47191420633606	1.24801035831731	0.661430678128563	1.88683470480746	0.059182561659878	0.191986273576325	1.62134030433233	1.03482262075337
AAK1	-0.0662101949266606	0.0767007484453032	0.388012399499504	169.084107304859	-0.0735686231832954	0.154786978157853	-0.475289485322659	0.634580652536333	0.797942073723607	-0.561695864550348	-0.539199055203074
ANXA4	0.0842814172315848	0.134939552524156	0.532242509483109	54.0311178193218	0.104283598712242	0.216885668946284	0.480822911070577	0.630642365340954	0.795314687967076	-0.358700902665976	-0.327374218171596
GMCL1	1.70936644454389	0.597851016153236	0.00424731484794236	4.12412910926083	1.95344314985297	0.658015533315709	2.96868850498052	0.00299073599888999	0.0262520951584308	1.83334201884413	1.87500434303441
MXD1	1.5077371501557	0.655739715478893	0.0214883578934283	4.83955614523773	2.22377259564714	0.83709826910899	2.65652513893516	0.00789505643266902	0.0507517829931163	1.56136851585537	2.19697103082644
PCBP1-AS1	0.621390202450477	0.239076637080416	0.009346157571975	14.802693279771	0.793136146962017	0.369103044210543	2.14882038878443	0.0316486405272318	0.128493218656899	0.365793810492008	0.493060169527151
PCBP1	0.650596603511288	0.282857936502566	0.021443543766925	6.65854530061254	1.12576445913746	0.556381549929259	2.02336770383669	0.0430352513484557	0.156699414279182	0.405189708941716	0.889225802251174
C2orf42	0.48445390965794	0.496734009183958	0.329422221854916	3.27879152350144	0.494141656225358	0.82915441204808	0.595958544084434	0.551202921488626	0.741663824018632	0.181083333028462	0.136952955354688
TIA1	1.77766263156038	0.299558249836005	2.95137177247729e-09	7.09308939541885	2.76939401836969	0.577776187030649	4.79319515157309	1.64145809496867e-06	0.000111858529763386	1.92546530519502	2.84681486025565
SNRPG	-0.0684570551054686	0.31907091062616	0.830117224168984	6.32474795420064	-0.0663210850114453	0.521718645268105	-0.127120404097047	0.898845102337858	0.951423757889936	-0.564726606860937	-0.530567121478719
FAM136A	1.44004386172159	0.714714711739366	0.0439202326554508	2.06795800479878	0.912963997361053	0.75066685329709	1.21620395698987	0.223907236731671	0.441293776671598	1.47005846668758	0.635777053308995
TGFA	0.129668686403808	0.174185733953625	0.456617762361657	15.5499026453936	0.174893129472887	0.300310663523299	0.582374023689366	0.560314774643778	0.74860777344226	-0.297478972463228	-0.243277139221254
TEX261	1.3005302873662	0.573306038626581	0.0233002847302952	1.73123191413786	1.66397128901747	0.863471461456083	1.92707155163124	0.053970713515487	0.179896267570473	1.28187154847684	1.53023873317493
ENSG00000236469	-0.194052673104173	0.317762805721898	0.541408775728979	4.8099798297355	-0.251875652258982	0.532750290231826	-0.472783697873498	0.636367505828509	0.798488805182132	-0.734139887261457	-0.751565574850541
NAGK	-0.121856855998786	0.133957575107417	0.362997874900146	34.5370919190131	-0.153676538551421	0.230257659923076	-0.667411188851482	0.504509520913748	0.7068041076716	-0.63675647212395	-0.634608861934368
MCEE	0.376068474698383	0.169626832491862	0.0266207602783473	8.22346880815081	0.5086843464756	0.333723236068961	1.52427008819513	0.127441256010936	0.312489016800429	0.0348845055795205	0.154273531726606
MPHOSPH10	-0.22879949990401	0.320628090804323	0.47547591894054	5.14845200575765	-0.186424517108644	0.570125818055874	-0.326988379064029	0.743676674682917	0.861504666291979	-0.781009149147089	-0.673612227464817
ZNF638	0.39873499286988	0.0724622316817361	3.74104357030944e-08	115.885173024817	0.569090285506739	0.127465611174633	4.46465741043726	8.01969701280592e-06	0.00036947082998434	0.0654588939210851	0.226217969949704
ENSG00000281195	-0.467013910663042	0.278119476811336	0.0931160945958562	2.23974984110097	-0.64281596388836	0.586363588750654	-1.0962753762695	0.272958281897381	0.496280607077088	-1.10233154405565	-1.21718173031565
ENSG00000289463	-0.0112300684403392	0.435160108512568	0.979411477353645	2.99355759482358	-0.171643526264492	0.749664123216742	-0.228960571739761	0.81889956130843	0.905084063401544	-0.48753433142282	-0.656007831279285
EXOC6B	0.666559897099745	0.144901034598141	4.222791065216e-06	60.0355197544249	0.967112810461556	0.236428142784224	4.09051477151851	4.30416795308935e-05	0.00129164526372067	0.426722259009226	0.700269154606436
SFXN5	0.944039703655349	0.293161874490662	0.00128101442822673	13.3185526839795	1.31208512884014	0.441553788593595	2.97151822209317	0.00296331288343989	0.0261032220154359	0.801008918229866	1.11113669588368
CCT7	0.961201995438896	0.709731069538415	0.175634751438761	2.16910185621745	0.962227737208568	0.963386856197371	0.998796829143613	0.317893122392197	0.543670573739323	0.824158771676756	0.69445095433504
ALMS1	0.159712795590772	0.229116394356586	0.485751802739908	14.8690200001443	0.266124024534537	0.382625363866894	0.695521127624763	0.486728775425606	0.692385314404398	-0.256953107188792	-0.134619686012597
TPRKB	0.388504247825677	0.403812088822443	0.336003556931857	2.71272666480962	0.690912756930039	0.695678597282851	0.993149364704583	0.320637170123087	0.546361082482377	0.0516588576897442	0.371310479230635
DUSP11	1.57507221340494	0.714468831483537	0.0274866756380442	2.21346012893319	1.32823905546118	0.925297485637117	1.43547245732179	0.151152511441659	0.349578095475255	1.652195362626	1.13037628050878
STAMBP	0.49745237753809	0.208214674831549	0.01688822563749	10.0548688048104	0.641109105619379	0.365235092246532	1.75533271372137	0.0792024139445105	0.230627088438422	0.198616692224	0.31199353502822
DGUOK	0.375506181596786	0.284770643916259	0.18729393455427	11.1568217044509	0.515414534659909	0.447018049656613	1.15300609238449	0.248907883878248	0.468636428337922	0.0341260402731183	0.162289293352399
DGUOK-AS1	-0.597338259001292	0.370677835376909	0.107076117769538	2.06504328580599	-0.97054051705153	0.706917696298226	-1.37291868930961	0.169777625787168	0.376163432343528	-1.27812330908579	-1.60750690773051
TET3	0.0929845916327424	0.0845066920584201	0.271191750909158	72.7851277703407	0.148004062218489	0.170346556284405	0.868840940766576	0.38493413649497	0.607878770747528	-0.346961374259713	-0.275302447808271
MOB1A	0.0520516726106653	0.0758091424838466	0.492325554376363	41.9841949145018	0.0728535124247505	0.153680362691267	0.474058696562997	0.635458051109927	0.79824592655902	-0.402174925483853	-0.364807952958691
MTHFD2	-0.62283477160126	0.0904917858971556	5.86969276594403e-12	25.1666689679357	-0.793387204984354	0.198715053024192	-3.99258734006309	6.53562484412202e-05	0.0018065438783995	-1.31251501722945	-1.39651448346799
MOGS	-0.527770902025365	0.195201850017584	0.00685682987415649	6.38669888926141	-0.785304366307971	0.410941329645919	-1.91098901389309	0.0560059927301699	0.184425102906429	-1.18428536838464	-1.38688769350085
CCDC142	0.285620108503861	0.222042776589835	0.198328193800765	4.63928989752325	0.294674314768179	0.436014780899279	0.675835608509449	0.499145023892418	0.70233870367885	-0.0871193880916708	-0.10061583432333
TTC31	0.703906865158697	0.226182660488506	0.00185750970443761	4.56805905850385	0.94915046829578	0.452951809779107	2.09547781420424	0.0361285386303368	0.140546812536976	0.477098796604239	0.67887571818255
AUP1	-0.161840709349334	0.204985657232521	0.429806910294301	14.3426060042422	-0.192348137577035	0.355850557712015	-0.540530662123338	0.588831121172773	0.767153450885345	-0.690689848678851	-0.680667354058008
LOXL3	0.0367621580368575	0.0907303264236948	0.685344845567786	29.9587835444719	0.0218816687898391	0.17971753673267	0.121755890869949	0.903092347948961	0.953528813171854	-0.422798629248	-0.425516232878302
DOK1	0.161499250340491	0.147660303868061	0.274077137926817	8.8529580147179	0.259855858991414	0.283398825956706	0.916926377920534	0.359181220464261	0.582393475944446	-0.254543396051895	-0.142085171293058
M1AP	-0.148900677162206	0.302984693225556	0.623110892426932	3.10397882946004	-0.289059118624947	0.588562626593336	-0.491127206458983	0.623336480064976	0.791306711368384	-0.673235312157264	-0.795851677207261
HK2	0.315525870617293	0.15672368319772	0.0440870504732084	36.1215529810734	0.426260752386139	0.252583307656889	1.68760460198413	0.091487155249899	0.253176383098494	-0.0467801362670859	0.0561057146509001
POLE4	-0.383346674505757	0.656472328403486	0.559254302289334	2.03338958227502	-0.349241910497195	1.01135484402564	-0.345320846150355	0.729853176509299	0.853843369989179	-0.989474573682714	-0.867530343599892
MRPL19	0.567926805752044	0.544051082055561	0.296538563223702	1.73802638398033	0.676543023269928	0.871204816529041	0.776560242131508	0.437418265799687	0.655426086775436	0.293678162188662	0.354195896920122
GCFC2	-0.283494634193311	0.470300730490231	0.546645490242881	5.67363747795103	-0.4010145878212	0.695618788855991	-0.576486136150383	0.564286638065406	0.75103007993162	-0.854786262310329	-0.929192429234571
SUCLG1	1.00622830622959	0.522972203857478	0.0543474447617665	2.72146275965632	1.49630669894769	0.742561770193637	2.01506024011645	0.0438983375714925	0.158547805148714	0.884893812731007	1.33054752837041
TMSB10	-0.706970629563218	0.521521917666631	0.175229207774456	18.1118539529609	-0.987364650254869	0.80349611337489	-1.22883562697981	0.219133440872531	0.435206730476047	-1.42600410167182	-1.62754471910003
KCMF1	0.00920510775964773	0.0840217080818162	0.91276126665185	45.2556175796779	-0.00501912701196875	0.160042147179218	-0.0313612826398051	0.974981417929807	0.988917111134591	-0.459969753209287	-0.45755551035262
TGOLN2	0.00405944228712166	0.229247606633493	0.985872057237386	26.4328096500854	0.0667882834162771	0.369534730303496	0.180736147212535	0.856574684623641	0.928443860439945	-0.466910632846929	-0.37203173758497
ELMOD3	0.142457377397613	0.149972786146705	0.342169071656502	18.0540411224669	0.225728635024713	0.278452702808915	0.81065341707104	0.417564731647964	0.636860850429199	-0.280228576885641	-0.182731240136264
CAPG	0.599579673733515	0.156732542110492	0.00013050918609388	10.9621411672376	0.926989162358838	0.286890810998899	3.23115668686369	0.00123290334018933	0.0147542444844852	0.336374048273485	0.652481248839037
MAT2A	-0.227794520655108	0.366085084695769	0.533780947143773	14.785274445213	-0.283044024687943	0.547187928819035	-0.517270227979665	0.604967533948859	0.776425112560836	-0.779653553832509	-0.788687604251888
GGCX	1.44695117990387	0.441026738444708	0.00103487609870573	2.43537167893229	1.86910029715216	0.645110815956442	2.89733213414044	0.00376351086126388	0.0304211961133299	1.47937560251346	1.77455065829713
VAMP8	-0.224638593205093	0.208424538391956	0.28112596273351	5.90147034725547	-0.356899337014646	0.411019856164618	-0.868326266144435	0.3852157469655	0.608094073230136	-0.77539658985134	-0.87665046089082
TMEM150A	-0.120638762445217	0.22820866024232	0.597059656804173	3.52072065602389	-0.090116635537231	0.435538496713772	-0.206908542453032	0.836081284967332	0.91649526914482	-0.635113411418226	-0.558908002230602
USP39	-0.26549258477307	0.233402983546973	0.255335247940983	12.1270784173959	-0.435656587940104	0.413677908216892	-1.05312993342562	0.292281445553508	0.517531184629479	-0.830503677497165	-0.97045160469734
C2orf68	0.221738505721989	0.254761520792624	0.384094545635979	6.44695378721224	0.450252190558069	0.449330582137168	1.00205106987492	0.316318928078502	0.542439681576029	-0.17328793486877	0.0846799007181673
GNLY	0.451153325871339	0.433494373071209	0.297997955380079	10.8504630436273	0.450871078410792	0.637404983770817	0.707354178098027	0.479346404895371	0.686689966604128	0.136164877843197	0.0854170060359788
ST3GAL5	0.757270327368551	0.234464042632162	0.00123879867359745	12.6141029355896	1.16802209129811	0.384414315456467	3.03844587554228	0.00237801817919733	0.0225172793545042	0.549079645383484	0.939555317116742
POLR1A	0.601864735957191	0.270630680999191	0.0261528942967762	8.48867404277448	0.877956535078096	0.440714911030467	1.99211897102661	0.0463580059266165	0.164058747244173	0.339456320516744	0.594082606571476
PTCD3	0.891747063112353	0.230424092421096	0.000108824067597241	8.60028396936365	1.31052412029427	0.391833317170645	3.34459593624483	0.000824025251724127	0.0111353772141185	0.730472478214216	1.10927750977226
IMMT	0.0524895855437422	0.152291909969634	0.730346754901731	24.032486737999	0.0776157411448328	0.278226275160831	0.278966251839322	0.780270724137929	0.884537079201835	-0.401584233963683	-0.359136062488126
KDM3A	1.12330734735376	0.233537498941026	1.50956237121626e-06	28.9155092586121	1.61734991967947	0.370768733591123	4.36215293564387	1.28788788858153e-05	0.000520084109080269	1.04281926219371	1.47471193763113
CHMP3	-0.245057767989809	0.122049510671654	0.0446586606975145	25.2670047146636	-0.321652970405276	0.251427455106116	-1.27930726685962	0.200788874620024	0.415070829291404	-0.802939584093273	-0.834671475284632
RMND5A	0.849894733199894	0.474591480012497	0.0733266431554988	2.42263931742203	0.613006574845411	0.765689416445979	0.80059429016368	0.423366557344264	0.642116851193086	0.674018753029729	0.278522972007285
KRCC1	0.391032952950636	0.0878404840283599	8.52226366519852e-06	38.26246915149	0.542599871217284	0.164170675663371	3.30509616912265	0.00094943816163403	0.0123265409169132	0.0550697747042962	0.19466746341144
EIF2AK3	0.202097935085333	0.276569278610051	0.464943057843978	10.9613021438689	0.344965397264759	0.449149972687974	0.768040561597467	0.442463087521769	0.659328879706567	-0.199780686395566	-0.0407183517929645
RPIA	-0.0766257238144372	0.228841484293071	0.737744330364025	8.44356426626262	-0.155142672560058	0.399698150510972	-0.388149588287371	0.69790533686283	0.837079556431777	-0.575745151811332	-0.636355050956557
MRPS5	0.159299665465553	0.281141318104183	0.570973902277165	5.91689006187767	0.354926465535404	0.495261230209724	0.716644962063973	0.473593193988473	0.68243318834198	-0.257510369702094	-0.0288545603789436
ZNF514	1.92016998030423	0.437570378216603	1.14264260763062e-05	3.8461587853119	2.68681416954758	0.640706321422619	4.19351905812603	2.74659989594714e-05	0.000913640161997603	2.11769046254187	2.74846094129756
LINC00342	0.806413261946696	0.386020682746364	0.0367039792535964	5.39076558144704	1.12636844406988	0.622791337536533	1.80858078168727	0.0705161564060676	0.214167453671539	0.615367513448097	0.889945157952872
ANKRD36C	0.834939812411867	0.356420069484812	0.0191513186153127	5.43708989469837	1.2794686175199	0.573398843926978	2.23137634662347	0.0256562103043988	0.111724265952295	0.653846375766888	1.07228990993235
STARD7	1.0401261855488	0.502733250454853	0.0385514832417663	7.17591685858358	0.264721118021888	0.578734751615468	0.457413551342737	0.647373825891962	0.804747827904463	0.930617947263684	-0.136290570077161
STARD7-AS1	-0.265493229126416	0.164218624158443	0.105941765871117	6.73474585466821	-0.309139050685524	0.342202042594741	-0.903381664064546	0.366323368056576	0.589686878402096	-0.830504546651804	-0.819767197019171
TMEM127	0.0115076609440957	0.327046109071352	0.971930897716622	9.19537815390241	0.0806346020950687	0.528583120871927	0.152548575448375	0.878754281046817	0.940988188554388	-0.456863887777914	-0.355540550877481
CIAO1	0.554086516377115	0.321305919679516	0.0846207301638855	5.99169421989431	0.783933336304019	0.517969476528314	1.51347400151516	0.130159300202034	0.316758919138362	0.275009287732204	0.482099475041103
SNRNP200	0.420289650031161	0.192092437485822	0.0286728648288316	10.4082294578479	0.64828014385857	0.354629188260094	1.82805072261312	0.0675419395232078	0.207834139809282	0.09453351639429	0.320534356110879
ARID5A	-0.287782016321165	0.116235091555477	0.0132915037680896	32.9723389789841	-0.44653569123914	0.20306581389718	-2.19897028785574	0.027880035065438	0.117826243120568	-0.860569421644899	-0.983408790493538
KANSL3	-0.0177398360921834	0.219418669850198	0.935561836054499	11.1516827217762	-0.0337275677231985	0.378961141150092	-0.0890000690330418	0.929081855258435	0.966509089966185	-0.496315219722247	-0.491747721786762
LMAN2L	0.427924446717986	0.901666738799068	0.635077314671975	1.99729246009989	-0.110527248808976	1.01235237967082	-0.109178632883656	0.913060807476183	0.958561454350806	0.10483193263298	-0.583217368646835
CNNM4	0.693167988969223	0.395641037686252	0.0797716822664155	3.79202213526274	0.847912921071258	0.590881613647324	1.43499628603666	0.151288155934333	0.349693245878734	0.462613352987148	0.558300182416139
SEMA4C	-0.813815727609689	0.483558153421894	0.0923801536178727	6.55432792583592	-1.13658365877033	0.73634407684995	-1.54354967263753	0.122697465157865	0.304124835967197	-1.57012520114326	-1.80526694165034
ANKRD36	1.15447366707981	0.237609703344633	1.18160515022268e-06	9.64657952295982	1.8516239195164	0.425930612409583	4.34724310854614	1.3785938964228e-05	0.000549924467707194	1.08485885359775	1.75373601339059
ANKRD36B	1.23353766018081	0.751669546003129	0.100784178085954	1.90438833156596	1.13876593491721	0.898390870862597	1.26756178390795	0.204954486656664	0.420581007436604	1.19150660649103	0.90471076757161
C2orf92	0.162419924273335	0.492459184102294	0.741540522203559	2.37355862298361	-0.0247749110003705	0.756602699691873	-0.0327449413152505	0.973877985103381	0.988917111134591	-0.253301518400208	-0.481084964633097
TMEM131	0.1072630248704	0.0842571037305463	0.203002325614247	83.7345959855554	0.135681877847449	0.146230861133635	0.927860759319845	0.353479801766418	0.577250340278558	-0.327701496786946	-0.289978366210913
INPP4A	-0.172951161242581	0.103419255598308	0.0944591955349749	82.0837783969784	-0.226160806932858	0.175918362699924	-1.28560090863645	0.198582379474248	0.413207991895843	-0.705676502926507	-0.720938783335419
UNC50	1.26324175301127	0.515832793506193	0.0143278707568878	2.52227364335406	0.814760301407648	0.773161890947212	1.05380297573833	0.291973130838451	0.517265270431074	1.23157383087286	0.518814882864832
MGAT4A	-0.0695773142269966	0.0644808708593565	0.280570758354019	403.182175873882	-0.106269691499661	0.112910411238068	-0.9411859396703	0.346609580800967	0.569462681539287	-0.566237700764536	-0.578146549887385
LINC02611	-0.18905017339289	0.132282170056099	0.152963058347566	13.6507528390342	-0.307450779956888	0.263885086239811	-1.16509342887792	0.243981176463409	0.463810012521392	-0.727392120899896	-0.817756439615373
TSGA10	1.61248941478496	0.782578707738361	0.0393524758796258	3.14741532626636	2.24301821740801	1.04074038520888	2.15521397006021	0.0311450942080773	0.127146266463234	1.70266663646663	2.21989287374534
LIPT1	-0.387651492951124	0.461986046740179	0.401414409296746	2.3519269162956	-0.627793236309712	0.787383686243689	-0.797315523902555	0.425267806699287	0.644135595622275	-0.995281252498258	-1.19928942181818
MITD1	-0.365418209268593	0.185466907695334	0.048808469225606	15.6694999302103	-0.518618103467461	0.327529999316599	-1.58342168518784	0.113325383598758	0.290320056086309	-0.965291245022265	-1.06926009479756
MRPL30	0.871349903661839	0.366789852631691	0.0175199355798669	2.03243660963901	1.10866060750634	0.626892934367038	1.76850072273623	0.0769772314810199	0.22636427105881	0.7029591799923	0.86885484176635
TXNDC9	0.350185762985802	0.407330798420519	0.389949730117011	2.14083358090165	0.697075044318687	0.688372782352703	1.01264178681824	0.311231292700905	0.536622644713537	-2.81384024895871e-05	0.378649861937971
EIF5B	-0.242271300722193	0.201995039179331	0.230375428514251	24.5308346065797	-0.293891769489952	0.328020182921545	-0.895956361198188	0.370276070537235	0.593421375172609	-0.799180977160503	-0.80160744157725
REV1	-0.136398886507163	0.100171034370861	0.17330522344486	47.6828701101664	-0.196378722882917	0.173529853814901	-1.1316711134465	0.257772730324168	0.479076477778611	-0.65637191039612	-0.685467845536048
AFF3	-0.0372245585127215	1.04320432894315	0.971535203579569	2.11283970349942	0.373356301580367	1.40039286747372	0.266608257048533	0.789770797487347	0.888220714148053	-0.522597750877045	-0.00690433127787488
RPL31	0.113825228302295	0.263366310785296	0.66560072614758	10.6782856883348	0.248615615204745	0.432249358875591	0.575167111529022	0.565178283240586	0.751707033537526	-0.318849878969641	-0.155472481178361
TBC1D8	-0.224225411175551	0.237699743985809	0.345520500129842	58.7265509520766	-0.32175825028602	0.362440785840302	-0.887753980391688	0.374673102262425	0.598263636614721	-0.774839257325391	-0.834796865304186
CNOT11	0.136449689301962	0.268305271834405	0.61105973121849	7.11194774247142	0.191063924119224	0.458117229778164	0.417063388364031	0.676632043346322	0.82359095030482	-0.288332220660202	-0.224017464508605
RNF149	-0.535373485832786	0.0935599335175873	1.05121431902673e-08	211.495892808893	-0.777186874619727	0.161964670989761	-4.79849630089306	1.59861260017108e-06	0.000110473136939992	-1.19454033334965	-1.37721963124309
MAP4K4	-0.0202015502422777	0.0609587464721251	0.740344574430073	285.738700540196	-0.0377600084339418	0.112220884882623	-0.336479332465048	0.736509434255243	0.858153298307611	-0.499635774023594	-0.496550423081626
ENSG00000288948	-0.572583185895263	0.226888177342587	0.0116148104283493	4.9711234286755	-0.778813441803535	0.486767388619602	-1.59997045819386	0.109605137157591	0.283598524207157	-1.2447317130391	-1.37915689873944
TMEM182	-0.00588070369493626	0.166157591196536	0.971766903557234	11.1737008210178	0.0644513804406511	0.345134939499328	0.186742555054402	0.851862488850268	0.925830834321373	-0.48031868613186	-0.374815026355245
MRPS9	0.69944522585286	0.386197770582164	0.0701243943050727	5.16122735684488	1.15253285908358	0.633005459903165	1.82073130816263	0.0686477105882604	0.209856692835701	0.471080585437242	0.921107394146662
C2orf49	1.33684127051617	0.396700395721556	0.000751950492654492	4.59966145783442	1.54390417043146	0.529834931916971	2.91393427920188	0.00356905034483536	0.0294064576270944	1.33085066787628	1.38723687716068
NCK2	-0.239475058933312	0.12697546248807	0.0592956586268436	333.048862848692	-0.348917243842487	0.19428459658034	-1.79590791027123	0.0725091641946691	0.218194550212293	-0.795409185582135	-0.86714366042838
ENSG00000290119	-0.305063591556154	0.304258460958128	0.316031593419655	2.63701511859154	-0.391927939837677	0.605561214339009	-0.647214403031872	0.517493190895136	0.71614168414243	-0.88388017402384	-0.918370086349237
ENSG00000235522	-0.385856939018322	0.220238872142928	0.0797750297810852	12.595310424096	-0.538362338410655	0.368577191875604	-1.46065017119224	0.14411147017723	0.338495773989165	-0.992860616544106	-1.09277579398072
ENSG00000234162	-0.682835975603447	0.266193776007971	0.0103121148185926	16.6074599747709	-0.993693574269325	0.414286671827849	-2.3985651526879	0.0164594480707611	0.0834279772305674	-1.39344937592734	-1.63508256869032
UXS1	0.097759034854998	0.1605035741405	0.542473404296804	17.4092889898238	0.185875623039955	0.308209871299634	0.603081342775201	0.546454577445917	0.73841349056414	-0.34052122848666	-0.230196813964424
SULT1C2	0.562764346831779	0.677179399931649	0.405950050005374	2.24348496809489	0.673649838144994	0.932268675044738	0.722591948198481	0.469930616484609	0.680151790496087	0.286714630223526	0.350750067224776
GCC2	0.387261920327195	0.238414054892629	0.104306454894111	37.4681373193629	0.574332155006862	0.363783752415821	1.5787735191383	0.114388014619282	0.291692785005059	0.0499831083268024	0.232461120250385
GCC2-AS1	0.144745754740496	0.329819913969124	0.660760812643462	3.43965852972307	0.0281686431959368	0.56669010962301	0.0497073139580219	0.960355627970904	0.983636471984172	-0.277141832947997	-0.418028345941613
LIMS1	0.085226033851956	0.0709321140214636	0.229551300844126	169.476449219729	0.0972125198985013	0.130500972996127	0.744917970085834	0.456321310949663	0.669666582693159	-0.357426729228017	-0.335795985981936
RANBP2	-0.0870946679748085	0.142514770007072	0.541115301437195	42.7688284601155	-0.0866367427688543	0.243671030343058	-0.355547980598599	0.722179106508793	0.849379438771161	-0.589866489807031	-0.554763394360696
CCDC138	0.751487200923044	0.510933893585831	0.141342231512956	2.75924446048625	1.10826713080217	0.782951318601999	1.41549941161226	0.156922120799756	0.358861983548824	0.541278908082963	0.868386204726852
SH3RF3	-0.229476827253219	0.0966633900180488	0.0175975664520479	512.180122915545	-0.314275612772891	0.152676078993605	-2.0584469737794	0.0395472464905624	0.148984161374366	-0.781922781724109	-0.825884924509232
SEPTIN10	-0.119878908561765	0.157404114934532	0.44629902278567	17.5332033710977	-0.174146293481241	0.282170130890423	-0.61716770989084	0.537124111568178	0.73185211147161	-0.634088460539589	-0.658988667010013
MIR4435-2HG	0.064228821598376	0.626892913063467	0.918394886201135	2.08373299669166	0.285840618783111	0.884123202036298	0.323304057765668	0.746464981229531	0.86319359660681	-0.385749426021322	-0.111136907338216
BCL2L11	0.452573001971868	0.186653904872546	0.0153225612005053	9.17367253728292	0.623756305247382	0.3764955176144	1.65674297850797	0.0975714497794774	0.264328555193555	0.13807984899529	0.291326072616662
ANAPC1	0.0108204287652648	0.144626159562492	0.940360682160993	17.0252018097908	0.01423574215557	0.256971577269053	0.0553981195385858	0.955821293929679	0.980779430108734	-0.457790880770725	-0.434622653624679
MERTK	-0.13962822140229	0.12737530798362	0.272993290403991	278.818337876432	-0.219921862214353	0.207455758609008	-1.06009041970649	0.289103465824318	0.514303915940898	-0.660727892131892	-0.713508100523809
TMEM87B	-0.0453286946606151	0.0961857125733039	0.637453474855516	27.6029042454133	-0.0879638867754895	0.177293719352034	-0.496147788522777	0.619790144839194	0.788232334280328	-0.53352924921675	-0.556344044070476
ZC3H8	0.421881617078078	0.349072668344518	0.226824935914383	6.64552193857454	0.476276339728386	0.495779637517786	0.960661357761592	0.336722466724315	0.560968515222721	0.0966808871704784	0.115675078052095
ZC3H6	1.81608118336342	0.405680731345985	7.58316816728418e-06	15.4877921019785	2.31274065573088	0.514461099483441	4.49546264635569	6.94188444535649e-06	0.000337231247833086	1.97728727950352	2.30293341143317
RGPD8	0.474421115730448	0.372482932116668	0.202779650677516	4.32996762085891	0.376941282086426	0.542288672042362	0.695093409690439	0.486996764574601	0.692393400575276	0.167550308883811	-0.0026345622338706
TTL	1.81790078508914	0.436119408187785	3.06805005887048e-05	5.95818485721053	1.74571913188686	0.597294102460729	2.92271282220075	0.00346996393097128	0.0287590845055922	1.9797417018973	1.62760171975406
POLR1B	0.140868309836728	0.557168189941659	0.800400310290757	3.62642827359175	-0.104536817732902	0.806378077007204	-0.129637474918565	0.896853252717155	0.9510288490289	-0.282372036606269	-0.576082669552759
SLC20A1	-0.298083058819234	0.235109856614231	0.2048530006156	24.7664226532932	-0.408802307788626	0.370424800677542	-1.10360404336018	0.269764936469505	0.493145179131007	-0.874464280629239	-0.938467728105539
IL1A	-0.863980386254283	0.312942314112441	0.00576547590332649	7.87426533597076	-1.21729851887792	0.524353239638226	-2.32152378750971	0.0202585917899064	0.0958671533933396	-1.63779125125371	-1.9013996292608
IL1B	-2.01668689385275	0.322659560180837	4.09926511280777e-10	28.361062534241	-2.91249553651419	0.485552035082724	-5.99831805054216	1.99371741425066e-09	5.14851289106361e-07	-3.19265274963257	-3.9204063538884
PSD4	-0.395923438143811	0.178413923642995	0.0264779777551548	9.33726940111824	-0.520666484538843	0.34385615678488	-1.51419852244954	0.129975496340738	0.316645865340531	-1.00643910491952	-1.07169974937145
PAX8-AS1	-0.0310788896015068	0.370805964201248	0.933203976900594	15.8413231587019	-0.0747991529816017	0.565849222735497	-0.132189194534895	0.894834647631262	0.950428877281694	-0.514307987690282	-0.540664635847558
ENSG00000272563	1.13678880026973	0.751321616077818	0.130266408041533	2.60125747341513	1.84614928066344	1.01152222833613	1.82511983320446	0.0679829478704549	0.208682113201535	1.06100410971829	1.74721563107277
ZNG1B	0.0696279955388178	0.142456576992234	0.62500705235827	21.1118595383673	0.0852519439960912	0.245417582950868	0.347375045304552	0.72830957842615	0.85275049434385	-0.378466594157612	-0.350041222922629
WASH2P	0.109606047513716	0.221906505161952	0.621356356916769	8.5457630505478	0.23886310104762	0.388698320781576	0.614520537591532	0.538871405885617	0.732830478214934	-0.324541042955978	-0.167087881312039
LINC02936	-0.0425021699040354	0.458222869286296	0.926098708469729	1.68902014749355	-0.269456082071041	0.841513669612256	-0.320204046352804	0.748813656011287	0.864765941028459	-0.529716609581899	-0.772504147561036
SLC35F5	0.369256918912081	0.133354857759857	0.00562321065242467	24.221400282983	0.556651666832283	0.239929887008616	2.32005972149811	0.0203376468551925	0.0961799173927731	0.0256965416300091	0.211403376431941
ACTR3-AS1	0.830728517081725	0.241331662039535	0.000576856146389519	7.55264773318482	1.05310420545743	0.383119633221739	2.74876073721839	0.0059821035406241	0.0420504169370661	0.648165848309138	0.802686279548564
ACTR3	-0.0829644666280325	0.0639220526947626	0.194321514938011	95.9998569512249	-0.133245557048094	0.116121577545728	-1.14746595649394	0.251189095315455	0.471213647931669	-0.584295348313232	-0.610275236628988
LINC01191	-0.423669268769575	0.26200776197206	0.10587604195642	2.71107503915291	-0.566398391012785	0.492964543199577	-1.14896375170633	0.25057092782004	0.470503734155769	-1.04386487071173	-1.12616718043717
DDX18	0.282561327328688	0.273465515504945	0.301481644246353	6.92937485958533	0.35891910267451	0.487583176478842	0.736118717767296	0.461658452585961	0.674041830045641	-0.0912453135114483	-0.0240992657736628
ENSG00000236255	-0.0401472715012814	0.374616313718908	0.914654874769299	1.75949708286254	0.0390300331308218	0.726616884056536	0.0537147346658476	0.95716244318469	0.981313736575004	-0.526540136789475	-0.405092257045048
CCDC93	0.302666462710026	0.102037525928339	0.00301477897558332	29.8728397445985	0.400339080411151	0.19098315902786	2.09620095535623	0.0360643682465874	0.140471230127666	-0.0641259203978754	0.0252325892934316
INSIG2	0.613421098960598	0.143425029991416	1.89474795930196e-05	20.8420880259388	0.861771928955138	0.250113305555651	3.44552612681132	0.000569948867367196	0.00851279792309634	0.35504445485696	0.574806482169567
STEAP3	0.222161639959578	0.157736821879835	0.159003090861921	14.1154425325632	0.374297699268937	0.280138693978065	1.33611567168313	0.18151146838507	0.39241507804862	-0.172717178019272	-0.00578311159426447
C2orf76	0.452149904037239	0.316513083979499	0.153138031934046	5.43600004771917	0.692672486317514	0.553289271945041	1.25191743530917	0.210599950880875	0.425931021845429	0.13750914111409	0.373406345038487
PTPN4	1.33739743351329	0.276412298509439	1.30878592719226e-06	7.29124630367904	1.86868280239443	0.418079547496373	4.46968241710184	7.83358245066035e-06	0.000364317272930474	1.33160086441403	1.77405341537222
EPB41L5	0.60425012450759	0.295355002476563	0.0407717664979695	12.5693195955905	0.933846637874182	0.485507614466199	1.92344385556325	0.0544243311155996	0.181013111460326	0.342673920826311	0.660648611709197
ENSG00000224789	0.0657114668224833	0.486266062647632	0.892505296592062	2.25281966218944	-0.0201714924459589	0.835071604414822	-0.0241554045656889	0.980728649741352	0.99131274529709	-0.383749517146406	-0.47560221960645
TMEM185B	-0.673719380501286	0.485116392992461	0.164900012200359	2.1707764554337	-1.06886381891179	0.777077527714849	-1.37549186637143	0.168979005622069	0.375016765337485	-1.38115219305623	-1.72461153072015
RALB	0.501891232658258	0.195164376095031	0.0101220004300725	12.1210975310931	0.678700960194115	0.329890425174952	2.05735270987079	0.0396523105354879	0.149140714175831	0.204604170283451	0.356766034264589
TFCP2L1	0.2902281349013	0.285581120393369	0.30949981409859	6.03811840468794	0.496514748794361	0.532375089611684	0.93264083628804	0.351005441475548	0.574260819806527	-0.0809037184640071	0.139779346508715
CLASP1	0.678336421391568	0.0802261851844542	2.78371967035391e-17	104.70276083386	1.03470867484864	0.166015623793728	6.23259818084503	4.58761831020251e-10	1.87576243658405e-07	0.44260736426835	0.780776908769924
CLASP1-AS1	-0.897061240098153	0.466822216496543	0.0546518820552382	3.19172182287041	-1.30888516709773	0.785510807593732	-1.66628537054412	0.0956565891479322	0.260382277200738	-1.68241331735316	-2.01048079016311
NIFK-AS1	0.970441886271103	0.59166384000455	0.100965396487871	3.55886465073244	1.44138319401588	0.879183368485319	1.63945684789185	0.101118150632578	0.269712533883524	0.836622265557912	1.26513275672808
NIFK	0.247906886103787	0.451621035277257	0.58305569088829	3.15716979519116	0.283739521451498	0.723747242860677	0.392042283062788	0.695026972064166	0.835923480434571	-0.137989958443393	-0.113639347820054
TSN	1.68330848122554	0.902456149245679	0.0621460364343306	2.9784561019439	0.914054237107052	0.769254794299025	1.18823339663417	0.234741469594532	0.453341222046296	1.79819298166702	0.637075546260391
GYPC	0.135341421253335	0.112388062681541	0.228499509184697	23.5244751856135	0.202491385336475	0.206044098004313	0.982757513065171	0.32572679710677	0.550753788301402	-0.289827140058448	-0.210407175673139
BIN1	-0.7599550282601	0.252490313863393	0.00261386768482736	123.058332700029	-1.06510749720591	0.365281106660632	-2.91585706948555	0.00354712958580413	0.0292750064133692	-1.49747363967259	-1.7201376915704
CYP27C1	-0.974291887619805	0.385415446681552	0.0114746877253682	2.67838843410455	-1.39523164208304	0.750069591102271	-1.860136257534	0.0628662505811014	0.199388014528878	-1.78658810905835	-2.11332082104419
ERCC3	-0.258598998475452	0.18105957116332	0.153218855429586	15.8194502429694	-0.36508284086256	0.333142810678455	-1.09587488956781	0.273133529327533	0.496436251767194	-0.821205064320903	-0.886397144685128
ENSG00000286145	0.0404032357369631	0.181872263703815	0.824195778850571	7.95001009618998	-0.0192449737344924	0.404815134218095	-0.0475401537831937	0.962082728406662	0.984269501761402	-0.417887256325942	-0.474498721022225
MAP3K2	0.15374024642936	0.0709936104161914	0.0303455547113194	97.6016527723476	0.214415104436597	0.135254266566307	1.58527423851344	0.112904039526486	0.289735573211103	-0.265009352796012	-0.196205835772668
IWS1	0.565743755394259	0.184807529452008	0.00220408177358684	31.2801906554203	0.858470605989527	0.29258382763274	2.93410135801184	0.00334514950511234	0.0281526175760441	0.29073349159995	0.57087455378697
ENSG00000231731	0.0710100737357978	0.662279926252528	0.914613946037065	2.35988650006498	-0.602311490587317	0.820485287710893	-0.734091762044547	0.462892813966181	0.674526523233539	-0.376602338024705	-1.1689402556543
WDR33	0.102594245148472	0.0796695761842265	0.197834101977591	56.1229825916884	0.163965778597311	0.148661762262054	1.10294521000148	0.270050959356741	0.49342306999676	-0.333999115292773	-0.256291788651746
POLR2D	-0.21776410118878	0.529226288604923	0.680723279940912	2.14423334787994	-0.384767029102974	0.829685282727571	-0.463750577614275	0.642826455972859	0.802347495861315	-0.766123732548446	-0.909841327286185
AMMECR1L	0.725340316237741	0.247911466383672	0.00343567513508237	5.07877156169917	0.874689569777618	0.473815004341354	1.84605713572435	0.064883909813259	0.202643477720404	0.50600992674926	0.590191598716833
SAP130	0.910597813759735	0.233675041004673	9.74498169814934e-05	8.42081519604724	1.28198246766098	0.423047504172953	3.03035109536273	0.00244269602198774	0.0229072716399315	0.755899858214193	1.07528394560297
UGGT1	0.164080143184146	0.138991986559366	0.237801115746072	28.8449782154788	0.252788338013495	0.249722450834616	1.01227717879843	0.31140554328532	0.536674147569169	-0.251062084124193	-0.150502701664107
HS6ST1	0.440150469122251	0.166725846827071	0.00829144885760735	17.5097686811372	0.65430434514042	0.304633057891726	2.14784419546803	0.0317261347670828	0.128684418110358	0.121323356416397	0.327709276059432
IMP4	0.918090936822653	0.584129506131304	0.116014346141089	1.8643879963627	0.953788384352767	0.821250668453056	1.1613852152466	0.245485278774419	0.465118360030025	0.766007173889386	0.684399550285778
PTPN18	-0.14152736840132	0.0879903294768352	0.107738342498001	42.5710085945478	-0.151205020153571	0.167869201651093	-0.900731156557486	0.367731278771307	0.591080596000465	-0.663289611467288	-0.631665244046073
FAM168B	0.709244516606471	0.185110072014329	0.000127377589331641	15.9341987161545	1.07135675713966	0.320557366668439	3.34216857430012	0.000831265597909164	0.011174259331894	0.484298642075052	0.824425360141931
PLEKHB2	0.58034009284757	0.277655140114108	0.0366045855644291	6.94890305308385	0.881905495494914	0.495972723599643	1.77813305758887	0.0753820042440195	0.223279084710704	0.310422183364848	0.598785881502882
MZT2A	1.93914934962266	1.03043840102517	0.0598539011015686	2.19043901705028	1.60040624445488	0.970783248211563	1.64857216830147	0.099235314445027	0.266428492653639	2.14329133355475	1.4545317498049
C2orf27A	2.12317816983125	0.591121127440631	0.000328424651559197	6.14636276093295	2.61292889642143	0.68407915484747	3.81962946525397	0.000133652295335044	0.00311527309767883	2.39152392810352	2.66046240086794
NCKAP5	-0.800877302839218	0.221241922500145	0.000294698011937089	166.511119492364	-1.14184621794058	0.314912007425851	-3.62592149875211	0.000287932821909031	0.00527142683095769	-1.5526728328321	-1.81153473367861
ENSG00000286068	-0.7385066312797	0.278058758507074	0.00790883151594606	3.31620073672565	-1.37129440850122	0.614577263855305	-2.2312807341732	0.0256625390254227	0.111724265952295	-1.46854234931643	-2.08481119350953
NCKAP5-AS2	-0.163052500115455	0.264051717626773	0.536903571657698	5.80532561884959	-0.207020357693567	0.46941768434887	-0.441015250588023	0.659201956354829	0.812562905987978	-0.692324407687508	-0.698142202569599
MGAT5	-0.228919004826808	0.0939588509671993	0.0148352918208328	295.636618077515	-0.322064124090178	0.156011619605272	-2.06435985284325	0.0389836100088532	0.147841546810248	-0.781170346817181	-0.835161165890523
ENSG00000289534	0.185526785339058	0.412831092571605	0.653142271163423	2.54333130181303	0.0984715872310252	0.737836140212796	0.133459967415835	0.893829622367127	0.950031590883016	-0.222133160815125	-0.334296416678382
TMEM163	-1.06787505223585	0.23486675490717	5.44865587367276e-06	331.857010168048	-1.53135803958296	0.339451028997822	-4.51127823681685	6.44381293447559e-06	0.000324272493979533	-1.91282046620978	-2.27544953475258
CCNT2-AS1	0.779927507573534	0.874472517886421	0.37245544223015	1.81772215679581	1.30082217430334	1.13985538007241	1.14121685701979	0.253779691127717	0.474079594333959	0.579641437938949	1.09772233713222
CCNT2	0.0791748540932869	0.115228075927763	0.492010728920054	32.2212905036315	0.133000918488701	0.205182137197092	0.64820905126329	0.516849748489646	0.7156596694746	-0.365589037989617	-0.293171431628944
RAB3GAP1	0.112181200289665	0.058032279293247	0.053225999965909	89.4987494988067	0.16209298405869	0.118455959880208	1.3683818376265	0.171192586319259	0.377933149505261	-0.321067473684552	-0.258522316860553
ZRANB3	1.53191130302345	0.289736947141978	1.24169756662602e-07	6.05544273476034	1.90838025679025	0.460386591846734	4.14516906136476	3.39563087650238e-05	0.00107836005796498	1.59397652084382	1.8213337176273
R3HDM1	0.972238512434287	0.207261549437653	2.72035984777638e-06	33.5807658597667	1.49696805498871	0.337076841295011	4.44102908178897	8.95296930689832e-06	0.000398767204614469	0.839045696699925	1.33133521397881
UBXN4	0.263893027654371	0.172842098985246	0.126814045879626	23.3070454323517	0.396725355116159	0.303808461658345	1.30584037373622	0.191606847032342	0.404874674833845	-0.116426589241614	0.0209285847466804
MCM6	1.74675396182711	0.672723364370558	0.0094167599447041	2.14650893954915	1.91821053542984	0.736485595939124	2.6045458947284	0.0091996099107214	0.0564653481413577	1.8837732524326	1.8330417365017
DARS1	0.279581933286842	0.132617964104833	0.0350158178731205	52.1319884939396	0.41319225463218	0.218492763524219	1.89110269817417	0.0586106364234942	0.190698333960129	-0.0952641553012954	0.0405409250886731
CXCR4	1.1817419790839	0.431549369711823	0.00617445088526599	11.1352225813918	1.6906080938767	0.63493098289772	2.66266435158203	0.00775247007139792	0.0501483116747711	1.12164050459169	1.56196359322003
HNMT	0.286049701255033	0.0936650999405279	0.00225840321206535	40.8691492315088	0.42527329464031	0.183094848501105	2.32269393771471	0.020195600181796	0.0956926241351831	-0.0865399194894065	0.0549296367033973
SPOPL-DT	0.238600675384275	0.105838396619266	0.0241718502510915	31.6225891432963	0.271208909394951	0.187631136528687	1.44543658591274	0.148335293133767	0.345095834879481	-0.150542909821898	-0.128563506925256
SPOPL	0.178808724829702	0.0667263812658271	0.00736814359602236	66.0772893487628	0.254343999617309	0.135898191287803	1.87157751848708	0.061265076082892	0.196661495453523	-0.231195010957308	-0.148649883846079
KYNU	0.114931351204743	0.0724896087591136	0.112855669135075	73.2378009100061	0.108505916868431	0.153061262057362	0.708905149545723	0.47838333928468	0.685710737423396	-0.317357853113836	-0.322345369806377
ARHGAP15	0.203148996011624	0.0628643315450574	0.00123122389186188	531.807686338522	0.269739675044526	0.1213009172965	2.22372329126904	0.0261670671768585	0.113032514420177	-0.198362932478183	-0.130313388504035
ENSG00000228655	-0.162451052137121	0.323716916482132	0.615786691298771	16.9062030080989	-0.239722520951321	0.493107594949569	-0.48614647879402	0.626863315093724	0.793116259800762	-0.691513127193623	-0.737091001346593
ARHGAP15-AS1	-0.445483300394883	0.16295989508453	0.0062627268509672	7.8637761912396	-0.612407289173183	0.369756225654023	-1.65624605262551	0.0976720005229624	0.264328555193555	-1.07328935792945	-1.18096451302573
GTDC1	0.496387342545472	0.128968964106806	0.000118654322677407	96.3174976145391	0.724122828402229	0.217461807763515	3.3298850766002	0.000868818355976717	0.011505687621052	0.197180088983252	0.410864204803613
ZEB2	0.145224792426284	0.0917811244636663	0.113582296112763	472.140044898418	0.213218826121701	0.159541034628331	1.33645131873701	0.181401802094323	0.392264408098632	-0.276495669116186	-0.197630622353328
TEX41	-0.930483208242417	0.461273949241316	0.0436743299745893	5.46806732001174	-1.22419338141808	0.749102405852452	-1.63421365604211	0.10221399611382	0.271528409275831	-1.72749550533858	-1.90961152067468
ACVR2A	0.154805097869895	0.162084545415049	0.339532905004592	21.3758991204927	0.280320234309408	0.283127964986433	0.990083174308977	0.322133466698325	0.547565513374444	-0.263572997144797	-0.117711773421025
ORC4	0.946349705993059	0.175054165712139	6.44336510185958e-08	18.612895766956	1.49433082071224	0.327597571629164	4.56148320416672	5.07935398424176e-06	0.000273866487073431	0.804124831666976	1.32819422583217
MBD5	0.446156714231941	0.113399252130122	8.34087751657257e-05	157.128104446073	0.650245092255345	0.192440225185363	3.37894580838811	0.00072764349917532	0.0100852622279766	0.129425053777627	0.322874641036679
EPC2	0.112158044222563	0.0906003951621645	0.215737527296504	63.2797559163254	0.182636754957684	0.160722627932883	1.1363474907463	0.255811162451994	0.476423408073908	-0.321098708415122	-0.234054357583399
MMADHC	0.952895820420468	0.368440902461259	0.00970146572104721	3.46270677243545	1.38156820339175	0.640035064244911	2.15858205365932	0.0308826062902915	0.126627681511504	0.812954747365436	1.19389214749669
RBM43	-0.0633494618637859	0.345471105610796	0.854506747560414	2.31936062495592	-0.704842224261658	0.549587777872336	-1.28249253829911	0.199669920813195	0.414066131221446	-0.557837082052564	-1.29105599713793
NMI	0.04682864537148	0.149794579543452	0.754570071717076	11.5212940504735	0.0300651759639306	0.279873676418402	0.107424093429152	0.9144525413087	0.959038341464701	-0.40922015677704	-0.415769545122464
RIF1	0.362130496047142	0.142343014177946	0.0109569336022179	24.3440599468293	0.546667568914326	0.276352057576882	1.97815631881894	0.0479110747602132	0.16713522098186	0.0160838601184382	0.19951215634013
NEB	0.245636478816964	0.227555739512356	0.280384360371919	18.5987833436408	0.353915585096417	0.35948846273124	0.984497756638744	0.324870833937674	0.550027172779572	-0.141052462951391	-0.0300585351281176
ARL5A	-0.0185894331583186	0.0618987082703886	0.763932917841262	99.2152522942062	-0.0258541473503152	0.122353106061787	-0.211307650312197	0.832647213618725	0.913547306265714	-0.497461223287389	-0.48237035236404
ENSG00000288066	-0.694420339250149	0.27713267858631	0.0122198054696244	3.10792879803619	-0.701153963588642	0.557528937285366	-1.25760999420513	0.208532837156643	0.423759107686506	-1.40907527974479	-1.28666321976543
CACNB4	0.959434168089096	0.193792529111009	7.3897044939179e-07	81.7945715264236	1.37246759356022	0.297368654740677	4.61537412124722	3.92387815783494e-06	0.000219860705764477	0.821774186646772	1.18305317582737
STAM2	0.00348280103597868	0.16045439850534	0.98268258765222	33.9317516669217	-0.00170200822378545	0.255220289225895	-0.00666878103205584	0.994679122014092	0.997803672661879	-0.467688452069662	-0.453604768893041
FMNL2	0.0540023495400089	0.0751799710259018	0.472567604257297	411.737582007164	0.09254948328262	0.140525171650039	0.658597190780192	0.510154467317154	0.710999259733452	-0.399543698512183	-0.341349737072047
PRPF40A	-0.204459650396316	0.0724033563845468	0.00474435684548516	49.0446475708292	-0.291845264541105	0.145675037489539	-2.00339927533612	0.0451344491942732	0.161470766633336	-0.748177639455438	-0.799170021495267
ARL6IP6	0.590063843105649	0.161874426905429	0.000267189182665798	16.4929771034139	0.9391841749341	0.292063040263333	3.21568992121462	0.00130131355787758	0.0154031717561659	0.323538345021329	0.667005703601648
NR4A2	0.271488908305132	0.608688823622681	0.655580996196844	3.48894698891221	0.499454192408443	0.922948644073297	0.541150578220881	0.588403798889565	0.766902175388936	-0.106180666023262	0.143280270803503
GPD2	0.123892419188356	0.0781675376355321	0.112975426414761	74.6802876135966	0.16475853629714	0.144325287942392	1.14157774182237	0.253629580348083	0.474079594333959	-0.305270457492983	-0.255347601568887
CYTIP	0.409678445745475	0.145225952448426	0.00478782786578912	14.5431960253424	0.609890545699768	0.269469673058904	2.26329938644506	0.0236172400947781	0.106115374107169	0.0802202867157142	0.274811731523886
ACVR1	0.16421391929667	0.0903221745530426	0.0690502479478608	26.9218923406417	0.152854069350518	0.170430434318892	0.896870737678891	0.369787896290142	0.592929514100516	-0.250881636347249	-0.269526011847033
PKP4	0.894313342988019	0.370224436696207	0.0157094021261218	4.34002448813892	1.47392894355993	0.617774060356451	2.38587056036228	0.0170387469842248	0.0853502930863695	0.733934079017572	1.30389526427373
TANC1	0.217746605361538	0.185849987775054	0.241347401220594	76.9247467531753	0.320802182231166	0.291108264674977	1.10200300424085	0.270460365532148	0.493864452357084	-0.17867252507878	-0.0694971268461863
WDSUB1	0.440901008277035	0.272321518419816	0.105437411009938	14.4974739436783	0.635263213814126	0.424758469425009	1.49558692655164	0.134761332071231	0.324200282327774	0.122335742853974	0.305030984514352
BAZ2B	0.317201406833893	0.0502224111407571	2.68535585301901e-10	241.414300120278	0.444512157441829	0.0963325768519134	4.61434928835291	3.9432879052836e-06	0.000219860705764477	-0.0445200408003245	0.0778434295937462
ENSG00000226266	0.315108578856392	0.163419121916017	0.0538273417980997	8.81366752875828	0.621589086375457	0.334816522417145	1.8565066081208	0.0633813820061802	0.20018072147623	-0.0473430123229939	0.288744880324183
MARCHF7	-0.0853259734974987	0.0666553031308357	0.200507225563456	87.3323132643883	-0.137482964076028	0.12584385590711	-1.09248848968447	0.274618447001652	0.49830451561154	-0.587480735127036	-0.615322056081463
CD302	0.2543546581676	0.0904598415351738	0.00492656743642767	56.1957199232959	0.343907621404463	0.171991413817997	1.9995627326396	0.0455475015221399	0.162128314544403	-0.129292694685219	-0.0419781797379571
LY75	-0.0209307585227938	0.159064476332675	0.895311260632055	17.229039921222	-0.0185540798345719	0.289518093999697	-0.064086080349062	0.948901685333941	0.976874972532728	-0.500619387694723	-0.47367585535208
RBMS1	0.0534970348003853	0.112235623045743	0.633611848164331	127.553696768834	0.0755468333772825	0.182814621149753	0.413242840764897	0.679428703359205	0.824744416880737	-0.40022530690775	-0.361600164685016
TANK	0.0418176624364214	0.0665328884412342	0.52965929976835	104.26147651616	0.0275499050996452	0.121240225239172	0.227234030993403	0.820241766837699	0.905606712193783	-0.415979365980247	-0.418765272897123
PSMD14	0.3065913080929	0.292469800453266	0.294507943174798	20.7144584969061	0.480915951499043	0.440010159626719	1.09296556222026	0.274408920334967	0.498292882170065	-0.0588317792329781	0.121200929777389
IFIH1	-0.0267387371066289	0.126991480978031	0.833234248183291	12.9749543426834	-0.0347591993470736	0.241336010204266	-0.144028233986522	0.885478174577949	0.944922197106077	-0.508453647520521	-0.492976411528587
GCA	-0.528511955229326	0.169920941652999	0.00186871906137131	44.2036986094297	-0.771648378142836	0.281564147380411	-2.74057753915768	0.00613313087627944	0.0427446117108879	-1.18528495942321	-1.37062319347519
TTC21B	0.272056220532291	0.309813668736815	0.37987397354504	8.54688302865515	0.298087226390618	0.490304043685399	0.607964038293521	0.543211325279252	0.735915425201189	-0.105415430524239	-0.0965510020680955
CERS6	1.15324899346373	0.246402760405646	2.86397862698264e-06	46.9483134195528	1.7738924320666	0.383347319956562	4.62737663659056	3.70326683374615e-06	0.000211279985113668	1.08320691718447	1.66115657026764
DHRS9	-0.0831314042403578	0.219366659288515	0.704716839707076	11.9730710212141	-0.170109228847916	0.390072406166398	-0.436096545561211	0.662766683398086	0.814690960406283	-0.584520526937908	-0.654180458549497
FASTKD1	0.399175679866149	0.107557741581153	0.000206223053146528	29.2639568595683	0.536174774429907	0.20381088929939	2.63074645458364	0.00851975709187917	0.0533872135010283	0.0660533273165932	0.18701507051248
SSB	0.720047207252084	0.296638394355171	0.015209292092293	4.61030830547823	0.973452131632005	0.547764065101297	1.77713762850067	0.0755455984354347	0.223493806887827	0.498870163666229	0.707819387375579
METTL5	0.965166545058185	0.432138109508519	0.0255181126278871	2.9782259665016	1.16041948120515	0.771445672738151	1.50421412966954	0.132526240742841	0.320552132218266	0.82950646904882	0.930500487062943
UBR3	0.502461443393329	0.167168263226624	0.00264950500293818	48.9940781854499	0.740441789078672	0.263445619193359	2.81060581438333	0.00494483262031593	0.0366492768150757	0.205373315518669	0.430300347624707
GORASP2	0.496975659668266	0.283252475623095	0.0793393148590955	7.64383810720693	0.864875679960851	0.459612935730691	1.88174790726	0.0598702517460016	0.193322402232153	0.19797365754302	0.578503099192196
TLK1	0.186041263340065	0.0918235228491901	0.042757189615247	66.5517355363558	0.296330622440636	0.180481364747305	1.64189041265027	0.100612717108543	0.268985832712263	-0.221439192289523	-0.0986431454299724
METTL8	-0.0700554110385036	0.0885699159631303	0.42896634335799	28.384146966463	-0.0768783188807326	0.177099458180065	-0.434096860999804	0.664218104853772	0.815460060419124	-0.566882595470873	-0.543140955643009
DCAF17	1.51832407299759	0.329415701077741	4.04332167960754e-06	8.86153680839875	2.17172400651903	0.518432614126179	4.18901887602015	2.8016309793484e-05	0.000922563919474692	1.57564899280649	2.13498032982606
CYBRD1	0.287512741444827	0.131242022854237	0.0284730445446469	27.404463633905	0.439088647793461	0.226851306034093	1.93557910452352	0.0529192716120735	0.177841374085369	-0.0845664554318192	0.0713839429752498
DYNC1I2	0.262943690982683	0.274438334956565	0.338004394551339	12.2321383412307	0.402922372838073	0.441657488874334	0.912296028003541	0.361612904694857	0.585176027996477	-0.117707129457252	0.0283093318356685
SLC25A12	2.35220352125965	0.810437195137489	0.00370329071158634	7.70375817810953	2.28782597159204	0.676242036342658	3.38314663780053	0.000716603590153137	0.00999260867412057	2.7004513946714	2.27325962467272
HAT1	0.0902395072426239	0.262805244712297	0.731319924239255	15.6551111490439	0.151062659432681	0.411411004619888	0.367181863723482	0.713483366598237	0.845479081805156	-0.350664160701761	-0.271659609672566
METAP1D	0.627970968094259	0.492334173039188	0.202133236318311	4.65854378796137	0.346803072256325	0.647046105017825	0.53597891953429	0.591973119698175	0.769459533801573	0.374670466485466	-0.0385296515256499
ITGA6	-0.558120749606584	0.176007513446223	0.00151912396332727	14.3616352539395	-0.710408966962727	0.300344925450416	-2.36531037072577	0.0180149663720443	0.0888792684810815	-1.2252236377313	-1.29768607660999
PDK1	0.520294844458618	0.170115864575812	0.0022246783839444	25.3287052306794	0.766756014172769	0.288578312229005	2.6570119155881	0.00788366564871744	0.0507294498431897	0.229428414122507	0.461641010017109
RAPGEF4	3.99406659696426	1.05234665368134	0.000147411187848506	5.08365747776868	4.26624427811124	0.882865010781637	4.83227246069493	1.34983347152192e-06	9.61194816349711e-05	4.91512587182136	4.62958742812669
MAP3K20	-0.27512489943951	0.196713730673107	0.161931325594324	22.2985004036668	-0.408410406837748	0.314448257898055	-1.29881593101449	0.194007106047181	0.408276159476944	-0.843496503612392	-0.938000967813385
SP3	-0.00518244354108032	0.0523714296610926	0.9211735640692	74.4761411720423	-0.0267861577201688	0.113281682461692	-0.236456213732762	0.813078680341733	0.901858380263753	-0.47937681773611	-0.48348039160112
OLA1	0.184657392995415	0.118923375751829	0.120484637973128	49.3437341942267	0.293718248322992	0.200076415872609	1.46803033751867	0.14209598241886	0.335269986890184	-0.223305865812628	-0.101754524730369
CIR1	1.01621967447687	0.434186900091603	0.0192573166302844	12.1186872400296	0.538465442346364	0.514592924444937	1.04639107295767	0.295380512632415	0.519924097836683	0.89837095864925	0.189743292588793
SCRN3	1.97034276174429	0.794035467511616	0.013085671848238	1.96315650809416	2.19649529199457	0.999399263519495	2.19781560000291	0.0279622492970851	0.118069514781539	2.18536746931981	2.16448332648807
GPR155	0.369311794536669	0.445940133669697	0.407577336906773	28.5641929982454	0.529776107479907	0.725651597933862	0.730069511303125	0.465347696560745	0.67641193102512	0.025770562202731	0.179394155971987
ENSG00000236449	-0.604073282864812	0.174621401754847	0.000541518357097475	10.3986555495906	-0.791188108162781	0.392583379717921	-2.01533775762811	0.0438692712783685	0.158547805148714	-1.28720804073866	-1.3938953240283
WIPF1	0.0124675921770237	0.0458121258921258	0.785509670913771	159.573128633638	0.0158111864239479	0.0945492330590508	0.167227019325191	0.867191425408542	0.934336162370538	-0.455569056782052	-0.432746274337175
ATF2	0.41381408661872	0.209776807773732	0.0485366116069971	25.1596324375045	0.643729476809527	0.34507581691628	1.86547258675535	0.0621151912102569	0.198098567998736	0.0857987654720529	0.315114438969702
LNPK	0.359242731459917	0.355698452498759	0.312512403901984	11.4101215878324	0.511000919782396	0.541065496153877	0.944434497144629	0.344947659923819	0.568123596884524	0.0121886153675314	0.157032607536587
MTX2	0.843822285833668	0.267839981873819	0.00163007042125112	9.81847399919973	1.31817849557586	0.448822769858813	2.93696885296288	0.0033143739051323	0.0279655641711636	0.665827756840815	1.11839399299254
HNRNPA3	0.206629273694441	0.116767377651659	0.076797050848609	53.6559344148192	0.348061577206214	0.192611417768308	1.80706617104546	0.0707519624657383	0.214419088226155	-0.193668459308293	-0.0370307520287957
NFE2L2	-0.195269001180379	0.0598710559164718	0.00110827355562148	96.6275824734016	-0.278689256501784	0.116681957733258	-2.38845201019754	0.0169195178758352	0.0849264598033612	-0.735780566552	-0.783501005785411
ENSG00000213963	0.0898016776435669	0.331310211788175	0.786352472801108	3.9021475623137	0.0327662640414988	0.570704391886479	0.0574137232993582	0.954215631422798	0.980288734417077	-0.351254739814429	-0.41255250607881
AGPS	0.107858459610848	0.114867889885526	0.347741869492208	40.975076472408	0.112683429795161	0.213877461667687	0.52685976781529	0.598290974295025	0.772989183521333	-0.326898327422831	-0.317369885185099
RBM45	0.337576395224296	0.250659312424506	0.178059521089122	8.57653738399783	0.504589630400842	0.391707272770418	1.28818039765267	0.197683173920675	0.412035893305775	-0.0170366486538219	0.149396659478502
OSBPL6	0.503902699457475	0.41402421647955	0.223571844162976	8.56862899705327	0.760550015764266	0.625598779211817	1.21571531313164	0.224093388751893	0.441483321385731	0.20731739542858	0.454249566786949
CHROMR	0.415089250163139	0.129065290657834	0.00129937232528453	14.6196543380412	0.695344114971637	0.276152977746039	2.51796710883597	0.011803434288947	0.0670683848740228	0.0875188066848705	0.376588297438276
PRKRA	0.593811628371309	0.28842068297866	0.0395097048234773	6.37325746499514	0.869520673802309	0.489414257150705	1.77665579025941	0.0756248903504466	0.223593567040956	0.328593653528181	0.584035361049779
PLEKHA3	-0.0462837060343093	0.317616726141893	0.88414094904351	5.29528821746413	-0.0561430900631961	0.538459403777659	-0.104266152042873	0.916958138226653	0.959802958279956	-0.534817443918248	-0.518444966926799
TTN-AS1	0.795770104362761	0.361845873047588	0.0278639674822738	9.07806365999476	1.07387889787878	0.525033718063893	2.04535225249684	0.0408201426767416	0.151557589962911	0.601011182639384	0.827429270047247
CWC22	0.274266432399286	0.208977740167402	0.189378677554383	12.2593470867206	0.437267441860706	0.353274108339892	1.23775683396532	0.215806238479117	0.431656465184585	-0.10243412234857	0.0692148576200316
UBE2E3	0.501666943772807	0.153220098307311	0.00105977011026824	35.0154714202186	0.761410865185354	0.254594282215359	2.99068328856373	0.00278354024462024	0.0249588071971838	0.204301631735951	0.455274852197427
ITGA4	-0.0489487749023121	0.464207968127239	0.916022085139059	2.7563247799734	0.258683754947801	0.779080482483102	0.332037267989719	0.739861118072961	0.860525915805377	-0.538412299109982	-0.143481165930495
ITPRID2	1.45192132773937	0.430695527494289	0.000748663819588463	6.32307030414602	2.03176405656445	0.6205345395152	3.2742159012644	0.00105955622695406	0.0132959402239133	1.48607973011206	1.96828579391256
DNAJC10	0.0246165527289345	0.254026915188576	0.922801605128543	25.7560543014232	0.0472131970343965	0.388181621069387	0.121626564658911	0.903194774119268	0.953528813171854	-0.439181580106098	-0.395345978129878
NUP35	-0.345177615203803	0.168159874130698	0.0401040819459158	6.51938893741162	-0.490887059805493	0.350826380704087	-1.39923075003742	0.161743798224798	0.365881026274767	-0.937989134547306	-1.03623197886061
ENSG00000272800	0.716766738769902	0.324277815796932	0.0270810374365466	6.34291959325225	0.862041503460077	0.551808535120596	1.56221125371263	0.118238230349434	0.297276903514988	0.494445208913248	0.575127549710742
ENSG00000287621	0.406452873173011	0.434745190851454	0.34982846300977	2.39047277293759	0.380075550802426	0.722355751572418	0.526161174705234	0.59877622732409	0.773037493052663	0.0758693798976387	0.00109840186915629
ZNF804A	2.32912757644323	0.89655138394427	0.00938028929146498	17.0040410078907	2.3638519998613	0.989855482220377	2.38807789856239	0.0169367514276601	0.0849694998771106	2.66932473936301	2.3638078386711
LINC01473	0.281179443547766	0.114286622511853	0.0138820696944428	59.4108812780065	0.468285316399136	0.186435108438816	2.51178718601071	0.012012150325148	0.0678374806784501	-0.0931093074006358	0.106157641629921
ZC3H15	0.0746694278568141	0.281591591393714	0.790879091019984	10.5277715485953	0.123471965189882	0.45313200891133	0.27248563942002	0.785248631762148	0.885909959011492	-0.371666312423916	-0.304520567209542
ITGAV	-0.144254987679339	0.0982102762117799	0.141876728931957	114.897992222906	-0.244552385434202	0.175016022833394	-1.39731426571728	0.162319087783082	0.366652524888638	-0.666968839587952	-0.742843447090967
ENSG00000227227	-0.669638207740596	0.228272931250838	0.00335165716881552	4.22022146160625	-1.02264139240699	0.530882473900701	-1.9263046769901	0.0540663417882387	0.180153824097788	-1.37564718518823	-1.66955988246282
CALCRL-AS1	1.73328992848662	0.680968741698435	0.0109174618477903	7.85604199224385	2.25205170137478	0.837430085745078	2.68924145395504	0.00716145986214237	0.0477414440402195	1.86561190180603	2.23065189743756
WDR75	0.243087537916607	0.264880690132618	0.358763040595737	9.18026904550724	0.357025909835067	0.453105820609213	0.787952600906862	0.430724431546131	0.649961378865475	-0.14449067557662	-0.0263540886845608
SLC40A1	0.147991352561769	0.139853065937013	0.289968057863082	14.3212873931815	0.281144738347005	0.267203192205316	1.05217582180297	0.292718890245961	0.518031974510068	-0.272763914494121	-0.116729775942813
ANKAR	0.406034680690884	0.149072599785192	0.00645477210709794	24.1300896064675	0.695338907779802	0.282976601112787	2.45723111043608	0.0140012581184626	0.0752021597791317	0.0753052888778645	0.376582095589628
OSGEPL1	1.49454608158703	0.440260224743512	0.000687068613445956	2.41573640461465	1.50711967722122	0.642959512980189	2.34403511697891	0.0190763751781685	0.0920789324266439	1.54357536165289	1.34342595820505
ORMDL1	0.933588353166218	0.294300956415761	0.00151276636460439	13.6246166396778	1.22018598890679	0.411123291394703	2.96793203996641	0.0029981061055764	0.0262682278696618	0.786911311966266	1.00168335235925
PMS1	0.253894508463942	0.102910666898295	0.0136198996635814	51.9274184249167	0.407982430117412	0.183246263067467	2.22641609868575	0.0259863231444058	0.11253477008652	-0.129913380916269	0.0343359408773899
HIBCH	0.608952445693604	0.237016071213208	0.0101920260237839	59.2768436858889	0.852043273815654	0.365736617502932	2.32966356946423	0.0198239394424148	0.094479027561154	0.349016782705678	0.56321949850699
NEMP2	-0.157354552076913	0.21489398803831	0.464020451623135	4.16174424349857	-0.298860379970998	0.434345661523196	-0.688070369859185	0.491408468395273	0.697150686766346	-0.684638565743795	-0.807525136021567
NAB1	0.656596165959715	0.222486818022087	0.00316573809097108	16.2006641007182	0.991691758830446	0.377719318184826	2.62547270178326	0.00865287470007127	0.0537816478538265	0.4132823922021	0.72954307470232
GLS	0.363656857384234	0.140412087438149	0.0095996681559769	102.231968300682	0.510294667436448	0.232478736988759	2.19501651654758	0.0281624129808116	0.118431625915766	0.0181427367362184	0.15619144971191
STAT1	-0.268958692387815	0.148062208546437	0.0692898879338804	34.7182774658784	-0.378829178277274	0.256278972725612	-1.47819063830442	0.139356758957676	0.331356403114047	-0.835179036961069	-0.902769252110145
NABP1	-0.358883142360463	0.122186844607865	0.00331225905836968	57.9532284329652	-0.496483590602646	0.220468331290812	-2.25194969134933	0.0243254514090929	0.108256532733528	-0.956476231089577	-1.0428975364309
SLC39A10	1.02218357997324	0.121808648218565	4.7909719349318e-17	43.7947736004038	1.47456015580149	0.218589207152062	6.74580495081673	1.52180943637987e-11	1.06667971422826e-08	0.90641554499898	1.30464704813549
STK17B	0.130667992450041	0.174724890045792	0.4545506964915	18.3910394392075	0.239907293311202	0.313275310552153	0.765803385170576	0.443793299686508	0.659870910480607	-0.296131029612084	-0.165844231647697
ENSG00000272211	-1.24463033777087	0.362846653909057	0.000603174828236411	1.69406481854052	-1.8648044916119	0.829408890700175	-2.24835363175051	0.02455364938231	0.108975559198828	-2.15124194323079	-2.6725895851099
CCDC150	-0.354758492031793	0.548969941013393	0.518133188977574	1.859051537943	-0.456685748795049	0.999093067488078	-0.457100307925516	0.647598948971626	0.804823769789585	-0.950912577247034	-0.995497671164949
GTF3C3	0.932633536717274	0.393839523669053	0.0178818916915539	11.5392870179399	1.35395877975522	0.598649283624788	2.26168946792533	0.0237165959024008	0.1062149392899	0.785623380194652	1.16100888295262
ANKRD44	0.26559497743644	0.045310851002537	4.58373832995194e-09	430.365619486125	0.363266634487563	0.0924931267838013	3.92749869227238	8.58338875067604e-05	0.00222722376368946	-0.114130865073434	-0.0189212859431385
ANKRD44-IT1	0.455207943254703	0.248113808475811	0.0665540129926934	3.01798586782933	0.655669904504077	0.510943971079063	1.28325206209864	0.199403781567756	0.413909233022903	0.14163406572276	0.329335679073015
SF3B1	-0.0495097869963871	0.0970248217587457	0.609855594282535	59.5715341139694	-0.0840923169952405	0.178355101398333	-0.471488151087035	0.637292179179762	0.798792713538256	-0.539169036492353	-0.551732942623349
COQ10B	0.314876347693406	0.314500966079767	0.316733230438397	7.67373557870194	0.502940923816126	0.52399556583075	0.959819045450807	0.337146295220618	0.561414660614276	-0.0476562640411631	0.147433023602053
HSPD1	-0.23958577799216	0.369991670863767	0.517280116986444	25.4818824620116	-0.332402206337984	0.540934771025421	-0.61449591363459	0.538887672556707	0.732830478214934	-0.795558532185632	-0.847473986973219
HSPE1	-1.18602211033006	0.691396196131739	0.0862716304171798	13.4748314432345	-1.49335870809033	1.09795139213153	-1.36013189544864	0.173788189378101	0.381517562050851	-2.0721865412397	-2.23019172399856
MOB4	0.942954260228393	0.289744250712034	0.00113617564121924	14.906259609999	1.43168357124356	0.458408836794792	3.12315875333891	0.00178921211726676	0.0187515972158325	0.799544786482438	1.25358035107852
PLCL1	1.73688775410078	0.317618566343512	4.53935645874555e-08	41.7166164745093	2.44912551608547	0.475094124620281	5.15503221186525	2.53587333505726e-07	2.73456319086999e-05	1.87046493290152	2.46536995852978
SATB2	4.18482076486111	1.69247105332149	0.0134130447331002	2.05694618235663	3.05369649082625	1.29095900596163	2.36544807133637	0.0180082685590032	0.0888792684810815	5.17243014603426	3.18542364598748
FTCDNL1	0.299874042474146	0.196160185864647	0.126333817485764	19.5323238088128	0.511391030810308	0.331568340665484	1.54233974746776	0.122991054893554	0.304613864652487	-0.0678925571639933	0.157497236001899
C2orf69	-0.204159216637395	0.382731467783547	0.593738179724589	2.4771131042915	-0.760129723312228	0.714343168230571	-1.06409602151732	0.28728520298311	0.512848771488676	-0.747772390693953	-1.35690429158962
TYW5	0.534517771786047	0.335237696006329	0.110836598134267	4.84147026149069	0.424353336746187	0.518572289976067	0.818310860315679	0.413179706346683	0.633322783252109	0.248613420843544	0.0538339521574217
SPATS2L	0.866460311940777	0.36404682046969	0.0173089114020073	40.615200737569	1.15491158692859	0.478009137565922	2.41608684053518	0.0156883192382905	0.080662707809653	0.696363712837604	0.923940497004433
KCTD18	0.142105034062133	0.38691942255028	0.713415436196964	3.33531020577557	-0.0438257637422485	0.610275244621281	-0.0718131107701174	0.942750638875367	0.973914308799239	-0.280703845380212	-0.503774834539413
SGO2	0.381849980127193	0.399750016889609	0.339465481167397	3.27614299328054	0.309664986553613	0.721744338918929	0.42905080075508	0.667886255366365	0.817406812660281	0.0426830563248027	-0.0827617047875911
BZW1	1.14706356533049	0.738304318293875	0.120268875727622	1.88400421698518	1.29059771914967	0.960276007860421	1.34398621707235	0.1789528439239	0.389164773058367	1.07486352362161	1.08554484773356
CLK1	0.429533310084192	0.222181894581643	0.0532053180115164	34.851955579925	0.605766751121413	0.363089942126394	1.66836555034769	0.0952431826002478	0.259689177787227	0.107002094497926	0.269900226313541
PPIL3	1.21392818660234	0.442604399864231	0.00609375450346894	2.34061385382238	1.55877568888713	0.699028184647346	2.22991822521937	0.0257528722233812	0.111869382526799	1.1650558011302	1.40494909317749
ORC2	0.539851972949268	0.170784597642553	0.00157222620438542	16.0862471658745	0.810185195228381	0.302723985544757	2.67631649263086	0.00744363162703337	0.0488264419492503	0.255808612298287	0.513365858329203
ENSG00000183308	0.690581156383104	0.365087055725087	0.0585506942544353	2.77327359357377	0.378520572591816	0.536983332346421	0.704901902518686	0.480871286115285	0.687569565882164	0.459124029066103	-0.000753602016650302
HYCC2	0.714903630630331	0.143755875098917	6.59112591389469e-07	20.6473104540163	1.09820591572493	0.251403802614641	4.36829476842994	1.25220411556138e-05	0.000514137196067104	0.491932101635341	0.856403136866577
CFLAR	0.0301696065602023	0.0620015155924324	0.626545606720167	122.933741074246	0.0254809856163329	0.128677245361714	0.198022467334496	0.84302748540076	0.920613032966577	-0.431691182902866	-0.421229389047672
CFLAR-AS1	-0.353104535804481	0.22962520650653	0.124111484682125	5.43005482502266	-0.562298673942512	0.461332243096339	-1.21885838754411	0.222897945975636	0.440011575912073	-0.948681590572717	-1.12128435192353
CASP10	-0.051926587257297	0.118169764423097	0.660354605035649	21.3965755050713	-0.0500277137101639	0.215551239551763	-0.232091978752691	0.816466574827723	0.903675445385116	-0.542429007395779	-0.51116145601217
CASP8	0.247550093282149	0.108031490918416	0.0219366874369999	19.6003467385097	0.325325467653399	0.206921810761406	1.57221448264108	0.115900817810052	0.293515518795354	-0.138471228756005	-0.0641098216598947
ENSG00000289698	0.200921098920532	0.298189491802951	0.500436301249662	2.33417324114375	0.306410877440968	0.598469899073189	0.51199045752424	0.608657688057554	0.779563082397219	-0.201368095879668	-0.0866374007171787
TRAK2	1.11435937982109	0.328100931239397	0.000682804953754068	8.51020167925454	1.67612658310428	0.528435326957537	3.17186701493741	0.0015146234788068	0.0168133486397411	1.03074953749486	1.54471588258339
ALS2	0.351231631881305	0.403884857385475	0.38450095473272	4.03963464493005	0.233232109371976	0.63635800245399	0.366510845267227	0.713983921431341	0.845777748267246	0.00138261209405891	-0.173794482339039
SUMO1	-0.368229423992082	0.483617517691937	0.446414426629083	4.05829979355625	-0.659466473890337	0.724529663388133	-0.910199412411163	0.362717353989098	0.586093429062246	-0.969083233276358	-1.23701275367915
NOP58	0.0503470942402488	0.186917213073285	0.787656477392329	22.4519118149663	0.11538715125771	0.307345048849345	0.375431950798305	0.707339246471814	0.841960216597272	-0.404474195299421	-0.314149709737871
BMPR2	0.409758907036716	0.0969807582049726	2.3877449660213e-05	84.541841994565	0.598763520552418	0.175254648722824	3.41653431116341	0.000634236709004921	0.00916607485340985	0.0803288192546007	0.261559266846402
WDR12	0.216407392075138	0.390792236200585	0.579739107384854	3.48554896420589	0.207530194596419	0.675951846002112	0.307019199405767	0.758828758504668	0.870596143562126	-0.180478961637796	-0.204405873361902
CARF	0.715089422990577	0.226217232180188	0.00157188530336942	10.5844622963523	0.915219836512888	0.370878419769747	2.46770852043935	0.0135980996111425	0.0738042873252995	0.492182713031856	0.638463793770339
NBEAL1	0.336207345906444	0.127003047822729	0.00811521189087118	22.3900181875409	0.372791379111913	0.267825073000192	1.39192113320789	0.163946281549452	0.368569269380245	-0.0188833304064437	-0.00757716296105722
CYP20A1	0.267353148971715	0.112465029199849	0.0174440877569551	33.5054214861733	0.366346921455911	0.20530641432299	1.78439101702673	0.0743601497235491	0.221543899626362	-0.111759304568028	-0.0152526149637909
ABI2	0.972996323602474	0.270287726073614	0.000318396030639766	14.7286177536304	1.47442597839844	0.432753875965254	3.40707746432021	0.000656624883174202	0.00942026312659129	0.84006789220302	1.30448724070531
RAPH1	0.369987144856473	0.151574133466741	0.0146480769773222	69.8965090722932	0.547362978055642	0.249177845020163	2.19667594448997	0.0280435980640812	0.118260347143459	0.026681528006479	0.200340399734896
CTLA4	0.365022343367153	0.367700144788361	0.320847677520141	2.02120232191409	0.235052844526359	0.686989661299867	0.342149027514636	0.732238742836257	0.855364973742462	0.0199846119814975	-0.171625957688382
PARD3B	-0.446221403785995	0.288997718770262	0.122580850456191	47.5298586881636	-0.564015245695189	0.424178441002311	-1.32966504465067	0.183628656782343	0.394558355376644	-1.07428497002767	-1.123328816299
NRP2	-0.276560109903165	0.104807871157503	0.00832162081391479	42.636240803097	-0.358599413997019	0.203557683640099	-1.76165992648571	0.0781267723655999	0.228580207878244	-0.845432428739298	-0.878675279731395
INO80D	0.239906132451778	0.227038508628728	0.290659503388976	26.690409943416	0.33930923071364	0.361114149803295	0.939617655244105	0.347413716828941	0.570024171536975	-0.148782006314658	-0.0474549364987617
NDUFS1	0.722163449862155	0.209119252667739	0.000553655613022489	14.3796177908605	1.06364293160872	0.361574142738285	2.94170076309525	0.00326415179094067	0.0277418377251223	0.501724718692974	0.815238070725107
EEF1B2	-0.160746774126514	0.276113110165678	0.560447288333966	4.96057511046183	-0.0500985925166759	0.510763026800899	-0.09808578516433	0.921864174889961	0.962497981111989	-0.689214262527068	-0.511245873802841
FASTKD2	1.01767457450366	0.439255874390643	0.0205138145685251	5.02331647572857	1.31117675347711	0.639087889043727	2.05163761660237	0.0402048935855639	0.150297379335291	0.900333442612633	1.11005480631725
KLF7	0.671411898108347	0.286932906248328	0.0192857378618684	34.9785638884266	0.974087783772974	0.435188686259847	2.23831136821272	0.0252007572878401	0.110468670868244	0.433267020844646	0.708576459228461
ENSG00000223725	-0.677112832195276	0.254260235993151	0.00774312814892789	9.46685391783884	-1.01977221128603	0.441832377635102	-2.30805224538848	0.0209962308088794	0.0979724264990648	-1.38572954848089	-1.6661426419196
CREB1	0.246637693204429	0.0721618967834154	0.00063120600063565	49.6875981986244	0.333171041026061	0.141712834754902	2.35102940112865	0.0187215544989679	0.0909478288605801	-0.139701945979004	-0.0547656184592242
METTL21A	0.373343991614339	0.215666086723335	0.0834302683756907	29.9150655488829	0.521939445536999	0.359385241293676	1.45231185247947	0.146414913337621	0.342332510026704	0.0312095078047701	0.170060566426493
CCNYL1	0.101575057329914	0.328676633667664	0.757289177492588	6.84471782599883	0.148618957997006	0.536394545133309	0.277070226282912	0.781726183147518	0.884988352010451	-0.335373876247315	-0.274570097114603
PLEKHM3	0.93744726903016	0.300406412943026	0.00180485012666286	8.84222477073673	1.29226070706379	0.461499713716512	2.80013327994738	0.0051081511125703	0.0374635925767208	0.792116522193479	1.08752549290144
IDH1	0.0270082752454136	0.142769892062275	0.849956863648632	25.3963533823254	0.0626226430880984	0.255093524866309	0.245488955946326	0.806077858477729	0.89829692216221	-0.435955436043264	-0.376993081751738
PIKFYVE	-0.039274506731963	0.0641983175535358	0.540690951052349	58.0125124871727	-0.0740134186341346	0.165193853052996	-0.44803978638594	0.65412448295955	0.809142008229178	-0.5253628827981	-0.539728813689542
RPE	0.722110295970385	0.227579007709524	0.00150867719059009	8.21302675360394	0.62097026221882	0.362956353490765	1.71086759123124	0.087105558550593	0.244848709841584	0.501653020529342	0.288007850869428
KANSL1L	0.588501619595662	0.171106656104988	0.000583038023215743	51.07546504345	0.842384024958639	0.286369592737074	2.94159731453075	0.00326524228803794	0.0277418377251223	0.321431094674837	0.551715178835429
KANSL1L-AS1	0.886815740407925	0.332520777251099	0.00765434327812219	10.066788894116	1.19465874038516	0.505556347122148	2.36305754479336	0.0181248550024302	0.0891524822751117	0.723820721016132	0.97127999163469
ENSG00000279317	5.24110904099679	3.31920345031284	0.114330059398457	3.73250465156621	0.972030383440216	2.99796556036173	0.324230003270261	0.745763908626076	0.862586189927827	6.59723512538157	0.706126062570211
ERBB4	-0.163257766064482	1.84270655503238	0.929402410856896	12.4328121726305	-2.12572588977023	2.48241609831165	-0.856313287371923	0.391824513540398	0.61333130505215	-0.692601286597245	-2.98335113789711
ENSG00000273118	0.499974906268859	0.349135563369988	0.152133346127635	20.3988564871177	0.742015431028573	0.510731227088069	1.45284915367163	0.146265640998297	0.342064998836104	0.202019278030686	0.432174580322117
IKZF2	-0.289386024525778	0.200516192899472	0.148962657932535	53.5770576582732	-0.409299221007982	0.308459242139734	-1.32691508339558	0.184536774252462	0.395313992570783	-0.862733034484765	-0.939059559686765
SPAG16	1.26024101485005	0.858387791148795	0.142063805374325	1.92559410244756	0.917423260574479	1.06155120045814	0.86422893231955	0.387462141515826	0.609223841482904	1.22752619845053	0.641088107021999
BARD1	-0.00709662047486357	0.180944606183551	0.968715107085553	18.147392575446	0.0478704171340211	0.298809038417226	0.16020404666334	0.87272034179207	0.937322096262105	-0.481958810633526	-0.394563218493743
SNHG31	0.791024599351707	0.916134679860853	0.387897231821414	2.66405834330624	0.0364627748166938	1.11462892437357	0.0327129271628996	0.973903515023996	0.988917111134591	0.594610071009136	-0.408149902702842
ATIC	1.28759041060356	0.567906249971153	0.0233744241814994	3.48891340783251	1.4995758083381	0.670254014737996	2.23732461927034	0.0252651312840575	0.110632187992172	1.26441722160407	1.33444108987041
MREG	0.676806479325057	0.408957896212085	0.0979338425348313	3.7508157985334	0.829184951483668	0.659275881075798	1.25772074375088	0.20849276751967	0.423759107686506	0.440543657680171	0.535994871503848
PECR	1.1276658166541	0.36376778094355	0.00193546336130274	4.82605931345323	1.36492413869264	0.522694687551559	2.61132200345541	0.00901929257285486	0.0555944208652166	1.04869830951608	1.17406880059185
TMEM169	1.66217249688019	0.550204651606137	0.0025193494138695	2.49702249852067	1.52384040606331	0.658313215846695	2.3147650227611	0.0206257950928263	0.0969447967645519	1.76968309812573	1.36334061332869
XRCC5	-0.0515398893049599	0.0926621726687076	0.578065369370115	98.0270874630126	-0.0700165631800339	0.155254257501391	-0.450979987968488	0.652003972303666	0.808046852767855	-0.541907398683043	-0.534968495003726
SMARCAL1	0.305977667657126	0.2053691378585	0.136252850379537	12.9008400751623	0.51817394095043	0.368372915053149	1.40665591789143	0.159529443227465	0.362291697845665	-0.0596595058755753	0.16557579031917
RPL37A	-0.557332151697675	0.306377479611988	0.0688957376823614	23.1936480241396	-0.73125936367504	0.468044132982238	-1.56237267416573	0.11820022058713	0.297272906796963	-1.22415991464291	-1.32251923212841
DIRC3	2.07464348578154	0.528437441794842	8.63714527111118e-05	40.6655121363174	2.96146549270283	0.846191421480751	3.49975834961853	0.00046568010469035	0.0073824214334837	2.32605651634917	3.07557505405806
ARPC2	-0.104274910299381	0.0709257892451327	0.141508301139066	85.4773957576418	-0.113110083051418	0.131957956142761	-0.857167588508625	0.391352272137817	0.613081073832758	-0.613040556360147	-0.586293565484038
PNKD	-0.219820103388255	0.392241628999683	0.575192906587541	7.37260071485083	-0.280362444738314	0.627648466496162	-0.446687054464473	0.655101030119035	0.810043650271937	-0.768897030555765	-0.785493799700204
TMBIM1	-0.331511258389373	0.124620237034088	0.00781007688170871	18.3809808272335	-0.46956748812027	0.249112974101184	-1.88495797866209	0.0594355113567671	0.192552219525901	-0.919554874053597	-1.01084002845554
ENSG00000288819	-0.940979218557889	0.286263844592406	0.00101223204817968	12.7033017233483	-1.39830478999494	0.481269353429818	-2.90545155229555	0.00366723616887401	0.0298891931272099	-1.74165335230008	-2.11698098929328
SLC11A1	-0.869404698043009	0.207954313887218	2.90551012863158e-05	225.023984284277	-1.2585784277801	0.313215590325541	-4.0182496231174	5.86320657436712e-05	0.00164858584854626	-1.64510799103083	-1.9505646601088
CTDSP1	-0.528521127097028	0.189647220064072	0.0053220708356686	14.1294827448582	-0.712155222547636	0.347384261085547	-2.05005033999586	0.0403595186848471	0.15055620026915	-1.18529733116212	-1.29976589490378
USP37	-0.0017532643768305	0.167829043154395	0.991664868566642	28.2331267368031	0.0179953678883788	0.274479901264275	0.0655616961587743	0.947726785507888	0.976484979650242	-0.474751270280285	-0.430144879326086
CNOT9	0.405890758040069	0.365672109616784	0.267005252890458	6.04960748718274	0.612301707753005	0.577489961506796	1.0602811279271	0.28901672225135	0.514303915940898	0.075111154649402	0.277683464041703
ZNF142	0.668502733862524	0.221955589086633	0.00259638548272661	6.52070983236649	1.00061848211173	0.426248466714618	2.34750048445727	0.018899848578169	0.0914856131058901	0.42934291054556	0.740174944712886
BCS1L	0.620818992290409	0.731429150408117	0.39600634003652	1.81377770434573	0.319087053177663	1.04250813556018	0.306076319496734	0.759546537541827	0.870935567571521	0.365023317153488	-0.0715398729438964
TTLL4	0.58449813547657	0.211655008658685	0.00575258375915457	19.8099327558744	0.828708396440475	0.359950592448651	2.30228374067392	0.0213191761440584	0.0989149293151988	0.316030879377088	0.535427286835605
CYP27A1	0.445306932473966	0.312383246584083	0.154008453181241	30.6905396062594	0.650567319758967	0.461825282712148	1.40868710335302	0.158927710033306	0.361563780788974	0.128278801085558	0.323258419140288
ENSG00000286154	0.737078462172463	0.543764555983846	0.175255025836098	1.78122481581115	0.621348521004437	0.863746596217664	0.719364364184259	0.471916447675019	0.681486846195508	0.521843264251861	0.288458363124856
NHEJ1	0.278744122611606	0.172826637683444	0.106776245183124	10.6118920873285	0.413934413846016	0.30036686809927	1.37809611447962	0.168173615057749	0.374426061765941	-0.0963942604523186	0.041424848566529
ANKZF1	2.00762160318854	0.656142302707352	0.00221532873974479	2.05492247552052	2.05832198509885	0.825347195891357	2.49388620370353	0.0126353045494859	0.0699719207359508	2.235652112361	1.99991671099492
DNPEP	-0.117940929409403	0.225974119625317	0.601724439786404	5.55919059608155	-0.0949519131645612	0.446297622692833	-0.212754691794342	0.83151830530669	0.912921137835595	-0.631474361331504	-0.564666895116476
STK11IP	1.14391760835772	0.518986023451434	0.0275145330642734	1.97074726623767	1.33999068969062	0.794836892521733	1.68586876414268	0.0918210794567266	0.253671242316683	1.07062000860692	1.14437266457963
FARSB	0.558908599940843	0.393128682552017	0.155115168647659	9.06074937113318	0.841218286321656	0.58546946837943	1.43682690858352	0.150767182466232	0.348933575835173	0.28151369455717	0.550326765498961
ACSL3	0.607506061811018	0.303039539449236	0.0449941764932718	14.8718007693044	0.96769582605753	0.468614999855803	2.06501248648741	0.0389218188587177	0.147695208221422	0.347065785989615	0.700963535493488
AP1S3	-0.261317958416028	0.411500176907797	0.525404092782118	4.85244112953051	-0.429767069520476	0.684826417698113	-0.627556207549703	0.53029470428598	0.727394734855789	-0.824872612043908	-0.963437094188923
WDFY1	0.21945341030723	0.135666642317941	0.105750339664316	24.3287019964887	0.284452932076565	0.258493654584391	1.10042520205732	0.27114690282953	0.494473993210589	-0.176370251882779	-0.112789664370611
CUL3	-0.166298035067896	0.0536228513620893	0.0019270348808345	77.6290576567369	-0.189753710522889	0.117944644987445	-1.60883701454261	0.107651984891446	0.280506884689262	-0.696702241338943	-0.677577349996899
DOCK10	0.146495141683614	0.128994976734536	0.256096594571385	408.134332546707	0.195419458442125	0.206937755820747	0.944339314336626	0.344996281854161	0.568123596884524	-0.274782121793692	-0.218829953561031
RHBDD1	0.0354012574282999	0.0762200037587416	0.64231713546544	47.1559561051975	0.0714245278323954	0.163620746869006	0.436524885744334	0.662455947664061	0.814519510641202	-0.424634319378505	-0.366509896432717
MFF	-0.119792901981205	0.236124844822329	0.611924229839152	16.8155914137525	-0.146644127653503	0.388792311224657	-0.377178569173831	0.706040905497863	0.841547808561758	-0.633972448076886	-0.626233148229399
AGFG1	-0.179127123099826	0.0949001549886725	0.0590887445187093	64.3584690606831	-0.231434087493457	0.165638570172513	-1.39722340788391	0.162346399739237	0.366652524888638	-0.714007127629314	-0.727219344710841
PID1	0.602014551350277	0.642491404525778	0.34875847360628	22.2418756808173	0.886756537389001	0.95645324583558	0.927130041379398	0.353859020175484	0.577398817178552	0.339658403340982	0.604563549882259
TRIP12	-0.0904663941065448	0.0545334629951603	0.0971328685909514	111.815592821556	-0.122687852159372	0.105879583490942	-1.15874891186995	0.246558547259354	0.466225060538737	-0.59441454007894	-0.597700841473028
ENSG00000225963	-0.132763085680833	0.117121931729489	0.256985076616735	19.6348701278247	-0.180173391029223	0.232855365651259	-0.773756664465545	0.439074703846809	0.656604704182983	-0.651467655337812	-0.66616703645779
SP110	-0.183325601665539	0.0915791747888682	0.0453034151003335	78.2290261363171	-0.269419962555373	0.165427991737314	-1.62862378806598	0.103392685293404	0.273696363847903	-0.719670366823821	-0.772461128640954
SP140	-0.0437284971815684	0.12482338840094	0.726096346447872	34.8021893222042	-0.111977017427786	0.212464886972372	-0.527037756795774	0.598167369073642	0.772989183521333	-0.531370776584235	-0.584944066228343
SP140L	-0.018326094308356	0.0798809725683791	0.818544423321095	37.1363863630712	-0.0230041999683438	0.155997444873565	-0.147465235645293	0.882764817640164	0.943018849935002	-0.497106011066294	-0.478976019511179
SP100	-0.0793547019026708	0.0790587100833178	0.315502047242963	234.020078755619	-0.11726615205143	0.132750482992784	-0.883357630102212	0.377043075465871	0.600287228558365	-0.579426212802438	-0.591243510046082
ENSG00000235419	-0.708605875762001	0.194400347757024	0.000267302989133944	4.74353584057667	-1.07226782509509	0.433026699102865	-2.47621642572292	0.0132783059847016	0.0724694197040473	-1.42820985078324	-1.72866575645513
LINC01907	0.226804349077964	0.238920575673109	0.342474338855978	3.50777900013569	0.421432834990055	0.463101874419412	0.910021872656858	0.362810974782268	0.586148188267763	-0.166454725600754	0.0503555879180013
CAB39	-0.099891039460861	0.0594654360003063	0.09299296200578	174.773812388893	-0.137709556358343	0.104911502086832	-1.31262591440513	0.189309032930377	0.401552568688023	-0.607127245438634	-0.615591931108957
PSMD1	-0.0442012344560352	0.173474737414965	0.79887814803215	27.8811237881882	-0.0128951034299164	0.290399792886302	-0.0444046578055417	0.964581848920947	0.985060014929884	-0.532008441924087	-0.46693592406584
NCL	0.38950372058436	0.265861625006742	0.142904047626473	8.43258351400515	0.515025378063559	0.458930969295312	1.12222842327329	0.261765330436267	0.484204182388518	0.053007025415797	0.161825801630322
PTMA	0.639942899909491	0.254883258235597	0.012048199947611	13.5162628972457	1.05256458660175	0.430904100318215	2.44268872313921	0.0145783051964859	0.0769972988154459	0.390819152831916	0.802043584872359
PDE6D	0.432979271382304	0.143751422264397	0.00259532671736442	12.2491208083883	0.64129073549094	0.269986928942233	2.37526586195642	0.0175363140932768	0.0869989131432381	0.111650279020195	0.312209859106341
COPS7B	0.51269219083014	0.213741999636483	0.0164556470205497	10.9896408358428	0.734207567799977	0.381806707906383	1.92298236934067	0.0544822640786892	0.181047902947571	0.219173354977349	0.422875290505356
DIS3L2	-0.0777701888413421	0.15024903293831	0.604731393030152	37.5220310257856	-0.0933929670104413	0.24969866523228	-0.374022692206076	0.708387433506794	0.842696797793935	-0.57728889655021	-0.562810165346571
TIGD1	-0.152108387143705	0.318323563911173	0.632762623391584	2.63107819083193	-0.268299428055659	0.597103048023616	-0.449335217670916	0.653189856153637	0.80823702449036	-0.677562124503097	-0.771126554153999
EIF4E2	-0.117871134415399	0.341279820788012	0.72980890928912	7.9370998078686	-0.167226777766284	0.548480888169025	-0.304890801800827	0.760449321543227	0.871457338818602	-0.631380216336016	-0.650747413271173
GIGYF2	0.163530820656777	0.0805998102664279	0.0424661187793443	79.4364109286702	0.236516854955105	0.14181397487866	1.66779652821575	0.0953561253243853	0.259780582400942	-0.251803053696559	-0.169882297883762
INPP5D	0.113458984792289	0.0479760328006107	0.018034468123528	361.851622587083	0.107480574816841	0.101937012125335	1.05438223640192	0.291707951695093	0.517147515915059	-0.319343897116485	-0.323566568567151
ATG16L1	0.349997145740477	0.383724569869152	0.361713382129066	7.49877530415052	0.538902109094754	0.581886705975229	0.926128924343728	0.354378983996107	0.577971229988882	-0.000282560226911699	0.190263369660808
DGKD	-0.275295605602078	0.189447815038185	0.146182824439057	22.1292584315137	-0.338951853813203	0.318696175629551	-1.06355795811995	0.287528996374258	0.51291075103083	-0.843726765555014	-0.85527472173079
USP40	0.490266458374025	0.143522599546483	0.000635592097332063	25.7667902253002	0.680578879854557	0.26742523745332	2.54493138469534	0.0109299213132429	0.0636152537644438	0.188923757409271	0.359002666575346
AGAP1	2.52031293638157	0.52300355896789	1.44336545003907e-06	6.06092807052361	3.48654674589308	0.637401501003878	5.46993808518167	4.50192820519125e-08	6.90272210586589e-06	2.92721063942715	3.70095521349535
COPS8-DT	0.972308035324579	0.635368198345348	0.125940899009374	2.14704598116634	0.732756170775842	0.829103534209503	0.883793326818318	0.376807789363958	0.60016471953068	0.839139474660455	0.421146653467097
LRRFIP1	0.0435327856752845	0.0985285011390106	0.658612683120255	102.670386412652	0.0700251283727101	0.180673591617037	0.387578105610133	0.698328274029407	0.837079556431777	-0.413665872414015	-0.368176603541183
RBM44	-0.213560783879423	0.317654259514566	0.501389072561887	2.15959842862911	-0.445578114050991	0.58119726727872	-0.766655555930735	0.443286334789988	0.659585868581373	-0.760453966474681	-0.9822683007675
RAMP1	0.58794288281589	0.750373668815696	0.43331390833281	5.57761008803073	0.535534518153326	0.980706033925113	0.546070381569836	0.585017558352416	0.764621377212607	0.320677426415944	0.186252515060545
UBE2F	-0.176938429054444	0.0647854073687459	0.00631144371958273	58.3901334809593	-0.248550684468099	0.132144789034792	-1.88089660049068	0.0599859857578879	0.193505088179538	-0.711054844389423	-0.747605485103377
SCLY	-0.445942431961096	0.215807494541772	0.0387916766982533	10.1649607710349	-0.70122069017473	0.378105120355953	-1.8545654433735	0.0636583066753104	0.200474635239031	-1.07390867081637	-1.28674269219526
ILKAP	0.331374417341764	0.217093925203188	0.126907698229443	16.7312120373594	0.486351940905944	0.359192808013546	1.3540135828321	0.175732044335178	0.384580408354395	-0.0254023658244808	0.127675279987632
PER2	-0.674138580621143	0.636205651199739	0.289315831025186	3.8538053442846	-1.01533146723478	0.890315505783199	-1.14041759425677	0.254112366261902	0.474489009454591	-1.38171764325729	-1.66085364482455
TRAF3IP1	0.490045497125131	0.42618016618884	0.250203499051826	4.66609410883994	0.6004531366383	0.631456239820183	0.950902214236237	0.341654017689399	0.565027589925133	0.188625707440546	0.263571626592169
ASB1	-0.270632418826118	0.299432365485735	0.366091814371841	4.31383991237875	-0.515888818778682	0.512104627320213	-1.00738948889853	0.31374764047924	0.539762551897403	-0.837436691256054	-1.06600947313958
TWIST2	0.0817129816115144	0.420972514077345	0.846093458771039	6.58230047084339	0.107852850086523	0.635850674004407	0.169619777875356	0.865309167445341	0.93300503902221	-0.362165411307497	-0.323123182774774
HDAC4	-0.16830349715024	0.107670874618149	0.11802218898237	84.8630071263409	-0.216712091947192	0.189450169593237	-1.14390022670599	0.252665017024005	0.472870270040027	-0.699407366848118	-0.709685212867398
NDUFA10	0.644028539309815	0.214243041261635	0.00264652290184175	7.72802458924379	1.09697119663551	0.414336638188328	2.64753607460825	0.00810807084631205	0.051394315207406	0.396330185655925	0.854932566709459
ANKMY1	-0.0484539205714627	0.0737167705142579	0.510989019223691	34.6414430456314	-0.0401238540121279	0.149473949077919	-0.268433758923515	0.788365456845936	0.887997041784799	-0.537744800539208	-0.499365800921893
RNPEPL1	-0.253840009217745	0.196359137468753	0.196103292657934	8.20288054074842	-0.302300551987532	0.367570274023414	-0.822429269588529	0.410832626623273	0.631865216846616	-0.814785764074717	-0.811622435841585
CAPN10-DT	0.781008392112709	0.401068486152975	0.0514964697374775	1.66185492823615	0.980501933905151	0.775614157251833	1.26416198664975	0.206171891701585	0.421668356245863	0.581099420298793	0.71621581448623
CAPN10	0.250442612492152	0.284334360862961	0.378424352071774	2.70113383303124	0.490827872863188	0.575069289193371	0.853510841366011	0.393376078153739	0.614877262650947	-0.134569570594706	0.133006186440766
MTERF4	0.317598739837902	0.183944905604275	0.0842400478499833	10.088894071618	0.562492501338376	0.327614759472365	1.71693272380124	0.0859914649697121	0.243391229358054	-0.0439840866906732	0.218359903621732
PPP1R7	1.09375048805949	0.464506042803076	0.0185400159075472	3.99251274212544	1.51221653661404	0.695156483784181	2.17536133502212	0.0296030495613473	0.122571614069832	1.00295063802381	1.34949639915175
HDLBP	-0.156109824231518	0.0775901314984995	0.0442220025626977	44.8138509670787	-0.195008583510448	0.148447238089116	-1.31365585524319	0.188962042976392	0.401169119995297	-0.682959578603522	-0.683835987658815
SEPTIN2	0.231680884940918	0.131779239837517	0.0787307496131138	42.2949786261523	0.327958859433226	0.239552357377692	1.36904876672179	0.17098403156634	0.377806529094823	-0.159876869217721	-0.0609734099881328
FARP2	-0.394363709008406	0.165388288011906	0.0171036587617554	26.9797590606172	-0.589084555463523	0.283367799167416	-2.07886907825927	0.0376293855234722	0.144523350349054	-1.00433521918229	-1.15318676465395
STK25	1.9058834029226	0.56083300228035	0.000678039825430814	3.97642343987374	2.36526148231802	0.722581970358155	3.27334694103377	0.00106281934735592	0.0133028651219435	2.09841959960505	2.36548655479009
THAP4	1.52348526438729	0.467871811897046	0.0011291327430875	2.52256391710413	1.17987517795706	0.739014321321975	1.59655252126435	0.11036548948935	0.284854431446342	1.58261081502638	0.953672532651597
ATG4B	0.338105065509287	0.325666426296276	0.299179551463749	9.08137269923668	0.531758710108937	0.521296155155642	1.02007027070854	0.307695135079267	0.533656364223865	-0.0163235364556593	0.181755467370386
DTYMK	0.728470178501438	0.351970458110146	0.0384812663823263	3.50739134513512	0.795517235770972	0.615522745623842	1.29242540820275	0.196209862313612	0.411060499334643	0.5102317319503	0.495896084330681
ING5	0.619645926905811	0.35492549453105	0.0808373862259744	4.09559198024565	0.767800065198287	0.557705204226452	1.37671310825087	0.168600964405183	0.374756100005696	0.363440993995278	0.462884491464661
D2HGDH	0.216195794113864	0.149244874440983	0.147449940934262	16.215280916115	0.237220669119672	0.306048208977212	0.775108829790066	0.4382753544782	0.656191476878773	-0.180764381665314	-0.169044043972054
LINC01237	0.103705861499151	0.299215057770893	0.728897062866051	3.27312151486337	-0.312566438884078	0.527622583466927	-0.592405345560175	0.553579187625834	0.743841238966495	-0.332499679440502	-0.823849271107785
ENSG00000291147	0.122990007825961	0.168857967624007	0.466391000663008	11.8471595585741	0.119219107035453	0.308181195767578	0.386847441286992	0.69886915320279	0.837108923771758	-0.306487701148535	-0.309585789200466
LINC01266	-0.297440227239437	0.378138091560882	0.431521007892354	13.2717167357127	-0.479551179778987	0.580513895556146	-0.82608044949478	0.408758457170409	0.630584301244023	-0.87359717866809	-1.02273076468611
TRNT1	-0.227105477804038	0.259771974102912	0.381982479570103	16.1863112189176	-0.327787721377703	0.404895807019319	-0.809560671400243	0.418192719417287	0.637484215658818	-0.7787241184621	-0.841978061680422
CRBN	0.839721610909045	0.322661578158737	0.0092551119974853	8.09797918296389	0.8072276297531	0.489943700941857	1.64759262789031	0.0994362942467283	0.266760034025118	0.660296442915167	0.509843350608275
ENSG00000223727	0.471321287661845	0.404001327510409	0.243358603716105	16.7760828358684	0.650221303291146	0.595124339399501	1.09258059239728	0.274577987675231	0.49830451561154	0.163369016175135	0.322846308000347
SUMF1	0.0375920545150049	0.0747023873489512	0.614806601438447	151.56680445864	-0.00699324591354659	0.147931476531538	-0.0472735490614513	0.962295209297355	0.984269501761402	-0.421679199390525	-0.459906717496116
ENSG00000235978	-0.205488379431832	0.186116602643445	0.269556663156257	6.57113371700005	-0.414421022707291	0.375251530145507	-1.10438196626832	0.269427480242208	0.492620060297519	-0.749565270356317	-0.945159707318886
BHLHE40-AS1	0.609124226231006	0.431267074498699	0.157830435385381	1.90678064887963	0.474315410249515	0.76011139631542	0.624007760637088	0.53262248842251	0.728347089002993	0.349248493849855	0.113339579721711
BHLHE40	0.488383078952866	0.506803758072238	0.335219809558474	3.14244249037065	0.0236509750025594	0.820111692170211	0.0288387243205536	0.976993216171973	0.989660413009999	0.186383306627137	-0.423408960918617
ARL8B	0.334969717748593	0.113936163030382	0.00328236434450761	35.3398220368629	0.495420032767824	0.194888292406819	2.54207180251577	0.0110197533020449	0.0639484560336881	-0.0205527409279137	0.138475522235701
ENSG00000233912	-0.786840925816981	0.419961933719124	0.0609854969904652	4.39213427134995	-1.15526394917445	0.692595393340933	-1.66802141666248	0.0953114753841906	0.259731049137757	-1.53373945988353	-1.82751546589357
EDEM1	-0.166150061085737	0.106039230743904	0.117144261910065	18.1876883688762	-0.280202723107714	0.218799256125185	-1.28063837176575	0.200320715556167	0.414627121230261	-0.69650264235507	-0.785303568686998
LMCD1-AS1	0.050803515347317	0.465474130430681	0.913088605477627	5.84434100580133	0.104628499020055	0.721616820453605	0.144991768559783	0.884717370851378	0.944385027756399	-0.403858538493677	-0.326963436396052
RAD18	0.96239719988388	0.490978755821274	0.0499770250449878	5.89845729193051	1.37186099174179	0.733819348593511	1.86948053955132	0.0615559886213639	0.197208265211049	0.825770957746624	1.18233070337264
SRGAP3	0.301864409730738	0.279380115051166	0.27992883388792	60.688028271226	0.435207193556961	0.411756837941069	1.05695195186837	0.290533516494888	0.516112490471458	-0.0652077927469374	0.0667610689828477
THUMPD3-AS1	0.220027513041279	0.189935721980919	0.246688012663718	24.7646222572118	0.315710127190471	0.313686835167522	1.00645003805107	0.314199133738259	0.540065878327822	-0.17559585681222	-0.0755618457327686
THUMPD3	0.057724149625337	0.370981179153469	0.876349433803715	3.70628019328199	-0.170555179614989	0.545212879581261	-0.31282309351529	0.754415069227274	0.867960834012518	-0.394523440867073	-0.654711593036054
SETD5	0.184699931089124	0.0747548890285165	0.0134833625347299	104.39480143531	0.25727229290048	0.131849602742846	1.95125573038133	0.0510266324133578	0.173561297702697	-0.223248487075121	-0.145162239773505
MTMR14	-0.108701360586614	0.0934491437184337	0.244742651606854	30.6666485123106	-0.132815083878467	0.178766684137143	-0.742952102733952	0.45751067940284	0.670683044066339	-0.61901130180206	-0.609762536208207
BRPF1	0.0897276698203577	0.364224607956709	0.805409315193342	2.43658497025926	0.239350426902871	0.674647576899695	0.354778457817625	0.722755568108077	0.849898189316304	-0.351354567406386	-0.166507468434596
OGG1	0.578322580807821	0.237099251160334	0.0147215222211653	6.70194176721731	0.926878773819244	0.44717889372193	2.07272477934883	0.0381979003153355	0.146035451939568	0.307700803922256	0.652349774325193
TADA3	0.7626455766366	0.429712658257035	0.0759341641720723	3.81853012100646	1.16203138319103	0.720298278514239	1.61326414050018	0.106687133729533	0.279327866405526	0.556330205761156	0.932420288074315
ARPC4	0.386107735668555	0.199148549982051	0.0525265971577851	12.7510738660045	0.699970507375501	0.340948303052041	2.05301067965327	0.0400715417491534	0.149948778204375	0.0484262529816573	0.382098404686572
RPUSD3	0.984627139304527	0.485883905362898	0.0427170692675348	2.09958250647668	1.25644251366783	0.75401742284651	1.66633087724233	0.0956475299843648	0.260382277200738	0.855756454218289	1.04486545245889
IL17RC	0.508581599106236	0.381941205718792	0.183001401260816	2.19018749277872	0.365955240551445	0.638801007879701	0.572878308013505	0.566727092884238	0.752950577101683	0.213628664490289	-0.0157191131771544
CRELD1	1.58414949278486	0.585597310699333	0.00682662074662863	7.42814496504537	1.9308647082127	0.640268092185959	3.01571284244459	0.00256375932956204	0.0237341229254644	1.66443951334852	1.84811305840551
PRRT3-AS1	-0.13366930584014	0.395712624766389	0.735518516515609	2.43777855739045	-0.315139639451482	0.682021347702378	-0.462067119325719	0.64403318864491	0.803138604673084	-0.652690036599193	-0.826913994084144
EMC3	0.0995990018252689	0.451422852018548	0.82537781799566	5.59033904633418	0.116417346865341	0.69483328439372	0.167547164881316	0.866939539767488	0.934249692920971	-0.338039335843993	-0.31292273031433
ENSG00000291224	1.14556949355359	0.339757331117175	0.0007469803189451	5.01065509337723	1.48920038570482	0.610095080235083	2.44093164155822	0.0146494274531796	0.0772460137549983	1.07284820171061	1.32208379579219
FANCD2	0.808420298965766	0.281144308822715	0.00403434329472947	4.55959528119122	1.26371600423473	0.493856478707634	2.55887298986485	0.0105012100151806	0.061982035501831	0.618074763356206	1.05352829590027
BRK1	1.26552372391809	0.331267378254071	0.000133317254846698	5.78608738507361	1.96554912222075	0.543254637096498	3.61809911596135	0.000296774747710096	0.0053930566653318	1.234651933304	1.88942274948771
VHL	0.00260828257388864	0.108672139753424	0.980851498752773	23.9688423644866	0.014450576213852	0.205473573694923	0.0703281495230499	0.943932477892475	0.974738166636811	-0.468868071580233	-0.434366782829817
IRAK2	-0.155334001676476	0.160703764537383	0.333751058671089	29.7366122993092	-0.197742314638885	0.294417924239782	-0.671638165880953	0.501814074927732	0.704679667611023	-0.681913087920546	-0.687091905097446
TATDN2	0.461979309642836	0.20528690651773	0.0244230536476561	7.17538002965883	0.594177925621168	0.380311196683785	1.56234665400926	0.118206346919571	0.297272906796963	0.150767819040644	0.25609775003963
GHRL	-0.0219168568704547	0.197569072719554	0.911669770176546	5.01566252490357	0.0127989482955567	0.370261931212545	0.0345672812045309	0.972424791715924	0.98844048903132	-0.501949514959804	-0.43633389806122
GHRLOS	0.730798998544338	0.419760683659992	0.081685395757095	1.83985119711848	0.451413252138044	0.602407247743367	0.749348972524899	0.453646897950677	0.667912529570892	0.513373028193089	0.0860627436050336
SEC13	-0.18518616401811	0.146604075583896	0.206527371521134	11.3726878573206	-0.272942810805022	0.297200475230924	-0.918379456132923	0.35842024228344	0.581447815759199	-0.722180040143332	-0.776656897175164
HRH1	2.70129110445087	1.5036493614011	0.0724166150222447	4.87718522968542	1.57175970572611	0.928106261936523	1.69351266141292	0.0903579268928181	0.250829515303882	3.17132827364122	1.42041326462061
ATG7	0.124853283342356	0.0770850877749594	0.105300732452195	236.055004595946	0.158179878151609	0.136002340641018	1.16306732226858	0.244802189059507	0.464560796991094	-0.303974368099561	-0.263182888498175
VGLL4	0.989115397267275	0.176223005055173	1.99007380688221e-08	41.1961372775291	1.43685866762293	0.278564680425415	5.15807914136352	2.49496166573782e-07	2.7203398695428e-05	0.861810570730225	1.25974397352584
TAMM41	0.637572075050246	0.177256278206959	0.000322039419794131	15.7608105306169	0.998016644200978	0.300776367680609	3.31813517098112	0.000906206187423682	0.0119155115734727	0.387621197178209	0.737076114203185
PPARG	0.435634300552867	0.223005436523172	0.0507639974909055	61.8516172985608	0.651935465644347	0.34888344580602	1.86863399075353	0.0616737533769684	0.19745662051817	0.115231591875783	0.324887902742558
TSEN2	0.494380121573316	0.296764802140356	0.0957335768445237	9.23823941085372	0.736273338925079	0.477617635101432	1.54155392266602	0.123182029893809	0.304863873732143	0.194472590944704	0.42533565691099
MKRN2	0.641258696471963	0.40079903417067	0.109609519965348	2.68925266606837	0.972630451618718	0.670836460480412	1.44987714430754	0.147092781948496	0.343247319921489	0.392594003065866	0.706840753355427
RAF1	0.24203647798769	0.0868295197606152	0.00531179804639928	60.4522213004443	0.336691501397323	0.165670557621826	2.03229533497366	0.0421237664599153	0.154121852555354	-0.145908428148666	-0.0505726939263141
RPL32	-0.948366942566551	0.46747963605634	0.0424908169880699	7.79981607507718	-1.29884969895625	0.655515861735573	-1.98141612548834	0.0475446268564197	0.16638923799645	-1.75161849741378	-1.99852838731457
NUP210	0.131728065270354	0.406672035355086	0.746000724974065	15.9674781581159	0.24717060451844	0.574669615085197	0.430109054020189	0.667116314190401	0.817167324356161	-0.294701119740908	-0.157193511986259
TMEM43	0.42186441394934	0.368660845158407	0.252492711084458	3.42771147572368	0.662983702439021	0.690053414795098	0.960771569597819	0.336667036507039	0.560968515222721	0.096657682232925	0.338046529233552
XPC	0.0272923036797063	0.127672996461061	0.830728575531756	15.2840403063355	0.00995438889015499	0.250947121258004	0.0396672766766696	0.968358390562424	0.986490597398612	-0.435572316078195	-0.439721813747927
SLC6A6	0.933233868358403	0.179041097797027	1.86412777804491e-07	22.535953916912	1.35545103003433	0.291883899713005	4.64380197526165	3.42055430319125e-06	0.000200993409444405	0.786433154884824	1.16278617687008
CCDC174	0.137705971150183	0.227740441225251	0.545403658883852	6.94386998983984	0.247217321747205	0.412253118030994	0.599673625097044	0.548723769089704	0.739702585608651	-0.286637648569185	-0.157137871020606
FGD5-AS1	2.02293181480739	0.762273182236119	0.00795875066906843	3.71437847253752	1.67391756633147	0.784593320125756	2.13348434583049	0.0328850144635871	0.132200183093478	2.25630373393272	1.54208490832334
NR2C2	0.442811988738351	0.151268274432952	0.00341887138005906	39.0984947798445	0.660138002746517	0.268611891264001	2.45759039050773	0.0139872606413883	0.0751681208510094	0.12491342409709	0.334657255446694
MRPS25	0.285137271594328	0.184338990819264	0.121909228821788	11.8920084567883	0.484096460850317	0.339456753102576	1.42609170807697	0.153841871958714	0.353916893542192	-0.0877706766162696	0.124988967215607
RBSN	0.583061768266769	0.292535064135875	0.0462467063140609	6.51530206151706	0.800355213772551	0.454648954725664	1.76038063093203	0.0783432911778683	0.228966742249066	0.314093393939701	0.501658193405419
CAPN7	0.336193719816354	0.155622522204615	0.0307482673097937	22.1388161855879	0.521532003960624	0.271812425282323	1.91872024768156	0.0550197476345542	0.181909967499286	-0.0189017103520009	0.169575297001148
METTL6	0.40744798333825	0.345253226323692	0.237943569381004	3.32638453997477	0.293232087245106	0.530116821473881	0.553146165839133	0.58016332659267	0.761318898616458	0.0772116630133973	-0.102333550339364
HACL1	1.14499337258811	0.914086801577661	0.210348030654968	4.90538246025247	0.000419821894157406	0.738109671962997	0.000568779830564871	0.999546179379165	0.99970653657161	1.07207108429023	-0.451077635331529
DPH3	3.17048602744256	0.923028952831114	0.000592834434494804	1.68269400228304	2.21372593566976	0.779851003851562	2.8386524153159	0.00453044771764353	0.0346240525336729	3.80421541029364	2.18500529832259
OXNAD1	0.77875685822941	0.247028030221956	0.00161876592868671	9.03582594094434	0.9299833031606	0.369598735107793	2.51619720205311	0.0118628786171616	0.0672892646648591	0.578062373726782	0.656047318358005
RFTN1	0.172207563903601	0.387729482447412	0.656938773739133	12.5509950467144	0.216130296826362	0.573211323574931	0.377051687462189	0.706135193691788	0.841547808561758	-0.240099177716964	-0.194163014240458
PLCL2	0.00665059284051152	0.0966800466841132	0.945157005076686	169.766818157816	0.0173235934972286	0.180724966530681	0.0958561167822247	0.923634847758976	0.963560280030294	-0.463415484510895	-0.430944973355897
ENSG00000285731	-0.0519125870917981	0.426394706131905	0.903098812159817	1.65432524891287	-0.632300603841647	0.770346740066751	-0.820799999474078	0.411760198900659	0.632233270507303	-0.54241012286779	-1.20465776854288
TBC1D5	0.410365908335694	0.0805502971463789	3.49607404870266e-07	405.249069908552	0.602488325904158	0.13992144998745	4.30590396224594	1.66305200876085e-05	0.000639981543606675	0.0811475905055876	0.265995569514973
RAB5A	0.415609862028317	0.228606910533926	0.0690624622346229	20.3681221356593	0.611221987550723	0.356016269269063	1.71683723557247	0.0860089154053334	0.243391229358054	0.0882210490504937	0.276397500034898
KAT2B	1.28980834141205	0.238696962198852	6.53387457057254e-08	30.7882130149891	1.80547257348818	0.351938435835472	5.13008068926072	2.89618006601041e-07	2.99160157765896e-05	1.26740894169714	1.6987690231162
SGO1-AS1	0.472223433004607	0.269757976746432	0.0800243446603033	15.145513080672	0.629331351379307	0.42904219726429	1.46682856696177	0.142422696471162	0.335717972729165	0.164585901002414	0.2979660416075
ZNF385D-AS1	0.635825458445964	1.02105351486983	0.533471747245223	4.77542051558398	0.785730380039979	1.49156225252532	0.526783497443492	0.598343944134328	0.772989183521333	0.385265222875535	0.484239782834005
UBE2E2	-0.0613849996165245	0.0328470114428977	0.0616485066936812	654.259192305996	-0.0882356263326013	0.069679137739071	-1.26631340736476	0.205400898736719	0.420880981270291	-0.555187260356277	-0.55666769022337
UBE2E1	-0.0582546862493239	0.0446346590655264	0.191843599113354	138.274765637973	-0.110696430956641	0.0979905074311278	-1.12966484059126	0.258617477714033	0.480191732981609	-0.550964846671235	-0.583418867286975
NKIRAS1	-0.633469024862734	0.491378138267031	0.197339649715109	1.97690387368185	-0.873973872567101	0.8768833013289	-0.996682079864687	0.318918850693572	0.544620392051604	-1.32685933718538	-1.49249449173379
RPL15	0.220466569790611	0.811419234656908	0.785848944915999	4.09915627515954	0.385320064014113	0.984189459170291	0.391510049639175	0.695420261773594	0.836076537812454	-0.175003622422425	0.00734470087253647
NR1D2	0.992016996129672	0.646537945112849	0.124943000737958	6.48300927623357	1.53448756034764	0.905971234702594	1.69374865511196	0.0903130545624748	0.250814810982194	0.865724476243157	1.37602154414355
THRB	2.93731136832535	1.10265861635457	0.00772532065586057	17.8500516995854	3.26286896091234	1.19826503374966	2.72299438689456	0.00646931570264244	0.0441777278984205	3.48969103009013	3.43455139887821
ENSG00000289130	1.18000532873051	0.998185480697211	0.237146043786027	1.88792652879968	0.523936894313625	0.908417848406002	0.576757595893756	0.564103218522947	0.75103007993162	1.11929797355467	0.172439559823809
TOP2B	0.290589336940865	0.217609598834786	0.181755268035312	17.6156627861673	0.454283264076553	0.368303538833688	1.23344800192563	0.217408665336761	0.433677201259712	-0.0804165006503189	0.0894809736652131
NGLY1	0.536933571637876	0.144401490896585	0.000200537718186749	27.0212716262571	0.783706777879528	0.24949301206095	3.14119730811567	0.00168258635391824	0.0179302106943991	0.251872042316259	0.481829640338817
NEK10	2.61871028954726	0.50590294921981	2.26317793458722e-07	39.3736548193342	3.65212640422818	0.777101069611971	4.69968006356212	2.60569385210856e-06	0.000163908165197059	3.05993675398554	3.89816323130219
SLC4A7	-0.0121331411705534	0.0536162638109499	0.820971279810172	265.725092522115	-0.0200427527125478	0.0989394017358891	-0.202576045143778	0.839466414986944	0.918257042722871	-0.488752467183476	-0.475448888527655
CMC1	0.407533861338482	0.0952477101781199	1.88010339916519e-05	36.3877106586316	0.675735129862235	0.205914381080868	3.28163155149837	0.00103208368750931	0.0131188207675136	0.0773275020368074	0.35323368296744
AZI2	1.18297582956999	0.566886560061786	0.0369067027354709	4.65840915739421	1.98527439606998	0.849437494889632	2.33716360298874	0.0194306788991402	0.0931931828139113	1.1233048194914	1.91291586570511
ZCWPW2	1.18164959499732	0.387197407903223	0.00227472542810083	2.53271979697166	0.89136312928872	0.637588670905127	1.39802222022442	0.162106394690928	0.366582408248409	1.12151588964562	0.610050074413854
RBMS3	3.12299815194652	0.905797258064265	0.000565194624544962	21.0372592883187	4.20499010095139	1.1574636615853	3.63293487347337	0.000280215762427246	0.00516871668552363	3.74016001652092	4.55663272474378
TGFBR2	0.00316633173407162	0.077846742373674	0.967555857690048	213.872589035247	-0.00419690760422954	0.134520206172103	-0.0311990869153151	0.975110768097249	0.988917111134591	-0.468115330836903	-0.45657623390506
STT3B	0.135916050227856	0.118319442278411	0.250670966403793	52.12178879217	0.242674344043917	0.200212394333453	1.21208452080016	0.225480028399969	0.443146904096533	-0.289052035153214	-0.162548630028172
GPD1L	1.47482074090423	0.442422642811589	0.000857572844225785	6.34819070508126	1.92367034339646	0.544817858122971	3.5308503836933	0.000414225982175956	0.00680870948591734	1.51696826559859	1.839544454997
CMTM7	-0.047453117927343	0.0771293375216694	0.538395684654195	86.8978456272883	-0.092125062924896	0.145795867103455	-0.631877053548612	0.527467218571366	0.72511828306952	-0.536394838958736	-0.561300071329022
DYNC1LI1	0.323574800430662	0.209095221793314	0.121742788189218	19.7589492460029	0.460444096277756	0.375656623881057	1.22570471810327	0.220309814082084	0.436482981140216	-0.0359231045877604	0.0968186232210597
CNOT10	0.031433432164973	0.102654278518463	0.759447239525092	19.0814884419296	0.0926782524025284	0.223888540471122	0.413948173530938	0.678912062635177	0.824564787185787	-0.42998643519773	-0.341196370993464
GLB1	0.108096658361953	0.0750521110285976	0.149785921937579	42.5865126977537	0.216268180156717	0.181803666702322	1.18956995796364	0.234215459448476	0.452807630707966	-0.3265770261509	-0.193998792991657
CRTAP	1.12863938688129	0.196312670151122	8.96705266231978e-09	9.97069782595951	1.59889120871282	0.384815930757846	4.15495066839881	3.25357732146542e-05	0.00103997896597851	1.05001153786366	1.45272731803712
UBP1	-0.0265834121630257	0.100834222863181	0.792061325200569	27.2323411295696	-0.0177918068225611	0.196166528566194	-0.0906974648152446	0.927732985114635	0.965822595260971	-0.508244132979782	-0.47276797601933
CLASP2	1.39842932175428	0.220704844874287	2.35506013000399e-10	33.8200120089492	2.06654039897334	0.345828315498287	5.975625205807	2.29209418509853e-09	5.62308005959297e-07	1.41392549134529	2.00970497318849
PDCD6IP	0.267535381800578	0.0853313996381809	0.00171706950577169	46.3990407857939	0.43680557526294	0.164694687827627	2.65221411221295	0.00799658149095816	0.0510902092932207	-0.111513494548329	0.0686647671249038
TRANK1	0.418273436901605	0.138270534967902	0.00248602994256076	42.4728946684782	0.60920347428021	0.241650219872405	2.52101353188041	0.0117017351956855	0.0667223285736562	0.0918138890242639	0.273993418488909
EPM2AIP1	2.46798720333936	0.678161559588501	0.000273452430672054	3.75471010012835	1.22847212534942	0.765990846990145	1.60376867449073	0.108765051907545	0.282408785127951	2.8566295616372	1.01155227321317
MLH1	0.946031267921504	0.26825990994545	0.000421015914448148	10.6461840092519	1.39473896271262	0.420758336983425	3.31482193011796	0.000917015200550329	0.012019564195329	0.803695297267877	1.20957873221848
LRRFIP2	0.662192685872413	0.245043129940392	0.00688509188641521	12.3352420129879	1.05818466520302	0.39738397195598	2.66287706571174	0.00774757130270856	0.0501483116747711	0.420831419885907	0.808737188253467
GOLGA4	-0.513178953020105	0.082242853881929	4.38130939815237e-10	202.239704853058	-0.742658533025207	0.144591936396274	-5.13623754916628	2.80293324597586e-07	2.92608339816607e-05	-1.16460259610477	-1.33609582489828
APRG1	-0.365534604070526	0.290578532297852	0.208408172342828	10.4148479542925	-0.513463493689321	0.478651733947988	-1.07272878644814	0.283392820654444	0.508304468850678	-0.965448247515914	-1.06312087221952
ITGA9	-0.460692954195478	0.200154488569448	0.0213528383418679	93.4866028069456	-0.649278205822736	0.307791567375744	-2.10947366543708	0.0349037167978471	0.137997652271263	-1.09380533918081	-1.22487836367799
ITGA9-AS1	0.0881472370004439	0.473384068162874	0.852282749793902	4.39225654977689	-0.0515293053947003	0.651901262211477	-0.0790446473748109	0.936997110666065	0.969808316313268	-0.353486379907018	-0.512949875692704
VILL	0.0100040513691855	0.242492301883502	0.967092503892303	3.45697594127671	0.186302994280242	0.467343952088314	0.398642142361643	0.690156904970313	0.831787325223728	-0.458892075023506	-0.229687807991033
PLCD1	-0.247949884843807	0.672743362520507	0.712451735577437	2.03075818908273	-0.795433645451243	0.963670842559759	-0.825420475873655	0.409132914027327	0.630614454212889	-0.806840699525043	-1.39895182675093
DLEC1	-0.704308990453525	0.256462347964862	0.00602813339906698	3.02658623190505	-1.01118338021193	0.482384099274689	-2.09622038067245	0.0360626458163189	0.140471230127666	-1.42241387280874	-1.6559132069248
ACAA1	0.409424710929889	0.205945487715699	0.0468089612516801	8.43477787218094	0.732273548978204	0.389301054214163	1.88099554586709	0.0599725247456102	0.193505088179538	0.079878029174049	0.420571843197409
MYD88	-0.792861288451239	0.265520670757403	0.00282594982404919	2.92263947875619	-1.17255931637516	0.55380243998098	-2.11728810081702	0.0342354041628271	0.135818274179143	-1.54186020007592	-1.84811452448077
OXSR1	0.207875036106208	0.104934694068912	0.0475919071648444	33.0968585022908	0.315364484672875	0.193392735358205	1.630694576447	0.102954781563188	0.272757902667269	-0.191988076663261	-0.0759735114920192
XYLB	-0.0703425476667185	0.227626142038945	0.757301242736508	10.2846338657192	-0.082813082258669	0.372520015260734	-0.222305054402799	0.824076417700331	0.907797697226465	-0.567269908013174	-0.550209353619449
ACVR2B	1.93595980849781	0.710787044963767	0.00645581038394065	4.12586031653502	2.2624113958584	0.746415312950292	3.03103561329142	0.00243716500036739	0.0229072716399315	2.13898902879648	2.2429904590383
EXOG	1.62803349468102	0.282114067133259	7.88800778290464e-09	6.11943097849704	1.99868374872201	0.521832571371925	3.83012456172938	0.000128078408984356	0.00302123420039299	1.72363371802537	1.92888661889527
WDR48	0.71269499835098	0.315942313403705	0.0240846808886656	12.5087789572643	0.931765144165094	0.495964379511002	1.87869367772696	0.0602863315837888	0.194091132490722	0.488952924132133	0.658169519454906
GORASP1	0.446229020884471	0.435142336343597	0.305137561976519	3.07398166225803	0.45028508983131	0.638107409321937	0.705657203243871	0.480401341431831	0.687498667561697	0.129522586696331	0.084719084278082
CSRNP1	-0.231040266773306	0.405013399292239	0.568371900637433	3.99167458357837	-0.353135852637063	0.674719810771702	-0.523381479244204	0.600708810066025	0.774708312942292	-0.78403167232098	-0.872168090884669
ENSG00000287958	0.684602640655432	0.52084099659432	0.188705666991907	4.63675630471533	0.817927902376859	0.780374569218391	1.04812218983005	0.294582313980593	0.519353911441283	0.451059735283485	0.522587546213835
CX3CR1	-0.164190084758904	0.177853691499744	0.355916005747347	103.560120611847	-0.229798443311676	0.268729089087517	-0.855130511147745	0.392478900157071	0.613972048220718	-0.693858871622245	-0.725271266364928
RPSA	0.0287980824521231	0.372193889885302	0.938326125459575	10.5542524577655	0.130395939935403	0.556284283276569	0.23440522023624	0.814670406368304	0.902914602895978	-0.433541202847833	-0.296274002694079
EIF1B-AS1	0.32909453298334	0.172252038295184	0.0560636288914804	26.7188534026869	0.455597087484624	0.286444800318694	1.59052315481982	0.111716930578286	0.287586106968708	-0.0284776537544977	0.0910457583293384
ENTPD3-AS1	0.0154678919645893	0.518280267387369	0.976190950934416	2.10876450093746	0.0186477937390616	0.934604698754292	0.0199526000285647	0.984081184726311	0.993088098078907	-0.45152201567269	-0.429367829717016
RPL14	1.0083256997317	0.400028993802872	0.0117144444207102	4.87511904537776	1.57423889237722	0.67497111741966	2.33230556352598	0.0196846220610327	0.0940892334558764	0.887722942593534	1.42336601552101
ZNF620	0.596700438286902	0.350139791105515	0.0883478863270037	2.22644848328448	0.614818776454453	0.640901315963038	0.959303345368557	0.337405950567612	0.56156115890773	0.332490308300478	0.280681333069139
ZNF621	-7.05485499328175e-05	0.219662810984922	0.999743745436206	14.3460441459989	-0.032063358937427	0.368776550234394	-0.0869452217529763	0.930715053834397	0.967321522748622	-0.472481490388605	-0.489765622541246
CTNNB1	-0.0122121869454479	0.0542615968642275	0.821931566484866	83.3852771095221	-0.0178195063126018	0.135992830752135	-0.131032689106091	0.895749448167579	0.95047462531017	-0.488859090362215	-0.4728009665544
ULK4	0.277381162588994	0.0772275507235843	0.000328479444721614	45.5484402605606	0.364991297434876	0.162154701037507	2.25088323125737	0.0243929340853326	0.108370479259589	-0.098232728483009	-0.0168671848256191
VIPR1	2.662514819759	1.01654724821459	0.00881427981911761	1.83933970659376	2.24616269162923	1.03523566517762	2.16971146491928	0.0300287109737249	0.124072311909542	3.11902376098327	2.22363799276809
SEC22C	1.55045091028814	0.669462721095759	0.0205602874851019	2.31348836171735	1.69299626865554	0.830933818665969	2.03746222698407	0.0416037435112998	0.153192320854178	1.61898420609666	1.56480794752688
NKTR	0.41689353465377	0.109590579002349	0.000142320613635144	59.3803272032406	0.598457561774129	0.188451590577277	3.17565672935365	0.00149497739915898	0.0166896623639898	0.0899525679832689	0.261194865054519
ZBTB47-AS1	0.855248825077304	0.618899892785307	0.167006842306581	3.06162727695694	1.17232450023795	0.905002138889807	1.29538312658142	0.195188095887688	0.410067147790914	0.681240774649363	0.944679554884545
ZNF662	0.127067683362208	0.578636167195588	0.826183793766806	1.80144892259759	0.138983783536123	0.901338788292687	0.154197051476488	0.877454366968574	0.939957042240366	-0.300987410612827	-0.286045743795842
GASK1A	0.103545810896292	0.231478826522511	0.654641838473972	13.3032170109527	0.280000858352528	0.391287622253398	0.715588335608528	0.474245578167488	0.682705045878663	-0.33271556832335	-0.118092155286919
SNRK	0.303581586888187	0.0969535946445213	0.0017409055070452	28.5595258875463	0.452959991245047	0.19644843070795	2.30574502230786	0.0211248838147652	0.0983389396936864	-0.0628915286932395	0.0879049345868456
ANO10	0.113869265563426	0.0671848309812228	0.0901009006604042	47.9627241725788	0.188489868355353	0.140622136644305	1.34039968993023	0.180115436486582	0.390588848337945	-0.318790478036814	-0.227083206037616
ABHD5	0.497551121165213	0.407554945548236	0.222154279439704	3.68627503172477	0.803340986876018	0.666544508375254	1.20523232399621	0.228113627158486	0.446056034290347	0.198749885420198	0.505214296862065
TCAIM	-0.110357965383461	0.109117873310337	0.311841909093151	33.3771717285309	-0.104978987723442	0.190593505085261	-0.55080044661795	0.581770477970833	0.762408346731809	-0.621245861075967	-0.576609301074075
ZNF445	-0.219487731414234	0.290643128991213	0.45014129009577	12.6026825469203	-0.299714356863061	0.465473411499827	-0.64389146502984	0.519645816730394	0.718466651041433	-0.768448701009485	-0.808542236140204
ZNF852	0.65871381059288	0.237864533659302	0.00561801029447794	4.5359703464507	1.00231359013019	0.451142069312574	2.22172494721555	0.0263018995317617	0.113301378448278	0.41613883838823	0.742193845438073
ZKSCAN7-AS1	-0.670966089707779	0.594198092098051	0.258815174307377	2.1041957253843	-1.0824121986231	0.90630946244	-1.19430751137585	0.232357700468399	0.451510121722059	-1.37743833716972	-1.74074786735852
ZNF660	0.709250640750513	0.363219064629989	0.050857512728527	2.23951711956919	0.328918783642319	0.584567347908102	0.562670468713943	0.573659296960409	0.757578004354702	0.484306902803797	-0.0598301249226639
ZNF197	-0.0849322997661357	0.344372890451491	0.805195452955672	6.76651821262435	-0.14790669486116	0.554524934010342	-0.266726860758982	0.789679471021375	0.888220714148053	-0.586949716933086	-0.627736885940139
ZNF35	0.61039168658175	0.5106587859624	0.231968891618674	1.88698850144383	0.360022880545063	0.67577467893603	0.532755801255975	0.594202633198851	0.771176153376039	0.350958144387181	-0.0227846486996843
KIAA1143	5.71677416904194	3.60276226301699	0.112563545021119	1.68851506357461	2.32533321306156	1.37319662510911	1.69337236237148	0.0903846121442829	0.25083263545584	7.2388497851788	2.31793134834928
KIF15	0.900597563904752	0.625100220945648	0.149662367431287	2.51862483332644	1.61786836906487	1.0478035215671	1.5440570066468	0.122574523014136	0.303896865674006	0.74241073208262	1.47532941913009
ZDHHC3	-0.214013543420597	0.0964656664403214	0.0265176091355033	25.816684292586	-0.346050616701842	0.186013829015825	-1.86034887047243	0.062836183504405	0.199369382945852	-0.76106468427141	-0.86372946171652
EXOSC7	0.163243394446764	0.205558778222281	0.427111253702135	11.2251518511061	0.268825993073079	0.356567111207422	0.753928179642731	0.450892348590812	0.665654673795944	-0.252190756849641	-0.131401598325861
CDCP1	-0.0866775286287572	0.186464051965838	0.642039976928167	15.614346493991	-0.21486680094186	0.334324746866423	-0.642688891431982	0.520425990510188	0.719017923930823	-0.5893038193403	-0.70748744180604
LARS2	0.104360639646097	0.160688818970688	0.516042382676124	22.8184952471421	0.180239216035837	0.275416222275939	0.654424835786382	0.512838137965902	0.712412322743402	-0.331616463006868	-0.236909864734134
LIMD1	0.0483980740240131	0.171713615024561	0.778055887951271	37.2898541017961	0.0593679023147517	0.293996283019088	0.201934193538417	0.839968170109456	0.918581721170508	-0.407103187565718	-0.380869529999311
SACM1L	-0.263026260418123	0.116740329869342	0.0242535879439209	35.2606714403163	-0.380143104087568	0.220479456311271	-1.72416564539639	0.0846779440982336	0.240923359071025	-0.827176904587719	-0.904334158736953
FYCO1	0.401747741954955	0.14357994372304	0.00514078515722503	10.2563530183783	0.569770034209872	0.295092074847508	1.93082120048228	0.0535051676342052	0.179082826520212	0.0695227276253119	0.227027561512458
CCR1	-0.569941345738637	0.162699398932985	0.000459992660308141	25.3123028482067	-0.774450279903639	0.275171383728312	-2.81442884579991	0.00488639937827168	0.0363534777096134	-1.24116819056627	-1.37396030322583
CCR5AS	-0.193061197436369	0.239316520942192	0.419828363772171	4.97330782955667	-0.292003184300501	0.437559148645537	-0.667345626767023	0.504551388386789	0.7068041076716	-0.732802506642639	-0.799358106451089
CCDC12	-0.130228116706438	0.104185060646267	0.21131079944059	21.4318543990117	-0.168324289601751	0.215628390323066	-0.780622112652042	0.435024782259988	0.65343612250379	-0.648048289148855	-0.65205456739728
NBEAL2	-0.346819350161285	0.247932174769399	0.161858661535741	7.28836275969622	-0.592102740613122	0.4280747001259	-1.38317620835564	0.166610842916919	0.372924746062092	-0.940203636208488	-1.15678147137524
SETD2	0.100616446765912	0.0434944130557815	0.0207051135740117	123.669643037629	0.139564693183182	0.0954852573756678	1.46163603700718	0.143840973622101	0.338167578858093	-0.336666925820714	-0.285353871127585
KIF9-AS1	0.613273092607401	0.282412896669968	0.0298897911542893	15.8254514675124	0.868670995794382	0.451249580345708	1.92503446790772	0.0542250462872016	0.180498771783009	0.354844812208477	0.583023380970812
KLHL18	-0.00442402358902879	0.0930056120791276	0.962061112722654	37.4387473511782	-0.00844720624301235	0.184404778321359	-0.0458079574721842	0.963463316324865	0.984532492251995	-0.478353801057299	-0.461638407471967
PTPN23	0.254534707171987	0.536325558678167	0.635079288079881	3.03766872269053	0.315232173657931	0.831590322959812	0.37907147901379	0.704634784995602	0.841179702279421	-0.129049830380301	-0.076131096024162
SCAP	0.698359081839137	0.309574048273978	0.0240787184739147	8.00664932656556	0.91580269901226	0.463466224694821	1.97598584366162	0.0481563805557392	0.167621506827992	0.469615508683098	0.639157992316893
SMARCC1	0.0697733576727947	0.0602896307172568	0.24714867516814	69.920793634203	0.118389566729716	0.121246420305972	0.9764376253827	0.328847643726732	0.553294072222801	-0.37827051824067	-0.310573784954475
DHX30	0.645901342692524	0.375430839243523	0.085354857329829	6.23947622029277	1.00942617468467	0.566098434825821	1.78312836175789	0.074565410574996	0.221797627757634	0.398856370642835	0.750665047248588
MAP4	0.410497490666902	0.133132784114466	0.00204671243890723	42.7495545147198	0.619419393805926	0.241621937450373	2.56358921852098	0.0103596071859791	0.0614624095018217	0.0813250791371812	0.286160741818344
ZNF589	1.84181735939135	0.700920877508443	0.00859615626474026	3.46112334645573	2.40294683227836	0.956739514635287	2.51159986132106	0.0120185276575827	0.0678374806784501	2.01200226459084	2.41037040852407
NME6	0.0559403720110159	0.45444803368139	0.902031711495739	2.00684712141763	-0.00197248643574334	0.791169821056151	-0.00249312648592968	0.998010774929479	0.999378068402625	-0.39692954087249	-0.45392691276371
ENSG00000289043	-0.243032428641202	0.524053244842512	0.642823128452694	1.77921470810509	-0.338012623667487	0.949897247223813	-0.355841249835568	0.721959455404226	0.849371668397498	-0.800207646558833	-0.85415608362534
TMA7	0.697428956640768	0.4330929896173	0.107322647943594	2.95394638245963	0.891265086654382	0.752679481949972	1.18412300059698	0.236364376549306	0.454762195520051	0.468360882418664	0.609933304070366
SHISA5	0.544719074738627	0.242299040930935	0.024568077402593	7.5401471897262	0.921303732312899	0.42114192194876	2.18763244478186	0.028696386522389	0.119981951829656	0.262373743258406	0.645709810843495
PFKFB4	-0.360835623252246	0.348754499047845	0.300836706760013	6.94711046195184	-0.551218047765564	0.564344624937988	-0.97674013963743	0.328697817801178	0.553294072222801	-0.959109891388138	-1.10808714916091
UQCRC1	2.8166153669126	1.71493099582691	0.100505601300767	1.88120149921528	1.12595344061522	1.10993777452751	1.01442933690092	0.3103779316107	0.535513646656421	3.32688673917314	0.889450882209707
SLC26A6	0.305557318069204	0.447900119654951	0.495112697329509	1.6422415141986	-0.407265834617068	0.888136919165197	-0.458561991770229	0.646548735987563	0.804129625633201	-0.0602265065698638	-0.936637764016816
IP6K2	1.71232792607155	0.538484636535418	0.00147325288268512	6.18977727691044	1.83363062655722	0.568691984100438	3.22429483414941	0.00126283309384992	0.0150756461678215	1.83733669882135	1.7323057140774
PRKAR2A	0.449815041366433	0.162353053232632	0.00559534630558699	21.4412423142005	0.668914628950902	0.276126259166442	2.42249553146519	0.0154143153391091	0.0796108823277252	0.134359694097952	0.345110357441237
SLC25A20	0.0276465748921802	0.268911211030992	0.91811431955015	4.03914366702724	-0.0549881264816142	0.528034176834742	-0.104137438245449	0.917060280936805	0.959802958279956	-0.435094447111004	-0.517069386853419
ARIH2	0.122994544921415	0.130735492871463	0.346812876271855	32.6776923409176	0.174694801373136	0.230331991798029	0.758447838745389	0.448182928288227	0.662951322775455	-0.30648158115616	-0.243513351155864
WDR6	0.225904059667249	0.237273689305649	0.341055287979665	12.936611474033	0.356528008406614	0.395258943635201	0.902011236298974	0.367050898903933	0.590397531525521	-0.167669107000436	-0.0269470972386056
QRICH1	0.62860732469164	0.12265227646787	2.97352297924904e-07	15.7663759158871	0.835870289829164	0.277479727017115	3.01236525930994	0.00259220484828995	0.0238623885330857	0.375528834479386	0.54395721625525
QARS1	0.790056886730614	0.313955123601171	0.0118538880280606	3.8716771820547	1.2132067760613	0.60114208725209	2.01816975019508	0.0435735854054827	0.158034879480632	0.593304743862881	0.993370998384434
LAMB2	0.268980261091658	0.411983459623068	0.513826601349857	2.33371523981971	0.410771452722362	0.698080154524384	0.588430211144204	0.556243564481053	0.745889327446376	-0.109564527344018	0.0376577113476948
CCDC71	-0.640079097656428	0.344713403471167	0.0633333175582772	1.71052687769598	-1.09120559722218	0.691969543898154	-1.57695610571956	0.114805625353145	0.292240622980652	-1.33577552497528	-1.75122094554304
C3orf62	0.342157502071525	0.162776435490083	0.035552503741208	8.38034147803465	0.365288846162082	0.318883844425825	1.14552321338139	0.251992485101984	0.472089014185905	-0.0108572902397217	-0.0165127995389052
USP4	-0.185475737641298	0.0669136913643063	0.00557360991065	54.6145170886531	-0.271623809505392	0.143680209561754	-1.89047475872903	0.0586944932936443	0.190907876264677	-0.722570639896759	-0.775085945559488
GPX1	-0.508054188408135	0.209984516197778	0.0155425421908983	43.1381308416033	-0.632305851680586	0.343329498108434	-1.84168810185044	0.0655207855884124	0.203859958513505	-1.15768990919715	-1.20466401880288
RHOA	0.172299268828751	0.12223282395129	0.158658116615283	44.0033303118139	0.270351632705247	0.205216799815463	1.31739522762442	0.187706179791637	0.399731063866175	-0.239975478877418	-0.12958453715559
AMT	0.48764310387559	0.358323175651628	0.173544328452377	2.89553580154297	0.811151761022131	0.603432717606519	1.34422900408768	0.178874345339321	0.389164773058367	0.185385169850922	0.514517053628082
IP6K1	0.388489288774015	0.195318339227915	0.0467005745349401	18.2428576943961	0.613085593085754	0.340662550266341	1.79968591383592	0.0719102465516232	0.216993028953221	0.0516386797404331	0.278617083993657
INKA1	-0.290471879978544	0.181796529503394	0.110090696786684	4.89710165243085	-0.183318894395149	0.386683453359883	-0.474080007309067	0.635442854851705	0.79824592655902	-0.864197722005119	-0.669913381208324
UBA7	-0.535384459722982	0.214006701810764	0.0123592257948725	14.8995219825246	-0.785709981183021	0.353180733444553	-2.22466829806947	0.0261035139704407	0.112892808546468	-1.19455513579871	-1.38737078729574
RBM6	-0.0737462734115336	0.034625859547137	0.0331878478294076	180.841801717529	-0.118664680576028	0.0852373838587741	-1.39216708918047	0.163871806229653	0.368569269380245	-0.571861121888318	-0.592909179856948
RBM5	0.253951113479733	0.119447738329227	0.0334996196895349	39.1922419725871	0.370038684250751	0.202366493602868	1.82855707811457	0.0674659876349209	0.207671631089808	-0.129837027604226	-0.0108556665082628
GNAI2	-0.243192575923623	0.0851954362848978	0.00431011227417826	56.9117291412042	-0.353604910666013	0.157632261668164	-2.24322677936574	0.0248821942564556	0.109591100645691	-0.800423665850705	-0.872726746489202
ENSG00000213600	0.0607100297429772	0.245856730655506	0.804960423970351	2.80371371318011	0.21892091872357	0.479288859735889	0.456761959466793	0.647842150861397	0.804862233608678	-0.390495850146373	-0.19083933898753
IFRD2	-0.491709075898354	0.608248778981419	0.418859630098294	2.13611853490252	-1.01472076115941	0.890196220289703	-1.13988437383972	0.254334475960314	0.474664171281582	-1.13564233163894	-1.66012628413425
RASSF1	-0.148173513114523	0.104301164000984	0.155423932573544	24.2284911484451	-0.19782908412816	0.197043690483481	-1.00398588578376	0.315385416768825	0.541346352064454	-0.672254455908692	-0.687195248945102
CYB561D2	-0.323630690270973	0.232165932617188	0.163328816604683	4.19781451068171	-0.442300249243659	0.480317849968619	-0.920849077902386	0.357129227688128	0.580247310130027	-0.908924941913992	-0.978364311426101
HEMK1	-0.203772652748865	0.346868272167368	0.556892063339237	4.80506827079617	-0.282788832012681	0.552747139851671	-0.511606142527607	0.608926685645525	0.779670872421652	-0.747250962817059	-0.788383665699573
CISH	-1.33156189134649	0.402670898457159	0.00094360073794903	2.45239103564539	-1.9641777036377	0.764151260753402	-2.57040432243892	0.010157988172055	0.0607436550471514	-2.2685020825273	-2.79094466787644
MAPKAPK3	-0.185683258134472	0.115847985002178	0.108974798711751	14.6049164652165	-0.34361208826556	0.231512630092781	-1.48420450377958	0.137754675344902	0.328821850926665	-0.722850559913548	-0.860825135399385
ENSG00000289504	-0.19226107563913	0.270393098962795	0.477057692237207	3.44866393276229	-0.177759365272936	0.527545720728617	-0.33695537332276	0.736150541706274	0.858121212189473	-0.731723239224315	-0.663291893223899
LINC02019	-0.0395589139888427	0.365084735597577	0.91371375357834	2.34276168013207	-0.166431720053574	0.682053465672887	-0.244015650429074	0.807218698947465	0.898862181143041	-0.525746513748968	-0.649800486836235
MANF	0.0731483815753233	0.541326551467741	0.892510661703479	4.71728893871259	0.141517949773294	0.808257338849763	0.175090213192112	0.861008748224756	0.930870162050097	-0.373718019675287	-0.283027511330268
DCAF1	-0.155076800648832	0.102362708730866	0.129779091617197	25.4153936720816	-0.23637504650036	0.199759984468376	-1.18329527872876	0.236692143285473	0.455155230419623	-0.681566154878536	-0.733104105807788
RAD54L2	-0.234839279037722	0.230103596457738	0.307453158903234	14.2197596355276	-0.318135199398057	0.387191154607667	-0.821648933897823	0.411276730590983	0.632174819517565	-0.789156079846116	-0.830481753827253
TEX264	0.865297329145333	0.596194164942791	0.146677323749425	2.97129326269838	0.205623683306503	0.751767541536748	0.273520299754059	0.784453290114716	0.885827403440243	0.694794989871269	-0.206676558760043
ABHD14B	1.32068786915406	0.610065879057532	0.0304008380486855	2.16245576447592	0.869214001106988	0.79524505073025	1.09301403423865	0.274387637902005	0.498292882170065	1.30906168544212	0.583670108971306
RPL29	-0.245894732087084	0.60427563420693	0.684063232202799	5.38364404327389	-0.171988301273079	0.857704750901577	-0.200521567698318	0.841072691939158	0.919194378661205	-0.804068547313138	-0.65641846382145
ALAS1	-0.287963956404806	0.371213410266789	0.437904321806057	4.35200339546622	-0.505543535034908	0.658748529156726	-0.76743022968425	0.442825760938665	0.659585868581373	-0.860814836786742	-1.05368807496016
TWF2	0.420762048528791	0.429416216257298	0.327161812107054	4.64950113223745	0.63482935537112	0.653464954115926	0.971481869643617	0.331308377227438	0.555751961115939	0.0951707247652113	0.304514252178905
PPM1M	-0.120377686611506	0.157892805744323	0.44582050697892	6.99146159708937	-0.182843994170898	0.348081624636278	-0.525290567584422	0.59938121348727	0.773606188077152	-0.634761251732027	-0.669347767455873
WDR82	1.25737854698525	0.290619758293285	1.51468551613125e-05	9.81755430780153	1.9375841963181	0.457639710386318	4.23386378485924	2.29710113002839e-05	0.000790928189086618	1.223665075915	1.85611607606642
DNAH1	-0.144374206836636	0.152321683126839	0.343218860303048	8.07080987796521	-0.246572722775697	0.299838416487123	-0.822352004337931	0.410876587047616	0.631865216846616	-0.667129651794986	-0.745249701134631
PHF7	0.466881609497958	0.433634681971837	0.281627558182936	2.67092856828786	0.520734805178667	0.67880429816875	0.767135397615313	0.443001017878404	0.659585868581373	0.15738042792937	0.168625820518539
NISCH	0.461202481882447	0.303873677101563	0.129078920950988	4.99695488470859	0.737886502434792	0.483169087787061	1.52718069323174	0.126716085810126	0.311489215945583	0.149719972457373	0.427256960417396
STAB1	-0.439925569700731	0.173638161822618	0.0112905086419194	87.6181118485712	-0.595870308151846	0.265053274003136	-2.24811525302946	0.0245688417059538	0.108993690624107	-1.0657926522045	-1.16126870449153
UQCC5	-0.222623827215261	0.289294797801086	0.441572995833358	8.92043969248942	-0.379504892671344	0.460647952429905	-0.823850167290372	0.410024698371359	0.631346675838404	-0.772678914497568	-0.903574038746365
PBRM1	0.00513072208166297	0.0413456018258483	0.901241213194676	115.492085397008	-0.0184257601389145	0.0960773215828621	-0.191780535045652	0.847914118722711	0.923923925670922	-0.465465606124564	-0.473523024544959
GNL3	-0.170687790486353	0.240076453053687	0.477101188205644	8.5747356816242	-0.206707144145708	0.397393173686486	-0.520157762721874	0.602953621349835	0.77576137917397	-0.702623489846231	-0.697769160231279
NEK4	0.336262053025081	0.268423272605985	0.210303758076769	8.02933511342276	0.450861053750283	0.428506861968176	1.05216764016201	0.292722643295458	0.518031974510068	-0.0188095371278462	0.0854050665051928
ITIH4	0.736128195194155	0.341419579620198	0.0310773576322506	3.69995438389164	1.01483078375222	0.549594541564988	1.84650812008149	0.0648184614456635	0.202643477720404	0.520561469165243	0.757102022973429
STIMATE	-0.0439333410122688	0.120205535057822	0.714749271220256	15.6861882312982	-0.00578052866780926	0.241549839400817	-0.0239309977690249	0.980907648714434	0.99131274529709	-0.531647086107463	-0.458462351886254
SFMBT1	0.026722774567691	0.0620741292516223	0.666833584413889	56.7192095965147	0.0330215655811928	0.131960605925146	0.250238056650968	0.802403256280152	0.896044367169113	-0.436340541886448	-0.412248437867218
RFT1	-0.112730818925017	0.169769193779502	0.506674951248672	6.94135031422958	-0.239758053446228	0.358105167922618	-0.669518551874228	0.503164750480094	0.705566689977303	-0.624446553176459	-0.737133321115572
PRKCD	0.131292939931348	0.0913130265396253	0.150481266345798	40.0290518200504	0.201050893678933	0.181267842452818	1.109137125253	0.267371031376019	0.49117032845389	-0.295288051134225	-0.2121228242456
TKT	0.241998580342377	0.399576978077998	0.544755863549201	10.1820639085534	0.420592197753086	0.577279112794893	0.728576850315597	0.466260543441631	0.677099981108765	-0.145959547483195	0.0493543755416495
DCP1A	0.14861611603872	0.116797822044957	0.203223228438207	28.1476354150128	0.212290697610438	0.222680174709833	0.953343502119428	0.340416057054217	0.564274116194769	-0.271921184215857	-0.198736038234823
CACNA1D	0.779917504836545	0.245535921330633	0.00149121042629343	74.3021036746674	1.13329816198708	0.374001005371014	3.03020084361225	0.0024439116181844	0.0229072716399315	0.579627945457975	0.898198562677527
ACTR8	0.540564790060797	0.2999438803383	0.071510835938017	3.30935491317062	0.703716254501273	0.530412372454157	1.32673423744861	0.184596611142187	0.395313992570783	0.256770116267247	0.386559649342508
WNT5A	0.236002696609641	0.123434588934591	0.0558805974272539	44.8200595890265	0.325954661023203	0.218714353190281	1.4903213084494	0.136139772320284	0.326555753062564	-0.154047268601566	-0.0633604423066343
ENSG00000242317	0.32067443350901	0.372718752841371	0.389587482852917	1.9627558465115	-0.0405192095334513	0.643754454629134	-0.0629420258641851	0.949812669369494	0.977402655675634	-0.0398353483618012	-0.499836675662626
ERC2	1.29649457981367	0.476049108324946	0.00646045543273807	39.8687285704197	1.37777302371635	0.540542351735376	2.54887155334471	0.0108072096434066	0.0631332439449944	1.2764278676693	1.18937202788458
CCDC66	0.438873455000041	0.236178491190499	0.0631366616163876	17.1477695285747	0.677013548148815	0.367495560082772	1.84223599326297	0.0654406376866397	0.203733812696382	0.119600818998223	0.35475629956636
TASOR	0.468535232272302	0.13302154126184	0.000427899097475507	32.7989471916123	0.699723415354382	0.230304510057159	3.03825320303419	0.00237953925309496	0.0225172793545042	0.159610964816011	0.381804114142728
ARHGEF3	1.78211240204633	0.490908846685069	0.000283167930968122	4.83228702299109	2.46526483291519	0.665803845897082	3.70268938533026	0.000213326004107622	0.00428091631555847	1.93146750676117	2.48459214266006
HESX1	-0.268064913077625	0.31841298500168	0.399856200021153	2.14750182820565	-0.330745049383466	0.648248282979943	-0.510213537108126	0.60990186931242	0.780431138557694	-0.833973436898694	-0.845500286571362
APPL1	0.0637332709071874	0.131808068171028	0.628718840779369	29.978171926385	0.107128451920621	0.22272158361738	0.480997172257272	0.630518508466711	0.795314687967076	-0.386417863897872	-0.32398595256085
ARF4	0.313563599182955	0.246235484947717	0.202865575839926	11.8852713915875	0.472303070195172	0.40405186056118	1.16891695422266	0.242437091973723	0.462577325206716	-0.0494270028220235	0.110942850574782
DENND6A	-0.126658694803436	0.0780177992784517	0.104491330945891	47.4645783695105	-0.164083150121806	0.165250385876136	-0.992936562609878	0.320740870327296	0.546361082482377	-0.643233571220343	-0.647003302534844
DENND6A-AS1	0.299209281912041	0.45945374468482	0.514899123387717	3.62375261163226	0.108161654801187	0.661780281898827	0.163440431453839	0.87017167115291	0.93649864104228	-0.0687892386669112	-0.322755391427209
SLMAP	0.116012401894687	0.0749245181229035	0.121528339783736	50.1771914986798	0.231203943602594	0.162647003960199	1.42150754685387	0.155169261160482	0.356014954353007	-0.315899646636723	-0.176210060165356
PXK	1.17367710315394	0.553836836260063	0.0340756915794518	2.61527699118363	1.82694795603313	0.839153037840354	2.17713322081866	0.0294706290290912	0.122342320968053	1.11076196353199	1.7243465467439
FHIT	0.122283302009891	0.0474112557123297	0.00990282766102253	516.849349254124	0.145893751609457	0.0959044646013642	1.52124045753112	0.128199506157005	0.313721135640571	-0.307440961719932	-0.277815861450675
PTPRG	4.07810092980327	0.797821250397674	3.19531067913696e-07	57.0833308647626	5.41757730483478	1.04414195264789	5.1885448057097	2.11943769766795e-07	2.39057955485237e-05	5.02847801116648	6.00084345268126
THOC7	0.365090621478701	0.316436793962785	0.248600513596882	7.3858531844986	0.590438031526436	0.532745333714616	1.10829320157448	0.267735210577985	0.491448862963293	0.0200767108862291	0.25164347643715
ATXN7	0.0756998324484839	0.0516398797374282	0.1426706105479	83.9626647496418	0.0665266660875063	0.116908532355927	0.569048851669497	0.569322987951649	0.754764452954543	-0.370276421400677	-0.372343328002232
PSMD6-AS2	0.386494859264152	0.173687788576584	0.0260659635568431	6.4966385972518	0.402990674358483	0.383263761670086	1.0514708528728	0.293042389307905	0.518410846633942	0.0489484358356097	0.0283906800374271
PSMD6	0.619334242692962	0.501320939711845	0.216679926281683	3.16875550926623	0.520730164888269	0.658703784839462	0.790537684575747	0.429213823167868	0.648280013351746	0.363020569733755	0.168620293858557
MAGI1	0.864484621196762	0.269913729511635	0.00136089835098147	16.7900390773692	1.38322873500827	0.447076181829176	3.09394414470684	0.00197514667960865	0.0200021820092876	0.693698745258846	1.19586986717488
SLC25A26	0.216958102718919	0.0830052437256796	0.00895446025624577	33.5246482125606	0.269041845303901	0.168287635788432	1.5987023885827	0.109886746636899	0.284067082388801	-0.179736119664476	-0.13114451487124
LRIG1	0.136271952412977	0.22051081339678	0.536586489737124	17.7301482540644	0.144940548843851	0.402996371290796	0.359657205794701	0.719103498154768	0.848348476483859	-0.288571966201416	-0.278951141169592
KBTBD8	-0.528694164156819	0.47626353361891	0.266961351382315	1.69829679320878	-0.702254516887203	0.906546694818009	-0.774647925916471	0.438547729506644	0.656191476878773	-1.18553073720285	-1.28797399632266
SUCLG2	-0.0103871500465957	0.0499904891065037	0.835398777954568	140.453125678786	-0.0473068251164677	0.116088335038164	-0.407507137568262	0.68363555294045	0.828007366206447	-0.48639733657802	-0.507920834237542
SUCLG2-DT	0.916072351800576	0.165582084943849	3.15812993551653e-08	25.9189346010591	1.34343193959975	0.275554452853109	4.87537735532767	1.08600652391828e-06	7.96646902721963e-05	0.763284347123559	1.14847124818695
EOGT	0.125170343586301	0.323994685438893	0.699248909866409	4.29874364142071	0.248779711159354	0.553363641965396	0.449577262206379	0.653015286306853	0.80823702449036	-0.303546692223067	-0.155277040275391
TMF1	0.559917380879816	0.163941494375075	0.000637003912024629	15.5195099197112	0.842266358354458	0.287492107688965	2.92970254079356	0.00339286619458466	0.0283113911287919	0.282874417891313	0.551575036030413
UBA3	0.163572175760293	0.108800569707208	0.132732612197654	28.5345723471054	0.279269183474447	0.217316172433735	1.28508237719677	0.198763499103279	0.413497183951764	-0.251747270669576	-0.118963591753427
ARL6IP5	1.22817585555835	0.285539689449516	1.69841968590614e-05	11.6518050905861	1.75596183485681	0.469967916696256	3.7363440619537	0.000186715148736028	0.00392341703329046	1.18427418131225	1.63980094259338
FRMD4B	0.0872015806938768	0.100948920525355	0.387687409720903	215.172972178325	0.0903654193384757	0.171441118366531	0.527093034620084	0.598128983507675	0.772989183521333	-0.35476195575576	-0.343950992114598
MITF	0.428211230423284	0.125667719359269	0.000655638205901404	87.145893048477	0.606872909850736	0.214919048603136	2.82372788170755	0.00474686677692937	0.0355951050842651	0.105218769125001	0.271217679028343
FOXP1	0.873117299288125	0.235868686279135	0.000214151932998129	223.693648122946	1.22343533020018	0.350900970632392	3.48655442016964	0.000489285823530201	0.00763332557440678	0.705343182679542	1.00555336973996
FOXP1-IT1	0.748045030438017	0.364370656602218	0.0400746876512376	2.36327575026984	0.697540383762082	0.595531552744107	1.17129038847385	0.24148207351428	0.461293281564265	0.53663583690852	0.379204088647713
ENSG00000277855	0.892882839191236	0.478597554391665	0.0620940609674715	3.39303657558799	1.20623245473792	0.744635609634689	1.61989628098726	0.10525455888452	0.276758570828991	0.73200450261435	0.985064470290573
FOXP1-DT	1.73961565645021	0.675504421235104	0.0100157840427822	2.41978250064476	2.09041983536057	0.897516873634973	2.32911480192489	0.0198529847412445	0.0944797959582118	1.87414454285124	2.03814576334122
RYBP	0.19662750899433	0.268076154318789	0.463267970355613	19.6460287712334	0.293724413591887	0.427036715377466	0.687820046883458	0.491566110346202	0.697172747626432	-0.207159628782512	-0.10174718179664
SHQ1	-0.060039997939319	0.210349018350048	0.775314443651994	13.2036704181735	-0.0458709194292463	0.355377279791261	-0.129076680017894	0.897296974277978	0.951088270532491	-0.553373015958977	-0.506210647628983
PPP4R2	-0.110041658356123	0.149072597376133	0.460408138008076	31.7401015262615	-0.138559582413119	0.256621994835238	-0.539936502722926	0.589240823190478	0.767381579026962	-0.62081920119747	-0.616604325717281
FAM86DP	0.969940526287266	0.450372937276871	0.0312685274604327	1.6506343741341	1.14700400685156	0.664274189185335	1.72670265610988	0.0842210784068385	0.240180599362484	0.835945991649023	0.914522442828448
LINC02018	0.603236537884485	0.502580145091143	0.230030891589153	1.64151796441143	0.58655179812155	0.858487720498609	0.683238425100456	0.494456195751212	0.698453710411025	0.341306715206191	0.247014910378865
ZNF717	1.04239585514521	0.237405641491545	1.12944962478162e-05	13.169994607096	1.37135945515453	0.387402456694357	3.53988321823284	0.000400304125470073	0.00665358440475503	0.933679456716651	1.18173336528639
GBE1	0.258706047140046	0.114665615525097	0.0240594813830962	64.5696948086697	0.366224587616804	0.191198148256038	1.91541911340263	0.0554390755344971	0.182988109054834	-0.123423197867836	-0.0153983165201518
LINC02008	-0.326344135432775	0.539830544364922	0.545490866550618	5.79589319064607	-0.513875994059051	0.828626694133411	-0.620153801099143	0.535156534056038	0.730286617812808	-0.912585050868212	-1.06361216674855
CADM2	0.246714123267071	0.615058366033468	0.688329488594954	3.68327883298319	0.314871652950205	0.884383464954714	0.356035210321722	0.721814196587699	0.849371668397498	-0.13959885107936	-0.0765604819454995
CHMP2B	0.372019001776666	0.479161414501806	0.43751521038299	2.77678343984224	-0.205096134421462	0.751850831744531	-0.272788332155695	0.785015929126151	0.885879908344356	0.0294222569557798	-0.695850421917766
CGGBP1	0.0463219759734288	0.199202725973975	0.816121063232926	19.2193455250473	0.113406462381441	0.341768578342956	0.331822377970746	0.740023385587812	0.860581725815815	-0.409903592442791	-0.316508741826164
ZNF654	0.173555233408949	0.121890066239072	0.154484998812211	40.9668192797804	0.256299153305568	0.220524369663312	1.16222598752635	0.245143681193569	0.464939107760436	-0.238281334742545	-0.146321264574568
C3orf38	1.10300279677667	0.426409980018974	0.00968945749732917	7.28921871761513	1.54475153240995	0.606001075724638	2.54909041302078	0.0108004295735319	0.0631332439449944	1.01543088212811	1.3882460988116
PROS1	-0.614561833939446	0.186811523641694	0.00100279057735991	34.4721616198744	-0.936027907848629	0.323500120471165	-2.89343913221838	0.00381048138115854	0.0306211870870105	-1.30135582608751	-1.56640183891541
ARL13B	0.282829039548442	0.217251979366367	0.192968375476865	14.6207505777736	0.408843395153207	0.369169907593768	1.10746674293696	0.268092183349294	0.491736186019929	-0.0908842021440724	0.0353613639868314
NSUN3	-0.034002712717166	0.0962525628087711	0.723889383953369	23.0610993734441	-0.066150255774052	0.188805118982698	-0.35036261797602	0.726066577133114	0.851295298647094	-0.518251871029745	-0.530363661128404
CRYBG3	0.282455672458986	0.148724862269005	0.0575404700593694	22.6518866343738	0.314446482153959	0.266385193673901	1.18042026967494	0.237833104078313	0.456723336657628	-0.0913878291370068	-0.0770668671548908
RIOX2	0.559867176070697	0.31277582979824	0.0734547128321628	5.29795384272173	0.621597948050759	0.576609697514485	1.07802201511733	0.281023931585888	0.505171214090204	0.282806697683074	0.288755434721011
ST3GAL6	0.327589895699949	0.0780658147159051	2.71275284117688e-05	91.609896466021	0.442542426245151	0.138412071556188	3.1972820092177	0.0013872922426812	0.0160726077655615	-0.0305072272543854	0.0754974482768691
DCBLD2	1.62143546008628	0.477525546080343	0.000685047005420163	4.04765320291743	2.24440601029525	0.681160424810033	3.29497417722292	0.000984307244090129	0.0126592489990255	1.71473376830816	2.22154575724064
CMSS1	0.151044742214408	0.12502662190942	0.227008552771446	81.286271919059	0.250148009816983	0.207571684856372	1.20511624690078	0.228158428617428	0.446056034290347	-0.268645261585387	-0.153647374718933
FILIP1L	0.0382870913725325	0.212719866359163	0.857161737758332	14.0266865017134	0.0807448895964231	0.361966299128315	0.223072948478553	0.823478731881233	0.907706410036783	-0.420741678831215	-0.355409196701796
TBC1D23	0.509774874498544	0.199598649475661	0.0106493373396396	13.2121557472337	0.754450579780337	0.35494846925773	2.12552143514817	0.033543127419095	0.133858767532972	0.215238248501685	0.44698504110653
NIT2	0.157303276814743	0.390618804885182	0.687166892014154	2.75428406392721	0.01912859227656	0.697979268165972	0.0274056739920411	0.978136172758585	0.989939177318481	-0.260203256250823	-0.428795190979276
TOMM70	0.111975270813149	0.648746992194024	0.86296398592519	4.15170748674989	-0.395443054806448	0.729232733677858	-0.542272770466633	0.587630610868414	0.766439885507263	-0.321345247612526	-0.922556644422401
TFG	0.411806542594102	0.1724871079031	0.0169651225386547	18.9867636276632	0.625090255703924	0.288367126705163	2.16768902491108	0.0301823550736873	0.12444514720088	0.0830908316748513	0.292914828916997
IMPG2	0.444481721500341	0.466333487588688	0.3405184668924	2.47470108250871	0.443355492396479	0.740149765540154	0.599007813064592	0.549167674448521	0.740129543717671	0.127165691406319	0.0764658230498415
SENP7	0.261709857277701	0.0759477464995576	0.00056911885175102	49.3150394775927	0.371643554350695	0.14839118540007	2.50448537996866	0.0122629673260881	0.0686852159651271	-0.11937142172127	-0.00894424058535801
PCNP	0.495427088815747	0.205801847193039	0.0160708974939423	11.7177930808962	0.681236960823183	0.347839511824953	1.95848067187378	0.050173636840653	0.172224543222838	0.195884822978261	0.359786451520211
ZBTB11	0.838909695541577	0.308768824836274	0.00658864076257843	6.24270373561163	1.1309195909895	0.543035537449183	2.0825885471544	0.0372887440463364	0.143439610084947	0.659201267398679	0.895365646627569
RPL24	-0.734971835686805	0.439361682090781	0.0943632623007516	5.02818502514492	-0.955854622532813	0.696035141320327	-1.37328500500654	0.169663762347522	0.375996047858229	-1.46377433808737	-1.5900157727875
ALCAM	0.727591712590481	0.220144589077127	0.000949550893257681	84.0430910328434	1.06467945425124	0.337780679989099	3.15198446011062	0.00162164903472113	0.0174487302387264	0.5090467878092	0.816472585748258
CBLB	-0.0719409686522459	0.134233330344379	0.592000236791916	30.0627053767958	-0.0371226741390074	0.240530782483342	-0.154336479330159	0.877344435537385	0.939957042240366	-0.569425984371046	-0.495791347756504
BBX	0.395027622367612	0.076716936427642	2.61658484885451e-07	92.0189044985379	0.590662028566884	0.148104902303225	3.98813286651096	6.6595364501673e-05	0.00182541986551653	0.0604581000362558	0.251910260490129
CD47	1.37363436759984	0.583948987333882	0.0186567612090132	2.97228139641672	1.60125336988721	0.735572267695598	2.1768811036115	0.02948943966881	0.122342320968053	1.38048010059346	1.45554068972555
CIP2A	0.269409604956632	0.346981596044681	0.437490570726493	2.10316454752857	0.222629157665491	0.614225871974777	0.36245486851559	0.717012143619989	0.847482582383079	-0.108985394459096	-0.186422767177662
MORC1	0.383725002546007	0.185612764059442	0.0387019699095216	15.0169710080027	0.471563222476698	0.316505725090649	1.48990424214804	0.136249415998596	0.326626127214921	0.0452122345227166	0.110061680124823
NECTIN3	0.29084437576032	0.41151082778884	0.47970810959373	18.1055512352664	0.440281780699475	0.592028986114376	0.743682811189949	0.45706839073318	0.670335094644253	-0.0800724841653345	0.0728049833236897
ABHD10	1.01737378612878	0.455596538781614	0.0255450777808341	1.78340404742632	1.41695284224673	0.709716326048364	1.9965059140406	0.045878882669091	0.162765537104768	0.899927715517164	1.23603581755595
ATG3	0.058699850448034	0.287575327023521	0.838259794371161	12.1197022809149	0.0446796874288094	0.471967008595089	0.0946669716635662	0.924579352917268	0.96417610947685	-0.393207338604139	-0.398363428536747
NEPRO	0.169083953306698	0.190235536614658	0.374103205758198	7.0858724211697	0.326598102323385	0.362881494269191	0.900013110288589	0.368113273825849	0.591307178925038	-0.244312550176507	-0.0625940934407172
NEPRO-AS1	1.069778861439	1.15542614023466	0.354511536879663	2.29448962486137	0.463334529096907	1.09100808401706	0.424684780877996	0.671066479743735	0.819246541372307	0.970615816419158	0.100261174876258
CFAP44	0.924739770212453	0.397011161976514	0.0198456226348119	7.77575203558296	1.18359436441598	0.541616157409797	2.1853010627976	0.0288667795282056	0.120386616026469	0.774975645029949	0.958102143129071
SPICE1	0.709499152230165	0.217239081085596	0.00109084786490576	6.59733605861863	0.871570476528162	0.396930100547155	2.19577823734388	0.0281078200720672	0.11837855723914	0.484642114697778	0.586476708836851
USF3	0.456113023245544	0.257497439719841	0.0765057877048531	16.4166643458408	0.67150192974065	0.402753610615377	1.66727724356002	0.0954592894566326	0.25998945529779	0.142854909034943	0.348191874007623
NAA50	0.0545486953365167	0.130572986145975	0.676119661079006	25.5706721476673	0.0981588497029506	0.252232815100353	0.389159712085429	0.697158004088201	0.836662727730084	-0.398806744189299	-0.334668892069535
ATP6V1A	0.752282701060964	0.27243084307015	0.00575592039186378	16.0758401767934	1.18073797421277	0.442234677699961	2.66993529397948	0.00758658654028892	0.0494665606111994	0.542351941442499	0.954700136773202
CCDC191	1.03777021289812	0.485294547490029	0.0324815600891367	2.08489406557329	1.02933758934883	0.766869918080482	1.34225840012778	0.179512226698876	0.389666590482188	0.927440025440891	0.774379860149705
QTRT2	-0.381193127868711	0.133646015834539	0.00434096371170757	11.2113705374425	-0.56624009352738	0.277216450766307	-2.04259196004468	0.0410928476657735	0.152225033652033	-0.986569700040695	-1.12597864560364
ZBTB20	0.214035655898268	0.074522106508672	0.00407741556462181	283.762294947795	0.304560714790337	0.136189809826925	2.23629591066603	0.0253323941459762	0.110827812641313	-0.183678146548628	-0.0888409739858994
ZBTB20-AS5	-0.948042658655772	0.264688713309411	0.000341330632974877	2.45702275464248	-1.1098487547797	0.710354895721439	-1.56238629657438	0.118197013349707	0.297272906796963	-1.75118107768543	-1.77342524397286
B4GALT4	0.414655434020983	0.133818917391812	0.00194417055934584	13.6279501513628	0.580548789385838	0.261477798747384	2.22026035161291	0.0264010996561963	0.113529356234117	0.0869336412395752	0.239865231091262
B4GALT4-AS1	-0.294548469156764	0.335281928499978	0.379667106898094	2.01217979455711	-0.299665672060701	0.687757695414639	-0.43571402262542	0.663044230470296	0.814732410919737	-0.869696547175394	-0.808484251762972
ARHGAP31	-0.0343556609767822	0.0979231426808314	0.725706045190038	153.572868012299	-0.0587638601922872	0.168790008142615	-0.348147741912757	0.727729231474358	0.852274370265888	-0.518727955493726	-0.521566346010934
POGLUT1	0.240450689724512	0.163890475498487	0.142337281946682	12.1374713442782	0.355364580224279	0.299765881342069	1.18547373915034	0.235830191727237	0.454144172443906	-0.148047464493774	-0.0283327587866836
TIMMDC1	0.0815810470543596	0.338986797700962	0.809817535809523	7.11001730957148	0.1450124588606	0.55675244970334	0.26046128568966	0.794507974507881	0.890723952227332	-0.362343375049242	-0.278865495191058
ADPRH	0.0598603621073027	0.250959393731706	0.811473084879375	3.23292420175253	0.183964686478326	0.460358556641298	0.399611745723818	0.689442503892262	0.831142419004271	-0.391641948901277	-0.232472769931858
COX17	0.612020886825086	0.489234418172186	0.210942956856447	4.33615797906196	0.893529704398216	0.772814523762549	1.15620200827483	0.247598538576024	0.467426790890058	0.353155738236798	0.612630499974998
GSK3B	0.170228910858659	0.0674617962346391	0.0116246623369948	89.4321165615939	0.265585619420391	0.129597321511786	2.04931410867345	0.0404314099287263	0.150684931876411	-0.242768141080968	-0.135260935103249
GSK3B-DT	1.44064320470452	0.637803035316955	0.0238983939955567	2.28328598534368	1.70266131525966	0.781625206344821	2.17836029523914	0.0293792234509705	0.12205686694512	1.47086690779756	1.57631917240784
LRRC58	1.67947660996402	0.828057295426739	0.0425385089192168	2.56491525583264	1.07015050613806	0.706173156805353	1.51542223861821	0.12966550913293	0.316126122017749	1.79302425133366	0.822988695932121
RABL3	0.190180877867921	0.572039184115868	0.739540974527426	2.58398133866945	0.282373091137762	0.83447042583549	0.338385977975246	0.735072339513236	0.857395087084677	-0.215855353554282	-0.115266788149092
GTF2E1	0.251288425698953	0.208681671518853	0.228523476288426	6.24055645091683	0.311159386185622	0.407273762563699	0.764005479329043	0.44486397733297	0.660808287126269	-0.133428670997622	-0.0809818509564917
POLQ	0.515850481230639	0.612303286349389	0.399521880805382	2.16533842331339	0.779976931655395	1.06522172768764	0.732220261173746	0.464034139601509	0.67550319120451	0.223433506292593	0.477387333910712
HCLS1	0.0494926004717951	0.116316161002013	0.670471758148276	145.361488604018	0.0671131363130561	0.200244476776038	0.335155992282965	0.73750741710526	0.858806251816058	-0.405626803923052	-0.371644832596176
GOLGB1	0.304485937798081	0.187834681915875	0.105010881394528	43.5940659981056	0.469955667431219	0.302721571457747	1.55243534568138	0.120558091622025	0.300924050159393	-0.0616716688229705	0.1081470563889
IQCB1	0.0959261634363161	0.101837768435959	0.34621784999026	45.8657010196392	0.144218219051442	0.176773815350506	0.815834736414369	0.414594663114732	0.634698506886875	-0.342993550089428	-0.279811447489802
EAF2	0.220392430862273	0.126205565917892	0.0807593160110951	34.3476498417762	0.308350747352278	0.216229361648487	1.42603550693336	0.153858093126566	0.353916893542192	-0.175103626859326	-0.0843269846681351
SLC15A2	0.328814854360867	0.0896608125207409	0.000245106368688957	65.3482053736296	0.429894881188223	0.190037783845632	2.26215478042739	0.0236878420411132	0.106189490155068	-0.0288549063501379	0.0604340201004947
CD86	0.198979904384848	0.0863031496466367	0.0211334063841469	121.982316546269	0.287103762153462	0.161461514135211	1.77815601254077	0.0753782351172976	0.223279084710704	-0.203986532250507	-0.109632483408505
MIX23	0.654843439300902	0.390273812414024	0.093365116949253	4.1544812226743	0.758610217649382	0.651191052228776	1.16495798744923	0.244035999226006	0.463824377378422	0.410918176175725	0.451939236248595
FAM162A	2.70836671920222	0.66061559493431	4.13575213567147e-05	5.47394584138975	3.72253539616367	0.839476996759465	4.43435068564515	9.23501978413697e-06	0.000408212833971784	3.18087242115987	3.98202146530865
WDR5B	-0.354148211371229	0.511422032090424	0.488637558706546	2.26057232954637	-0.40375836215337	0.847278524308717	-0.476535578997227	0.633692866197224	0.797383124677457	-0.950089382534364	-0.932460308289265
WDR5B-DT	1.48920050919202	0.535825081475062	0.00544818664098669	2.90554370699529	1.02101454801274	0.63894534921236	1.59796851056411	0.110049985313781	0.28426441323615	1.5363648317834	0.764466984978213
KPNA1	0.22696261472411	0.104105817612126	0.0292489665105604	45.2372683977321	0.29903019861328	0.184089508096715	1.62437393475014	0.104296026517201	0.275418974223169	-0.166241244408372	-0.0954279070892328
PARP9	0.0282823547704151	0.0876732085334398	0.747007025639624	51.9603836148256	-0.00112787534334105	0.160558105343705	-0.00702471756830103	0.994395132405203	0.997797743469028	-0.434236857041377	-0.452920967462064
DTX3L	0.107877707800956	0.171713700315872	0.529845613807612	11.6039363865141	0.105064722734828	0.305708087348057	0.343676621859234	0.731089494471179	0.854577868879772	-0.326872363945125	-0.326443886984152
PARP15	0.146095776906348	0.261419146317559	0.57625969098206	5.47327491282584	0.211345468544754	0.462547582603843	0.456916167100077	0.647731303110739	0.804862233608678	-0.275320816519441	-0.199861821149772
PARP14	-0.0586509879830775	0.0920379942973061	0.523963598018722	113.382628972776	-0.10921155877713	0.164366037584904	-0.664441148438079	0.506408003962108	0.708696768807782	-0.551499409722187	-0.581650360803979
HSPBAP1	0.273870720577441	0.0987037592404297	0.00552571246966047	56.0659709083811	0.360158954616415	0.184619623384752	1.95081621343055	0.0510789124334365	0.173562801935688	-0.102967889679789	-0.0226225823072544
SLC49A4	0.434142484788023	0.099539886004291	1.2917811523736e-05	31.8361428635853	0.594413931436185	0.194006014321896	3.06389435149124	0.00218476049198896	0.0212478242892841	0.113219313051867	0.256378836734931
LINC02035	-0.0221808156708594	0.279478117130045	0.936742207415491	2.66187494200307	-0.298864044857295	0.555043450494635	-0.538451619582139	0.590265297426463	0.768306719710351	-0.502305563418976	-0.807529500959684
PDIA5	0.0691103665530452	0.251451190762339	0.783434517169596	9.38357118907981	0.0658138647997968	0.426853303205702	0.154183801098713	0.877464814308222	0.939957042240366	-0.379164812980112	-0.37319228572115
SEC22A	-0.111067572787458	0.0885673654741473	0.209825194285453	38.8008788589757	-0.126128318943079	0.171583427647132	-0.73508450479534	0.462288030592787	0.674161457008028	-0.622203035538128	-0.601798492365459
HACD2	0.676035837151632	0.409740099126146	0.098960571193931	9.38930807916469	0.948192427431613	0.588148231096361	1.61216573866778	0.106925878604339	0.2796833231385	0.439504154704707	0.677734676210969
MYLK-AS1	1.13968594905118	0.53569250790525	0.0333785398575966	3.07351187436562	1.59189024025271	0.820949091843183	1.93908520768154	0.0524909635943348	0.176825892808516	1.06491201261087	1.44438905277779
CCDC14	1.21472832884262	0.245186820395891	7.25922565858827e-07	12.9566962759507	1.80454390717949	0.417872706846869	4.31840576714376	1.57160296414548e-05	0.000614427883950581	1.16613509612372	1.69766296670938
UMPS	0.507379768790858	0.254318280012514	0.0460365330994348	5.49836253865466	0.817324425819396	0.430046201752828	1.9005502722453	0.0573609442490793	0.187878152842528	0.212007540923581	0.521868795994836
ITGB5	0.0334793125337588	0.0719389330664019	0.641655652953176	74.7442194646472	0.0486722126803393	0.137805078191146	0.353196074623804	0.723941450491576	0.850477367852728	-0.427226790314367	-0.393608267191357
ITGB5-AS1	-0.40127350438538	0.314674856878703	0.202238318621827	4.2818399924698	-0.594703997217613	0.599666310018024	-0.991724876456272	0.321331752543559	0.546865849412061	-1.01365569644386	-1.1598796095399
HEG1	0.0220934602643804	0.161582691877516	0.891242949585825	18.6422384042159	0.0273155131605382	0.275320907415546	0.0992133631148849	0.920968864976474	0.961944382332532	-0.442584926321397	-0.419044437440437
SLC12A8	1.36779103059362	0.58444365250391	0.0192667059984803	3.35331154356597	2.49611765174895	0.924622190856496	2.69960820368885	0.00694211769411256	0.0467235946037905	1.37259814653739	2.52133834268932
ZNF148	0.00129572567736929	0.0468236014389936	0.977923364505455	146.105726423689	-0.00637933992463193	0.0940879111320971	-0.0678019083203526	0.945943324640375	0.97568135275839	-0.470638551897102	-0.459175545657673
SNX4	0.0234462262722859	0.123970288676955	0.849992664102023	18.1324658028059	0.0776642312584252	0.251555701244124	0.308735722841182	0.757522567518659	0.870237526932873	-0.440760208782159	-0.359078309988327
OSBPL11	0.0295238819239643	0.0763504754850114	0.698986529374905	50.9906401334322	0.0439306583722365	0.144160612154889	0.304734127550989	0.760568655048098	0.871476711858884	-0.432562187246836	-0.399255534107031
ZXDC	0.190730153482332	0.12509675504719	0.127343654392691	32.9755182041668	0.254429915674671	0.219096334052391	1.16126961582949	0.245532271784943	0.465118360030025	-0.215114447261816	-0.148547556449462
TXNRD3	0.37026015878773	0.223743054373542	0.0979558670577395	7.08496391562147	0.549674086679006	0.374123191954919	1.46923285831807	0.141769640836817	0.334741454651512	0.0270497907406918	0.203092967019626
CHCHD6	1.03503840118691	0.339325646474587	0.00228627733103155	11.0838780920608	1.44219178185365	0.495125200100996	2.91278202272773	0.00358224561776369	0.0294656967704234	0.923755142235505	1.26609579775808
PLXNA1	0.696786907380255	0.287630587384562	0.0154138588855048	8.25889870373459	0.968598964354101	0.470028180986735	2.06072530017394	0.0393292545187343	0.148494795918561	0.467494835711499	0.702039187630128
TPRA1	0.442367386765326	0.405827183437484	0.275696041326483	2.76355567415759	0.621034534625038	0.69054610223147	0.899338266653293	0.368472510519185	0.591593708397376	0.124313709872	0.288084400331827
ABTB1	2.26631401216058	0.938645833624368	0.0157589590435364	2.8127884455552	1.53824619553575	0.832059754743832	1.84872082415443	0.0644981351564959	0.201944752313233	2.58459684719337	1.3804981386876
MGLL	1.43017247477202	0.293579055919023	1.10750145257508e-06	17.7588491806841	1.76412959315681	0.387056958767394	4.55780358212597	5.16913436499335e-06	0.000277184237834316	1.45674316101148	1.64952887318863
KBTBD12	0.283221397633449	0.12429188917226	0.0226861157281217	53.8703538566769	0.408629569088995	0.204250093024192	2.0006334540107	0.0454319056233386	0.161887336901002	-0.090354958597746	0.0351066937290063
SEC61A1	-0.429539740555898	0.165656674415803	0.00951561582676829	17.5954111410704	-0.55832009934668	0.293983804892308	-1.89915257254121	0.0575444184828019	0.188290556376037	-1.05178342630043	-1.11654580603191
RUVBL1	-0.21546061610599	0.209059188551278	0.302718974447537	7.3052301247784	-0.276219546158445	0.384263462744239	-0.718828545877895	0.472246566910454	0.681490698600556	-0.763016610099053	-0.780559541318917
EEFSEC	-0.0670351544201566	0.0780300494751955	0.390288607143445	44.3162621564575	-0.139833410495065	0.146834710382916	-0.952318495609158	0.340935480495751	0.564658205924862	-0.562808635013345	-0.618121475309164
RPN1	-0.10891522210182	0.406327233250802	0.788662333816865	7.83822640139701	-0.136018429255334	0.635910545649119	-0.213895539531413	0.830628518681371	0.912187599328273	-0.619299775089742	-0.613577771717657
RAB7A	-0.0942548417103938	0.0499398223276533	0.0591107946102977	102.958263607785	-0.140757117995112	0.102834152461008	-1.36877792665703	0.17106870274383	0.377806529094823	-0.599524697156237	-0.619221625695686
ACAD9	0.592532820364508	0.375295787218473	0.114372260054456	5.10589556518011	0.830536206636235	0.585253763229593	1.41910442754457	0.155868573323821	0.356907233198936	0.326868696376914	0.537604237973549
RAB43	0.0400536369121854	0.121613768098257	0.741890270772206	16.0069227832976	-0.01860897036768	0.236914622174909	-0.0785471584524717	0.937392819047576	0.970013258811965	-0.418358822807906	-0.473741230853754
ISY1	0.477817027720952	0.261369633470756	0.0675304110851863	5.49076473653702	0.703342148764976	0.449566937567023	1.56448815513734	0.117702972504729	0.296487228768591	0.172130982950549	0.386114083435155
CNBP	0.165265938042851	0.15865252785836	0.297557805399645	16.5324287296749	0.297841511114662	0.290809059392203	1.02418236810489	0.305749145193659	0.53165334064228	-0.249462590446817	-0.0968436528864602
ENSG00000289469	0.557987292663743	0.65071913351064	0.39117231986776	1.90142132513701	0.734865094461652	0.961875138146972	0.763992191208259	0.444871896072153	0.660808287126269	0.280270962600772	0.423658415261791
COPG1	0.596832840300866	0.444221653011316	0.179094793326198	5.19976663734535	0.374757142738197	0.576484688467857	0.650073020558797	0.515645055486754	0.714692786651344	0.332668902584855	-0.0052359070838906
H1-10	3.52409695866609	1.92648798088411	0.067356816332407	1.9517727513377	1.29057809624904	1.1740216205794	1.09927966710878	0.271646098418461	0.494872411609444	4.2811937380302	1.08552147654548
ENSG00000290993	0.111211580204092	0.0982080760214712	0.257463074622705	21.3033086676132	0.0522472713603641	0.210591606510332	0.248097596224951	0.804058895423612	0.896820861649455	-0.322375373769417	-0.389350315200636
IFT122	1.40855573611849	0.396783283508787	0.000385323067231734	8.16710971557604	1.67007879565081	0.522669754604824	3.19528494032243	0.00139692849226455	0.0161081777844794	1.42758479812264	1.53751287112772
MBD4	0.0177607761239346	0.109781612822172	0.871476902420194	34.0444875155732	0.034158282523905	0.200576966702366	0.170300125111534	0.864774112873387	0.932940673881547	-0.448429192585366	-0.410894589832177
PLXND1	-0.0137574319335137	0.0865974140157653	0.873774019457643	33.5865141890516	0.0127609013586912	0.165774918061871	0.0769772744145079	0.938641623704833	0.971079874045939	-0.490943438738552	-0.436379212570733
TMCC1	0.211445054428406	0.0591471183726323	0.000350361309184958	118.13895715579	0.330110100092547	0.124185456958582	2.65820256394953	0.00785586597832288	0.0505837354627837	-0.187172554237472	-0.0584112480020772
TMCC1-DT	0.140836344138804	0.296343130875732	0.634610545402785	3.89455645161586	0.0310626239350192	0.471643030594006	0.0658604536059776	0.947488925641926	0.976444951409811	-0.282415154462065	-0.414581568657108
LINC02021	0.759638400065703	0.471168492243248	0.106908934573181	3.15230526860289	0.671461391271835	0.731327759670394	0.918140166830888	0.358545488482786	0.581554855947368	0.552273888703785	0.348143592043762
PIK3R4	-0.224945757542537	0.166434559540058	0.176517144013412	7.23439302102644	-0.231538819468648	0.325394999542061	-0.711562315937553	0.476735849457347	0.68442118541231	-0.775810917348251	-0.72734408216613
ATP2C1	0.231011772397275	0.169340958614528	0.172510505940315	224.118041435696	0.330604404836362	0.272447253376611	1.21346205821117	0.224953212127854	0.442732826035023	-0.160779421016755	-0.0578225231568862
ENSG00000250592	-0.611981274408534	0.538591501274329	0.255846760001698	1.94552016322279	-1.14138247942277	0.968101895121509	-1.17899002695321	0.238402147080669	0.456932407178183	-1.29787496375834	-1.81098241369681
NEK11	0.264283661014676	0.32644743292039	0.418184515675814	9.62205821322292	0.437193654416501	0.517083919659957	0.845498453527634	0.397832595752584	0.619121979286928	-0.115899672140065	0.0691269755954099
NUDT16-DT	-0.0625820539766028	0.128628600676187	0.62658934150285	33.752502690368	-0.0918691004038918	0.227129885481751	-0.40447825793173	0.685861062905249	0.82886140520803	-0.556801941737603	-0.560995215878131
NUDT16	-0.110473812947296	0.192652005794938	0.566348757324385	8.41377513701989	-0.118288928220323	0.364296809654715	-0.324704815099641	0.745404490047613	0.862301003871771	-0.621402125411686	-0.592461652799579
MRPL3	-0.345203116563495	0.166967154326269	0.0386878957705235	33.9252753445747	-0.511025970654394	0.298406057932672	-1.71251875446073	0.086801111429574	0.244618850986927	-0.93802353279359	-1.06021774335146
ACP3	0.251512925842722	0.179044454488869	0.160095252450641	15.0485482306625	0.353204985448355	0.316998343156238	1.11421713417055	0.26518604652013	0.488689328544982	-0.133125847488231	-0.0309048706590486
DNAJC13	-0.134659929605206	0.112516800164243	0.231385130994833	105.082983117808	-0.202461282008024	0.18847079775423	-1.07423157550401	0.282718903731626	0.507559568664187	-0.654026268104375	-0.692712270608043
ACAD11	-0.458506308872039	0.325600532757524	0.159075821537799	5.42982714319123	-0.562255750493671	0.544457407366383	-1.03269005598322	0.30174896858951	0.526692036422778	-1.09085581941875	-1.12123322941037
UBA5	1.83156620699141	0.905366169467816	0.0430719579590677	1.77586766035752	1.59745704250008	0.898988563087317	1.77694923839084	0.075576592069589	0.223518112712139	1.99817470130771	1.45101920317045
NPHP3	0.732877646573366	0.209147245870629	0.000458113940720011	16.4046973244206	0.995813802034149	0.340201242547419	2.92713158416918	0.00342104107523344	0.0284851089348301	0.516176872682308	0.73445249399748
CDV3	0.384638804453597	0.164193041242334	0.0191498432508785	13.5373189344331	0.608930720758295	0.294399690135356	2.06838098395527	0.0386042119236666	0.147037668317587	0.0464448426444642	0.273668564687738
TOPBP1	0.290256077545595	0.162698935343891	0.074422489763359	19.2288792347651	0.428178532116915	0.286434418200921	1.49485712927336	0.134951732812007	0.324499229131151	-0.0808660272204065	0.058389820942091
RYK	0.268413784659011	0.0864063219432007	0.00189371557438861	40.4733078407017	0.4069602770434	0.165099464795699	2.46494001386976	0.0137036191232228	0.074212811510036	-0.11032863545745	0.0331185402398487
CEP63	-0.0204035621744259	0.266003679866401	0.938858974784508	7.33671494846818	-0.000251820136533539	0.458886132295526	-0.000548763884569441	0.999562149790952	0.99970653657161	-0.499908263658588	-0.451877571717919
MSL2	0.033243138910426	0.124295388587742	0.789120617818236	34.783392850106	0.0568851872302647	0.228031568105517	0.249461895573784	0.803003512256134	0.896447784629043	-0.427545359934154	-0.383826483320231
PCCB	1.13217922753553	0.562576778743205	0.0441684808454175	2.30622743402382	1.16454609279646	0.72114343843551	1.61486055440357	0.106340896120933	0.278718807060554	1.05478635426957	0.93541534738071
STAG1	-0.0346645759104149	0.0332657993654999	0.29738919941976	315.127228371228	-0.0544835087564457	0.0773849512796214	-0.704058190326644	0.481396535934882	0.68801983791567	-0.519144644332917	-0.51646837908271
SLC35G2	0.324738903756164	0.396392688884457	0.412652149142371	8.44411170895224	-0.0704738274588242	0.534726300918107	-0.131794204507658	0.89514707069839	0.950430099382813	-0.0343528701620624	-0.535513104063443
NCK1-DT	0.305741126368164	0.104991570371093	0.00359060513458597	28.7940020135848	0.436358432025828	0.207339468951919	2.10456038221559	0.035329593305245	0.13856486774755	-0.0599785714317762	0.068132212387485
ENSG00000273486	0.0696134097658492	0.32559239840644	0.830698821430611	3.42304098614525	-0.0311462879270818	0.548596907530417	-0.0567744504198739	0.954724866712085	0.980489369061603	-0.378486268599167	-0.48867337631996
NCK1	-0.0165670591376048	0.0791540782505509	0.834212961463551	59.0758941540018	-0.0377094951221297	0.145577182090567	-0.259034380117825	0.795608714048649	0.891554102170011	-0.494733285621208	-0.496490260920432
IL20RB	0.299286431902946	0.262088812869213	0.253484142364005	3.53167722448156	0.219793072685542	0.469131367247866	0.468510715825604	0.639419409693215	0.80019970214654	-0.0686851726712155	-0.189800589688297
DZIP1L	0.0969981035821826	0.173950692957527	0.57710500297397	7.26886877198352	0.2077688787175	0.334757207952278	0.620655429612494	0.534826360801635	0.730084160834884	-0.341547632633088	-0.2041215967613
DBR1	1.1171637260421	0.476879832086869	0.0191472077912866	2.72873830406391	1.38196426515851	0.674000683876674	2.05039000436886	0.0403263878214325	0.15055620026915	1.03453226097081	1.19436386338701
ARMC8	0.26887443359549	0.126798792974594	0.0339655006685975	39.6371667149892	0.405052134727223	0.212359933100064	1.90738492339024	0.0564707602710363	0.185457687596947	-0.109707275821776	0.0308459122633795
CEP70	0.216957558911414	0.273045691676966	0.426855909927315	4.73715786664409	0.393083273773374	0.574160054643353	0.684623164907463	0.493581745438723	0.698041466177251	-0.179736853194951	0.0165908076940898
PIK3CB	-0.0777408280618935	0.184084557365446	0.672798448220017	29.1338299306881	-0.101223269847207	0.307145570739093	-0.329561222724556	0.741731526815197	0.861003019991813	-0.577249292414009	-0.572136181095079
COPB2	0.36503468696508	0.274898371264017	0.184214582484126	5.66457226187172	0.457694749293415	0.450713846070444	1.0154885484079	0.309873002588099	0.535267365299945	0.0200012620004236	0.0935441070486216
COPB2-DT	1.19606086266128	0.278993714964595	1.81059047905775e-05	5.93794076195157	1.76015843251925	0.458775656042167	3.83664305055774	0.000124727555637501	0.00296482123288183	1.14095494467464	1.64479915743972
SLC25A36	0.644921876044359	0.182303098640994	0.000403727287970679	12.9310613112814	0.977738803330281	0.321481526538436	3.04135299423926	0.00235517540148858	0.0223825484560512	0.397535188737346	0.712924881837313
ZBTB38	1.12693240053706	0.277676347132331	4.94019221890809e-05	14.7384499451297	1.65433481092947	0.444321206006932	3.72328574140497	0.000196646748609024	0.00407969248224175	1.04770901998301	1.51876153385298
RASA2	-0.118983281600529	0.108882085431873	0.274493969304651	68.8515365463637	-0.157002778336865	0.198969677799932	-0.789078919325257	0.430065882084251	0.649267153983501	-0.632880368219682	-0.638570466647371
ATP1B3	0.180064484255811	0.161312373773044	0.264316339105822	30.3222323804452	0.277511172207181	0.277851116241176	0.998776524497744	0.317902960574364	0.543670573739323	-0.22950114355046	-0.121057411252669
TFDP2	1.40648740311834	0.599400426032222	0.0189511495081776	4.29964615360175	1.67897065679651	0.771514794351474	2.1762002091066	0.029540293297838	0.122363401490791	1.42479486735834	1.54810321977796
GK5	1.68851767653271	0.399959280719644	2.4244090827098e-05	6.14754414823318	2.40584909984336	0.57037653114371	4.21800156296611	2.46477111335996e-05	0.000834214086678554	1.80521955535882	2.4138270555506
XRN1	0.269907137874092	0.0993950338302586	0.0066175930217611	51.7103986091648	0.376123830400988	0.178872462399474	2.10274865876781	0.0354877461278676	0.138979394598489	-0.108314282799333	-0.00360816024801603
ATR	0.0906780322568017	0.0931936950735047	0.330550278545468	60.176635573609	0.0856260061327306	0.194332104774822	0.440616882279683	0.659490378795994	0.812562905987978	-0.350072643558302	-0.349595708943165
PLS1	0.630209145384379	0.259447819113719	0.0151388596207317	6.69619198465637	1.00371039944234	0.464467619684245	2.16099111521419	0.0306960257415263	0.126191914789107	0.377689496630617	0.743857467639447
TRPC1	1.80552490024818	0.713813788562102	0.0114255765306118	2.19350588263756	2.18506878193689	0.894471685742689	2.44285964191545	0.0145714031065782	0.0769972988154459	1.96304813183352	2.15087417049886
U2SURP	0.325140906506901	0.121779018586599	0.00758680793692825	29.430846407592	0.530731320530517	0.216802824481173	2.44799080362814	0.0143655322179951	0.076346674019198	-0.0338106171295312	0.180531829972454
SLC9A9	0.017280240672195	0.0948918214074672	0.855500609942207	645.161957566469	0.0170305590756099	0.153036268383161	0.111284463843368	0.911390774934715	0.957855689125857	-0.449077376722083	-0.431293982032552
DIPK2A	0.730418810777453	0.341216268169443	0.0323036437623066	7.9139625533459	1.11630073048113	0.546795198827864	2.04153352639906	0.0411978249591406	0.152369364886075	0.512860200932214	0.87795435026158
PLSCR1	-0.414695255658309	0.123935185810155	0.000819670160785347	84.5507943954389	-0.616159760806569	0.207647798809745	-2.96733104968341	0.00300397325582245	0.0262759346810105	-1.03176001368119	-1.18543376667765
GYG1	1.00640072167944	0.461489294700608	0.0292006390135459	4.82044147462862	1.4404162780331	0.718183408236417	2.00563847829652	0.0448948334500777	0.161020833569303	0.885126380295186	1.26398114434847
HLTF	1.15481485279046	0.276005192090141	2.8638241550415e-05	7.47251679275765	1.58060469314656	0.409129789002802	3.86333319067053	0.000111850281019209	0.00269677348314865	1.08531907180749	1.43094778591538
HPS3	0.274349692684381	0.0976713931420471	0.00497102685825411	46.6821100288784	0.406027601098314	0.185963771981118	2.18336935615362	0.029008620745329	0.120875412048371	-0.102321814305902	0.0320077082920361
CP	0.388521010733972	0.519655796429489	0.454670885763471	1.76005776603567	-0.951519975050056	0.691552537970153	-1.37591856410933	0.168846847100464	0.375016765337485	0.0516814688232261	-1.58485313840016
WWTR1	1.07995603824262	0.84080397485879	0.198990631319373	1.91913076880186	1.04884437408223	1.05357957935055	0.995505602651072	0.319490420725707	0.545339971922311	0.984343595580491	0.797612752340321
COMMD2	0.888702526401479	0.468487479957506	0.0578330720450043	3.26841675849789	1.2511038578389	0.705577200052032	1.77316367046248	0.0762015900542312	0.224892091188623	0.726365766851927	1.03850702809468
ANKUB1	-0.539771853347298	0.294664511121043	0.0669784910487246	14.2398576675083	-0.764028890705916	0.475888544850833	-1.60547863354307	0.108388511635075	0.281827362129037	-1.20047319853169	-1.36154826223516
RNF13	0.137081075235585	0.0864532023774943	0.112827772213234	124.903005925118	0.201568628293117	0.161531083372026	1.24786278953432	0.212081309591749	0.427662561257323	-0.287480557489797	-0.211506194050564
TSC22D2	0.120254504191442	0.0692384962818596	0.0824197150803151	78.6128401219085	0.17002126511675	0.130445558822359	1.30338868300059	0.192442098176493	0.405853064561773	-0.310177564311404	-0.24907960748552
SERP1	0.351784127252121	0.323671867985013	0.277101252573635	7.08501033146449	0.513129658623632	0.529424206374771	0.969222133111904	0.3324343702795	0.556685746681353	0.00212786144803733	0.159567969497892
EIF2A	-0.339568891922532	0.120796913880425	0.00493766467004684	15.076978793331	-0.478896837467239	0.253532782575719	-1.88889512670502	0.0589058826081826	0.191531950309508	-0.930423645996993	-1.0219514325413
SELENOT	0.110787300098096	0.258229708961266	0.667904188071404	11.0012291000219	0.203924061054873	0.464704397627283	0.438825330890091	0.660788104347325	0.813112827060283	-0.322947676256645	-0.20870083600904
SIAH2	-0.0620989487408215	0.21977322931335	0.777514756811557	4.56919540396745	-0.218204120626225	0.4847001296523	-0.450183747181487	0.652577954427647	0.80823702449036	-0.556150291273386	-0.711462242855632
MED12L	4.29724483324307	2.21424099297523	0.0522909856058671	2.60545764562847	-0.899111969450683	3.01080503535689	-0.298628426248831	0.765223573598592	0.87477929518747	5.32407660093491	-1.5224343666417
P2RY14	0.17600446137823	0.704036010295867	0.802592336836443	4.17827972377567	0.0775408132746407	0.969355976445968	0.0799920928521379	0.936243544808709	0.969421557841839	-0.234977622787174	-0.359225302778315
P2RY13	-0.319534641031589	0.156473283729591	0.0411412653656956	26.8595060390502	-0.414279468823129	0.27401266718997	-1.51189896829081	0.130559566562064	0.317124016503349	-0.903399867477611	-0.944991114381873
P2RY12	0.191993527161972	0.145923398012312	0.18826989361735	238.571495550031	0.277618373750872	0.228215097520982	1.21647680967009	0.223803339869059	0.441177616338906	-0.213410309148958	-0.12092973250185
IGSF10	0.585875610891152	0.412297117583918	0.155315767494668	2.69665542740983	0.808189418686219	0.667179455001625	1.21135237697667	0.225760382888519	0.443343333457082	0.317888926913888	0.510988856589843
SUCNR1	-0.568621426646297	0.382955356472056	0.137590367845766	3.51495729112162	-0.890801228243982	0.673807201765608	-1.32204171446932	0.186154260667064	0.397151339303257	-1.23938777953872	-1.51253614112077
LINC02917	-0.104050882952303	0.334486019028202	0.75574214108154	2.44049006715685	-0.753806117069994	0.674156166392253	-1.11814762609677	0.263503948488095	0.486686287693144	-0.612738370596243	-1.34937277555099
ENSG00000289315	0.0284796058813249	0.234558431413047	0.903359993320266	7.37780589452937	-0.0790647771327498	0.418233580448574	-0.189044545509591	0.850057903928299	0.924903837499738	-0.433970789177749	-0.54574506234448
MBNL1	0.196746756271861	0.0458088284183905	1.7473050097222e-05	602.465718510451	0.283567019858944	0.088525138804469	3.203237223782	0.00135891992304438	0.0158940181225679	-0.206998778644687	-0.113844799972077
RAP2B	0.04760678992719	0.212502145514451	0.822734200514938	8.59411012366801	0.102088158034196	0.399003286806076	0.255857937540783	0.798060534712299	0.893509274075193	-0.408170533996331	-0.329989023085939
DHX36	0.215391952367031	0.158542786932789	0.174281930374507	33.4482984676272	0.319598900677257	0.26431220000313	1.20917195904492	0.226596788210903	0.44445183431326	-0.181848666845195	-0.0709302543963686
SLC33A1	0.487044063041814	0.315098626175822	0.122180015153789	11.5268996781105	0.327144909517964	0.401369197671534	0.815072286104247	0.415030934181979	0.635054167640647	0.184577136303566	-0.0619428373380667
GMPS	0.375484862991414	0.154409325256114	0.0150260783463002	15.3349154258452	0.669959619133912	0.298091588847959	2.24749588448007	0.0246083533045833	0.109070357261913	0.0340972840559257	0.346354957440361
SSR3	0.717650284144246	0.270998008008527	0.00809275019665011	10.7213116115086	0.881531423734406	0.39554232830985	2.22866520380052	0.0258361891043778	0.112172140232195	0.495637004635387	0.598340356061237
TIPARP	1.01755343259545	0.373141583620271	0.00639149420692723	6.06132665442247	1.41283577448067	0.610106591303888	2.31571957198697	0.020573585065053	0.0969220308417498	0.900170036847444	1.2311323240865
LINC00886	0.495758939900253	0.169589926625419	0.00346364242511157	9.59727376720252	0.699852511505677	0.303159963755626	2.30852551516275	0.0209699253762013	0.0979285388112685	0.19633244990766	0.381957869720916
LEKR1	-0.56443595187963	0.28133952774529	0.0448301410260537	3.69578577052272	-0.809578391922767	0.607745847848765	-1.33210024352849	0.182827250338738	0.39396535240417	-1.2337420808945	-1.41579844572621
CCNL1	-0.344319904342071	0.0701116686890676	9.06032047099999e-07	65.852063392027	-0.500319369825503	0.136155968678829	-3.67460475424091	0.000238217894308094	0.00466593252863338	-0.9368321864544	-1.04746601075251
ENSG00000243176	1.2828610539461	0.261760421072158	9.53997105207567e-07	6.91406975022562	1.90474988843954	0.435508728284577	4.37362046896774	1.22202758416996e-05	0.000503855322834447	1.25803789214743	1.81700989093536
RSRC1	0.170819005032108	0.0597957547827452	0.00428059570037828	110.645426254981	0.233659615369367	0.119336654507311	1.95798697670926	0.0502315408756772	0.172350388326231	-0.241972175495049	-0.173285315867784
MLF1	1.36078986892477	0.659785706692671	0.0391627741072139	2.77196746075099	1.36252122667499	0.748921051715385	1.81931222730909	0.0688638089923972	0.210401215214316	1.36315442721155	1.17120689399819
GFM1	-0.272740875555606	0.309850708197309	0.378733000025642	14.3723058776881	-0.380274817568459	0.483088705437485	-0.78717389433496	0.431180077005349	0.650248977355692	-0.84028074407268	-0.904491031596495
LXN	0.293992751839438	0.325705610374324	0.366720511289876	1.72150636494583	0.417450951736304	0.649805170429587	0.642424792434826	0.52059740645353	0.719017923930823	-0.0758257060691166	0.0456131013619469
RARRES1	0.891879415938662	0.669672968638659	0.182921522051134	2.54148916574242	-0.106574671120419	0.883658425734498	-0.120606184490159	0.904002970090538	0.954003689320065	0.730651006150401	-0.57850978548701
MFSD1	0.167130018357367	0.0987133726066307	0.0904395051591569	73.8756357182899	0.254515215958749	0.185576075148542	1.37148722298942	0.170223123825202	0.376928561948658	-0.24694817182263	-0.148445962448662
IQCJ	1.3200436330654	0.420004394955603	0.00167266896374702	24.3756810536048	1.71259861572525	0.54203604335553	3.1595659305666	0.00158004346636864	0.0171325597077077	1.30819268896858	1.58815465598642
IFT80	1.09451854521	0.434227878536142	0.0117152065874668	1.86811999958276	0.812077799610463	0.733823753058965	1.10663874837152	0.268450147324654	0.491936130494881	1.00398665411637	0.515619980377985
SMC4	0.0688128164154139	0.245245326931096	0.779026669328643	11.9868274350641	0.170665167375547	0.440542808268318	0.387397465518497	0.698461979829144	0.837079556431777	-0.379566172085652	-0.24831270961053
KPNA4	0.17293380078523	0.12340048956752	0.161093633212005	41.3116551803734	0.260546644909465	0.217966822694927	1.19535001560368	0.231950306055838	0.450986398519108	-0.239119572103128	-0.141262434231046
PPM1L	1.82692049696468	0.239644162258531	2.46942395003756e-14	32.3998437569807	2.73929107630227	0.38350464941118	7.14278452818782	9.14589375751062e-13	1.12185819303065e-09	1.99190820102721	2.81096177543253
NMD3	0.241287188099502	0.380247978392911	0.5257205171025	7.08630740385722	0.311903984809055	0.604781416833896	0.515730106989579	0.606042923900712	0.777195401494732	-0.146919129476877	-0.0800950221028433
PDCD10	0.130432155912295	0.236652999562554	0.581528375228761	16.180230917718	0.238596988980104	0.383201871596977	0.622640458371878	0.533520818037039	0.729068345271892	-0.296449144544231	-0.167404825034939
GOLIM4	0.813684012886871	0.18013831540864	6.27231510598596e-06	22.1269443924819	1.1233131977022	0.316885610227154	3.54485392030573	0.000392830730568769	0.00658948369072022	0.625174876056583	0.886306310728877
MYNN	0.278161273835333	0.41208008073227	0.499664634416774	4.17785680764875	0.366596982447599	0.637506466282411	0.575048257291244	0.565258660562634	0.751712052595356	-0.0971804528747874	-0.0149547883285783
SEC62	0.626765987641011	0.22360544246119	0.00506297167853827	10.1943012323963	1.04165866656315	0.390192581101745	2.66960141482426	0.00759413358652372	0.0494737305611861	0.373045093764218	0.789054459911009
GPR160	-0.303343578973571	0.172971938326551	0.0794792586929312	19.1997514370012	-0.470785903011362	0.298385575849889	-1.57777701442312	0.114616846175737	0.291890287687689	-0.881560085324977	-1.01229118005203
PHC3	0.123343034220323	0.0635459035710611	0.0522574463181968	83.2527084583444	0.228355057376675	0.122531115380178	1.86364954459247	0.0623709352013199	0.198656019656894	-0.306011511290242	-0.179603129164409
PRKCI	1.29038864363315	0.391750722194704	0.000988068006757231	5.25864243806438	1.96271033844439	0.622813964363549	3.1513589141343	0.00162512654434337	0.0174669953774825	1.26819169912504	1.88604171266745
SKIL	-0.0278610719104144	0.0796247436060682	0.726410220722731	93.2039091927686	-0.0779005506676894	0.143894973513534	-0.541370895491095	0.588251963693215	0.766806126424218	-0.509967541268143	-0.544358450028925
RPL22L1	-1.17734235585244	0.298292445996403	7.91564177713206e-05	2.41026019741056	-1.79273829411978	0.600091686706908	-2.98744064254197	0.0028132391846365	0.0251194869143203	-2.06047860347438	-2.58675759281569
TNIK	1.5410509628365	0.551355083001132	0.00518957828131753	5.31434562033832	2.44447105768204	0.792275272441586	3.08538098147228	0.00203291568071083	0.020273375584162	1.60630481521703	2.45982642422771
PLD1	0.22389776838543	0.148167203358486	0.130759007696218	72.5646141275966	0.29380980415445	0.244747793464286	1.20045946071961	0.229960947903712	0.44837776030756	-0.170375350999293	-0.101645480272722
FNDC3B	0.00249182373294096	0.0798410656264721	0.975102224023914	167.365126948215	0.0267394433556536	0.143651007826668	0.186141703843234	0.852333638435411	0.926035207480811	-0.469025160454757	-0.41973054577936
TNFSF10	-0.141256538080755	0.175555754443155	0.421036146704932	10.9496742252442	-0.185505160908411	0.315517147821798	-0.587940028581848	0.556572547347304	0.746024642414847	-0.662924294159489	-0.672517259545875
NCEH1	1.91459638418326	0.343572954895478	2.50958067009706e-08	13.08761357031	2.87754766934994	0.543022668618413	5.2991299178562	1.16355822001849e-07	1.51886804272831e-05	2.11017235627728	2.97562758606296
ECT2	0.348967215093607	0.183480080988329	0.0571796333829435	7.13108609943863	0.602217056697609	0.36100135238757	1.66818504339305	0.0952789990301371	0.259714671522982	-0.0016718119560053	0.265672483557112
NAALADL2	-0.377909139889247	0.195198291822639	0.0528644089017948	92.4264869922824	-0.574106559440677	0.297827154235649	-1.92765015303617	0.0538986561475705	0.179778216443273	-0.982139997912053	-1.13534773215392
TBL1XR1	-0.069202863798296	0.0630756732836764	0.272580060939841	232.763773109686	-0.0877891746108236	0.115953454249391	-0.757107023495893	0.448985746579491	0.663813925788421	-0.565732612478142	-0.55613595909176
LINC00578	0.693807513882701	0.283833421171649	0.0145086072144796	46.2183417370889	0.983854025273532	0.420275795026788	2.34097237317896	0.0192335902831742	0.0925532405189432	0.463475994655835	0.720208208847427
LINC02015	1.70757329035589	0.717162796953454	0.0172651452786672	1.73685828551897	1.03369401573548	0.96662673437536	1.06938281238772	0.284897208853638	0.50997743715446	1.83092327097622	0.779568433559451
KCNMB2-AS1	0.14219800567159	0.203027322013395	0.483684703378966	55.8116642638094	0.190166941748746	0.31906818331652	0.596007222569408	0.551170401725712	0.741663824018632	-0.280578437936917	-0.225085784838943
ZMAT3	0.408492063737958	0.140418551244473	0.00362467130101347	101.4443001421	0.547755031787955	0.225443992040922	2.42967234047438	0.0151124781882658	0.078756637525997	0.0786200010456864	0.20080734199218
PIK3CA	0.841944273091164	0.208186880476351	5.25075864405927e-05	50.256084502741	1.230713429912	0.332004623043946	3.70691654419851	0.00020979803986729	0.00423707175672359	0.663294545058339	1.01422170274656
KCNMB3	1.10471414990716	0.43289719311937	0.0107134562995756	3.33640014648851	1.50757685496694	0.626378726155867	2.40681362890316	0.016092379825657	0.0820606388571807	1.01773929027467	1.3439704642025
MFN1	0.693798823675831	0.371364645257604	0.0617284234762056	4.95734181678302	0.864689705232289	0.577392117654097	1.49757795230296	0.134242938579217	0.32350833896804	0.463464272619059	0.578281600319988
GNB4	-0.0927535451212916	0.0550555187624651	0.0920411630432449	143.229337953818	-0.137974358884287	0.108357634772839	-1.27332383337397	0.202903152779658	0.417944718351549	-0.597499629848423	-0.615907315146929
ACTL6A	-0.0528026257965835	0.176170181566021	0.764386849080056	7.29587835980673	0.0537259461082889	0.331620325990928	0.162010413408009	0.871297653493753	0.936610747069112	-0.543610677306423	-0.387589189957648
USP13	0.829608568646651	0.418982406524687	0.0476972524183034	4.69638554893686	1.29652721929597	0.665584647625044	1.94795241134583	0.0514206576322633	0.17441787533543	0.646655173483944	1.09260697711705
TTC14	0.514986486527747	0.0877477851617527	4.38590099244284e-09	44.0191465372154	0.785614581849454	0.169727421618161	4.62868388831633	3.67997004291864e-06	0.000211279985113668	0.222268082058865	0.484101865339497
FXR1	0.772529273520598	0.204380623715138	0.000156919249651304	42.9412901571876	1.16775733046442	0.334473496408572	3.49132993496729	0.000480622334230181	0.00754615514528123	0.569662116048183	0.939239982734913
ATP11B	0.174033716391986	0.090515634212559	0.054518699632525	42.5363262423765	0.229006891183584	0.179476418361437	1.27597203729796	0.201965404011787	0.416975911964584	-0.237635919137576	-0.178826784688932
DCUN1D1	0.553034795722667	0.251401914434796	0.0278208439482905	22.9821270775023	0.86448673467608	0.395013708660536	2.18849805898507	0.0286333424963194	0.119871582728832	0.273590643921423	0.578039859145585
MCCC1	0.289257980736904	0.151250532165211	0.0558194316138735	27.7064605009595	0.444119556052112	0.258711490635951	1.716659569161	0.0860413914850798	0.243391229358054	-0.0822123389565319	0.0773758350677471
MCF2L2	-0.950001897118405	0.476047118257993	0.0459769605612205	23.2604996926352	-1.55655555974751	0.640457762732133	-2.43037972263367	0.0150830113192222	0.078686650757856	-1.7538238531288	-2.30546018373726
KLHL6	0.222920090899807	0.144211725031289	0.122156886949756	64.2365033334518	0.264596354686405	0.242929086320828	1.08919174189361	0.276069339841957	0.499735921761505	-0.171694119541161	-0.136439165202509
KLHL24	1.48257797430731	0.40062965514467	0.000215073639588015	21.5830881231565	1.85375069970289	0.520277811737711	3.56300164620018	0.000366638379343382	0.00626075246484332	1.52743183414173	1.75626904256281
YEATS2	0.753061008210696	0.211127048317259	0.000361281858011507	21.8919874681338	1.07079555499412	0.344288805354484	3.11016663435112	0.00186981826950961	0.0192534382777521	0.543401783542856	0.823756959422767
PARL	-0.00428460692821675	0.0958037694927049	0.964328309144765	31.0458402257243	-0.0568636938017766	0.206630608354404	-0.275194920320064	0.783166489361057	0.885184804367495	-0.478165744863723	-0.519303217489329
ABCC5	1.0540470276316	0.17947925587564	4.28477249698189e-09	22.7847705123346	1.50174585262374	0.298230712652656	5.03551709770684	4.7656058717643e-07	4.29035691923147e-05	0.949395477568993	1.33702564727576
EIF2B5	0.466324965376493	0.416507237633066	0.262880711837057	2.99606377424476	0.837497617665644	0.668971469540037	1.25191828919323	0.210599639706046	0.425931021845429	0.156629582413135	0.545895389701077
DVL3	-0.0200765159829798	0.515201187585004	0.968915659952629	3.78542078199543	-0.184764519878811	0.732241034371322	-0.252327459410197	0.800787965114581	0.894955656901666	-0.499467117948106	-0.671635144249694
AP2M1	0.943578556924493	0.598327526178069	0.114789353631675	4.07215066959107	1.22056019083274	0.7703826384088	1.58435578630609	0.1131127773974	0.290104101537396	0.800386887129855	1.00212903283002
ABCF3	-0.143306901977488	1.23877150430947	0.907902437495148	1.73998681674095	-1.00673541341002	1.30441540538399	-0.771790496535619	0.440238521305104	0.657397769503149	-0.665689986779145	-1.65061560741835
ALG3	-0.186983463541041	0.231503861120562	0.419268788235883	5.52906865907638	-0.227270711432859	0.427133278271953	-0.532083831895105	0.594667934869292	0.771176153376039	-0.724604379566107	-0.722260697322927
PSMD2	1.38297185233814	0.622140993570223	0.0262209569668812	2.42291185083864	1.98162377804877	0.935958563937189	2.11721314853181	0.034241761980964	0.135818274179143	1.39307523683637	1.90856792133216
EIF4G1	-0.12928398533514	0.187237861837819	0.489892428299844	7.63259338809229	-0.0858125913843484	0.410553801814828	-0.209016676998286	0.834435219785964	0.915099777800588	-0.646774770253139	-0.553781816897949
POLR2H	0.946728615413455	0.461165318579346	0.0400817863140841	3.84766306492599	1.23609996759755	0.728623054755492	1.69648758645491	0.0897935790806463	0.250019871232201	0.804635934593231	1.0206371551668
EPHB3	-0.623155705970388	0.280116467147786	0.0261060366926188	4.02329876600222	-1.01188345547464	0.490185456892633	-2.06428697801265	0.038990514943944	0.147841546810248	-1.3129479188317	-1.65674700774468
MAGEF1	1.59826933147278	0.619551345414518	0.00988802980436959	2.23548125234598	0.658357557834619	0.718331992431749	0.91650875190161	0.359400119246138	0.582555891999066	1.68348546597778	0.332536717118374
ENSG00000272970	0.0292881245250657	0.241097036552251	0.903311983400596	5.73597183227343	-0.0308074798615465	0.420827809032001	-0.0732068537305333	0.941641512536323	0.973280826050025	-0.432880195430263	-0.488269850502278
VPS8	0.324895850214759	0.0783078698684719	3.33996042799028e-05	101.427028071612	0.476071425333116	0.158591932883141	3.00186407138319	0.00268331962204943	0.0244488537151078	-0.0341411683939475	0.115431021734322
C3orf70	-0.00715644603541896	0.254209752663384	0.977541130447482	14.0349226359851	-0.0117113489795331	0.423045087857683	-0.0276834534088077	0.977914620913317	0.989939177318481	-0.482039508070483	-0.465526053607854
EHHADH	0.185410270652397	0.260126713902444	0.475988680604492	4.43388594807164	0.0181833601062526	0.447791522807807	0.0406067537684427	0.967609399870745	0.986195219720528	-0.222290325018754	-0.429920977591882
MAP3K13	1.17220968691004	0.463771079191034	0.011485787341753	11.078107961337	1.54452620377812	0.621605039357166	2.4847388711253	0.0129646495729244	0.0711135306087796	1.10878259670731	1.38797772881202
TMEM41A	-0.0863710514280286	0.531141385488835	0.870822324521597	2.17656220257246	-0.443231321476707	0.859034116836844	-0.515964747836539	0.605879030635222	0.777086776581288	-0.588890418707613	-0.979473233327261
SENP2	1.12855480293281	0.432892474468974	0.00913368203099151	6.14301937748219	1.60469978621527	0.571001734808203	2.81032383685189	0.00494916743904735	0.0366537208146201	1.04989744435937	1.45964542662035
TRA2B	-0.127768579908414	0.0871085647075809	0.142437538450186	77.6645719845019	-0.184702607569773	0.155587157880965	-1.18713273052448	0.235175269754911	0.45360715664876	-0.644730671831799	-0.671561405700733
ETV5	0.265695091107622	0.126874735734671	0.0362463652238007	59.4181363746609	0.374441269629474	0.206005297936595	1.81762932011933	0.0691208071687863	0.210974333047372	-0.113995823853699	-0.00561211700167953
CRYGS	0.647804283080913	0.553135224472253	0.241538514471815	3.27225712040383	0.177361634714846	0.720815613237087	0.246056871490809	0.805638208374535	0.898071991227912	0.401423206801139	-0.240337110049752
TBCCD1	0.259955359598346	0.268299686341437	0.332595469521912	4.07536776198647	0.462318438619871	0.523392554987234	0.883311071612677	0.377068223462118	0.600287228558365	-0.121738026639903	0.0990509948885493
DNAJB11	0.294701772483235	0.430400382811595	0.493523526024453	8.69494985136912	0.46204788693038	0.638831887740118	0.723269917794624	0.469514070644949	0.679950055377639	-0.074869323075415	0.0987287635049652
HRG-AS1	0.973169311864073	0.366726096151621	0.00796221203426532	2.00320133215606	1.41444913782417	0.70933386175628	1.9940527501705	0.0461462900947932	0.163418818008014	0.840301232420898	1.23305386559813
EIF4A2	1.32696350932843	0.349440524859303	0.000146225007880491	9.05471380472488	1.97257195405067	0.531080520873304	3.7142615413704	0.000203797937499499	0.00414910614249498	1.31752676412476	1.8977870543697
ST6GAL1	-0.103834489994374	0.0488720262284655	0.0336183240322416	854.915663411366	-0.165657369699136	0.0900794457953619	-1.83901408624858	0.0659131142363356	0.204426482301252	-0.612446482698859	-0.648878223195748
BCL6	-1.09103924947703	0.208382050620701	1.64303741549905e-07	40.3207842441241	-1.55051821906703	0.345280138314022	-4.49060935458986	7.10197009382569e-06	0.000341625649660351	-1.94406616335275	-2.29826961455508
LPP	0.00490145609554471	0.0493112326604274	0.920821977770618	440.239715397026	-0.00957649688627145	0.08779324066926	-0.109080116114504	0.913138945813853	0.958561454350806	-0.465774858178191	-0.462983410665743
ENSG00000288794	0.81223394787713	0.257651796582412	0.00161907533419027	3.37747817657163	1.12689147696337	0.452356158116707	2.49115980128346	0.012732683787623	0.0702337414322342	0.623218913945733	0.890568098483179
TPRG1	0.418790670288493	0.214497443181643	0.0508874909079203	37.1215814222519	0.671542942755704	0.324835331651258	2.06733343735117	0.038702745583787	0.147308907341028	0.0925115742317709	0.348240721163635
P3H2	0.209174908064263	0.109092632922502	0.0551863270307717	74.3362610163564	0.273144244308586	0.197144514562607	1.3855026345247	0.165898827493597	0.371766429366218	-0.19023470679237	-0.126258492130879
IL1RAP	-0.261503976636408	0.12879891358425	0.0423232603656754	112.097159755981	-0.364431624098909	0.211707010663717	-1.72139610755633	0.0851789701216362	0.24185799589225	-0.825123528098393	-0.885621535118026
CCDC50	0.0886881479894673	0.0736389955741115	0.228448958161817	87.4604134748788	0.0978736082688881	0.131415727336662	0.744763281020048	0.456414836245475	0.669666582693159	-0.352756756481334	-0.335008619173537
MB21D2	-0.246037456139591	0.233804800752708	0.292652781828323	47.2810308858183	-0.40582804865252	0.364528453457827	-1.11329594385002	0.265581347916289	0.489234046762257	-0.804261064777621	-0.934925337967928
OPA1	0.327735326314215	0.119112105868951	0.00593255029888756	35.8097451612761	0.535477782232651	0.219445405915821	2.44014122782803	0.0146815210408562	0.0772706581522065	-0.030311058965825	0.186184941672803
ATP13A3	-0.29010214606333	0.0953032088160135	0.00233461830221529	66.5835238405945	-0.388370242162319	0.170420799041434	-2.27888992626947	0.0226736094015218	0.103200005864847	-0.8636989957243	-0.914132811592373
ATP13A3-DT	-1.13896400375965	0.528112776969907	0.0310315306201979	2.98048919770581	-1.70455455096434	0.845400411178195	-2.01626889273543	0.0437718658811034	0.158426635411227	-2.00871085370725	-2.48172934619812
LSG1	-0.0865323834096068	0.277709222886455	0.755349489320695	9.94119495661637	-0.104884295623245	0.450144529204584	-0.233001378043131	0.815760335693562	0.903289510306311	-0.589108036015193	-0.576496521270265
XXYLT1	0.444832022352041	0.179857194629929	0.0133889995177179	16.7516647053771	0.628630119857511	0.316794442305497	1.98434705887706	0.0472171634848052	0.16583465471596	0.127638204837594	0.297130863664584
ACAP2	-0.040808637331896	0.0518127253275131	0.430920157476746	199.39084940373	-0.0435481895894333	0.109983580882985	-0.395951734248093	0.69214063487323	0.833575852971404	-0.527432239210679	-0.503444239289842
PPP1R2	0.0659222596794492	0.110856091209436	0.552067287879945	18.3381146589252	0.0161421133977271	0.2295788828782	0.0703118387691216	0.943945459854235	0.974738166636811	-0.383465183107109	-0.432352135025656
TNK2	0.490000410719218	0.145651814658357	0.000767686114566779	22.2409370386931	0.675774507579641	0.267052429467102	2.53049376456951	0.0113902109450252	0.0655939788753123	0.188564891338448	0.353280582457833
ENSG00000290762	0.0579473848011693	0.531179913638428	0.913129660957674	2.36572877118624	0.0412332840236715	0.872711030617113	0.0472473505858114	0.962316089325264	0.984269501761402	-0.394222323646256	-0.402468150040124
SDHAP1	0.621597619013111	0.272996321777916	0.022789508207872	9.59230479184809	0.967619652206704	0.458889633378085	2.10861083324903	0.0349781870220144	0.138069569286817	0.366073590319084	0.700872811220464
TFRC	-0.651772567790005	0.199116471687421	0.00106290860146001	25.5510095337123	-0.974134862649927	0.327798259466994	-2.97175117474353	0.00296106556547357	0.0261032220154359	-1.3515486002319	-1.61178783074907
ZDHHC19	-0.88108713575579	0.239222096610385	0.00023038360415142	4.38882268313191	-1.25483104266469	0.603092300431478	-2.08066168605855	0.0374648833504583	0.144004269611456	-1.6608661848877	-1.94610146458103
SLC51A	-1.31837446242272	0.340402384464872	0.000107508977563283	1.84014479649903	-1.83534852360084	0.854579513715755	-2.14766267403328	0.0317405626116299	0.128684418110358	-2.25071383776507	-2.63750705672174
PCYT1A	-0.229177077920696	0.102539465237096	0.025416469620264	21.6140088371875	-0.373185692079712	0.19849081915608	-1.8801156328861	0.0600923203608292	0.193784403450811	-0.781518456170958	-0.896047769907971
UBXN7	0.312970824165088	0.188508339317578	0.0968643257275874	27.9136823333795	0.480445494865115	0.317568843244056	1.51288611929693	0.130308588352933	0.316828091552857	-0.0502265845424411	0.120640608411987
RNF168	0.441433820595714	0.1500358892503	0.00325901813002208	17.9992171745286	0.694405420643884	0.26408376030446	2.62948929477265	0.00855132242158351	0.053531684975095	0.123054442154025	0.375470297500577
WDR53	0.332456359295949	0.249380383778316	0.182489292927142	4.24654035494517	0.394317829112889	0.485742744128057	0.811783261571344	0.41691600831782	0.636168059341124	-0.0239429571398294	0.0180611828224511
NRROS	-0.390511924713811	0.230750406470482	0.0905780422035835	4.00163002603195	-0.428165661915661	0.470040586572135	-0.910912108756703	0.362341685080195	0.585725841885832	-0.999139628578573	-0.961529792153022
PIGX	-0.26585174305777	0.168916049311118	0.115517725099435	34.1299505635457	-0.388655658246842	0.295763970529016	-1.31407371070816	0.188821400096075	0.401169119995297	-0.830988138533017	-0.914472746707864
PAK2	-0.0176614991415035	0.064021162278634	0.782648143338426	74.4468578417386	-0.0542414390098989	0.129503189400985	-0.418842495391748	0.675331245536231	0.822517750086514	-0.496209552661543	-0.516180070148101
SENP5	0.0992336569259967	0.0790730191926631	0.209492451141458	31.2154276581982	0.166181156421087	0.158897826198026	1.04583656301241	0.295636496987755	0.520186649621811	-0.33853214187377	-0.253653238278392
ENSG00000230732	-0.349709043928197	0.333460580889895	0.294303881446057	3.55947048617292	-0.581577366972333	0.572417178321653	-1.01600264457041	0.309628127209127	0.535267365299945	-0.944101483189189	-1.14424558325198
NCBP2	0.198702096258376	0.362508511745551	0.583602063629127	4.19904643234886	0.317115183277701	0.615154110022772	0.515505266259153	0.606199990534322	0.777295244624762	-0.204361261773539	-0.0738884014905458
DLG1	0.850322268695502	0.156534324952997	5.56704439924391e-08	38.5852001223738	1.23750514706775	0.263257148177494	4.70074661081335	2.59212001686747e-06	0.000163908165197059	0.674595446643351	1.02231074636011
SDHAP4	0.769710628345667	0.35033602000842	0.0280158816690658	7.49586370350816	1.18121063307325	0.563813993828484	2.09503603316483	0.0361677894473719	0.140615894551133	0.565860105014844	0.955263081025601
RUBCN	0.261430598950614	0.194945006470617	0.179904888849098	27.8282092747957	0.345581273525213	0.34024259796526	1.01569079119393	0.309776654616188	0.535267365299945	-0.119748107389327	-0.0399848333296476
FYTTD1	0.527097847810981	0.236164367056227	0.0256208459623156	12.9686899677527	0.79858862435596	0.381017180261458	2.09593862357587	0.0360876359066388	0.140471230127666	0.238604841874241	0.499554157193316
LRCH3	0.413657129717989	0.135259452768273	0.00222634260391931	46.2795708830899	0.605085138851682	0.236139695107343	2.56240332052867	0.0103950524483291	0.0615781234851286	0.0855870496187603	0.269088415213204
IQCG	0.0586035835420078	0.135275993553037	0.664858614820147	18.3688458732569	-0.0106128448605678	0.261987953019786	-0.040508904086007	0.96768740843561	0.986195219720528	-0.393337191003481	-0.464217717656252
RPL35A	0.209251408928896	0.397619551362397	0.598707319693747	2.69770715152066	0.433595717465613	0.687010365023698	0.631134171390059	0.527952799708318	0.725399163194865	-0.190131516389413	0.0648417752186667
LMLN	0.168847480036915	0.652450507594515	0.79579749489749	1.79141498610129	-0.0241913181533616	0.976115810855512	-0.0247832458857103	0.980227854801094	0.99113610913582	-0.244631523983073	-0.480389896230842
ENSG00000286755	-0.184113374612571	0.224444265092572	0.412040677967896	3.5868301357546	-0.283042253544791	0.500902822120135	-0.565064202167555	0.572030096205553	0.756771095446175	-0.720732977138529	-0.788685494792104
ANKRD18DP	-0.45384187028934	0.166943697482323	0.00655722099895175	10.9624763528284	-0.716437713348506	0.352482540906253	-2.03254808452783	0.0420982010887607	0.154121852555354	-1.08456405658407	-1.30486640984992
ENSG00000290937	-1.10168754722018	0.217332333415632	3.99621827043932e-07	13.9757067822232	-1.63550597911361	0.362499090696941	-4.51175194941644	6.42943520137401e-06	0.000324272493979533	-1.95842942761383	-2.39949139424198
ZNF595	0.865775768017491	0.299687712772779	0.00386559446075212	8.40445051617548	0.739758665130602	0.420045005322583	1.76114143902863	0.0782144667902961	0.228768573059069	0.695440345976003	0.429486736091322
ZNF718	0.196607394139249	0.192193357457262	0.306323616581509	34.5222035472282	0.278516803883134	0.30571074198399	0.911046834912068	0.362270697063228	0.585725841885832	-0.207186761286324	-0.119859687864104
ZNF876P	1.1632513959257	0.606405798792729	0.0550765033834281	1.90108197327026	1.45626842074253	1.05680606050116	1.37799022466993	0.168206306266016	0.374426061765941	1.09669894692222	1.28286129951458
ZNF141	-0.196128294044479	0.164872494381436	0.234213246452684	18.1851360460489	-0.266945321786911	0.292964760472296	-0.911185773185011	0.362197498781837	0.585725841885832	-0.736939648574539	-0.769513791959387
ZNF721	0.218448186614928	0.18338810241434	0.233583043149748	20.8823658965199	0.335407185447268	0.305306059661434	1.09859327986878	0.271945510230421	0.495010441827328	-0.177726176921909	-0.0521023347366332
PIGG	0.483432439068181	0.284740090841908	0.0895450432648108	6.66767197318338	0.68657478623782	0.44665150200536	1.53715991809109	0.12425415300668	0.306820836299586	0.17970549289199	0.366143886847739
ATP5ME	-0.73801745745796	0.841258661294474	0.380335825480065	2.78474722749819	-1.00344604196574	1.0981070080876	-0.913796228031806	0.360823928817893	0.584284688694717	-1.46788251306459	-1.64669791348855
PCGF3	-0.100806174422219	0.146877799225732	0.49250703335908	17.135377557898	-0.148168557235005	0.280858342811268	-0.52755618989952	0.597807407030291	0.772989183521333	-0.608361651688496	-0.628048768209999
PCGF3-AS1	0.250924705336329	0.166922793613436	0.132777652470182	26.4512832708398	0.351361651759917	0.288762961533435	1.21678226976916	0.223687067657634	0.441125642066794	-0.133919285724173	-0.0331003105247225
GAK	-0.0507078793509154	0.0921512438165658	0.582135578756486	70.5905318526695	-0.10841848774876	0.170608740640138	-0.635480265207775	0.525115233748301	0.723673504947805	-0.540785118002502	-0.580705800541822
TMEM175	1.65196464079313	0.950604546516712	0.0822453078903541	1.71341699445178	2.80392240900339	0.999505635518245	2.80530925425903	0.00502683241907925	0.0370610867982154	1.75591393632597	2.8879387250069
IDUA	-0.101940341825894	0.21956987635028	0.642452241980172	5.01426634391014	-0.160029094565729	0.417386048361715	-0.383407867114535	0.701417371095274	0.838831375553435	-0.609891506180569	-0.642174857613942
RNF212	-0.334704581198175	0.509132692710271	0.510922805929989	1.64745664045007	-0.746316309657606	0.866631479258509	-0.861169167656078	0.38914487867296	0.611053340731213	-0.923862279845593	-1.3404522952915
ENSG00000251652	-0.0258444969001091	0.236953253406247	0.913146950852065	15.6798075578765	-0.0899249864944562	0.391189640581301	-0.229875684746736	0.818188371155739	0.904968720260512	-0.507247425764805	-0.558679745159533
CTBP1	0.183251554110237	0.172402607038217	0.287814615075198	10.479084379208	0.330363767398493	0.346361484532672	0.953812078280689	0.340178774415725	0.564071360821478	-0.22520217223675	-0.0581091261889817
MAEA	0.22525971727406	0.289000710786659	0.435718524553176	9.42228849065817	0.346279347456023	0.443828253472662	0.780210238412305	0.435267136873935	0.65370009399203	-0.168538246865908	-0.0391534161280311
UVSSA	-0.0521864976457668	0.242152347472687	0.829368926845046	12.3339124395608	-0.0566036319903554	0.412508061087154	-0.137218244514248	0.890858290279284	0.948455335824661	-0.542779595037469	-0.518993479718075
FAM53A	0.0242019639147086	0.348889348350773	0.944696226221452	1.81255098874504	-0.0723829174414894	0.72031628398431	-0.100487687215837	0.919957157536811	0.961399317029684	-0.439740810214239	-0.537786860725836
SLBP	0.770960535635914	0.385633198385428	0.0455859766475718	4.99106508025652	1.19897579292437	0.596258899921621	2.01083085398302	0.0443433259533899	0.159509185330138	0.567546078599046	0.976421670163232
TACC3	0.390986703721633	0.296002674175056	0.186538347143573	6.31543144328234	0.565435768131679	0.532165150277071	1.06251934730654	0.287999979566211	0.513377620251267	0.0550073900946558	0.221865381384039
TMEM129	0.41269856169079	0.757134259305183	0.585698661218193	1.84527615523401	0.0783322029285798	0.971997679986608	0.0805888784936802	0.935768911112296	0.969394579303485	0.0842940574223566	-0.358282745059961
LETM1	0.0252297292018072	0.31018885064482	0.935174209530239	3.74088961816164	0.0639557578582579	0.59618323442025	0.10727533779183	0.91457054921295	0.959038341464701	-0.438354479293275	-0.375405320767233
NSD2	0.452502766636282	0.205022374990114	0.0273077950960143	25.8200150139588	0.768368325331303	0.338874464866924	2.26741287701639	0.0233650155874149	0.105319659145293	0.137985110032329	0.463561298359647
NELFA	0.923194284450484	0.395917840217233	0.0197121370200192	4.33855446888776	1.1686217015438	0.570108078168041	2.04982484250879	0.0403815264555592	0.15055620026915	0.772890971878771	0.940269462496659
POLN	0.506709802481232	0.246972738428866	0.0402004667207849	15.5182850393686	0.775135963747261	0.401949477926602	1.92844127512166	0.0538002620439704	0.179755523131591	0.211103837497616	0.471621663809511
HAUS3	-0.564704136806077	0.38484212780926	0.142276600984397	4.95305126494659	-0.841753364190483	0.64351809814053	-1.30804924775661	0.190856605953166	0.403838599362617	-1.23410382988597	-1.45411935161349
MXD4	0.0849797421577169	0.204580401745065	0.677859685028862	41.5605839666153	0.132814848429424	0.331282472299118	0.400911184668726	0.688485514949367	0.830396799188562	-0.357758946900268	-0.293393044041558
ZFYVE28	1.24736213287772	0.810474420032918	0.123791645399551	2.33662357964663	0.944571847532001	0.916652128073983	1.03045835885057	0.302794890105191	0.527672927828492	1.21015414616407	0.67342250772063
RNF4	0.0576535256154365	0.236984386851225	0.80778861446493	17.0585697776224	0.0626396452537514	0.396030868655455	0.158168592934223	0.874323951400651	0.938189276664252	-0.39461870410462	-0.376972831900877
FAM193A	-0.0497821350364703	0.0652987900984638	0.445836497455107	86.8542966445116	-0.0659823943385623	0.129571226698213	-0.509236471861481	0.610586481316423	0.780640672028476	-0.539536401020004	-0.530163735477561
TNIP2	0.0276890597054824	0.222324857932626	0.900885160717385	5.00990426774176	0.0120743869330066	0.433191640958473	0.0278730838533518	0.977763376073537	0.989939177318481	-0.435037140242314	-0.437196862217111
SH3BP2	-0.309523312688419	0.0801384521248623	0.000112298293683687	36.9519868959893	-0.412601516997267	0.162964169624122	-2.53185419806658	0.0113461159238199	0.0654168246536103	-0.889895797806959	-0.942992646956099
ADD1	0.62006325055626	0.196244120482845	0.00157957343663369	30.0190730024101	0.917157436503843	0.312737318705388	2.93267666391884	0.0033605367074018	0.0282069479188334	0.364003913066325	0.640771506307984
NOP14	0.696654700921759	0.395380074524132	0.0780714300334737	3.01741964724427	0.563200675757843	0.582182739706006	0.96739500735156	0.333346604961237	0.557452323531803	0.467316505207769	0.21920335066667
HTT	-0.0799178720879448	0.0780290566358602	0.305737718447028	49.9696296394487	-0.0920420430558373	0.151857172717986	-0.606109289462202	0.544442182786908	0.736523869079267	-0.580185861188515	-0.561201193338934
RGS12	0.215412738340076	0.0953811412876121	0.0239181409946091	79.413791173335	0.306175194272409	0.186977486887295	1.63749764407178	0.101526530802437	0.270334980628409	-0.181820629084515	-0.0869181031353942
LRPAP1	1.3177035554109	0.654971777295762	0.044235979183207	2.79270066256902	1.46410929772098	0.754893895097857	1.93949018163829	0.052441678925997	0.176808440687048	1.30503620757092	1.29219990923473
TMEM128	-0.373909167209117	0.692991144254371	0.58950163767471	2.68223579878164	-0.551622054380039	0.977551839393944	-0.564289311472248	0.572557254404664	0.757006782197921	-0.976744519120267	-1.10856832749177
LYAR	0.0409191816456361	0.349502615590986	0.906797983860008	4.14861070500974	0.107211898253119	0.615072409220955	0.174307767095118	0.86162359542894	0.931077231796519	-0.417191307770647	-0.323886566645994
ZBTB49	0.336335537179835	0.255159839581739	0.187457906286006	3.18762886784681	0.428806897770984	0.533253418584311	0.804133424797139	0.421319922663678	0.640867951979844	-0.0187104159012248	0.0591382144726905
STX18	0.0617960429866004	0.0990183098532429	0.532570430744613	40.7241295333053	0.0907200727962329	0.180395699044556	0.502894876522672	0.615038183494922	0.784425486695564	-0.389030949785259	-0.343528594181688
STX18-AS1	1.93677690766475	0.560628971315403	0.00055100749644544	2.37145220779609	1.56364452210884	0.776403108882511	2.01395963542626	0.044013771542064	0.158672718641541	2.14009119663076	1.41074795131223
CYTL1	0.100006504093793	0.173608214464817	0.564583363226074	9.01451976080069	0.293068947120413	0.333938521029651	0.877613478722903	0.38015351211612	0.603241658214017	-0.337489664627899	-0.102527852833637
STK32B	0.307788716885907	0.11821817046003	0.00922597123290594	57.7087673196279	0.426531498204459	0.206871111286376	2.06182243403721	0.0392246443970883	0.148248800815946	-0.0572166197645503	0.0564281772450213
MAN2B2	0.00604485258784084	0.247531320015563	0.980517151492498	7.84900887753174	0.0957072361310961	0.418299799453277	0.228800578571127	0.819023917082823	0.905084063401544	-0.464232554763112	-0.337588802992139
KIAA0232	0.265803786584062	0.131005252934375	0.042462855603617	42.6043365215415	0.389226531717646	0.219877627366906	1.77019616037674	0.0766944687526841	0.225758711513424	-0.113849206817835	0.0119973663037032
TBC1D14	-0.424039927800142	0.102135824439987	3.2997761060893e-05	173.032077108988	-0.602780931545209	0.174773285395301	-3.44893059704086	0.000562811336967595	0.00841900556351068	-1.04436484486114	-1.16949936733332
AFAP1	1.77034367217848	0.779383971640642	0.0231188233222586	5.12664712799619	2.38446642076205	0.951710922912955	2.50545240508933	0.0122294856351699	0.0686360244946723	1.91559291523616	2.38835994322881
SH3TC1	-0.642841155729854	0.139389187948145	3.99112957548787e-06	104.755402474929	-0.945583327721685	0.226999277940669	-4.16557857055753	3.10563938602451e-05	0.00100030173819284	-1.33950120686078	-1.57778249660866
ACOX3	-0.168625325648675	0.306245738996637	0.581893531120361	5.95469925686703	-0.355276172955205	0.502146962518196	-0.70751433240489	0.479246909158031	0.686647674049899	-0.699841474522534	-0.874717246569954
TRMT44	0.229842429514967	0.295960274987053	0.437395439734518	4.91155533825792	0.40315674110109	0.500608942465161	0.805332679667717	0.420627728371476	0.640040300590679	-0.162356722970132	0.0285884681803817
ENSG00000288075	1.67864929597599	0.909511784702211	0.0649416244968797	2.66076318356134	1.0784452811954	0.831899592196276	1.29636471914624	0.194849861069897	0.40978604515193	1.79190830494264	0.832867905514137
ENSG00000287117	-0.926167737110479	0.475767669469485	0.0515730275536479	6.41067564566096	-1.35766529682568	0.713848460807732	-1.90189567025116	0.0571847953570656	0.187363738510479	-1.72167445733877	-2.06857870381227
SLC2A9	0.193899532110978	0.104950618435693	0.0646702042418885	50.6902121072353	0.258919456221517	0.191296198237364	1.35350027134488	0.175895863406658	0.384767299957542	-0.210839339269467	-0.143200441948748
WDR1	0.423777848568336	0.228604069503866	0.0637730221946473	12.2898135205367	0.602680163273244	0.408237267199653	1.47629874020908	0.139863712199964	0.332320244023788	0.09923867383758	0.266224050885687
ZNF518B	1.72480734327784	0.587439710923891	0.00332320453678118	4.65311563921667	1.34907763160309	0.635877383914786	2.12160027346385	0.0338713194120983	0.134839455331002	1.85416992150931	1.15519535753904
HS3ST1	1.5892575243018	1.05045872896789	0.130300584618071	5.29072644718133	2.78911718710944	1.33461711348945	2.08982573272801	0.0366334569040794	0.141810480236685	1.67132962933715	2.87030546925403
ENSG00000287778	0.141985926641213	0.129406802942425	0.272551330598314	68.3432774509709	0.141546009881698	0.223356770927331	0.633721598382838	0.526262526955644	0.724496938414104	-0.280864506868405	-0.282994091292968
ENSG00000251152	-0.0840093936696118	0.406727484977786	0.8363616355907	6.56255276635656	-0.206024046249365	0.646216305324061	-0.318815920539253	0.749866104940674	0.865087713118132	-0.585704828362886	-0.696955579725918
ENSG00000249631	-0.110066095568461	0.426241225611527	0.796233346143857	21.3130912581111	-0.196891564678933	0.616561138281891	-0.319338265832957	0.74947001853134	0.864916988148142	-0.62085216403783	-0.686078648306495
RAB28	0.198272351743661	0.172850132587757	0.251349941642086	27.8028733703116	0.304972767094004	0.281173088525852	1.08464422641914	0.278079258968613	0.502539920489686	-0.204940935086447	-0.0883502131107055
BOD1L1	0.159848290407605	0.0835311742478921	0.0556666385892725	48.3876214641729	0.308819467930656	0.157007868169995	1.96690440759498	0.0491942323165197	0.170279718420461	-0.25677034108785	-0.0837687309726226
LINC00504	0.0491688480822961	0.722109368828361	0.945713526450914	2.05350243025752	-0.264832155726197	1.06256513404037	-0.249238514649151	0.803176288847299	0.896447784629043	-0.40606350669355	-0.766996977428422
CPEB2	1.13359075238617	0.377907316389869	0.00270287484534014	7.60787717653077	1.68897721883954	0.589518887865291	2.86500950793198	0.00416996721561267	0.0326836168424977	1.05669033037259	1.56002119500154
C1QTNF7-AS1	-0.414259898264914	0.528193704375152	0.43286679176439	1.64278362976638	-0.45794710369934	0.917680395387667	-0.499026791899465	0.617760509753179	0.786364493735626	-1.0311727692746	-0.996999965003017
FBXL5	-0.28124858434452	0.226251572129574	0.213838713151617	28.8722678947595	-0.371006698390067	0.349040778794818	-1.06293224439589	0.287812679123464	0.513136958618923	-0.851756613036812	-0.893452553619512
TAPT1	0.885934897013657	0.172977181580761	3.02815024542957e-07	28.7123098738426	1.3026342894171	0.290849666853601	4.47872023890877	7.50918697828053e-06	0.000354267556816667	0.722632569937933	1.09988059517681
TAPT1-AS1	2.20646495334771	0.245532497356739	2.55350067399428e-19	40.0694415789574	2.92476364413057	0.32073094095096	9.11905672542449	7.57810131916917e-20	7.43639082450071e-16	2.50386771393271	3.03186256618631
LAP3	-0.527704115607219	0.152584062955012	0.000543296236965772	43.653818629693	-0.757605482353542	0.251264562760227	-3.01517044039552	0.00256834883428415	0.0237542008584641	-1.18419528159368	-1.35389788028926
MED28-DT	-1.02837168094201	0.180133695512252	1.13684842448278e-08	7.86095112859351	-1.5237014188939	0.385893633843349	-3.94850105123121	7.86420707694881e-05	0.00209705065342659	-1.85953520176816	-2.26633037721613
MED28	0.302854939663977	0.355913985083651	0.394812839634462	13.3534537520392	0.513589586953939	0.527483986061076	0.97365910724439	0.330225827760443	0.554525654414449	-0.0638716878095294	0.160115751485517
DCAF16	0.907944003467203	0.475334327133373	0.0561181981497673	2.3868631926407	0.994608608805505	0.833358666513785	1.19349404856649	0.23267594158751	0.451568721129878	0.752320189477478	0.733017089612153
LCORL	0.206323332754642	0.0735863811605996	0.00505003122205688	92.1009977671882	0.326958115136852	0.134006445521806	2.43986857396085	0.0146926061180785	0.0772706581522065	-0.194081136589921	-0.0621653124295548
SLIT2	2.3350546454509	2.54299241504529	0.35849790586328	2.68284839665734	0.921819496028569	2.17023852634253	0.424754922023293	0.6710153419031	0.819246541372307	2.67731963774998	0.646324093666921
PACRGL	1.18759575703409	0.353915399646812	0.000791952510336131	6.48535727659211	1.589410914007	0.515512222173985	3.08316824633999	0.00204809327199962	0.0203214755087283	1.12953654221689	1.44143613561798
DHX15	-0.136740508707591	0.137877563658082	0.321317954525011	34.9757419965012	-0.155783754434551	0.226476294554819	-0.687858986481446	0.491541586186966	0.697172747626432	-0.656832717377719	-0.637118589708793
CCDC149	-0.0699782764494572	0.229717257208908	0.760649598772914	22.6282182347226	-0.0649360987102291	0.367392167056215	-0.176748729376947	0.859705762888589	0.930234055709089	-0.566778550250419	-0.528917580672204
SEPSECS	-0.0923384976528286	0.184760491852748	0.617234191011577	9.47561700176071	-0.168632437253501	0.362509477773649	-0.465180767932349	0.641802010027942	0.802065914173733	-0.596939781071255	-0.652421576172419
PI4K2B	0.157862651410132	0.224838268504551	0.482606531871994	8.94649777001115	0.273360132854725	0.407935826765494	0.670105724770943	0.502790395755824	0.705444974771504	-0.259448727655896	-0.126001365424136
ZCCHC4	0.379918653712989	0.224057164310541	0.0899554616732909	7.1926776550516	0.550480170444539	0.399738816423139	1.3770996156196	0.168481451540327	0.374729937435456	0.0400779308549177	0.20405302565959
ANAPC4	0.82848534684322	0.229535901646559	0.000306913975168084	15.3512510132606	1.08172005788192	0.340122024606276	3.18038815373429	0.00147077902639926	0.0164945766697782	0.645140083281206	0.836768216854331
SMIM20	-0.0604734236976477	0.584825125559704	0.917642111795072	2.53552526140579	-0.248557126781388	0.903328925982328	-0.275156833388341	0.783195749290658	0.885184804367495	-0.55395765482376	-0.747613158001405
RBPJ	-0.0479367252070367	0.144680971097432	0.740397430562223	99.324422551063	-0.0960626405712266	0.2272499987252	-0.422717892673741	0.672501099456892	0.820394491418508	-0.537047166619398	-0.565989789198966
TBC1D19	1.35039143520121	0.693390676640604	0.0514725582977813	1.75921541713336	0.712039267333523	0.989046602176689	0.719924891068298	0.471571241567497	0.681486846195508	1.34912819925706	0.396472490565474
STIM2	0.307571652473882	0.100823223751677	0.00228382152938854	35.2123851332795	0.385343922372883	0.201827029541537	1.90927807463756	0.056226229162764	0.184989310378564	-0.0575094133722039	0.00737311655891068
ARAP2	0.635897241668163	0.28625126054036	0.0263194626215046	21.974075229212	0.986370116875034	0.439078239351613	2.246456390851	0.0246747898259905	0.109266115777277	0.385362049750105	0.72320491413322
C4orf19	-0.013817998908501	0.115140819093322	0.904475575796543	28.5403837409916	-0.0114459956469962	0.207677216098063	-0.0551143541985441	0.956047360529947	0.980779430108734	-0.4910251362538	-0.465210013550432
RELL1	-0.119308196591268	0.112143735298948	0.287380157562044	22.2101156415143	-0.112716080702203	0.219791248271919	-0.512832433449555	0.608068540130032	0.779283868916809	-0.633318639198475	-0.585824302392901
PGM2	-0.0479202032252218	0.169804373611137	0.777783796134725	9.05174839807218	-0.121248396510366	0.321990001474387	-0.376559507920035	0.706500984271284	0.841739546444622	-0.537024880466564	-0.595986426803282
TBC1D1	0.372538597937394	0.0792332298008788	2.57881247216947e-06	174.779689179778	0.51946523521953	0.145435082903007	3.5718014171723	0.000354534202192924	0.00615104295454802	0.0301231292590901	0.167113742418934
LINC02513	-1.39206506592739	0.517554694790941	0.00715170224347949	2.1433884746417	-2.50864131462087	0.918999060994748	-2.72975394763238	0.00633816120073318	0.0435854070517132	-2.35011353875263	-3.43940952503082
LINC01258	-0.819281427264433	0.378695974546552	0.0305082855874217	2.77959754553883	-1.18815375297029	0.680158642432387	-1.74687738837106	0.0806586088648455	0.233137828804338	-1.57749776814001	-1.86668774754852
KLF3-AS1	0.310455130127803	0.441358929391956	0.48180190589166	8.12778115256629	0.343947906877834	0.66049982619766	0.520738830255052	0.602548720424394	0.77576137917397	-0.0536199511752231	-0.0419301990957099
KLF3	-0.240923190620209	0.0960622601913121	0.0121420093728661	39.457143910096	-0.303099129593832	0.189184172862056	-1.60213787976248	0.109125123167173	0.282849416753415	-0.797362539874574	-0.812573554526011
TLR10	-0.055802535154885	0.145749306849286	0.701818709805773	22.3965840037519	-0.126318796300005	0.258810730209314	-0.488074030770842	0.625497404755035	0.792205218490083	-0.547657191773984	-0.602025353939967
TLR1	-0.0512093338675802	0.0552897953102715	0.354342753134445	81.896985044791	-0.104225128265285	0.117535187167195	-0.886756815361375	0.375209842286702	0.59849385278924	-0.541461519424729	-0.57571144241835
FAM114A1	-0.249399959361244	0.115961376517569	0.0314986421062425	29.7133586050629	-0.323099974673275	0.218249274834188	-1.48041717398029	0.138761949558099	0.330422472946766	-0.808796674460623	-0.83639488048017
TMEM156	0.02652563742628	0.0905395458758834	0.769542831274568	118.912196854166	0.00586227060929982	0.156016706981556	0.0375746336576175	0.970026833044084	0.987200269141977	-0.436606456019022	-0.444595591981998
KLHL5	-0.152110188795302	0.0519995403631605	0.00344210797274134	146.5976273113	-0.206271771624173	0.106830909107349	-1.93082482726886	0.0535047189711439	0.179082826520212	-0.677564554712941	-0.69725062460412
ENSG00000249207	-0.630431054773205	0.134505128534649	2.77183427204307e-06	9.14233973311187	-0.850525047998127	0.338712502102031	-2.51105301020722	0.0120371619778956	0.0678374806784501	-1.32276148340013	-1.46456656713457
RFC1	0.264293109108191	0.250576127088105	0.291543440234732	13.4542266569836	0.404454479646308	0.406778127342742	0.994287677875865	0.320082832921796	0.545759023366608	-0.115886927805976	0.0301340955159326
RPL9	-0.559537257350684	0.405862646316566	0.168006705530102	8.59324300178672	-0.697953545588553	0.638246258741044	-1.09354898055381	0.274152835851982	0.498104384042862	-1.22713433515422	-1.28285147080848
LIAS	1.61813210655699	0.529299094049576	0.00223473016691516	2.11080216764956	1.21759476603904	0.911870216015525	1.33527199885901	0.181787339678863	0.392830340009808	1.71027794439776	0.998597164535326
UGDH	1.03995735450459	0.493059279015784	0.034927895337245	2.88525348522587	1.44156216878661	0.785139207604119	1.83605933167647	0.066348882154898	0.205259010273018	0.930390214628666	1.2653459185387
UGDH-AS1	0.740065297331924	0.577790403627887	0.200244862837364	3.8246156450266	0.957899089667659	0.82256049512196	1.1645333022292	0.244207955578012	0.464061322247683	0.525872143208332	0.689295465974269
SMIM14	0.969215212441039	0.263038716390547	0.000228984290504665	15.1200351093493	1.49745976620976	0.428377154287019	3.49565739261258	0.000472895463955383	0.00748471481902286	0.834967631098176	1.33192084989697
UBE2K	0.031767742414559	0.0642848389140152	0.621184987124123	146.93618680594	0.0466156633856259	0.128534016606291	0.362671801725555	0.716850066531381	0.847421961555529	-0.429535491152418	-0.396057650249701
N4BP2	0.0466071367819591	0.307489585199047	0.879523684317916	19.466127538198	0.012706052794578	0.470753979779893	0.0269908558192517	0.978467027375063	0.990069801983037	-0.409518945041994	-0.436444538086664
RHOH	-0.54779221368447	0.231708522715419	0.0180718077448243	41.8240346449404	-0.734671629339737	0.359302982374093	-2.04471341842307	0.040883119942961	0.151619824641072	-1.21129169344708	-1.32658329503765
RBM47	-0.2001524265934	0.0462901140925156	1.53315797912473e-05	364.23836040573	-0.277591915280138	0.106725996569085	-2.60097749567932	0.00929585517970615	0.0568114528818858	-0.742367716103823	-0.782194054863091
NSUN7	-0.660172990540169	0.214963632393427	0.00213277760447832	6.4512683220109	-0.989807571634102	0.45893302791086	-2.15675820095118	0.0310245095250778	0.12679863055793	-1.36287975332094	-1.63045427748239
TMEM33	0.720320966532382	0.311440232678232	0.020729753150298	6.87022507598932	0.827981012140901	0.462395190359019	1.79063500097834	0.0733518865029039	0.219827487782134	0.499239431786043	0.534560960516629
SLC30A9	0.799622121817942	0.196159319783784	4.57400454275615e-05	15.1552980939246	1.19910527847137	0.333576661200757	3.59469176936724	0.000324775850089299	0.00574238813860593	0.606207087748502	0.976575889517918
GUF1	0.844701321018804	0.275989747828753	0.00220875009160018	4.554395105863	1.2117080336132	0.573821043324242	2.11164795664092	0.0347166559662918	0.137479638820509	0.667013468863847	0.991585972190002
GNPDA2	1.73605324216053	1.45675235226002	0.233367733642006	1.9312991075174	0.463840814609856	1.12239686545947	0.41325918566244	0.679416729376129	0.824744416880737	1.86933927734455	0.100864169008852
ATP10D	0.326987504316591	0.086589479977226	0.000159177833359009	55.6805923015408	0.484450823617387	0.162284633902001	2.98519220193043	0.0028340019160742	0.0252464012729734	-0.0313197802874116	0.125411018931265
NFXL1	0.649833431894502	0.38058432930289	0.0877361409197768	6.93100822486665	1.00932656491669	0.5887888716256	1.71424191855057	0.0864843052186195	0.244221722909443	0.404160282842554	0.750546410423901
CNGA1	0.44217285009951	0.499432684280696	0.37596775774046	2.73807691298858	0.455986101794026	0.728071932454106	0.626292652508986	0.531123004755519	0.727717124499568	0.124051303466115	0.0915090805853876
TXK	2.83022855060809	0.674119297640121	2.68796785563542e-05	2.98893062555884	1.90542550572606	0.726143475885864	2.62403446288837	0.00868949922607597	0.053866112385018	3.34524927556809	1.81781456191494
TEC	0.0739719471183412	0.140412376461373	0.598319092616011	15.4915355737291	0.0148866609155824	0.272244133853845	0.0546812917687121	0.956392374066084	0.980779430108734	-0.372607129482693	-0.43384739898467
SLAIN2	0.289596115066333	0.11004984607946	0.00850089919287313	30.3508442613865	0.45240950570804	0.2158226379746	2.09620969307809	0.0360635934697433	0.140471230127666	-0.0817562366905664	0.0872492975196115
FRYL	0.135652056805259	0.168300040862835	0.420235230130848	70.7311228211839	0.227507273127153	0.261314935619272	0.870624836609508	0.383959030777147	0.606631777333142	-0.28940813031353	-0.180612853746869
DCUN1D4	0.716482640389965	0.26129557100121	0.00610590956180053	10.9642441800217	1.08447035063726	0.443814029648658	2.44352426509764	0.0145445914828495	0.0769972988154459	0.494061994599973	0.840043859455133
USP46	0.148719631148527	0.466314651611445	0.749783010746414	7.92661287335597	-0.00892399474961876	0.656183956325949	-0.0135998368499974	0.989149234633882	0.99554066045767	-0.271781554867295	-0.462206270198865
SCFD2	0.0383807846762906	0.129109932837073	0.766258757804631	119.543719538265	0.104783423307923	0.20802174831905	0.503713790287028	0.614462516255188	0.784162129462886	-0.420615297909698	-0.326778919094665
FIP1L1	0.428085629471079	0.0868356786894825	8.22987986300014e-07	31.984594855044	0.697118358749164	0.190991897330713	3.64998918012771	0.000262251355390755	0.00495269839851675	0.105049348649402	0.378701450116511
CHIC2	0.0496604383272979	0.0781952675512685	0.525374673929511	36.3649097808832	0.0857650345246602	0.169832675161376	0.504997253580125	0.613560764964804	0.783475233321626	-0.405400410979339	-0.349430123907738
TMEM165	-0.281828129726445	0.0993540884574798	0.00455962336237846	75.3421878344246	-0.392291413785051	0.175267644334654	-2.23824206272787	0.0252052740317943	0.110468670868244	-0.852538349580311	-0.918802989626165
CLOCK	0.444239275259467	0.0944709264160562	2.57131946327594e-06	38.82531197018	0.676885495829941	0.183384468814161	3.691073187424	0.000223309866364062	0.00443591036160028	0.126838660785015	0.354603787209258
EXOC1	0.704396203061069	0.248285015498191	0.00455329405328523	24.0695432517119	1.06455982048352	0.390924849497264	2.72318278526566	0.00646562741738875	0.0441777278984205	0.477758854180976	0.816330100020045
CEP135	0.275805840904247	0.122612395071542	0.0244862709145266	17.9657861536937	0.464111865378073	0.233016594480001	1.99175456329101	0.0463979937908962	0.164132484884666	-0.100357646681205	0.101186994803171
AASDH	1.15094215753433	0.354876972003589	0.00118189176218377	7.26812206947301	1.68724487582472	0.533212117303177	3.16430332521002	0.00155454688507755	0.0170634995338546	1.08009527484875	1.55795794680095
PPAT	1.09582050370992	0.882459797277285	0.214317920879236	1.87900382636996	0.832919623742364	1.05932262019006	0.786275689641105	0.431705991515799	0.650537173312972	1.00574283847958	0.540442925816203
PAICS	-0.4050743283286	0.558134158878404	0.467982747197313	2.92652283693071	-0.917138517459418	0.773859957125726	-1.1851479185793	0.235958967745522	0.454144172443906	-1.01878254770433	-1.54390427325008
SRP72	1.22972249494706	0.332556727537715	0.000217490992943481	6.71738357989092	1.87117788886218	0.534303520928166	3.50208788744582	0.000461627316764026	0.00735381308345031	1.1863604105662	1.77702510320822
REST	0.0823250839522025	0.157595731532145	0.601404781345083	11.9760666345992	0.0741903263468663	0.26982203529368	0.274960220599167	0.78334680010614	0.885184804367495	-0.361339759368925	-0.363215786225121
NOA1	0.616506827672466	0.549157186372605	0.261589643106173	2.58153449151068	0.68235139953726	0.783250276695299	0.871179263946445	0.383656280224038	0.606467019313453	0.359206729240681	0.361113765829107
POLR2B	0.0960529570185604	0.194148596169906	0.620784096604389	18.546931882675	0.170408421081917	0.326499102794263	0.521926154232945	0.60172174736629	0.775292755486532	-0.342822520900321	-0.248618498547138
LINC02232	0.177908924256482	0.109628666943172	0.104625292995785	221.023507400876	0.174700195572671	0.177559880720302	0.98389453103916	0.325167372977164	0.55024442680202	-0.232408732974401	-0.243506926578058
ENSG00000250075	1.33021291925594	0.896405029386156	0.137824353507022	2.23408523502809	0.466118000555073	0.872737622879027	0.534087208269332	0.5932811994216	0.770292195015104	1.32190982464834	0.103576333842076
CENPC	0.8086733467491	0.289223315583869	0.00517366570446949	10.0892802560755	1.18602683530649	0.452538529856012	2.62083061896157	0.00877158309695406	0.0543406217995014	0.618416094174557	0.960999254812438
UBA6	-0.113842433393341	0.183319242083908	0.534595373424999	34.7561760303193	-0.150052674422853	0.297554940721511	-0.504285608765244	0.614060688959389	0.783790002700115	-0.625945986489662	-0.630292781874886
UBA6-DT	0.609249978662043	0.433207082749686	0.159613918173802	6.93577007007718	0.815885987624845	0.655770289992565	1.24416430581827	0.213439097735601	0.428932595961388	0.349418118652057	0.520155593129596
YTHDC1	0.338032964910491	0.110616404892747	0.00224384095996715	29.3763388589731	0.477405476014182	0.21500402034741	2.22044906529086	0.0263882995678573	0.113529154626565	-0.0164207914328275	0.117019897403666
UTP3	-0.0917254547849983	0.429018316332912	0.830700591412932	3.31050042961882	-0.162919317606912	0.71644222683397	-0.227400495817881	0.820112334779048	0.905606712193783	-0.596112860475455	-0.645617159420229
RUFY3	0.682882502528037	0.169749575387624	5.74903162042828e-05	50.6977332661073	1.01257355232948	0.269764786354853	3.7535423581843	0.00017435305373608	0.00375203183401788	0.448739477239873	0.754413624295204
GRSF1	0.236232446409132	0.366723544873335	0.519464953887049	6.5130449265471	0.379588353591061	0.580866958585113	0.653485876551956	0.51344309164211	0.712922403457273	-0.153737363942285	0.000518142208638322
MOB1B	0.0147387675009124	0.0575205140400997	0.797769403405386	109.348549945571	0.00645014276562418	0.115975035295665	0.0556166484380048	0.955647201497235	0.980779430108734	-0.452505516285052	-0.443895426853997
DCK	0.331043662819768	0.164750906123067	0.0444991092201083	9.79079272692175	0.477840331578109	0.313112954050665	1.52609569612629	0.126986033776173	0.312047605744148	-0.0258485136238343	0.117537817326057
COX18	0.424298658858825	0.50444254333313	0.400278549981229	3.60828074047662	0.388332864882184	0.760949576898196	0.510326671663473	0.609822620001092	0.780431138557694	0.0999411838549202	0.0109329948285283
ANKRD17	-0.00479530600266323	0.0576580289824131	0.933717914826504	210.613567289133	-0.00306286413769542	0.103525532362491	-0.0295855917646568	0.976397556390613	0.989660413009999	-0.478854616074981	-0.45522557002285
ANKRD17-DT	0.707090429678693	0.47867113652619	0.139623474383571	3.87498564033193	1.00209099668034	0.746553786876244	1.3422890812373	0.179502282330585	0.389666590482188	0.481393039646259	0.741928733083914
MTHFD2L	0.291101744646432	0.302495885813574	0.335882404943528	7.19102635522792	0.578163151450341	0.497961348591217	1.16106029732232	0.24561737915781	0.465118360030025	-0.0797253247025765	0.237023898205359
RCHY1	-0.0291520822694304	0.1444629344643	0.840075992579588	15.2737954386459	-0.0420864561080836	0.284384009167225	-0.14799164070908	0.882349365346937	0.94292233994856	-0.511708957914974	-0.501703291365941
THAP6	1.08942760551856	0.611881525443677	0.0750015050845236	2.51214331207569	1.05457368532555	0.823942425729514	1.27991186324922	0.200576134899665	0.414816739230432	0.997119592930705	0.804436453542837
G3BP2	0.865909387597368	0.338473729604512	0.0105192415502318	5.9273347154821	1.0645215038012	0.575562280168545	1.84953312696146	0.0643808689506787	0.201748571451534	0.695620582609363	0.816284464239383
USO1	0.276957248995752	0.119767149505091	0.0207521144025138	35.4699974651105	0.35805139889672	0.21529419875174	1.66307964159126	0.0962964944939964	0.261906180839686	-0.0988045365889119	-0.0251327148324551
NAAA	-0.0410328569063575	0.165132666545761	0.803759801038788	11.518777059085	-0.0393134337127686	0.302198257808207	-0.130091529970762	0.896494011277805	0.950939717011955	-0.527734684266047	-0.498400577400876
SDAD1	-0.167001313312129	0.166224758121474	0.315054950875366	12.9593494879676	-0.1824830152044	0.306750203984516	-0.594891259513592	0.551916160174679	0.742521699999194	-0.697650878530976	-0.668917835741018
NUP54	0.863378233319355	0.301188086121321	0.00414939847683015	8.8697843692969	1.32639240954186	0.49877394342126	2.65930573767283	0.00783018710393921	0.0504665861057546	0.692206361983907	1.12817689572322
SCARB2	1.50698366388921	0.245869029587376	8.83148023260049e-10	25.5995904650855	2.20963947203137	0.371960627237494	5.94051980297508	2.84119732762328e-09	6.48387659906215e-07	1.56035215412096	2.180138254858
SEPTIN11	2.46838396247829	0.795532175048874	0.00191693663887099	6.2518904349436	3.05024109313377	0.891910951672213	3.41989420290779	0.000626454942630228	0.00906696512098883	2.85716474167236	3.18130821214422
CCNI	0.405731678027808	0.141457495296129	0.00412784139824863	32.254537535145	0.644716960172961	0.262714361600468	2.45406058597374	0.014125318052399	0.0756201560546597	0.0748965749757422	0.316290547428181
CCNG2	1.39304581501987	0.337696057982412	3.70498351924184e-05	16.5782291003302	1.95127785098675	0.477672907576213	4.08496655355197	4.40831660132444e-05	0.00131873883065449	1.40666379264538	1.8724254374994
CNOT6L	0.524461722923507	0.103131868255683	3.66947307135793e-07	49.0295955349927	0.801712951169313	0.192194732038775	4.17135757398164	3.02790286949006e-05	0.000982336283354226	0.235049028607436	0.503275280331494
MRPL1	0.436527416639744	0.172682476182024	0.0114740623344362	21.6760475333909	0.646448473686815	0.290764218669301	2.22327381493268	0.0261973420766928	0.113095861339726	0.116436297330219	0.318352807679872
LINC01094	-0.154238032098774	0.0801974065162653	0.0544512119683736	96.6015743290999	-0.235844885860478	0.149792340786353	-1.57447893945966	0.115376766698882	0.29285882349098	-0.680434757670365	-0.73247267601767
ENSG00000287632	0.270257310036597	0.243328113969168	0.266710289491541	3.45806680642369	0.277957102405288	0.435916965964425	0.637637724859673	0.523709532485921	0.722505485711732	-0.107841942954199	-0.12052630126408
BMP2K	-0.155423712947966	0.0724051827642461	0.0318265181496303	611.818034086344	-0.228837778358772	0.128016663885932	-1.78756242673747	0.0738466319654809	0.220548356742226	-0.682034097562715	-0.724127099061748
PAQR3	-0.21724029822703	0.259908963108687	0.403249270440449	9.02539119720112	-0.934490438022823	0.484079339048195	-1.93044892157603	0.0535512382854585	0.179106442159238	-0.765417185779955	-1.56457068779555
LINC01088	-0.885060883753381	0.406364883656061	0.0294063725481556	4.10613269265191	-1.17285224853006	0.69996975967186	-1.67557559783709	0.093821351889793	0.257241946380145	-1.66622628975827	-1.84846341135612
RASGEF1B	1.22208269756513	0.323401701090093	0.000157561763718016	13.110201836011	1.87735625202848	0.504353521758555	3.72230225632728	0.000197414502579314	0.00408126751924874	1.17605524899536	1.7843836324235
HNRNPD	0.0800819207259875	0.0953008120565607	0.400736387905567	54.1084808875151	0.122820244977607	0.165079871056417	0.744004972814838	0.456873466655435	0.670149376425977	-0.364365514938126	-0.305296776391997
HNRNPDL	0.620868935532889	0.270441819647543	0.0216897296134927	20.2346856097235	0.911758812134553	0.4095575513545	2.22620437376667	0.0260004951403581	0.112546474994413	0.365090684540004	0.63434165845435
SEC31A	-0.113196853975285	0.11281838077084	0.31568974670987	60.2266227316163	-0.169128325375386	0.190492896699129	-0.887845837330686	0.374623682684297	0.598263636614721	-0.625075178027435	-0.653012186846182
LIN54	0.420891997846098	0.211665473331135	0.0467589224547957	8.55536680399798	0.546671315986104	0.392107962279638	1.39418570540589	0.163261533418337	0.368380185659725	0.0953460106587926	0.199516619162467
COPS4	0.646292653811408	0.372595004612822	0.0828167417429242	4.28181713591242	0.678596146413195	0.586010721353712	1.15799271529641	0.246867009224129	0.466423970631061	0.399384201958637	0.35664119937737
PLAC8	-0.350690016888541	0.423393336991764	0.407509561335885	12.9723328737757	-0.48910815831906	0.624326241109966	-0.783417588614397	0.433381930877106	0.652048765133907	-0.945424696927409	-1.03411327877667
ENSG00000250057	-0.140207824846752	0.233448868800802	0.548110906281069	7.37628240733977	-0.232736180089851	0.397648475304976	-0.585281208261528	0.558358648256843	0.747692075723008	-0.661509706994721	-0.728770157790888
COQ2	0.00455110511751902	0.136822284677894	0.973464943874763	15.8606618571322	-0.00483872418342735	0.25403436262126	-0.0190475183494817	0.984803198112998	0.99357254484745	-0.466247439223809	-0.457340647702334
HPSE	-0.1742032299659	0.212692722552027	0.412765248760725	19.9727176759368	-0.27542240533333	0.359075581948567	-0.767031842819045	0.443062583333055	0.659585868581373	-0.707365392022195	-0.779610133863832
HELQ	0.0708401238860173	0.113005123165707	0.530740959571832	17.1494478207003	-0.0138145572988485	0.253912880086967	-0.054406681906475	0.956611155350302	0.980901281865466	-0.376831579792958	-0.468031008309763
MRPS18C	0.935596034749714	0.451591596507751	0.0382864591604038	3.03621351910318	1.26494062545504	0.715181133124101	1.76869965784674	0.0769440094238454	0.226334401821401	0.789619431313736	1.05498683933399
ABRAXAS1	0.120500401691207	0.237625619871112	0.612083326769663	3.74736721711015	0.136738920197843	0.475407397422744	0.287624721321388	0.773634019301292	0.879378041399697	-0.309845878359767	-0.288719411887929
GPAT3	0.693339447055983	0.525972078912137	0.187434763198618	4.65633467373443	0.629044165609321	0.695690065661938	0.904201736747234	0.365888439448995	0.589180055187559	0.462844629184456	0.297623998768358
WDFY3	-0.291567480785416	0.0849193976621394	0.000595926872227021	287.815248592612	-0.416912101798561	0.140267205038465	-2.97227068639624	0.00295605938376437	0.0261032220154359	-0.865675554828105	-0.94812662230548
WDFY3-AS2	-0.434620827436827	0.521848891332832	0.404930435954712	2.54334610566025	-0.64118800406066	0.871569543138079	-0.735670502840276	0.461931244986949	0.674041830045641	-1.05863719723778	-1.21524280415819
ARHGAP24	0.192525128272032	0.0550180299228434	0.00046646436121311	1262.96750384074	0.217337363510871	0.107628022142651	2.0193380792858	0.043452092603561	0.157748939962539	-0.21269324362267	-0.192725378539273
MAPK10	0.88830262252961	1.18351546420752	0.452915845574208	2.4376220342633	1.35545391942235	1.42526957460204	0.951015824357868	0.34159634292493	0.565027589925133	0.725826344952837	1.16278961817736
ENSG00000284968	0.448093906763569	0.321837407015952	0.163831867810281	3.07020278730068	0.301648236674885	0.546467156593373	0.551997010315008	0.580950401601673	0.761740551966491	0.132038091929593	-0.0923097819411116
AFF1	-0.00967030945785563	0.05072262035814	0.848799167230552	273.987835108445	-0.00348540310023009	0.110254240197836	-0.0316124177535123	0.974781140404787	0.988917111134591	-0.485430405425502	-0.455728820676254
KLHL8	0.458266128265899	0.09098771654086	4.73944443063629e-07	42.1371183973408	0.771736655706262	0.180661006740424	4.27173893044391	1.93954565507219e-05	0.000723679144989482	0.14575918698952	0.467573033637056
HSD17B13	0.862787851125805	0.545331920670838	0.113619118028909	1.90770526224347	1.0775528367884	0.947470043871197	1.1372948873251	0.255415031346994	0.476125464287169	0.691410007893748	0.831804989970786
HSD17B11	0.262376665307793	0.0843702975525356	0.00187199683880529	33.3065061002666	0.386505783427386	0.171715706905997	2.25084699816641	0.024395229663144	0.108370479259589	-0.118471978431962	0.00875691163271006
NUDT9	0.502954333082707	0.371833960225455	0.17617337904932	8.01633489425683	0.548749586128308	0.515609207607708	1.0642742178216	0.287204494035934	0.512797980344728	0.206038164025995	0.201991872097111
SPARCL1	-0.270981916031388	0.791493674325771	0.732074148158373	9.06925340511737	-0.868902634750719	1.13023496785208	-0.768780527470318	0.442023610548426	0.659206335913633	-0.837908120665606	-1.48645456649387
ENSG00000286618	-0.301617830077624	0.382314944413169	0.430155823793784	1.78134840221226	-0.611247801616002	0.957544783817593	-0.638349048468569	0.523246490224855	0.722066911626564	-0.879232259033991	-1.17958354482516
SPP1	-0.0334766228165852	0.20003132921275	0.867089236997725	769.149063957956	0.0160954643169247	0.301486394878739	0.0533870336782477	0.957423536105849	0.981426633219126	-0.517542239457695	-0.432407694825996
PKD2	0.2093187485357	0.141341852501277	0.138622665522105	89.8578578195676	0.30880769643642	0.232966535962278	1.32554529843042	0.184990355537943	0.395765526312813	-0.190040683413937	-0.083782751010279
ABCG2	-0.543480991283831	0.236542535708531	0.0215843582464343	3.22357831772826	-0.512453666948333	0.506223687127055	-1.01230677263767	0.311391397632845	0.536674147569169	-1.20547637647132	-1.06191815244149
PPM1K	1.43543177021914	0.509958890792841	0.00488077521150024	7.6513114328839	1.43942282189028	0.588248121453104	2.4469654375344	0.0144064653284873	0.0764165644694303	1.46383731372549	1.26279792221435
HERC6	0.979805399117576	0.396828918425936	0.0135458018172292	4.49551837959217	0.958082426713141	0.531525084213639	1.80251592101353	0.0714642721005914	0.216044024067499	0.849252510567016	0.689513823323799
HERC5	0.471908133333187	0.198141517606224	0.0172342335176219	8.15430559444736	0.774860654719592	0.363370462654676	2.13242608950296	0.0329718345227506	0.132431131216976	0.16416059992507	0.47129376636017
HERC3	0.194898477703496	0.0914927694079212	0.0331545816512858	65.2842195619138	0.293114042854471	0.164726675737558	1.77939633360573	0.0751748071450378	0.223001929417852	-0.209491882626737	-0.10247414309408
FAM13A-AS1	0.206300910712531	0.263049118469069	0.432883084601272	11.6620564848166	0.322693296387864	0.435918322674257	0.740260914953552	0.459141692012384	0.671669264120084	-0.194111381209661	-0.0672447796796399
FAM13A	0.724975007658383	0.151280383673971	1.64912577895671e-06	154.044057880137	1.04313445374645	0.247539088363757	4.21401912983362	2.50866023756982e-05	0.000845961612071225	0.505517169710649	0.790812146018405
GPRIN3	0.0623579248836782	0.0625737600017205	0.318982641698886	116.955784362366	0.121042423367374	0.124498271983528	0.972241794515734	0.330930272765563	0.55539913915657	-0.388273039143961	-0.307414190326133
ENSG00000288563	1.76932398886844	1.08161907409865	0.101879224682031	5.71882662860116	1.78169771576783	1.56705474844838	1.13697221972109	0.255549899140728	0.476125464287169	1.91421748592362	1.6704527878261
SNCA	0.222090039568942	0.115362795377648	0.054211295541298	150.158399424067	0.349069196796626	0.199728396216652	1.74771942001667	0.0805126243652744	0.23299038127291	-0.172813758276202	-0.035830661002358
MMRN1	-0.285548957222159	0.263021495300094	0.277634423513213	20.5870179458666	-0.393795281739761	0.404281726205815	-0.974061542270364	0.330025983105668	0.554525654414449	-0.857557295319802	-0.920594120380835
GRID2	0.0125649764898553	0.418249780987734	0.976033716204564	485.613282194362	-0.0758357433012508	0.650906333711282	-0.11650792037751	0.907250009294419	0.955856167189836	-0.455437697136236	-0.541899231475253
SMARCAD1	0.269694994630701	0.18894894548395	0.153480991019205	21.3533335731605	0.441275637749307	0.312713609155575	1.41111747244032	0.158209978871598	0.360463088615509	-0.1086004383464	0.0739886829444731
HPGDS	0.250718156587438	0.123769378170009	0.0427967568526175	37.1172396421249	0.367601504241146	0.220179306198278	1.66955519384783	0.0950074016133959	0.259424486637194	-0.134197894975593	-0.0137583868276875
PDLIM5	0.0844844601714966	0.105108999786934	0.421524326273057	35.6991048189118	0.11267768593283	0.192632407545562	0.584936290671545	0.558590555630073	0.747692075723008	-0.358427022326353	-0.317376726216879
UNC5C	0.224503669957583	1.13369312422741	0.843022681907991	3.43224001763634	1.38291993681638	2.16882820804158	0.637634613792274	0.523711558123668	0.722505485711732	-0.169558063146628	1.19550208359605
STPG2	0.712280921471078	0.266020764784445	0.00741652602363737	21.7831915312144	1.00514690340829	0.409561589243891	2.45420207804139	0.0141197609767323	0.0756201560546597	0.488394384561407	0.745568366807533
RAP1GDS1	0.389057244483062	0.15874509373775	0.0142527233292021	49.3761685111496	0.585998834878403	0.259356848641823	2.25943073393708	0.0238566044239871	0.106605127145986	0.0524047832186037	0.246356322324043
TSPAN5	1.48622121723684	0.680388008281478	0.0289348481410461	1.71123171509327	1.43303732675803	0.926203880418146	1.5472158528542	0.121811204530432	0.302846047645587	1.5323461276961	1.25519269551919
EIF4E	-0.307289310480419	0.143010826236274	0.031657108170478	34.1928391674719	-0.424855469582316	0.256800857446887	-1.65441608648128	0.0980430001882757	0.264836086783349	-0.88688239934203	-0.957587300211789
METAP1	0.429849055858179	0.176198832631735	0.0147048297572344	13.9307277970343	0.625618042282596	0.308778966199808	2.02610317011608	0.0427542133164876	0.156023464215207	0.107427997313614	0.293543431162294
ADH5	4.55832890139596	1.65128078240191	0.00577163497801296	1.85682479222942	2.23605677564668	0.94880458982246	2.35670948436821	0.0184376649526387	0.0901938216252459	5.67624739439803	2.2116016854156
DAPP1	-0.133377235106142	0.10774814617328	0.215767580822655	18.8420681894774	-0.145975855771984	0.218155003270122	-0.669138243834982	0.503407296131499	0.70580594326881	-0.652296068545658	-0.625437225744502
LAMTOR3	1.11764574447703	0.650918769250409	0.0859740583936241	2.13792780573949	1.65486436960987	0.938213916334428	1.76384547361583	0.0777579990977275	0.227797901595641	1.03518244547228	1.51939224669973
DNAJB14	1.02081132633293	0.141972126609366	6.46853297850318e-13	33.6264671362444	1.50542628047702	0.238720909699117	6.30621876556373	2.85934810663479e-10	1.21994708566988e-07	0.904564541003381	1.34140909563484
PPP3CA	0.445459719723749	0.079314642621528	1.95020226375967e-08	143.614351349239	0.649134565102818	0.148771629195181	4.3632953985547	1.28117761049277e-05	0.00051951222693246	0.128484892584621	0.321551985460067
BANK1	-0.352467919549008	0.569475667360878	0.53595976165181	2.55297361642847	-0.298105255448771	0.963895511645584	-0.309271338902532	0.757115131200323	0.8698713010735	-0.947822872331471	-0.806625770654328
NFKB1	-0.268676804352974	0.11979374354986	0.0249078854709166	73.3643516026932	-0.369794936914643	0.20136267947454	-1.8364621382653	0.066289336791133	0.205204183574571	-0.834798804135681	-0.89200932634736
MANBA	0.184966336233231	0.0557526985068434	0.000907875076230416	131.915694844315	0.229208215061172	0.11537931215599	1.98656250222126	0.0469709000776014	0.165324764154054	-0.22288913879452	-0.178587004735068
UBE2D3	0.137286062827933	0.0733419276954293	0.0612255180526206	93.3625853549112	0.221165065465005	0.151949242048873	1.45551937267228	0.145525531005831	0.340902849310149	-0.287204054049515	-0.18816652437373
CISD2	1.99595941365401	0.737331331065316	0.00678932864750743	4.07853649376872	1.61208566631223	0.684131448221406	2.35639754685055	0.0184531571938825	0.0902246295682954	2.21992123084476	1.46844212778718
CENPE	1.39471163567547	0.508743751964293	0.00611627860949028	2.71647172792587	1.51198906642115	0.819323765371063	1.84541097222584	0.0649777782465153	0.2028720769752	1.40891078299681	1.34922547851874
TET2	0.14107981245026	0.0533669862644824	0.00820347637730646	137.677396318247	0.188391462679529	0.105376716567429	1.7877902141597	0.0738098602784778	0.220548356742226	-0.282086745191308	-0.227200408769312
PPA2	0.372230360197337	0.136171933044858	0.0062659001263521	47.6006758232977	0.560690844855763	0.226656365873767	2.47374849894149	0.0133703783245792	0.0728236297028673	0.029707353872032	0.216214101973888
INTS12	-0.37404167225196	0.192938633542744	0.0525432190770772	10.2144835362611	-0.579024071973805	0.339230588682466	-1.70687459000284	0.0878453646585319	0.246222954411361	-0.976923252378126	-1.1412045681261
GSTCD	0.426877958498375	0.179332093182807	0.0172949420310833	15.5974205742996	0.66614262594726	0.309345390090052	2.15339438468226	0.0312876965377744	0.127362040203263	0.103420346743203	0.341808857587936
TBCK	0.60795221181788	0.126826051246831	1.63822135266337e-06	79.800775639928	0.923943815526455	0.221438952013518	4.17245388458147	3.01336602000831e-05	0.000982336283354226	0.347667588324901	0.648854192119707
AIMP1	0.0711588992357571	0.309827046077178	0.818345896821772	8.65678377327811	0.0749417828032776	0.511597176967052	0.146485919346862	0.883537804748957	0.943536454238929	-0.376401590446429	-0.362320789582858
PAPSS1	1.69531235463095	0.359830018669097	2.45989926531442e-06	4.54776007586072	2.4514496729682	0.649012047367917	3.77720210728	0.000158600027394458	0.00353714106550413	1.81438475335084	2.46813806649983
HADH	0.595731349761331	0.216762696427731	0.00599031201579231	8.39811134068303	1.01295147640209	0.394852070752799	2.56539486919966	0.0103058446979184	0.0612916691034385	0.331183125225689	0.754863737902097
RPL34-DT	0.288347122504642	0.329872661310077	0.38205483521111	4.17358465402803	0.315599753811572	0.523201055439463	0.603209321790231	0.546369447164434	0.738400135659632	-0.0834409764167095	-0.0756933021899821
RPL34	-0.98589795183901	0.500487992229672	0.0488528888066146	7.08801346528247	-1.28834281864363	0.729360825002073	-1.76639980443147	0.0773287978946765	0.226922097410425	-1.8022432843204	-1.98601452504055
OSTC	-0.0556606804742149	0.256224330843773	0.828025854721489	7.24870846249601	-0.00605183991195539	0.442957189764773	-0.0136623584666707	0.989099354235504	0.99554066045767	-0.547465846986838	-0.458785487911565
COL25A1	1.15563993606304	0.590633894387489	0.0503933878216704	1.73043102692836	0.658861095716049	0.721561609588442	0.913104420968079	0.361187625417858	0.584722516167071	1.08643200923349	0.333136438777942
SEC24B-AS1	-0.116296595463359	0.242895255480145	0.632085758155237	4.18575762213322	-0.135711875075903	0.465370025165796	-0.291621436141171	0.770576083840139	0.877986056607821	-0.629256353949461	-0.613212660793502
SEC24B	0.00192785119454002	0.0639182212857957	0.975938480645213	73.6138207360513	0.0600791519663847	0.143127230891353	0.419760457826438	0.674660454126917	0.822006833417859	-0.469785891118046	-0.380022420303744
MCUB	0.401597468365687	0.190087474141365	0.0346266057049505	16.2529587842794	0.597368072263392	0.322778211688294	1.8507075466428	0.0642116377937832	0.201480170266637	0.0693200267499061	0.259897265645302
CASP6	0.490717696561663	0.50301298655571	0.329284183621907	2.49260303780504	0.626050297642822	0.764115653679888	0.819313535363187	0.412607552063529	0.632841186058051	0.189532423084299	0.294058254200544
PLA2G12A	3.36865424514543	0.785735468531246	1.80888453435884e-05	3.0253705369325	1.90534543528541	0.689123610881364	2.76488195325153	0.00569433985666138	0.0406197443181409	4.07152033993309	1.8177191967412
GAR1	0.257720665436787	0.275314477856333	0.34922397930456	3.4274988698014	0.493794582997395	0.536294979593651	0.920751828353011	0.357180010211073	0.580247310130027	-0.124752358466397	0.136539585596539
ELOVL6	0.986532390174963	0.426931597318075	0.0208466416181184	9.38838680607665	1.43840921276649	0.635778009355117	2.2624393917391	0.0236702694732971	0.106189490155068	0.858326406937099	1.26159069755798
FAM241A	-0.426190459778508	0.432044292459326	0.323911922363277	4.17625301727633	-0.606483877168387	0.73464676751773	-0.825544879503945	0.409062314095149	0.630614454212889	-1.04726565209364	-1.17390963471601
AP1AR	0.196399064277916	0.319567729199299	0.538833925711117	7.67600003338757	0.289038242361789	0.526595814291468	0.54888063011038	0.583087371852746	0.763624233283197	-0.207467773042754	-0.1073284865818
TIFA	-0.127174559569926	0.243360315883592	0.601268490045618	6.26916296780297	-0.179818157778626	0.433664827869781	-0.414647779166035	0.678399765898125	0.824534440969195	-0.643929410324658	-0.665743947982347
ALPK1	-0.219136987504729	0.0834333260811937	0.00862699474040747	133.480807438356	-0.326706174283141	0.148233165042994	-2.20400187898829	0.0275242119435287	0.116896504463312	-0.767975589946881	-0.840689921815731
ZGRF1	0.971333600014528	0.358486853133244	0.00673770721263757	4.2041670459588	1.28152332567726	0.600494240402476	2.1341142669717	0.0328334282940173	0.132046898298849	0.83782507942084	1.07473710016669
LARP7	0.155152711419649	0.159497587057815	0.330673100093891	21.569417477042	0.298203564210145	0.26924238817861	1.10756544029881	0.268049535752808	0.491736186019929	-0.263104108558445	-0.0964124418668272
ANK2	0.0586636989449961	0.407841992061255	0.885627383551496	15.1099653990973	0.168012441093709	0.580389083510651	0.289482428024727	0.772212224945674	0.878576065320799	-0.393256102604179	-0.251472148983009
CAMK2D	-0.141404867235784	0.0754839617208349	0.0610255771609818	189.583745521096	-0.199796422500861	0.129164393999143	-1.54683822928931	0.121902259206509	0.302995660991254	-0.663124372228555	-0.689538380370404
SNHG8	-0.824946373018504	0.277991095520918	0.00300204891369398	5.40357918518384	-1.10891727505412	0.568506227805184	-1.95058069871158	0.0511069450814951	0.173593787499035	-1.5851390939982	-1.77231583674158
ENSG00000291201	-0.175786962508456	0.159461284973217	0.27029641775455	7.28623894212928	-0.240687146057455	0.341696981879774	-0.704387685057577	0.481191373088824	0.687826794482248	-0.709501655449111	-0.738239885255523
METTL14	0.815062531124567	0.303777288852543	0.00729448361152635	7.00872467513315	1.1903143131894	0.506887325948472	2.34828186118507	0.0188602430114565	0.0913668206237356	0.62703433023549	0.966105709452947
SEC24D	-0.158879326842274	0.102959792814173	0.122801636209069	54.189912208616	-0.184675759726672	0.188046846636014	-0.98207315373989	0.326063810210162	0.551096136684864	-0.686695302268427	-0.671529429490771
USP53	-0.0483223617536783	0.148395549393632	0.744702684909017	159.101660903799	-0.092133107640407	0.235888527363334	-0.390579010646399	0.696108442759029	0.836199308213288	-0.537567343624376	-0.56130965271369
C4orf3	1.56187851150764	0.578903275389648	0.00697583548272839	1.9054669018138	2.2429349603559	0.831006342916295	2.69905877310714	0.00695358947887373	0.0467687275916299	1.63439865638207	2.21979371326645
ENSG00000291202	-0.204128774035906	0.515753707368277	0.692261936922587	2.99956176868031	-0.294190092601453	0.783145149331073	-0.375652065077256	0.707175578533797	0.841960216597272	-0.747731327310816	-0.80196274916803
ENSG00000291203	0.668678702354556	0.178714781935298	0.000182854531556414	23.8635295083725	1.02069880256226	0.29652856890521	3.44216008032786	0.000577088635473219	0.00858025875742227	0.429580270733419	0.764090927103433
MAD2L1-DT	0.98061167064114	0.284322917174348	0.000562799152591321	7.95770210252709	1.19806394628494	0.520117086549997	2.3034504677242	0.0212535110063298	0.098656907996743	0.850340073221487	0.975335646251153
ANXA5	-0.052121646723782	0.163779138146488	0.750300235737326	23.4367429744308	-0.0111123358592126	0.278749991571148	-0.0398648832115796	0.968200847972906	0.986490597398612	-0.542692118996462	-0.464812619413784
EXOSC9	0.327686789665325	0.410266853610417	0.424454980676631	3.71270019898593	0.447213434010486	0.635470717834525	0.703751441977441	0.481587578327114	0.688192646879856	-0.0303765290279108	0.0810606931332986
BLTP1	0.545386260257059	0.112686036145596	1.29921220010319e-06	100.740660484461	0.818774205922719	0.198071735292681	4.13372561568594	3.56929570188811e-05	0.00111703338172901	0.263273695733774	0.523595507254581
FGF2	0.429073557981949	0.67509308842361	0.525052243563597	4.02160667558349	0.677015132770166	0.96241029886866	0.703457905184531	0.481770431202117	0.688316235036489	0.106381944583039	0.3547581868757
NUDT6	0.825529207761697	0.261698771289209	0.00160772465173812	4.70147670378775	1.01236779405603	0.442577511124104	2.28743614081228	0.0221703788241243	0.101710110986971	0.641152609616909	0.754168562905037
SPATA5	0.163813722298032	0.0565364996838703	0.00376166400171601	94.6673755212288	0.237465587110902	0.119866346674962	1.98108638244253	0.0475815871465666	0.166403231433007	-0.251421453638856	-0.168752342732534
SPRY1	-0.668120466888543	0.638222918179695	0.295171074781534	2.25478021818375	-0.930242932049164	1.05381533318813	-0.882738087739606	0.377377798345308	0.600487811766256	-1.37359993656092	-1.55951184033742
LINC01091	-0.326302931257517	0.284511939955065	0.251428491835315	56.7880384961169	-0.505156214328956	0.40297382662824	-1.25357078040451	0.20999805729775	0.425239565881721	-0.912529471425171	-1.05322676981287
ANKRD50	0.799410754601228	0.416384366586618	0.0548722282911567	5.36690054476869	1.14732501308521	0.634203505380415	1.80908021376673	0.0704385425166894	0.213997962141261	0.605921978967454	0.91490476638002
HSPA4L	2.70652938650724	1.57319543830293	0.0853593004082754	4.96579868728306	-0.142266647419774	3.01811175324433	-0.0471376340742998	0.962403533007302	0.984269501761402	3.17839408183559	-0.621019499351497
MFSD8	0.536151060197107	0.211683426144013	0.0113156595390544	10.2472784877877	0.763721495069617	0.3605100725523	2.11844703717348	0.034137225859044	0.135636256134666	0.250816529136388	0.458026849296241
ABHD18	0.110380892368893	0.0933723626183223	0.237142984816781	39.7274133184235	0.145556649941954	0.184825250143234	0.787536604598949	0.430967809171274	0.650135454220134	-0.32349587107173	-0.278217354921045
LARP1B	0.436992116419438	0.264571074246461	0.0985956663434754	7.86769596057713	0.77034913036803	0.455602844049868	1.69083477074105	0.09086836427093	0.251819050717491	0.117063121062875	0.465920468796902
PGRMC2	0.545127713435227	0.353341348771136	0.122884337202179	3.07499587673295	0.619257728322459	0.622427697882926	0.994907087889487	0.319781455279412	0.545646917172122	0.262924947378364	0.285968195645325
LINC02615	0.733668579027683	0.238654393409074	0.00211076057167452	14.3533872571115	1.0729450765908	0.373809343794964	2.87030031325091	0.00410082119724501	0.0323008867691373	0.51724374478976	0.826317073977763
JADE1	0.689312326881167	0.436990825113581	0.114701937147628	4.88132332763024	0.863642340958644	0.671503925779527	1.28613148457184	0.19839717771815	0.412997773641962	0.457412531709609	0.577034172740996
SCLT1	-0.108597159357259	0.100972188028999	0.282143969582323	74.9133330871435	-0.139917208452741	0.178181202810725	-0.785252351233533	0.432305626789486	0.650922845095468	-0.618870746961309	-0.618221280015223
C4orf33	0.429149801844264	0.32776302916772	0.190422762321635	5.35688814624828	0.473747147721353	0.507490779552199	0.933508877027045	0.350557289257503	0.573718925864555	0.10648478832099	0.112662769974067
ENSG00000251555	-0.151411648647796	0.383138947063694	0.692704659564757	3.76434998142596	-0.115466733281833	0.648528030574267	-0.178044321661144	0.858688168123836	0.929659144337511	-0.676622308639661	-0.589100373550182
ENSG00000250195	-0.220887132631629	0.427871507936339	0.605682315422036	4.90634452465337	-0.620840635260537	0.63587334299991	-0.976358959052361	0.328886611971425	0.553294072222801	-0.7703363237993	-1.19100876291783
ELF2	-0.0643452307185588	0.0980629540613395	0.511719589814169	128.304054983948	-0.0914965382718615	0.165517893184879	-0.552789408512241	0.580407621895466	0.76143582802944	-0.559180253660744	-0.560551488428115
NDUFC1	1.47173543001868	0.879068667482375	0.094091597441553	1.84285274437852	1.03296053596116	1.03648275267179	0.996601760423361	0.318957851128154	0.544620392051604	1.51280655481197	0.778694847432695
NAA15	-0.113967264950877	0.0995611429276721	0.252335013742323	53.0084704255931	-0.147014367780957	0.174087227113734	-0.844486813986128	0.398397428667571	0.619567982173515	-0.626114369145018	-0.626674110134876
RAB33B-AS1	0.0288465750508878	0.165958305403261	0.862008335236435	37.0632614042481	0.0730354001279621	0.282085218947612	0.258912538559938	0.79570272361204	0.891554102170011	-0.433475792204032	-0.364591321798955
RAB33B	-0.323718142583863	0.152371963661057	0.0336262149499145	8.41754762732194	-0.321938895293016	0.311039435901191	-1.03504204976531	0.300649273948755	0.525707648834485	-0.909042904494546	-0.835012016392881
SETD7	0.924769835258294	0.449461281891439	0.0396374605703571	8.70783420363652	1.11050840451999	0.619216439882821	1.79340911027836	0.0729075319287371	0.218923381522857	0.775016199136234	0.871055597523633
MGST2	-0.00373658135726635	0.0724637575851201	0.958875443455574	54.3276723067409	0.0127307578917878	0.144003321785881	0.0884060015693051	0.929553991412862	0.966795264200786	-0.477426524728519	-0.436415113921283
MAML3	0.155245547053201	0.0445085708191691	0.000486662308506015	629.514241560728	0.203017888453662	0.0956353878961304	2.12283227913667	0.0337679088964231	0.134591588139967	-0.262978884530181	-0.209780102050971
SCOC-AS1	0.475842307453357	0.379591590555369	0.210000566406316	2.13476555498274	0.258625229283596	0.603817319510571	0.428317010670093	0.66842033592342	0.817649162701801	0.169467324426968	-0.143550870931366
ELMOD2	0.333648715081126	0.311184319321722	0.283634701413228	7.2767853364331	0.174857807681731	0.471204376200417	0.371086977357269	0.710572750225359	0.84394209400534	-0.0223346135670988	-0.2433192080387
TBC1D9	0.111581666576167	0.0829298688031353	0.178465657677602	70.5324509483053	0.135086629678357	0.153385013174365	0.880702924507974	0.378478633486784	0.60174143912283	-0.321876172066971	-0.290687316287933
RNF150	0.03953938283551	0.317115830551825	0.900773443531812	95.7451362859054	0.0688068531305372	0.540744982743524	0.127244552101877	0.898746844463218	0.951423757889936	-0.419052489286698	-0.369627588813576
ZNF330	-0.132733707717314	0.195936940280469	0.49813269592566	12.5385154863801	-0.19286419992945	0.348569190725746	-0.553302486452955	0.58005629873163	0.76128025403952	-0.65142802802238	-0.681281992562567
LINC02432	-0.23079067453736	0.366702807142973	0.529108765534194	7.88066273663738	-0.370913779496876	0.573321186593818	-0.646956345186765	0.517660197384592	0.716271787497885	-0.783695002617626	-0.89334188573357
IL15	0.34448788219908	0.246443080765459	0.162161258317252	22.4734174168374	0.410269081483042	0.402565688542735	1.01913574146916	0.308138528038931	0.534045103434481	-0.00771388963164262	0.0370593791775145
INPP4B	1.63127191041122	1.05295935233252	0.121327423118338	2.67141531410727	2.69226391623243	1.15585736674673	2.32923541752392	0.0198465975863534	0.0944797959582118	1.72800194870806	2.75495167664558
USP38	0.602006596270283	0.270033711644873	0.0257889173355261	6.90002367616182	1.02351433226596	0.490889501442545	2.08501980437191	0.03706750288705	0.143093393324399	0.339647672901345	0.76744426795173
GAB1	1.40433488310291	0.34436695114662	4.54211046462402e-05	60.042086089	2.03075768223325	0.569255574895026	3.56739182151661	0.000360552150716024	0.00620294613076968	1.42189137850457	1.96708718600973
SMARCA5	1.18682539635229	0.400804461736571	0.00306534184460267	6.83039380004659	1.66677662485677	0.568547416650588	2.93164048598803	0.00337176825073576	0.0282326778072624	1.12849741893955	1.53357993296791
ANAPC10	0.31809271867971	0.190069849642662	0.0942177043538839	18.5437091714742	0.500185202971086	0.322623889373618	1.55036629166615	0.121053624365138	0.301650384940351	-0.0433177690486041	0.144150916059716
ABCE1	-0.0865146622074956	0.245632548749951	0.724679488964863	13.8504850790892	-0.122908964412809	0.392300628375919	-0.313303001633311	0.754050469881597	0.867772635270096	-0.589084132259392	-0.597964189698599
OTUD4	-0.0510586590682837	0.188746769385689	0.786764784696335	20.8854353823149	-0.0599597092477584	0.308872705598696	-0.194124337181354	0.84607852577654	0.922542132367253	-0.541258277365577	-0.522990621336762
MMAA	-0.509716347476589	0.270751358137291	0.0597546762115098	3.14595480024864	-0.816793417666394	0.570211145090968	-1.43244028935297	0.152017855129998	0.350921975729829	-1.15993196051089	-1.42439165662925
LSM6	1.49374862041069	0.484007829357208	0.00202727256381704	2.7555130990101	1.84744876639631	0.627276080101286	2.94519243599725	0.00322753855399382	0.0275407268089925	1.54249968308998	1.74876333933671
SLC10A7	-0.0652301773394989	0.0973889779497139	0.502991578872701	50.1809714353636	-0.14890892013337	0.188808684806962	-0.788676221571135	0.430301269097636	0.649422693579684	-0.560373939494866	-0.628930552247437
TMEM184C	1.28960330487991	0.590547233382662	0.0289811483816049	4.0837074530634	1.37828091173169	0.704493136350155	1.95641496079337	0.0504162911824551	0.172803026676015	1.267132372243	1.18997693062311
PRMT9	0.407723221464417	0.211818636052424	0.054245692729443	8.05078506030273	0.603215943298386	0.410349587440492	1.47000499515761	0.141560401119217	0.334646986821155	0.0775829259172181	0.266862173453406
NR3C2	1.70529364758278	0.240699106871417	1.39292817587497e-12	31.9954007224907	2.34770222560316	0.334744836157624	7.01340833977101	2.3258135897221e-12	2.53591208399366e-09	1.82784830891554	2.34457319957655
LRBA	0.256721470350221	0.0559418988559169	4.45218238310951e-06	129.61197840661	0.374060450138533	0.120747869735173	3.09786376321942	0.00194921013127753	0.0198008271410211	-0.126100151646387	-0.0060656790980497
GATB	1.0302656667994	0.341197499310132	0.00253143749210514	6.3771557333233	1.48700327550709	0.545953233620517	2.72368251332803	0.00645585337543018	0.0441777278984205	0.917317301473614	1.31946700245325
FBXW7	0.205711293421882	0.0889409128315703	0.0207282267865411	98.4302383070219	0.328886470784598	0.160743654477694	2.04603081753523	0.040753338733387	0.151450600661256	-0.194906703538428	-0.0598686100523283
ENSG00000287555	-0.421249455176707	0.138103076677613	0.00228647943121339	10.4548193000093	-0.558097124444232	0.298428311979024	-1.8701212386426	0.0614669837664416	0.197116180294148	-1.04060083518838	-1.11628023936161
TMEM154	-0.0105449702018433	0.18389934593105	0.95427357028558	9.78098797394208	-0.0604245461143166	0.337451627262404	-0.179061356451336	0.857889524633337	0.929088390379311	-0.486610216857124	-0.523544249469463
TIGD4	1.36207588153128	0.421208121183605	0.00122182324594466	4.22054330122374	1.70696096698871	0.554980726012832	3.07571215896467	0.00210000467054641	0.0207109003337407	1.36488910249543	1.58144012629355
TMEM131L	-0.00242965852853641	0.102608363819343	0.981108695116042	82.5935554182211	0.00501583657234619	0.176537187553417	0.0284123511984039	0.977333273347092	0.989739051739423	-0.475663644086873	-0.445603708439721
ENSG00000287216	-0.331138208225898	0.144256931826249	0.0217059065556686	31.8353621392184	-0.474593160132691	0.243062763314003	-1.9525539562783	0.0508724715687692	0.1733975559237	-0.919051674555436	-1.01682568409514
ENSG00000290441	-0.152606186218416	0.266238324871593	0.566513407903388	265.490998085314	-0.295963787327499	0.41153286241333	-0.719174127655065	0.472033638397113	0.681486846195508	-0.678233595176763	-0.804075247917182
TLR2	-0.0528696435373524	0.109906030647625	0.630485182404235	274.228031130958	-0.0690421299522858	0.182609079869569	-0.378087058987429	0.705365921474044	0.841476483431387	-0.543701076123592	-0.533807929465292
ENSG00000249309	0.423295115541066	0.272667942050746	0.120561805792621	3.81174117655673	0.531081669208207	0.4839177899871	1.09746258599496	0.272439227368617	0.495616608425564	0.0985875254375745	0.180949100843546
PLRG1	0.474607104515235	0.452374101449799	0.294110291229298	1.65720965331281	0.360736542436117	0.776212709418004	0.464739288675901	0.642118169189218	0.802065914173733	0.167801185233245	-0.0219346659884376
GUCY1A1	1.4764439979423	0.377123429131998	9.03984723519482e-05	15.5099876572258	2.03815300029338	0.51614662111769	3.94878686966866	7.85482462533498e-05	0.00209705065342659	1.51915784278396	1.97589512794145
CTSO	0.393936348656765	0.295871963154573	0.183043628223185	3.78068475314153	0.372233566154492	0.479134640513327	0.776887193452961	0.437225327571888	0.655337122264081	0.0589861039418429	-0.00824152710304163
PDGFC	0.538618134203035	0.1466729743952	0.000240435190867277	87.7124059398725	0.792632205722834	0.255581011942998	3.10129535718254	0.00192676000385208	0.0196541537607074	0.254144313234233	0.492459967462056
GASK1B	-0.0339460188265473	0.147102479888163	0.817497821967341	30.0050606755932	-0.05936781220055	0.248199288307069	-0.239194127450925	0.810955056135281	0.90072461413192	-0.518175397836321	-0.52228566249943
GASK1B-AS1	-0.467531651186688	0.403325831885237	0.24637836261608	14.4485225848381	-0.652360471486632	0.614650307614447	-1.06135222484236	0.288529860015556	0.513932419600301	-1.10302991332924	-1.22854939131534
ENSG00000287822	0.573488474591674	0.212604944415757	0.00698754744015111	7.27744983709784	0.665385595468535	0.378551727356945	1.75771380073806	0.0787962184507281	0.229716961276588	0.30118017999499	0.340907222196065
ENSG00000250604	-0.0277026038907389	0.104692928993491	0.791311329073248	75.0783018519831	-0.0993955785409477	0.170784706123514	-0.581993439559296	0.560571099843964	0.74860777344226	-0.509753787098375	-0.56995937155643
TMEM144	0.439018842049433	0.621928362613035	0.480250716686699	3.30825655021498	0.567676757093135	0.914014578155924	0.621080637727305	0.53454656814521	0.729860230027682	0.119796928523043	0.224534435031445
ETFDH	1.54165310575336	0.502649435971907	0.00216179594546667	2.37291070681703	1.12028188108487	0.880553351330873	1.27224759225738	0.203285162763345	0.418204885156542	1.60711703309883	0.882695964219771
PPID	1.66181149937308	0.519609347188522	0.00138291210269552	9.15414080503592	1.5625912478434	0.545101795786527	2.86660447630473	0.00414901187072183	0.0325714027899147	1.76919615620156	1.40949348483863
FNIP2	-0.258421458109464	0.0799779387366629	0.00123289219945825	112.398351520237	-0.327808608355598	0.148045303578068	-2.21424523732181	0.0268119135107362	0.114893147284216	-0.820965583865415	-0.842002938404713
RAPGEF2	-0.211697686799211	0.0905729575545789	0.019422722524117	149.299156401496	-0.270683466931753	0.163429071340361	-1.65627488862139	0.0976661634250656	0.264328555193555	-0.757940874114512	-0.773965982534613
NAF1	0.67657856891507	0.282892934918417	0.0167732031777147	13.6818246082696	1.01843222911551	0.462524225222694	2.20190029749287	0.0276723519833143	0.117249045773862	0.4402362341346	0.761391401925388
TMA16	0.373413399555128	0.178301041185063	0.0362344981249854	10.9167970545796	0.576831638807198	0.322774201939789	1.7871057703515	0.0739203950424205	0.220614609656713	0.0313031307123387	0.23543804537972
TMEM192	0.42454920394577	0.240553305874251	0.0775828976048881	10.1208762666457	0.717539059204451	0.39643931480556	1.80995938699062	0.0703020854938367	0.213661128931928	0.10027913883889	0.403022830529462
KLHL2	-0.620469704308407	0.188059527780894	0.00096917262088743	68.5289284461825	-0.850153322801998	0.291507392252511	-2.91640399316383	0.0035409168001688	0.0292579866544995	-1.30932482783562	-1.46412383648858
DDX60	0.225400581463488	0.145327726374867	0.120906172854614	17.7001449305603	0.287441166380721	0.255441425888095	1.12527232175193	0.260473654711159	0.482662791620628	-0.168348238131509	-0.109230629584632
DDX60L	0.204490139760295	0.116101532821083	0.0781868969707122	43.248290640942	0.260573323999953	0.189446137351351	1.37544807005849	0.168992574780634	0.375016765337485	-0.196553891959322	-0.141230659008142
CBR4	0.531824519460002	0.142266216384676	0.000185316842835052	37.9653741140992	0.820331067677441	0.245321860345347	3.34389714199394	0.000826103598479391	0.0111353772141185	0.244980549579625	0.525449754471511
SH3RF1	0.365112206412904	0.187938626451775	0.0520499481980154	53.325674285731	0.545473718987517	0.293214764730479	1.86032145921748	0.0628400592531866	0.199369382945852	0.0201058263487654	0.19809026200847
NEK1	1.52556374142464	0.199825748091813	2.26750731518733e-14	16.7834200223592	2.08169227374476	0.321895174526164	6.46698813304377	9.99754973422778e-11	4.9218236988437e-08	1.58541442886853	2.02775109805536
CLCN3	0.958872571571931	0.220939738073821	1.42500007466857e-05	16.0600338017915	1.09890476723892	0.311950646898131	3.52268789363266	0.000427194110469429	0.00694301570100735	0.82101666094842	0.857235480182187
HPF1	0.740252180598605	0.550283870614124	0.17855460288832	2.21518028970656	1.13209284115636	0.83067926378932	1.36285193396074	0.172929179766114	0.380482968844143	0.52612422610553	0.89676300631609
GALNT7-DT	1.96587989993989	0.403039293117514	1.07363557881202e-06	11.4193782047625	2.77101068136894	0.544081147589343	5.09300991891823	3.52423253289372e-07	3.42408849953327e-05	2.17934760915029	2.84874033170998
GALNT7	0.234740874496725	0.0872867741789981	0.0071600680307746	41.3990418366686	0.345045544477687	0.165695379479625	2.08240896976923	0.0373051298338245	0.143446410289702	-0.15574931383879	-0.0406228951822116
HMGB2	2.15724936723657	0.594444057094054	0.000284499210194887	3.95578665091548	2.39185439967031	0.68296592308094	3.50215774877958	0.000461506286074836	0.00735381308345031	2.43748184774741	2.39715914411343
SAP30	0.959291544842096	0.486427488025928	0.0485963393758294	5.54243328399687	1.40949173043159	0.717110394129451	1.96551568903511	0.0493545816231694	0.170413972367404	0.821581805156711	1.22714951421112
ENSG00000288025	1.09326134177642	0.309345741616649	0.000409153447725569	17.0026914569976	1.58417245071901	0.484950112815205	3.2666709602822	0.00108820080212677	0.0135686333815375	1.0022908389183	1.43519704217036
FBXO8	0.920418176435017	0.462628379365056	0.0466415096082593	2.89035322610814	0.447177210845526	0.742634730176848	0.602149606898989	0.547074556255251	0.73864097695828	0.769146338322756	0.0810175507652545
CEP44	0.593758678462781	0.431520755132404	0.168831592246884	4.35764213367545	0.684793510857233	0.616952960673512	1.10996065260739	0.267015982289529	0.490771274434753	0.328522230513242	0.364022359417946
SPCS3-AS1	0.0198616481573177	0.23356845471674	0.93223303924001	3.66014479365544	-0.000210923224531821	0.42569114137683	-0.000495484176273022	0.999604660841806	0.99970653657161	-0.44559537060536	-0.451828862842497
SPCS3	0.121984203614259	0.196123503977959	0.533957343893662	23.7919492958917	0.201697500078682	0.32004061991696	0.630224688762995	0.528547588428872	0.72594170697575	-0.307844409238039	-0.211352705695544
AGA	-0.00187486539717784	0.427937974612448	0.99650435002935	2.92896167833172	0.0402450458717326	0.716116569277739	0.0561990150742119	0.955183265781501	0.980769424203607	-0.474915295332157	-0.403645157463769
AGA-DT	0.720439421674744	0.260628031933569	0.0057054892098809	14.5832670160892	0.950999680197685	0.382245801724069	2.48792707704918	0.0128490076385854	0.0706991967155808	0.499399213429446	0.681078159094352
DCTD	0.560590422214675	0.225035070331466	0.0127339418000511	8.68657374576982	0.789047922069157	0.38781266106791	2.03461104105362	0.0418900255367461	0.153842372976081	0.283782269153964	0.48819102838037
WWC2	-0.128575366853524	0.0721909692706327	0.0749050951344768	81.8208422928523	-0.211174376734681	0.128173013067585	-1.64757285235489	0.0994403550865058	0.266760034025118	-0.645818929727522	-0.703089705597851
ING2-DT	2.14099954118626	0.578533932491888	0.000214977691788547	2.60655948390201	2.70756206178929	0.696168605003371	3.88923321495686	0.000100561447246167	0.00248527138437024	2.41556280008487	2.77317201235424
RWDD4	0.931291075043587	0.464151362874128	0.0448095046376604	3.35115629555967	1.30012626117855	0.703304599994038	1.84859627135891	0.0645161315094247	0.201944752313233	0.783812561954531	1.09689349348509
TRAPPC11	0.321370434665588	0.126518580808533	0.01108193061841	21.2840410788822	0.43902626594582	0.24039324665872	1.82628369160925	0.0678075404663137	0.208457203820782	-0.0388965270798384	0.0713096451983122
IRF2	0.131713089052747	0.10389042746573	0.204866614018433	51.0478190766785	0.254938480040457	0.214337051668162	1.18942795030676	0.234271307561841	0.452807630707966	-0.294721320845001	-0.14794184816674
CASP3	0.790807568085841	0.286172895894144	0.005720421756594	5.78816409725369	0.913329050200659	0.443849301250299	2.05774583316423	0.039614538181757	0.149085640290213	0.594317322111637	0.636211837071791
PRIMPOL	0.74810123504796	0.166586803925282	7.09697250874067e-06	15.1500314497788	1.11491305010881	0.295678262709782	3.77069670218923	0.000162792428418835	0.00361421289609509	0.536711650121558	0.87630160077336
ACSL1	-0.252354231264844	0.222796355270147	0.257353834298108	183.208206741766	-0.366404347097202	0.340780846873403	-1.07519055269358	0.28228942423324	0.50688126623985	-0.812781629527998	-0.887971079718414
ENSG00000251139	-0.707946006596063	0.289070321261752	0.0143235852090663	5.66686698637412	-0.948113183321784	0.511095606841614	-1.855060326542	0.0635876123740862	0.200474635239031	-1.42731976718145	-1.58079559503663
CFAP97	0.579058415968598	0.262778689769588	0.0275526760869496	8.70065793088348	0.897357491408277	0.443302439258622	2.02425570432009	0.0429438487296987	0.156482728401238	0.308693356452412	0.617189455443508
SNX25	0.162102961162807	0.103855491375547	0.118558880036716	27.5619983549701	0.272016983709073	0.18714080186629	1.45354183051661	0.146073374258486	0.341897534321152	-0.253729063255484	-0.127601077510128
LRP2BP-AS1	0.576234165332985	0.467249863434318	0.217483886019121	2.165742695192	0.657649213803948	0.846022262060808	0.777342681505796	0.436956619832422	0.65523461344981	0.304883784331375	0.331693068063783
ANKRD37	0.593975604360366	0.467506704990352	0.203900235756015	2.14963161171952	0.660644956810126	0.789814441998144	0.836455908730621	0.402898471270572	0.624489448519684	0.328814837281689	0.335261045833802
UFSP2	2.22644485990963	0.61235263131678	0.000277025952817277	3.01685018406602	2.31504744879365	0.770782267724618	3.0035037723789	0.00266890240151546	0.0243627342009965	2.53081818853276	2.3056808388163
TLR3	-0.0459892733205753	0.148056837795869	0.756090248344518	8.80431452588117	-0.151638449294952	0.290594021112375	-0.52182233039238	0.601794040409753	0.775292755486532	-0.534420289840059	-0.632181465076427
FAM149A	0.282369052520759	0.0957394147683816	0.00318443011074749	210.547794610752	0.359874937891429	0.17235856023785	2.08794351377043	0.0368029303605614	0.142352051883401	-0.0915046689449313	-0.0229608507631841
CYP4V2	1.48996088772572	0.588322102290575	0.0113233063450325	4.435942973687	1.69102101804747	0.707752457417317	2.38928314600027	0.0168812864504172	0.0848172435727541	1.53739049035169	1.56245539250287
FRG1-DT	0.363526594163346	0.24119209079	0.131757408337542	10.5474347605119	0.510073593020589	0.393894899950871	1.29494845727682	0.195338010661952	0.410067147790914	0.0179670274247176	0.1559281465515
FRG1	1.30087258983508	0.466748726982755	0.00531830449276989	2.21344879796158	1.02610838071973	0.677349804024955	1.51488695297817	0.12980103499001	0.316299368352861	1.28233327305821	0.770533821093741
SDHA	1.95152371963955	0.548775833775236	0.000376343512736005	3.82547718746721	2.2317998037271	0.727370360559346	3.06831282211012	0.00215271140230315	0.0211373935486732	2.1599828603043	2.20653156386468
PDCD6	0.549192525379378	0.228895136248488	0.0164255832464887	11.8122876325662	0.775699489318888	0.385933402712254	2.00993094629137	0.0444384979039496	0.159734424883318	0.268407886485977	0.47229283176626
EXOC3	0.603289289581703	0.200570508672451	0.00263088786771601	12.9590195960144	0.93362439265773	0.354799968904352	2.63141058197054	0.00850312397583802	0.053317032316229	0.341377870858074	0.660383914106579
BRD9	0.250709567751509	0.287950432095638	0.383934809053434	11.5825032548909	0.414948544462499	0.466476271694627	0.889538374492368	0.373713809025001	0.597369866095836	-0.134209480275246	0.042632694329014
SLC12A7	0.0143185627491314	0.117045939337349	0.902635420829851	15.9897521074559	0.0465905686126687	0.227083544997077	0.205169285221738	0.83743986580496	0.916857905070186	-0.453072321612925	-0.396087538525121
CLPTM1L	0.982958173666734	0.372446403411804	0.00831035011759811	4.03420650698326	0.7778646315909	0.5431126272513	1.43223448058588	0.152076726852353	0.350971053763439	0.853505221666711	0.474871550795074
LPCAT1	0.414084800690302	0.179695915062592	0.0212022181272499	10.1358687059663	0.586369960840289	0.376021106269923	1.55940704142115	0.118900070773656	0.298176947227673	0.0861639259740517	0.246798339272478
ENSG00000291055	0.0402381447535948	0.251489929404493	0.872881838340272	9.25441554776719	0.0124920926226443	0.455260114582864	0.0274394620185216	0.978109223948538	0.989939177318481	-0.418109944071761	-0.436699368068927
ENSG00000291079	0.737583568961446	0.298498202014723	0.0134742746180758	5.2709818199593	0.873481883080492	0.490434382511197	1.78103720748117	0.0749063725620662	0.222407332511817	0.522524592147195	0.588753224570717
NDUFS6	0.744778833801038	0.353379661430621	0.0350666179857976	2.51478848092226	0.746663148827893	0.690724854873525	1.08098491542571	0.279703823700534	0.503805730905533	0.532230133146551	0.437710086457022
ICE1	0.637249908862209	0.241837691374675	0.00841295017617933	13.6395690653536	0.970088544868039	0.392561948723232	2.47117314355901	0.013467059781017	0.0732145471640552	0.38718663400141	0.70381330181463
MED10	-0.206396332546784	0.543562543807232	0.704160424417728	2.20394150555676	-0.660343799046584	0.774708490676454	-0.852377128937867	0.394004809952866	0.615377007921637	-0.750789989165022	-1.23805766195336
NSUN2	0.38753606821324	0.202762517338655	0.0559685292442391	12.003898149634	0.675011521904001	0.370340005275958	1.82268054298108	0.0683517888716173	0.209343353369907	0.050352900628715	0.352371854331317
SRD5A1	1.46479862356091	0.520966110626007	0.00492809691354834	3.54416583224837	1.82861527491105	0.678366191487476	2.69561675958731	0.00702584495635882	0.0470611717110915	1.50344964287316	1.72633235015884
TENT4A	0.204151935911754	0.159260604248045	0.199887052415036	20.5778063000958	0.376377196020481	0.314174458920681	1.19798788645485	0.230921732876162	0.449610112046384	-0.197010087998152	-0.00330639774830454
MTRR	1.18393122859379	0.573740988079472	0.0390623853193803	2.31102106557707	1.34669197297252	0.774754130353183	1.73821851373494	0.0821723181107261	0.236191258822658	1.12459353708594	1.15235400000497
ATPSCKMT	0.826502895235528	0.406139478087168	0.041848629100989	4.55194008523623	0.99069430484084	0.584083005646629	1.69615327832396	0.0898568559764222	0.250019871232201	0.642465996116017	0.728355091068812
CCT5	0.507746223905288	0.481322524355413	0.291471924226439	7.85215800815636	0.307418929895045	0.61635887768795	0.498766126397364	0.617944153512621	0.786394239193276	0.21250184449917	-0.0854367941432021
MARCHF6	0.460330768487709	0.144006087079658	0.00139054567923158	25.3382951621256	0.699297701376698	0.265143954495566	2.63742653573643	0.00835377178498561	0.0526496869146203	0.148544136642997	0.381297081995569
DAP	0.0376839793947613	0.0791623473612002	0.634050060845039	36.5339997797448	0.078404697717138	0.159075433156147	0.492877474299734	0.622099164424186	0.79040501388118	-0.421555203858849	-0.358196402608861
TRIO	0.260243220704571	0.0573626869023674	5.71133604053903e-06	226.404179913769	0.372969689850178	0.116544805326205	3.20022577416683	0.00137319973357719	0.0160091062295437	-0.121349736864493	-0.00736479202370615
OTULINL	0.114407095215077	0.0558423721650541	0.0404865055036809	64.3561442946488	0.146614803327218	0.120062105794397	1.22115801948612	0.222026195605146	0.439085662529887	-0.318065010962129	-0.276957077337785
OTULIN	-0.139600549041668	0.115187183216377	0.225533374152075	32.8161382098312	-0.160981044228858	0.212650411440938	-0.757022020968761	0.449036669661015	0.663813925788421	-0.660690565468238	-0.643308644867794
ANKH	0.762762956231096	0.233080936753089	0.00106591827790292	26.0417100241472	1.14850878424222	0.36911015893539	3.11156102436958	0.0018610100545531	0.0192030406575495	0.556488536620723	0.916314656735862
MYO10	0.0872469979279858	0.248372187599954	0.725381874136322	16.6177187940328	0.111677733152074	0.416345422674725	0.26823336362058	0.788519695194864	0.888068836100906	-0.354700693406486	-0.318567685950558
BASP1	-0.0610668098515625	0.437761503508425	0.889056716335803	14.6150321395785	-0.00439897542394168	0.643293917718871	-0.00683820459478384	0.99454394465205	0.997797743469028	-0.554758060892705	-0.456816899905876
LINC02100	0.148995114815293	0.218938182346276	0.496165713506009	5.8202473401279	0.237098133714417	0.408394919002788	0.58056092934104	0.561536411095597	0.749042161329786	-0.27140996075894	-0.169189985596916
GUSBP1	0.566548379793784	0.3191112780641	0.0758327860867841	9.17962822520042	0.79570085291595	0.490932017217917	1.62079641377871	0.105061307885313	0.276546838594039	0.291818832483541	0.496114775283185
LINC02899	2.50424177284017	0.673705336221305	0.00020150888422021	12.0143958566106	3.63166303341145	1.0834426178846	3.35196619872882	0.000802398148550486	0.010905724420673	2.90553258585501	3.87379102980721
ENSG00000286134	2.15514954274322	1.12703369918163	0.0558464845356325	7.16807321207911	2.50119989266053	1.44387827878278	1.73227891118986	0.0832239149161385	0.238306471278689	2.43464943877206	2.52739137279138
ENSG00000286625	-0.375240098105239	0.513055399623062	0.464545126120026	4.69019413655524	-0.605374029928864	0.804458081195615	-0.752524020927398	0.4517359899345	0.665998387804574	-0.978539783737706	-1.17258778892665
DROSHA	0.489571084255157	0.181880323732774	0.00710843872712288	22.8487833214002	0.734894691410495	0.310205592412221	2.36905687513821	0.0178335108229865	0.0881645616686927	0.187985781925251	0.423693665700601
C5orf22	-0.402211693310976	0.191189558368927	0.0354017851734318	8.47147463306911	-0.435152997711487	0.376670844015832	-1.15526063305605	0.247983711744647	0.467559058361732	-1.01492119969989	-0.969851820691436
ENSG00000250764	1.77661217459333	0.637891355317957	0.00535057945103215	2.54886115841925	2.36204202108424	0.855471878916	2.76109838242406	0.00576073200334837	0.0409935193247698	1.92404836594551	2.36165212503764
GOLPH3	-0.375160225151934	0.0731504004408266	2.91881909766962e-07	67.7113480203676	-0.552445085402344	0.144853239069285	-3.81382624891185	0.000136831685805286	0.00317430102318504	-0.978432044795453	-1.10954857058524
MTMR12	0.660560164180786	0.306554171746458	0.0311781944094398	4.86768147755954	1.14814850408233	0.604174733846069	1.90035835622159	0.0573861079684835	0.187897857021932	0.418629345804737	0.915885557310844
ZFR	0.220434901032523	0.108965558565708	0.0430754410358013	50.0085726537489	0.338501332034863	0.193435278187733	1.74994621046498	0.0801275957982154	0.232424504158406	-0.175046339742339	-0.0484171567293892
SUB1	0.488198127683961	0.37379506178497	0.191532746237019	5.04897792656734	0.791601030873703	0.589988833891712	1.34172205540248	0.179686133037375	0.389862589106169	0.186133829760995	0.491231821746248
TARS1	0.22008628499294	0.328116571787011	0.502375737495644	8.58010389780246	0.424170559257397	0.513746709253695	0.825641413593827	0.409007535318342	0.630614454212889	-0.175516580566081	0.0536162612488504
AMACR	-0.806989028084674	0.567330826747102	0.154901131836135	3.26918360650219	-1.36023718142636	0.854015736737622	-1.5927542349776	0.111215335478206	0.286520369400797	-1.56091681012397	-2.07164185945124
ENSG00000290548	-0.412780997667577	0.389814736188686	0.289638111045116	9.12161915778742	-0.581299219011753	0.589948465840864	-0.985338979029664	0.32445759225407	0.549921032820599	-1.02917791144776	-1.1439143045882
BRIX1	-0.0609098106281483	0.383030607059246	0.873652533487732	2.49134583187753	-0.0686602992291435	0.703361976475886	-0.0976173030750937	0.922236184261731	0.962653300304262	-0.554546287951238	-0.533353162975219
DNAJC21	0.284263383415161	0.336755080682016	0.398599557438113	5.18585427642441	0.396826068834738	0.547783885895863	0.724420851091223	0.468807402617049	0.679227379577898	-0.088949445951498	0.0210485363941635
LMBRD2	1.76454877300455	0.364462921449745	1.28859937391039e-06	3.61455367334601	1.7864549794354	0.632479296520507	2.82452720470587	0.00473504284319094	0.0355780822513267	1.90777629795055	1.67611876483983
SKP2	0.0359896667443594	0.180957005163665	0.842352561714892	16.7042697449422	0.0586399667413763	0.308879207134287	0.189847569493023	0.849428578625302	0.924444785948912	-0.423840626461186	-0.38173651289419
NADK2	0.410828772865187	0.420528023650478	0.328601064421024	5.94465979582755	0.569440715335388	0.657967211633671	0.865454547380134	0.386789352958257	0.608752516059415	0.0817719387079528	0.226635337472884
SLC1A3	-0.195902221211084	0.0906034640492309	0.0306032642189284	1360.07236522946	-0.307653813538789	0.159627721852319	-1.92732070575697	0.0539396747203233	0.179853900112311	-0.736634703697279	-0.817998255854382
ENSG00000274441	-0.772842314304866	0.138936078177974	2.65823172520499e-08	30.8949085478352	-1.08208609384237	0.257105366192067	-4.20872621162646	2.56814341268883e-05	0.00086305449687382	-1.51485702803512	-1.74035947135595
SLC1A3-AS1	-0.218980445971462	0.133974077644643	0.102154194291805	10.8233777945056	-0.367418342286402	0.284105144523591	-1.29324776185421	0.195925381451178	0.410727572779408	-0.767764434374002	-0.889178764184842
NIPBL-DT	3.95388402155121	1.51743413414378	0.00917033277426284	3.09659609980697	1.47885743367901	0.957443023485622	1.54459053688141	0.122445336597803	0.303806849060491	4.86092444326725	1.30976517472612
NIPBL	0.105479837962416	0.0516479179478248	0.0411231350538469	253.092179458273	0.152211236374954	0.105919332214739	1.43704867838822	0.150704162382405	0.348870003646743	-0.330106800001044	-0.270291636188613
CPLANE1	1.00363283602329	0.226422207629444	9.31154050179042e-06	11.2427237923121	1.54584523759092	0.39564137606217	3.90718800186361	9.3376498496056e-05	0.00237384347083367	0.881392837706262	1.38954871915139
NUP155	0.152763040264042	0.267803758738952	0.568386739768189	7.53373542911706	0.147703980726915	0.43577230059155	0.338947612150681	0.734649195854041	0.857051644334211	-0.26632748558386	-0.275659849657803
WDR70	-0.0587312814145041	0.0495002153148069	0.235430674634291	162.763830690206	-0.0959609778918445	0.0945081329299815	-1.0153726977438	0.309928202477822	0.535267365299945	-0.55160771583851	-0.56586870732401
RICTOR	0.551207846808819	0.125361032351208	1.09775944580211e-05	75.5553648828459	0.797163554931126	0.215865974538129	3.69286339191135	0.000221743152196853	0.00441372323023879	0.271126311060524	0.497856876746343
ENSG00000286809	0.327740068066754	0.319513799598033	0.305011227896758	2.32103370381003	0.37768529028297	0.582867238840132	0.647978244642021	0.516999021390548	0.7156596694746	-0.0303046629158257	-0.0017484365880768
FYB1	-0.10727094250194	0.100071240127843	0.283744390850346	527.802624824398	-0.185974282004166	0.167272312378089	-1.11180553051604	0.266221773457655	0.489917855651358	-0.617081841014094	-0.673075990263981
C9	-0.235997103470188	0.369701632617919	0.523249275005418	1.80533254201188	-0.0270438171348608	0.74834059867571	-0.0361383802812764	0.971172019264213	0.987807708911634	-0.790717844805415	-0.483787268079496
DAB2	-0.257726181104953	0.110335376206642	0.019499394920659	63.047745824123	-0.34297886957137	0.194020949885695	-1.76774142057047	0.0771041420230701	0.226563242232662	-0.820027739376904	-0.860070961820486
TTC33	2.00422173061921	0.483505550802078	3.39534031855711e-05	4.10740261028121	2.55280721537581	0.605224465574127	4.21795112488417	2.4653223798714e-05	0.000834214086678554	2.23106609595301	2.58885651844592
PTGER4	0.199485595022827	0.332670811016678	0.548740432531163	2.86588554483739	0.466516612598491	0.594490567448392	0.78473341402341	0.432609887405476	0.651204298989099	-0.203304416813576	0.104051087152639
PRKAA1	0.292226057887427	0.119845229693057	0.0147539894978251	18.3843833791261	0.39577493891465	0.22915183989599	1.72712965819646	0.0841443802363476	0.240136467267878	-0.0782087622827253	0.0197966238701111
RPL37	-0.39485433731902	0.218680111368286	0.0709768911489107	16.576879817837	-0.427946536471825	0.370342473634381	-1.15554268532081	0.247868263244859	0.467486309287297	-1.0049970173635	-0.96126881024942
CARD6	0.270524016790133	0.237174773654247	0.254032081582421	5.76178162931247	0.31469317870727	0.42169010456336	0.746266453259841	0.455506472065469	0.669021744567718	-0.107482187839002	-0.0767730476195237
PLCXD3	1.20543230730833	0.66220355757056	0.0687080057496872	20.4552270156601	1.3875183949763	1.00321711382621	1.38306890487981	0.166643739068814	0.372924746062092	1.15359588872227	1.20097892071363
OXCT1	1.56165062108343	0.534470392395191	0.00347941716587226	2.84540998200836	1.94598147050341	0.743530449941942	2.61721826006637	0.00886496369530774	0.0548153048154095	1.63409125979489	1.86611736374703
RIMOC1	1.99830956430739	0.690850151050433	0.00382144272513619	3.8102886894589	1.29501994895466	0.685972311130866	1.88786038144855	0.0590446964873629	0.191792653634721	2.22309129949817	1.0908117940656
FBXO4	0.305176540425665	0.351376908398012	0.385111802746884	3.56805923051167	0.413836902960818	0.596073476200211	0.694271628388675	0.487511880016759	0.692921419037865	-0.060740129502917	0.0413087115447603
SELENOP	0.293999093713307	0.596430378664461	0.622061258543089	11.180904199359	0.381692860565618	0.814092996945336	0.468856582721896	0.639172152152058	0.800144522878366	-0.0758171516491999	0.00302464362968216
ENSG00000287263	0.175165649263984	0.280234687217892	0.531926631043595	2.64724018123543	0.172163369294498	0.526163165448414	0.327205286496584	0.743512622730442	0.861504666291979	-0.236109078758158	-0.246528327194952
ANXA2R-OT1	1.56092146264063	0.338510949528109	4.00466236178841e-06	6.10346928660745	1.59341991883169	0.442066322526702	3.60448158485414	0.000312776623935577	0.00560087045744493	1.6331077133488	1.44621092439823
ANXA2R-AS1	0.107073732873954	0.130165880597502	0.41073864745845	24.3171912113426	0.115097290083857	0.221703835516437	0.519148844744833	0.603656948793666	0.77576137917397	-0.327956828768926	-0.314494939025753
ENSG00000272144	0.413657307620009	0.29861790927817	0.165979262350434	2.1879682791825	0.505172174792789	0.548682825854048	0.920699812330497	0.357207174207224	0.580247310130027	0.0855872895870438	0.150090479154032
ZNF131	0.405323804563196	0.148879486076987	0.00647908187864839	36.4128707498021	0.592230232080453	0.25682020271945	2.30601107626803	0.0211100134391963	0.098318605204613	0.0743464030610735	0.253778015923002
HMGCS1	2.39901542393207	0.886101293833926	0.00678160058448749	2.43123576633478	2.70727361747823	0.955292661825367	2.8339730070837	0.00459732150764569	0.0348306217985711	2.76359498295811	2.77282847057257
TMEM267	-0.0791267030115417	0.221613970304889	0.721056283634997	12.1033792841458	-0.061597396693192	0.37483190183312	-0.164333388892325	0.869468698441419	0.936255496302606	-0.57911866990652	-0.524941133242321
PAIP1	0.989597498397799	0.37434364956919	0.00820407776618055	6.28744346905036	1.46079353306633	0.577967815781063	2.52746518608865	0.011488921389017	0.0658917507834153	0.862460866778036	1.28825078056982
NNT-AS1	1.81336801393413	0.554167037924521	0.00106698642642843	6.80807765049224	2.53843991097326	0.738460691460151	3.43747465549456	0.000587165666352115	0.00864443120125576	1.97362754247907	2.57174482941996
NNT	0.876658716738811	0.170616192556176	2.77394722664985e-07	25.82776388836	1.33123677104146	0.282518279663735	4.7120376516024	2.45252050892465e-06	0.000157297933033187	0.710120125992919	1.13394660764606
EMB	-0.160004555528247	0.167645697118935	0.339870635919035	45.9424337862172	-0.183303349111602	0.267100096243875	-0.686272119289081	0.492541526997031	0.697346703855413	-0.688213099512702	-0.669894866527321
PARP8	0.218798849483363	0.070301458423474	0.00185639144661041	141.325095377431	0.331623745159602	0.1266386854668	2.61866067179403	0.00882757092293503	0.0546185078605053	-0.177253175173894	-0.0566084725504409
NDUFS4	0.660603167692348	0.20193594232183	0.00107035309895749	23.1568151407873	0.975417791293267	0.323955469921138	3.01096256078256	0.00260420960225756	0.0239056209793764	0.41868735233457	0.710160519428743
ARL15	0.150198116755782	0.0554447110881729	0.00674922302970561	288.605763851597	0.209840878932259	0.101545149117137	2.06647861327377	0.0387833097673909	0.147454714741343	-0.269787256811828	-0.20165381141039
SNX18	0.474591507003594	0.124511117087013	0.000138048044251163	31.6289413123777	0.662886289318883	0.214395906527749	3.09187941157396	0.00198893628118046	0.0200590254133853	0.167780146078733	0.337930508651533
ENSG00000287367	0.389404806943744	0.448826662601914	0.385609936826019	1.65502106000419	0.529441046124608	0.763573006045193	0.693373183615755	0.488075386648836	0.69342460825033	0.0528736028919847	0.178995092546041
DHX29	0.640570863076593	0.219373137655508	0.00350024724008558	9.36545560017112	0.899674952127361	0.373603199452271	2.40810291091283	0.0160356600980614	0.0819508312021762	0.391666199104746	0.619949588175699
MTREX	0.386903425935062	0.196379660775198	0.0488176597545038	24.0520634354263	0.6334240876336	0.32467845918308	1.95092735510496	0.0510656880279496	0.173562801935688	0.0494995428016345	0.302840555857807
PLPP1	0.152914528925487	0.163775134284025	0.350465955258535	25.4575952834044	0.23409537997925	0.269279131935421	0.869340963396268	0.384660663614369	0.607544679228682	-0.266123145723221	-0.172766313257141
SLC38A9	0.415513543514225	0.0950493261122242	1.23363654326521e-05	50.5732420332481	0.628743324682445	0.171540746974671	3.6652709969561	0.000247076813981336	0.00475605874007245	0.0880911270381211	0.297265692419251
IL6ST	0.00187767690504305	0.0861034216931697	0.982601728850959	209.570613684873	0.00582515568900248	0.149966586680133	0.0388430237558656	0.969015542703612	0.986593969131829	-0.46985357015901	-0.444639796444892
ENSG00000249236	-0.284425341971989	0.21675087609514	0.189445126044635	9.09477498586291	-0.553173737229742	0.408970426972378	-1.35260082574896	0.176183188513436	0.385081392376265	-0.856041674405055	-1.1104164065501
MAP3K1	-0.0377461656151652	0.0558098851287351	0.498828124202285	69.33422218802	-0.029571535496301	0.112301085610659	-0.263323683252928	0.792301107038935	0.889469255619845	-0.523301335697226	-0.486797821022085
ENSG00000237705	-1.19939221375447	0.307912167961978	9.81009912241458e-05	2.30117400326079	-1.65621014624445	0.595979545660918	-2.77897145682705	0.00545313165407988	0.0393757034006518	-2.09022119178337	-2.4241503879932
MIER3	0.612545127414012	0.659770147612702	0.353188705122763	3.29780428552789	0.936315479574373	0.966172073673672	0.969098057258294	0.332496266932274	0.55669439812428	0.353862875311358	0.663589041607827
GPBP1	0.332769088311475	0.0907136152856091	0.000244122978363241	77.325453460237	0.504522233313124	0.174079726313252	2.89822510638171	0.00375281128731636	0.0303597173639204	-0.0235211235660073	0.149316388470526
GAPT	0.0267642057218746	0.349001471025607	0.938871794550723	1.86183549821948	-0.0899555622583997	0.650792769111475	-0.138224587807292	0.890062923353739	0.947822839595252	-0.436284656276322	-0.558716161382762
PDE4D	0.308693552211059	0.448689334467847	0.491459391688126	13.1725089777875	0.503270732398296	0.650796323835562	0.773315266183739	0.43933582312317	0.656751040786002	-0.0559961064767549	0.147825830891303
ERCC8	-0.25026410293233	0.241447423698435	0.299961507675242	17.5468790545776	-0.372451166388341	0.391604687504729	-0.951089653092681	0.341558866727065	0.565027589925133	-0.809962299499518	-0.895172938077297
NDUFAF2	-0.254211663307383	0.222252248471822	0.252707445587973	22.8697229374576	-0.349851494898935	0.349896046890444	-0.999872670777778	0.317372131674227	0.543141389626647	-0.815287080438321	-0.868256368358984
SMIM15-AS1	0.577432725132367	0.521139508801987	0.267853405104968	3.43106301946119	0.366007641184429	0.637806176112496	0.573854024768604	0.566066586641996	0.752378628568049	0.306500496368028	-0.0156567031862984
LINC02057	-0.0529824833369616	0.195756462686172	0.786656319661807	25.6678058324214	-0.10167413973809	0.346880513708947	-0.293109977989136	0.769438090225269	0.877237043808017	-0.543853283349577	-0.572673174336663
ENSG00000288936	0.751174762759092	0.357712007264963	0.0357338710288425	2.01303778674668	0.963113028758012	0.601591200823956	1.60094267907992	0.109389615560621	0.283230607163584	0.540857466832697	0.695505350710793
ZSWIM6	-0.20895094824641	0.0767512004060035	0.0064800751292842	497.25588911639	-0.28515045029928	0.12906258191875	-2.20939675977343	0.0271470562143176	0.115823505491782	-0.754235856407307	-0.791196390799983
KIF2A	0.474450570772719	0.125876624166994	0.000163790391921	28.1577314669093	0.711543714717953	0.228576906766513	3.11292914399608	0.00185240485058001	0.0191545298195381	0.167590040169145	0.395882279485091
DIMT1	-0.202363129846219	0.276855829698261	0.464819928786994	6.41133664881096	-0.242470214877106	0.460492499888202	-0.526545415910081	0.598509305655262	0.772989183521333	-0.745349687099466	-0.740363548699887
IPO11	0.367049916270773	0.102343759056326	0.000335221078599751	31.5373334446903	0.554118478532536	0.189321723370151	2.92686158074505	0.00342401234328288	0.0284851089348301	0.0227195623111894	0.208386308705461
SREK1IP1	0.668599018304648	0.220547097333659	0.00243303574925927	9.0189924275235	0.988909894339765	0.403844624309994	2.448738536583	0.014335747069793	0.0762888752689145	0.429472786598975	0.726229829660443
CWC27	0.413887440353233	0.144219426023603	0.00410672679414391	42.4305197982578	0.599594071036311	0.240741238323698	2.49061637803035	0.0127521725003166	0.0703017240143859	0.0858977107775622	0.26254846573873
CENPK	1.2037541346055	0.793349038317132	0.12918916455604	2.6076203679374	1.14330721663787	0.922178212024246	1.23978988196677	0.215053121589458	0.431091463180328	1.15133223695483	0.910119506636766
PPWD1	0.866894564499957	0.325777783960263	0.0077909041373194	6.75756160324202	1.03489977456125	0.486382469838591	2.1277489192912	0.0333579065819069	0.133336512133708	0.696949466956618	0.78100451157999
TRAPPC13	0.405778283366489	0.266674251546305	0.128102998873318	9.49131759515556	0.686577396644906	0.430090293785672	1.59635640832911	0.110409242740159	0.284892426770756	0.0749594399342164	0.366146995884273
NLN	0.446119599389574	0.368381317343276	0.225885184093362	13.6655005283783	0.169008674495616	0.484782111525131	0.348628116586053	0.727368516560852	0.852055300586324	0.129374990349482	-0.250285619088947
ERBIN	0.119836939149619	0.103472683053224	0.246802626410789	103.642960867655	0.159844266164705	0.177385870745364	0.901110474543712	0.367529584235202	0.590853179898434	-0.310740808990185	-0.261200575790053
ENSG00000286314	0.656335439683535	0.395922374023975	0.0973704239324011	3.27414402401856	0.878891857441143	0.641220159327136	1.37065537422187	0.170482412255953	0.377128925037797	0.412930704026683	0.59519659044535
SREK1	0.243028995439613	0.204428143611556	0.234509101080011	21.1176047000452	0.351261212420941	0.329168181757066	1.06711775890958	0.285918663474687	0.510967008682772	-0.14456964228922	-0.033219935381715
CD180	-0.106246141728096	0.219806179096183	0.628838119487759	6.26797363020739	-0.129942117291878	0.414079350708419	-0.313809701134744	0.753665575880907	0.867431421078975	-0.61569950886254	-0.606340787114971
PIK3R1	-0.0743965907021893	0.0730090268553885	0.308200415331088	210.200813283687	-0.0840244021904436	0.13470585476911	-0.623762065386573	0.532783855927336	0.728365558402751	-0.572738321166976	-0.551652055006063
SLC30A5	0.0930881643031192	0.22109804097769	0.673735632261065	10.823750525112	0.152414262319333	0.371440204975992	0.410333238775766	0.681561512503545	0.826494273409118	-0.346821667268912	-0.270049829046015
MRPS36	0.995467556520828	0.611775752054095	0.103699468200663	1.93019442327527	0.577695972184617	0.784329087134223	0.736547938436657	0.461397304813197	0.67383721326152	0.870378864385042	0.236467480237836
CDK7	-0.412616692060911	0.360798093190074	0.252780370456177	5.93334070852364	-0.536137662879547	0.561147670184358	-0.955430613662541	0.33935997870556	0.563443300882923	-1.02895628308002	-1.09012616988943
CCDC125	-0.0939748395533012	0.115582655487812	0.416187598567532	20.9072953272344	-0.14909549909275	0.230906287594487	-0.645697008279775	0.518475598468334	0.717197779499544	-0.599147008151572	-0.6291527707682
AK6	0.823138003489223	0.551512425796629	0.135565406077942	2.073835979422	0.521386303422766	0.749951354476751	0.695226830794302	0.486913160256437	0.692385314404398	0.637927164602483	0.16940176533335
RAD17	0.202583459618624	0.32675418363689	0.535266116928331	6.56746780564857	0.251163401194398	0.518259123097319	0.484629001209563	0.627939537801082	0.793885704263932	-0.19912577259196	-0.15243802737004
GTF2H2C	-0.219469165539848	0.288461543857463	0.446760747996502	4.48348527658034	-0.317577298578805	0.487841740218663	-0.650984268866495	0.5150566417733	0.714471217719685	-0.768423657893066	-0.829817285040423
ENSG00000290560	0.0857044655770196	0.627263517144527	0.891321433471187	1.72316015164838	0.078806436468305	1.00700765697793	0.0782580310310711	0.937622801418058	0.970148940353796	-0.356781382763848	-0.357717925339428
SMN1	-0.397040517536239	0.436563450723855	0.363103106560887	2.00972912190139	-0.765783054246081	0.833804910073573	-0.918419938518364	0.358399056156085	0.581447815759199	-1.00794590975359	-1.36363749902996
NAIP	-0.7929066670083	0.1367371140678	6.68042675339904e-09	79.9064436894518	-1.14860330965524	0.218957151262478	-5.24579034314497	1.55613783453015e-07	1.93295956585372e-05	-1.54192141025454	-1.81958253783878
GTF2H2	-0.577390202574236	0.383617750728034	0.13229359407242	6.70356025839152	-0.801155076166211	0.583299642719124	-1.37348802826542	0.169600680444183	0.375941151388925	-1.25121579646097	-1.40576614211831
BDP1	0.255228028516139	0.10721050208182	0.0172832843363499	38.5532492397579	0.357037636988006	0.21254277823517	1.67983894796443	0.0929886549818049	0.255816560509238	-0.128114623840805	-0.0263401214580978
MCCC2	0.0848627773365691	0.143677849735703	0.554757496202081	16.6319045088244	0.102855307962755	0.263052761523415	0.391006379735724	0.695792520175961	0.836183747021262	-0.357916718280814	-0.329075335267683
MRPS27	0.253195406227227	0.143516641432972	0.077694387308193	25.0892458853112	0.352396931733046	0.235177005437063	1.49843277015173	0.134020847612492	0.323151680949062	-0.13085638517983	-0.0318672755406619
PTCD2	1.72442629377012	0.582472157456458	0.00307110214335617	2.82231721040608	1.1881997399739	0.769083869179972	1.54495470206755	0.12235722052056	0.303664998727429	1.8536559318644	0.963587218978159
TNPO1	0.272897458846811	0.205042516200262	0.183211687391772	58.3347413948791	0.424808703351206	0.329679982158745	1.28854867247189	0.197555037367842	0.412035893305775	-0.104280701902871	0.0543763010573665
FCHO2	0.247743885261097	0.104629677395306	0.0178934041147992	62.702827161543	0.332595195815977	0.190928555591044	1.74198770208252	0.0815105961958182	0.235046570810921	-0.13820982684253	-0.0554514593021516
ANKRA2	0.715813758177346	0.318943304040652	0.0248112305969588	4.45050244673684	0.445407498935142	0.535319768456636	0.832040072458528	0.405386325982517	0.626959183115278	0.4931597534896	0.0789097956131709
HEXB	0.215553297990583	0.156983589968516	0.169722982519262	16.2908466277806	0.311612546954178	0.31644894411028	0.984716658892008	0.324763267544424	0.549939938639074	-0.181631031136245	-0.0804421292430075
GFM2	0.718111342701314	0.233070908891238	0.00206247579502458	9.61702799149557	1.07965243566617	0.407658283604357	2.64842511262202	0.00808677635899095	0.0513067824452081	0.496258916799636	0.834305645770164
NSA2	0.456729571942594	0.438160815909641	0.297236063448544	4.3036442083972	0.145348223913775	0.5562875258687	0.261282551117427	0.793874621527542	0.890420809355328	0.143686558569841	-0.278465593649701
CERT1	0.398688458510276	0.104250407932913	0.000131125654540131	65.2545730382215	0.591301862825845	0.185234644421614	3.19217749288831	0.0014120453377088	0.0162252937926657	0.0653961247047913	0.252672313312337
POLK	0.417948574221206	0.0976956896447241	1.88524423876556e-05	68.3335658484318	0.631741635877975	0.178502716498992	3.53911496849148	0.000401470962715195	0.00665478810325036	0.0913756886057847	0.300836728943809
ANKDD1B	0.567723268717134	0.375303622808326	0.130354878472723	6.75048390320405	0.787768265973621	0.583676076073769	1.34966687562856	0.177122862093996	0.386675560784958	0.293403615374716	0.486666937531212
POC5	0.300602989401691	0.247275671024795	0.224114703161855	9.85029417417207	0.443541759997783	0.411443999012769	1.07801246600274	0.281028192980579	0.505171214090204	-0.066909296026375	0.076687670738164
IQGAP2	0.83824888662686	0.171741441735593	1.05614997368226e-06	36.7649874879069	1.13949283066042	0.267609460227096	4.25804390358039	2.06223454514215e-05	0.000743996602627938	0.658309916189584	0.905576512012154
S100Z	0.0505191819605564	0.127301113942202	0.691479612889498	52.0800365280121	0.0515072834003646	0.213976403014444	0.240714782914113	0.809776180710792	0.900464479807754	-0.404242069802699	-0.390231652680492
AGGF1	1.04853971944672	0.290083756151188	0.000300799788727728	7.59418722973937	1.05830718463068	0.430088063407085	2.46067555618016	0.0138675707934682	0.0747295289381129	0.94196678570343	0.80888311084876
ZBED3-AS1	0.239962912616821	0.601009099780855	0.689696709914832	2.42434336031812	0.444374669983774	0.850959634425336	0.522204170452651	0.60152818261579	0.775292302781128	-0.148705416747483	0.0776796798351771
WDR41	-0.166578712561067	0.112259054674233	0.137841357777978	27.5860118995723	-0.263032352619805	0.213209934053975	-1.23367775421391	0.217323006560808	0.433677201259712	-0.697080841290203	-0.76485338318126
TBCA	0.341641046254107	0.204363530902587	0.0945771887680849	29.2252538487093	0.529820771344553	0.313757488515124	1.68863147729784	0.0912900745547259	0.252773561401108	-0.0115539266001688	0.179447351348178
AP3B1	-0.0837255115496261	0.0497332570498018	0.0922799988870724	151.250057708104	-0.123569880225559	0.0976874144415582	-1.26495189715032	0.20588857193362	0.421177213361193	-0.585321905758099	-0.598751350988096
SCAMP1	1.44480582411797	0.303983759788852	2.00514928904311e-06	9.20020041394769	2.10547501875072	0.473971427852999	4.44219818964221	8.90444837129427e-06	0.000398767204614469	1.47648177733781	2.0560767272286
ARSB	0.0242947253266893	0.0738259610425603	0.742094421552276	65.2945582620986	0.015582720289195	0.160368099500636	0.0971684539363961	0.922592619580705	0.962718138658598	-0.439615686301887	-0.433018381152853
JMY	0.589013613407376	0.728362816479983	0.418698310148631	2.26719872761049	0.169795602022115	0.91141943318275	0.186297982948614	0.852211089150235	0.926035207480811	0.32212171232989	-0.249348375835646
HOMER1	2.17262888889166	0.647335594219838	0.000790032308232425	4.75637727901892	2.6705871318241	0.772938887716192	3.45510773783798	0.000550072967889744	0.00829165289385877	2.45822696016532	2.72913428018169
TENT2	-0.058244400609985	0.0487287809072663	0.231978746317145	156.504187866709	-0.108980540732612	0.101207496552676	-1.07680304764667	0.28156826351238	0.505771438741897	-0.550950972589247	-0.58137521462301
CMYA5	1.73226941888591	0.701253686728919	0.0135020002502837	2.79547104479936	2.42663667068968	1.02781562334095	2.36096495867792	0.0182274528405975	0.0894329973623917	1.86423535792743	2.43858538445913
SERINC5	0.3169827450181	0.255414105869799	0.214585732712986	10.8177253865993	0.376365459616022	0.414159259830938	0.908745731701511	0.363484358353818	0.586849622988816	-0.0448149891122325	-0.00332037599347555
ZFYVE16	1.50973443742956	0.240804501216216	3.62106755298329e-10	21.8440327030254	2.17315845705059	0.383876270427314	5.66109088908134	1.50413730596195e-08	2.83848065065474e-06	1.56406261453778	2.13668878332099
FAM151B	0.873398743371738	0.502153226858603	0.0819807343960521	2.76410399976031	1.11119716510736	0.764107106669477	1.45424267803338	0.145879036500156	0.341567880022914	0.705722816668482	0.871875922384455
DHFR	2.28393421725636	0.874083797869672	0.00897653476912892	2.27228390353273	1.4574813079385	0.795042222354661	1.83321245961241	0.0667709816939158	0.206206277990601	2.60836437025008	1.28430586753789
MSH3	0.270543472163617	0.0938755408629185	0.00395237712613928	40.2123687884288	0.392548905503653	0.18263916999448	2.1493138931562	0.0316095259344842	0.128387532282738	-0.107455944896008	0.0159543665496266
CKMT2-AS1	-0.186660675698081	0.286486138388483	0.514690087826791	8.19788843978105	-0.299778312494807	0.488375548730709	-0.61382743930144	0.539329363031926	0.73319149656104	-0.724168977852094	-0.808618408319148
ZCCHC9	-0.327414233763724	0.347263113014978	0.345761746258328	3.64647552265647	-0.360818938272961	0.59270337748523	-0.60876814943062	0.54267812800931	0.735538738971735	-0.914028483939254	-0.88131876859551
SSBP2	0.183236970888805	0.0696403163263658	0.00850862116408491	241.938338191299	0.260997417772349	0.135709078541531	1.923212658853	0.0544533481127975	0.181013111460326	-0.225221843236591	-0.140725556551358
ATG10	0.215727633590034	0.101468647526113	0.0334989196823367	59.8597300991852	0.318900836065601	0.1929429476358	1.65282452648936	0.0983665809435284	0.265393858798118	-0.181395873522753	-0.0717616604987245
RPS23	-0.71560887626389	0.388716621523942	0.0656285047212869	8.2209235307279	-0.930797293291751	0.611836755351386	-1.52131640531661	0.128180455326706	0.313721135640571	-1.43765605047218	-1.5601720934319
TMEM167A	0.649983627083195	0.294937438045549	0.027538293046384	4.88505208512333	0.964203436957736	0.552040145631141	1.74661832946112	0.0807035655780993	0.233141056582519	0.404362877965077	0.696804044293266
XRCC4	0.0348634137459292	0.0947371580273718	0.712872135506014	40.5970939659365	0.0160019510301928	0.196976539103567	0.0812378525027249	0.935252797039804	0.969394579303485	-0.425359805378932	-0.43251907064414
RASA1	0.281242065435825	0.0704821105980744	6.60004355736892e-05	139.692893492584	0.42702424580822	0.125637154930254	3.39886911674557	0.000676650887675085	0.00960922599241043	-0.0930248380564817	0.0570150475115374
CCNH	0.024910916863604	0.0807417865806502	0.757682341589962	150.761426482248	0.030163081370294	0.145887211542047	0.20675617178138	0.836200286338558	0.916509801159705	-0.438784518532763	-0.415652938219686
TMEM161B	0.729318056929997	0.259359576206126	0.00492351356143158	11.8398636440687	1.08769846724825	0.411935025302155	2.64046123888209	0.00827932627828161	0.0522578513756087	0.511375417281459	0.843888597900087
TMEM161B-DT	0.428006079774529	0.316537942547404	0.176328041509906	5.84587149548645	0.65862495890128	0.527402189307387	1.24880967931935	0.211734692844683	0.427433149739739	0.10494204574137	0.332855196059845
MEF2C-AS2	0.607199323600261	0.407730475106527	0.136430126729007	5.88758626938628	0.647775652663818	0.635884812487417	1.01869967632956	0.308345566304465	0.534163211035849	0.346652033286005	0.319933499039917
MEF2C	0.103162662192988	0.0449430452904441	0.0217097068301723	802.316805096661	0.14530487259918	0.0919206860940708	1.58076357753114	0.113932105348822	0.290954982458652	-0.333232389528917	-0.278517225757815
MEF2C-AS1	0.730600147332642	0.143342982550356	3.45320375987837e-07	82.1613308302644	1.08797086810432	0.233066881282885	4.66806292732682	3.04052783420998e-06	0.000182721882777901	0.513104801987257	0.844213031670596
LYSMD3	0.99226976045763	0.626389326389672	0.113168629328621	2.43002201355192	1.02061419103553	0.812079328595809	1.25679124575219	0.208829236850796	0.424111709735553	0.866065424714528	0.763990153423626
ARRDC3-AS1	0.320745455947834	0.13928968144908	0.0212944725472042	22.459023396179	0.456071657034318	0.243098745202335	1.87607573479955	0.0606448811271645	0.19505349672267	-0.0397395476918816	0.0916109782431114
ENSG00000286121	-0.0248184595318101	0.45786940745924	0.956772449092277	3.52777300373622	-0.109138817351663	0.783777590415681	-0.139247177625709	0.889254829257017	0.947579285427203	-0.50586342559707	-0.581563724604382
FAM172A	0.0890223996854489	0.0669044915490607	0.183324189540254	141.97762865153	0.125414146222859	0.118955628593452	1.05429350175164	0.291748562937508	0.517147515915059	-0.352305891417744	-0.302207398577679
POU5F2	0.323484152384336	0.256205210588099	0.206733734872206	3.17523961766261	0.465785040500894	0.503469870603004	0.925149780945233	0.354888001620927	0.578298897360703	-0.0360453778257503	0.103179773099328
KIAA0825	1.0802588152164	0.285794002076601	0.000156922080524176	11.2440350372692	1.56701664472192	0.441586609081321	3.54860544340768	0.000387276905363431	0.00652548849350424	0.984752005055084	1.41476420320582
SLF1	1.0778146697999	0.617462140036312	0.0808881542769506	2.33268930267634	1.19901842498939	0.832561812307598	1.44015544223207	0.149823426284891	0.347404839823638	0.981455148847964	0.976472445633609
MCTP1	1.79090553271642	1.02450334489315	0.0804515739832391	5.33236329249221	1.57485345880212	1.00755370578285	1.56304666417607	0.118041619334226	0.297087050660877	1.94332837528148	1.42409797394926
SKIC3	0.186539573425188	0.107799918346028	0.0835545364852097	40.392529973753	0.321850166861821	0.198353790076825	1.6226065896556	0.104673530944831	0.27610572029111	-0.220767032324688	-0.0682489604120874
ARSK	1.01648665309842	0.496248932556582	0.0405266735673206	2.25983163858176	0.82574817405243	0.751315536060051	1.09906974422852	0.271737645771447	0.494872411609444	0.898731080481477	0.531901614689137
GLRX	0.29560207114208	0.181104688214585	0.102633873490683	19.8682099082486	0.370657768201655	0.314224138953675	1.1795967344708	0.238160642355147	0.456932407178183	-0.0736549292011263	-0.0101183276343854
ELL2	0.147388684149213	0.0938821316770686	0.116430631114832	215.325354688642	0.192762939812461	0.165444425924299	1.16512199631713	0.243969614297172	0.463810012521392	-0.273576841205989	-0.221993909680344
ENSG00000251314	0.183558077938038	0.129396361697744	0.156023783507503	35.4215670405044	0.165671952959784	0.226055065959158	0.732883168341453	0.46362968981431	0.675214922254055	-0.224788708709788	-0.254259707734082
CAST	0.15024473882712	0.0819841657065048	0.0668610675210192	70.99820482771	0.190010030783444	0.167068209009205	1.13732009165774	0.255404498587051	0.476125464287169	-0.269724369283025	-0.225272668304886
ERAP1	0.187412416658021	0.189884761563852	0.323652560322957	11.8020814043453	0.271180745261257	0.345209233778961	0.785554726600666	0.432128396763707	0.650831299586226	-0.219589672495534	-0.128597050858338
ERAP2	0.268035300880427	0.148945546770906	0.0719313590962458	15.8554232625031	0.345967274441596	0.267461926380725	1.29351971371477	0.195831370340852	0.410618213067262	-0.110839164244441	-0.0395251000728152
LNPEP	0.0800721935971381	0.0930105920647987	0.389296823599599	60.3424129082971	0.113763606377856	0.174794559321023	0.650841804343127	0.51514861134373	0.714471217719685	-0.364378635657093	-0.316083377621932
LIX1-AS1	0.780497481704633	0.732830337504165	0.286855446100042	5.8913171425798	0.719330812939396	0.946971874694246	0.759611591602602	0.447486788244083	0.662320943143166	0.580410264024059	0.405156837846662
RIOK2	-0.148683101848389	0.414056867092096	0.719528807514793	4.24953314639529	-0.065021029910847	0.6598978722538	-0.0985319587238184	0.921509896029251	0.962304630172932	-0.672941829404958	-0.529018735088708
LINC01340	0.761111434913969	0.894729886941286	0.394957932844275	2.13337349325398	0.468501286065309	1.32320660618214	0.354065105083687	0.72329009243632	0.850221092127169	0.554260834345405	0.10641486495192
CHD1	-0.212379777985857	0.0693645629435767	0.00220017191030996	105.754961436301	-0.311342366389626	0.127183615727312	-2.44797542992612	0.0143661451853285	0.076346674019198	-0.758860932531385	-0.822391381215332
CHD1-DT	1.8816028876246	0.439152799709072	1.83051751934126e-05	3.79470365788883	2.15671610443415	0.553930637763792	3.89347683157728	9.88176440693369e-05	0.00246570750868836	2.06566812457754	2.11710567872847
ST8SIA4	0.128933710695134	0.0695910950319942	0.0639206532192209	156.721054424541	0.179639570947363	0.119456316511993	1.50380972888385	0.132630365435026	0.320724932482481	-0.298470365696568	-0.237624051612369
PAM	0.406994781617789	0.576142317339257	0.479930951603518	2.04861618618941	0.50856836889098	0.883652585532151	0.575529769524424	0.564933063193601	0.751686528694076	0.0766003487703539	0.154135400570865
GIN1	0.970627161045814	0.36921130215855	0.00856563830092246	4.89979125685547	0.958690189922659	0.560038283714534	1.71182974057418	0.0869280495572488	0.24464695294245	0.836872178794213	0.690237679013864
PPIP5K2	0.22365120834005	0.171738379892148	0.192821181526605	25.1725760621025	0.373961379575844	0.294552479094477	1.26959168948599	0.204230111202411	0.419777125960354	-0.17070793064474	-0.00618367372062194
FBXL17	0.59513683187347	0.0969455475724874	8.31066684053528e-10	102.838577371362	0.888978044279747	0.174460167722031	5.09559319979656	3.47650934988321e-07	3.41149862504039e-05	0.330381192584693	0.607209400072272
ENSG00000286503	1.07034705800945	0.7329598851474	0.144205491580007	2.39059342204134	0.707458562113443	0.809960106772008	0.873448650369866	0.38241858337464	0.60536756874582	0.971382244790198	0.391016797482806
LINC01023	-0.91134010756343	0.366178419425118	0.0128179716605624	1.64754874553269	-1.25863343503717	0.79553195722092	-1.58212806363434	0.113620338235434	0.290655990381731	-1.70167378054641	-1.95063017463058
FER	0.256150446848346	0.0399705909930322	1.46984454846083e-10	213.616260736263	0.356328713040206	0.094275343383528	3.77965966764609	0.000157042863082403	0.00352923732275803	-0.126870393205606	-0.0271844612032526
ENSG00000249476	-0.276887403468287	0.344522880715581	0.421579703761245	3.38534339574367	-0.389995169839737	0.621138358309264	-0.627871656326784	0.530088019973491	0.727212881308524	-0.845873908126913	-0.91606812641042
PJA2	0.254188555792278	0.176848714502455	0.150626508030562	26.0344141169672	0.405398241619991	0.295740593511002	1.37078997782193	0.170440436068842	0.377121082106774	-0.129516746676316	0.0312581311008764
MAN2A1	0.00785560893298443	0.168532079118553	0.962822507246254	122.197162489666	0.00586857453366682	0.267844884603964	0.02191034763402	0.982519470539055	0.99219849532847	-0.461790063716649	-0.444588083907387
SLC25A46	1.61443776787485	0.361483219037674	7.96403074621792e-06	9.0668335031205	2.3293919359139	0.546841465698217	4.25972074546266	2.04682466324192e-05	0.000743996602627938	1.70529472886027	2.32276535209459
WDR36	-0.028157943183346	0.289538517919278	0.922526977908872	10.3160409796037	-0.0461201096279891	0.458147159183402	-0.100666584313637	0.919815138439903	0.961399317029684	-0.510367984667407	-0.506507437135889
STARD4	0.600274734083733	0.391897606224117	0.125593225124282	3.47244483283079	0.860823195566157	0.631153473671373	1.36388886614029	0.172602545508257	0.380019919020087	0.337311600521589	0.573676525549597
APC	1.04228366086138	0.141311908577485	1.63402014266477e-13	21.3066126260125	1.49031615380916	0.251780991817693	5.91909716079067	3.23713695226964e-09	7.219551116505e-07	0.933528120213286	1.32341269342613
SRP19	0.00583916371813254	0.15560962055747	0.970066854343085	14.1145000160594	0.0469330953650193	0.290886001673382	0.161345321174024	0.871821429692668	0.936789810471963	-0.464510004141636	-0.395679583692045
REEP5	1.86319234245742	0.363068417033331	2.86993428298074e-07	4.80705287929274	2.58685565460292	0.579926261525051	4.46066306395607	8.17064624432954e-06	0.000374666128951429	2.0408345284662	2.62940875340589
DCP2	0.0217969006421082	0.0625628859804768	0.727539908546896	67.3708081416986	-0.0274430775723875	0.122674928640799	-0.223705673819813	0.822986330762032	0.907671019812494	-0.442984949341658	-0.484262793637799
MCC	-0.101013524938672	0.712817649873945	0.887308925343942	5.27345452310854	0.026087099707237	0.904132770432553	0.0288531735164919	0.976981692177108	0.989660413009999	-0.608641342427272	-0.420507497484217
YTHDC2	0.240630346841096	0.107567723610411	0.0252855203250141	66.2287782654308	0.3684009089959	0.18264514536676	2.01703093863313	0.0436922847460923	0.158328061378657	-0.147805128798048	-0.0128062829962419
TRIM36	0.512695895222361	0.13631647097186	0.00016918754574598	19.3897887825506	0.747746937888267	0.260132012832673	2.87449026263925	0.0040468024833746	0.0319736495727496	0.219178351753893	0.439000896538805
PGGT1B	0.093781169757501	0.0784789238130259	0.232092726518996	32.3858999036905	0.155487453069094	0.15911825417213	0.977181743716791	0.328479184470211	0.553272611947508	-0.345886886826465	-0.26638960977635
CCDC112	0.84705447578646	0.174498330498605	1.20857345205623e-06	10.6940919038315	1.2728030142224	0.33846097015422	3.76056067452164	0.000169532946640529	0.0036724653540475	0.67018758970366	1.06435106993833
FEM1C	1.438853016481	0.512745490634778	0.00501336271104658	3.88874709697993	2.11784849657742	0.728378422959763	2.90762113459039	0.0036418926435183	0.0297433144230845	1.46845216065658	2.07081373695622
TICAM2	0.564533788586271	0.183551921718147	0.00210073718492928	25.3757625081477	0.856093427048942	0.303253833413802	2.82302590345418	0.00475727277811864	0.0356359677646398	0.289101392889954	0.56804329569912
TMED7	1.71356761377787	0.722263380306816	0.0176683125230282	2.27118485204945	2.01230563807338	0.888683676707766	2.26436660289318	0.0235515762795188	0.105917331819853	1.83900888742431	1.94511050668909
ATG12	0.386061874661898	0.182715525291938	0.0346082777732808	12.3594901689267	0.588396544921842	0.324345459489678	1.81410446086595	0.0696616449267566	0.212031551385317	0.0483643920369523	0.249212033283328
AP3S1	0.64989159350649	0.190405439146566	0.000642051156614356	15.5365966123099	1.04457225395949	0.339758913305271	3.07445136257823	0.0021089010477913	0.0207569167321725	0.404238735814379	0.792524589037478
SEMA6A-AS1	0.183143732298321	0.110044465623453	0.0960584312330781	33.006271805707	0.176403408242971	0.208732361717517	0.845117675052719	0.398045140716147	0.619216386469174	-0.225347610804963	-0.241478373083078
DTWD2	0.233728353986004	0.243495599649272	0.337111896721259	14.3911808582753	0.414828099330093	0.387862434659745	1.06952378539573	0.284833716981003	0.509956808015796	-0.1571150814024	0.0424892422525024
DMXL1	0.612397670259316	0.138094140503931	9.22266712016168e-06	33.9514848283227	0.898809239846348	0.238578023700578	3.76735973374639	0.000164983182781647	0.00363815724187934	0.353663973465149	0.618918511021379
HSD17B4	0.745634561354929	0.330828782573617	0.0242063461036104	17.4329712989784	1.10647384343082	0.502367638788573	2.20251815204302	0.0276287283501843	0.117161391475614	0.533384405997337	0.866250370824202
ENSG00000229855	-1.34532829734642	0.370087867443059	0.000277809080627424	2.93393216967596	-2.04505442850588	0.739328991857808	-2.76609527156105	0.00567319578192186	0.0405470285564451	-2.28707129725737	-2.88727013900215
SNX2	0.0259293140110134	0.0705972241297433	0.713406309146048	74.3053701355519	0.0429675906210244	0.133629910236914	0.321541715809332	0.747799904552142	0.86422806069605	-0.437410824097859	-0.400402563181374
SNX24	0.197345734058132	0.115916928661181	0.0886662626069614	57.7907991044286	0.284993817333172	0.191765605951646	1.48615710267165	0.137237571166847	0.327917330491748	-0.206190830140781	-0.112145461390673
CEP120	0.457002083825768	0.181067125866892	0.011604860460909	14.9539468844306	0.672642163072407	0.306452821068883	2.19492893139729	0.0281686961059205	0.118431625915766	0.144054144101982	0.349549910118181
CSNK1G3	0.251856850604942	0.131056194113962	0.0546375975417763	30.1990604054431	0.388468388052668	0.228501772365222	1.7000672862693	0.0891182698178352	0.248795898071811	-0.132661934629591	0.0110944050892257
ZNF608	0.19422485182523	0.617003195223432	0.752923054229035	4.59962444246139	0.222889386360475	0.916635820841416	0.243160240187729	0.807881266317578	0.899142436925757	-0.210400522367664	-0.18611283064542
LINC02240	0.834597804090714	0.604498939576561	0.167388462720663	2.00968605021588	0.94799017759802	0.960332215135593	0.987148158373683	0.323570011883556	0.549341267580163	0.653385047955185	0.677493793428714
ALDH7A1	-0.0247861470502266	0.651265213326759	0.969641076337091	2.74933865406422	0.0147247902589092	0.964025965892333	0.015274267270674	0.987813371832302	0.994910460616892	-0.505819839972108	-0.434040189522256
LMNB1	-0.455025090601102	0.228346357237287	0.0462946410988489	15.5135986444786	-0.506263428424027	0.37964961114821	-1.33350176994226	0.182367195054066	0.393571428428756	-1.08616007750938	-1.05454547948514
MARCHF3	-0.0268372681211749	0.0587312440805317	0.647706664443955	120.436366948671	-0.106032791513107	0.111506118968674	-0.95091455512764	0.341647752470535	0.565027589925133	-0.508586553928096	-0.577864398219501
C5orf63	-0.163837349262147	0.188097014207747	0.383740074858305	5.81892563257555	-0.33173524223765	0.354554298202316	-0.935640165468689	0.349458487192526	0.572589102491277	-0.693383074149598	-0.846679622076601
PRRC1	0.36670605526785	0.351330414424816	0.296594569376019	9.65052732444403	0.516738245518085	0.540901865572545	0.955327164514615	0.33941227441886	0.563443300882923	0.0222557354561182	0.163865854127527
SLC12A2-DT	0.898991280204673	0.250943329892788	0.000340390168168666	8.53051723334796	1.34553219244189	0.452651408938233	2.97255717285417	0.00295330201285294	0.0261032220154359	0.74024404987491	1.15097268286834
ENSG00000251680	-0.129932151171374	0.394823117040025	0.742088023200239	13.3960428379798	-0.332116541883802	0.585156155925	-0.567569081382731	0.570327606493339	0.755483909627313	-0.6476490674803	-0.847133756045498
CHSY3	0.693731927620188	0.237205407616335	0.00344894606760088	104.126323606032	0.999709355202251	0.342030266653761	2.92286809872959	0.00346823402993666	0.0287590845055922	0.463374037940389	0.739092160042616
LYRM7	0.292520221111596	0.596283236624417	0.62372876575207	1.74300220016076	0.193308356357435	0.932331715345746	0.207338604035098	0.835745427466538	0.916229458130839	-0.0778119717133278	-0.221344309863585
CDC42SE2	-0.0635400887364176	0.0913458398831499	0.486679897569068	111.434193151836	-0.0932821238581668	0.165433639166222	-0.563864304311412	0.572846484728049	0.757083172341595	-0.558094214620878	-0.562678149381764
RAPGEF6	0.237707196353496	0.0976291286608834	0.0149001096826671	142.711975985561	0.346099241318228	0.158348841170833	2.1856758708126	0.0288393274277303	0.120323265326665	-0.151748104843708	-0.0393679254148995
FNIP1	0.413909281878952	0.107811693885784	0.000123442255736155	59.6997091204672	0.614534113668511	0.189168676408678	3.24860397257777	0.00115972816764094	0.0141030125234495	0.0859271723509818	0.280342295144291
MEIKIN	2.45088945586556	1.7377036252673	0.158416126358933	4.68399056280381	1.57727055247326	1.86992937287066	0.8434920459332	0.398953312397695	0.620334155372934	2.83356677064854	1.42697677111874
IRF1-AS1	0.327318606812208	0.168098850194437	0.0515132386513978	18.4261436273065	0.453215935092974	0.294412635213271	1.53939023291125	0.123709057044785	0.305859656533252	-0.0308731631137784	0.0882097677978027
IRF1	-0.45145000885881	0.133861517874693	0.000744849646878026	12.9313153662238	-0.631036867907173	0.266020562888291	-2.37213567648965	0.0176855950886364	0.0875182776625259	-1.08133772514301	-1.20315263885984
RAD50	0.61651277192854	0.149962054365368	3.93735714236272e-05	14.5169232786859	0.91662159155943	0.285696920224532	3.20837057270007	0.0013348937674801	0.0157066097605302	0.359214747322339	0.640133306420376
AFF4	0.188979226016839	0.123345717859603	0.125495256013712	43.6519943444291	0.284646457912356	0.214999710780169	1.32393879451959	0.185523372686139	0.39637292753518	-0.217476236394266	-0.112559172009081
ZCCHC10	-0.110855902534314	0.142288243281116	0.435924402558457	15.5911387302058	-0.175993915818304	0.26365396132018	-0.667518572211318	0.504440950634247	0.7068041076716	-0.621917517997629	-0.6611892147247
HSPA4	0.147025486688767	0.256748176843905	0.566885276881079	25.1933867397504	0.28463677022969	0.416605306468525	0.683228863891571	0.494462236444043	0.698453710411025	-0.274066750600822	-0.112570710193874
C5orf15	0.0864160150505031	0.24140497468109	0.720364907988636	17.0514755755222	0.103005077679406	0.387783034963702	0.265625539005459	0.790527614694476	0.888220714148053	-0.355821588685113	-0.328896957142947
VDAC1	1.02297656906178	0.37991124732417	0.00708818569119934	11.9256363262843	1.46379510517898	0.535198788205183	2.7350493637848	0.00623709218106163	0.0430634674867509	0.907485191256968	1.29182570089875
SKP1	1.21743991303335	0.458001180892555	0.00785688401647998	2.74882627867463	1.33457664882025	0.683158428738504	1.95353902210448	0.0507557581014033	0.173190763241469	1.1697926948533	1.13792445542697
PPP2CA	0.425234680557991	0.261928850902713	0.104488115949381	12.1355952436399	0.692248605359319	0.417510656006362	1.65803817315928	0.0973097616938262	0.264076486333479	0.101203763784925	0.372901496046816
CDKL3	0.991730133293343	0.657084669644536	0.131225150838467	3.23737170572724	0.20422419600122	0.937434302323556	0.217854409098347	0.827542550188744	0.909820082247143	0.865337533012956	-0.208343370494019
UBE2B	0.462131993334003	0.360091064882807	0.199360608612891	21.3422304504203	0.664048440476215	0.512119509861171	1.29666694529218	0.194745807322959	0.40965500691537	0.150973770851674	0.339314649242435
JADE2	1.00446670158032	0.384694964049574	0.00902585783118501	12.2741551886339	1.18512941201731	0.527259117871016	2.2477172453701	0.0245942256333006	0.109056997803696	0.882517621370525	0.959930409340881
SAR1B	0.983189084357431	0.357025406740155	0.00589014433490519	3.16664862476426	1.32350152246169	0.650852967998023	2.03348772693269	0.0420032722787255	0.15406957821576	0.853816692227657	1.12473380303589
SEC24A	-0.319667921126955	0.154383305681436	0.0383950723940863	16.0314769862917	-0.476491931736637	0.296061375048384	-1.60943632602789	0.107520967544865	0.28040981743804	-0.903579646187474	-1.01908715140367
CAMLG	2.62562696936336	1.39975667851217	0.0606863406669389	2.32688516198385	-0.0994456318982149	0.99334660374408	-0.100111714806683	0.920255634987322	0.96150644656416	3.06926651752186	-0.570018985904415
DDX46	0.0443022453766402	0.135242817094149	0.743232582065534	45.4339364668541	0.0742627636770385	0.228068331574166	0.325616288611683	0.744714686765809	0.861778917598217	-0.412627964450187	-0.363129512207877
C5orf24	0.969985554700035	0.532734117762718	0.0686420390256453	3.26559035941699	0.913831940739931	0.756926982982813	1.20729206552897	0.22731968526948	0.445158266124408	0.836006729525392	0.63681078773651
TXNDC15	0.395292376649987	0.598302007125989	0.508810898457944	3.57386407060691	0.513200364111742	0.880648037370141	0.5827530890142	0.560059528832644	0.748573553552349	0.0608152215042815	0.159652180863578
PCBD2	-0.102062353969291	0.0979164829723852	0.297253661138431	23.6311150180367	-0.16294609041857	0.202143438959708	-0.806091413390118	0.42019014223187	0.639572803741483	-0.610056085787651	-0.645649046266545
PITX1-AS1	-0.445745422432491	0.345028642736877	0.196388847668973	2.12383180903726	-0.704166892573341	0.627161770214969	-1.12278350820392	0.261529451200941	0.483859069501289	-1.07364292881802	-1.29025166631037
MACROH2A1	-0.0801654902760815	0.0915882313514353	0.381420723415217	93.765389703124	-0.0847272364510508	0.165872260084399	-0.510798106976658	0.609492434849415	0.780254111952953	-0.580519868140409	-0.552489141836503
TGFBI	0.610471102548023	0.370801103768365	0.0996902196298209	7.4780911510962	0.861465793078188	0.570789018003407	1.5092543232376	0.131233802603501	0.318210354570831	0.351065266909262	0.574441869450348
SMAD5	0.27065864938655	0.165832002243986	0.102653038439114	21.1288010367617	0.437507252707151	0.297872384447808	1.46877413130525	0.14189406274971	0.334874083156062	-0.107300584768996	0.069500476168539
FAM13B	-0.223532836741379	0.0769115282084045	0.00365656724647313	82.3519864260286	-0.297626299270943	0.149903677792141	-1.98545028150435	0.0470943964826092	0.165583771423223	-0.773905058277016	-0.806055326196383
BRD8	0.72635231772643	0.423240321112621	0.0861309427434434	2.30351003570667	0.808151504660434	0.670641978700579	1.20504163223765	0.228187230422658	0.446056034290347	0.507374994214995	0.510943700379549
CDC23	0.540040335919061	0.55770438218741	0.332880972903156	2.68450101350076	0.365973625666136	0.790459742707856	0.462988316662946	0.643372741596369	0.802660578154523	0.256062691135807	-0.0156972162119002
FAM53C	0.75156336364685	0.450420819271649	0.0952005602424719	4.22671111326903	0.836898860884959	0.678565589633399	1.23333524963607	0.217450711766642	0.433677201259712	0.541381642374891	0.545182260811606
KDM3B	-0.0143992823907936	0.092302889772727	0.876032751485669	48.0077774125868	-0.0191395631095445	0.179327330218008	-0.106729761081462	0.915003371526144	0.95920702830126	-0.491809217284229	-0.474373175284235
ETF1	-0.318873004839007	0.152947462475768	0.0370826289401776	19.0878690760809	-0.419060156857085	0.268719929185873	-1.55946809798101	0.118885629554976	0.298176947227673	-0.902507400370852	-0.950684990190103
HSPA9	0.514026135401453	0.229196575054595	0.024914202515848	17.2874079216605	0.819845293283109	0.401494356723668	2.04198459966743	0.0411530589815397	0.152369364886075	0.220972684677697	0.524871189408805
CTNNA1	-0.101477469052351	0.0733350967653703	0.166434897064198	86.3717922597354	-0.134154564735426	0.13518585229588	-0.992371335143884	0.321016416706737	0.54651875384164	-0.609267146857979	-0.611357879303774
SIL1	-0.00531655597289287	0.16151006729363	0.973740138734167	43.206721512721	0.00262333657312886	0.259672938814565	0.0101024642194318	0.991939536881672	0.996203323653653	-0.479557719167051	-0.44845321415312
SNHG4	0.159570802985752	0.483559812757226	0.741406111233225	2.31317978264598	0.0134166271972225	0.765052315746781	0.0175368754803733	0.986008314984966	0.994011005868508	-0.257144638019185	-0.435598232623427
MATR3	0.744311120755744	0.187855442719317	7.42783808454463e-05	25.0297616712645	1.16821643545367	0.327538582116004	3.5666529051528	0.000361569875349053	0.00620294613076968	0.531599244883473	0.93978678411019
PAIP2	1.21454252456686	0.334561112456818	0.000283140128785541	7.68626212488743	1.49921341123177	0.494071672310708	3.03440471342983	0.00241010875946023	0.0227407665928685	1.16588446865461	1.33400946912837
STING1	-0.585665652625634	0.152069358071487	0.000117489515401993	11.6673578122226	-0.817816627850039	0.286205878507392	-2.8574417552675	0.00427071005926329	0.0332606966758339	-1.26237837651223	-1.42561031630125
ENSG00000286403	-0.0198014621204086	0.21475427447003	0.926535001865029	10.3226600246657	-0.0324906838907084	0.374249866877244	-0.0868154854985306	0.930818178450954	0.967321522748622	-0.499096103593565	-0.490274573386074
UBE2D2	0.0150260598915163	0.107382180813723	0.888714773059454	72.367189133919	0.0343293614794609	0.2022475447338	0.169739323780892	0.865215146882108	0.93300503902221	-0.452117993638149	-0.410690832063542
PURA	0.330289377156078	0.204052410723616	0.105522651189519	15.117229507933	0.546693353122467	0.341482516590368	1.60094097519571	0.109389992983795	0.283230607163584	-0.0268659536482638	0.199542865743866
ENSG00000254363	-0.846285929112982	0.411236731615274	0.0395992996960756	1.94987748778644	-1.30305034439175	0.787632277171431	-1.65438921456	0.0980484564642727	0.264836086783349	-1.61392357117871	-2.00353142312328
CYSTM1	-0.409470542491544	0.2950576980901	0.165208826272447	10.158577918732	-0.55818152983436	0.472189894318861	-1.182112401282	0.237161104350188	0.455700394945839	-1.02471250827584	-1.11638076752943
PFDN1	-0.160414467131036	0.347405096385521	0.644260272261456	6.80259898070846	-0.206399789456461	0.530563842962167	-0.389019704592231	0.697261570098505	0.836662727730084	-0.688766020628974	-0.697403095887147
ANKHD1	0.0416959292823927	0.0521348104268319	0.423843267830729	88.0761359539688	0.0273994029003191	0.108876360720294	0.251656123689777	0.80130687385928	0.895175814342112	-0.416143569264455	-0.418944523420425
SRA1	-0.0897665703631048	0.14762611371493	0.543143027722556	8.78319629707355	-0.21773794436063	0.296395302274828	-0.734620092455903	0.462570897788105	0.674173209564038	-0.593470562590175	-0.710907019477283
APBB3	0.515250545521574	0.451274076458385	0.253550240499517	1.96943133814201	0.316187477504795	0.833184713526476	0.379492653155533	0.704322058940277	0.841061218909505	0.222624265666831	-0.0749933138839062
CD14	-0.9218035828978	0.18673410796033	7.95574312167623e-07	58.5776743460325	-1.27747165375816	0.294180574805066	-4.34247453151742	1.40886821893891e-05	0.000559725661232695	-1.71578774175805	-1.9730667940217
NDUFA2	0.275011151232266	0.417320403227014	0.5099003764432	1.86382194912073	-0.526061427980972	0.768996329915418	-0.684088346740009	0.493919379974688	0.698099129816125	-0.101429586820328	-1.07812521318204
TMCO6	0.602629442440328	0.215984910663948	0.00526842722101049	4.79893074192257	0.93088700686783	0.415413560168204	2.24086812787456	0.0250346183189681	0.109966297924814	0.340487816964757	0.657123643907771
IK	0.650509666431809	0.309002418721247	0.0352745289325885	8.4113268633537	0.914470576079967	0.473132888655944	1.93279858155233	0.0532610151607892	0.178744986926411	0.405072441348644	0.637571412627129
WDR55	0.449124412003964	0.237548118264902	0.0586687968243048	3.72446026276404	0.821317307746865	0.491894335669993	1.66970271497064	0.0949781963309889	0.259424486637194	0.133428118715775	0.526624382146966
DND1	-0.894009763545289	0.346227320657097	0.00981878130381696	1.70210376180804	-1.6492509072368	0.83222075761568	-1.98174690086067	0.0475075751085875	0.166324063137147	-1.67829724498437	-2.41586182317828
HARS1	1.58447135718978	0.790400178915559	0.0450010676544783	3.95192364326849	1.85639336800283	0.899714149913454	2.06331462963142	0.0390827449989798	0.147977393616415	1.66487366945643	1.75941650271819
HARS2	0.436711437894558	0.372703949790218	0.241302199947356	3.35124752845484	0.426498338626221	0.561186049318019	0.759994549302363	0.447257843008179	0.662181836668567	0.116684519719966	0.0563886836576968
TAF7	1.37170690626592	0.661134595904219	0.0380071997652161	3.23666568325699	2.00121693339006	0.897410563998264	2.22999038976539	0.0257480808867706	0.111869382526799	1.37788018864885	1.93190368229634
PCDHGA10	0.371524048955156	0.622242154950673	0.550458580388359	1.78929354186236	0.176692818648091	0.904120132398612	0.195430687047448	0.845055794955145	0.921907352590992	0.0287546255330311	-0.241133680667957
DIAPH1	0.296610879530517	0.229232972892688	0.195690416333506	24.8584068901277	0.425647456841766	0.358227043391998	1.18820581721406	0.234752332410485	0.453341222046296	-0.0722941688409802	0.0553752698616565
HDAC3	0.369725566798096	0.259654648788642	0.154471728511364	10.8121279068382	0.535046225374001	0.431506694633075	1.23994883979487	0.214994317607859	0.431091463180328	0.0263286908800203	0.185670950561087
FCHSD1	0.0606091220229482	0.216334737830781	0.779351980907811	4.65583431190077	0.231303977138032	0.414955870561839	0.557418254680559	0.57724169608778	0.759414501100602	-0.390631962441851	-0.176090918626858
ARAP3	0.479317449392798	0.284291611273725	0.0917945847402588	4.78009719323933	0.728781785573884	0.526423325586142	1.384402533384	0.166235233661987	0.372435239252302	0.174154870100928	0.41641309721049
DELE1	0.110818322153965	0.102775863176072	0.280921128722116	27.369587586649	0.151289963863644	0.194977649921377	0.775934902921695	0.437787423059705	0.655735723371497	-0.322905831259715	-0.271388886464657
PCDH12	-0.594004012607051	0.321933742882571	0.0650211574186449	5.35019311095036	-0.845391264678902	0.534718069080984	-1.58100373554211	0.113877183613977	0.290954982458652	-1.27362581444137	-1.45845214920175
RNF14	0.129423194303082	0.299059209514278	0.665183472928476	8.18966988772648	0.184098133185295	0.453941256122643	0.405554971490753	0.68506961974998	0.828619275065519	-0.297810111580652	-0.232313832772374
GNPDA1	1.09034019195764	0.414867126330703	0.00858462982207648	5.64247935412475	1.33658368910242	0.56830789178582	2.35186543847282	0.0186795309741004	0.090857170408539	0.998350561532616	1.14031487246059
NDFIP1	0.741634718941433	0.216651777499301	0.000618965595563438	21.9732379644806	1.09759241824694	0.352518581889755	3.11357322602132	0.00184836637045907	0.0191329316385178	0.527989102919467	0.855672451571175
ARHGAP26	-0.220969838307772	0.0505627823406685	1.24128663905143e-05	813.718364436456	-0.313331728503902	0.0937745401500602	-3.34133047202899	0.00083377916813218	0.0111927154266499	-0.770447883741648	-0.824760743268625
ARHGAP26-AS1	-1.07159090678803	0.265426662523395	5.40839339120169e-05	5.14106674883253	-1.4203284749842	0.529905662998346	-2.68034213287627	0.00735469464014177	0.0484608028953806	-1.91783270405061	-2.14321154988995
NR3C1	0.0972373285089726	0.120448168241499	0.419495948488215	100.941186938501	0.155083453727994	0.198498404450038	0.78128312495846	0.434635992940638	0.653152067186291	-0.341224947174416	-0.266870779444501
PRELID2	0.619987290701039	0.176345383900301	0.000438504257305934	33.3659112571859	0.889936679395506	0.282550353451926	3.14965693202335	0.00163462290310091	0.0175489238582368	0.363901452419554	0.608351149806991
LARS1	-0.200745829898379	0.211567748881041	0.342697457317719	25.5018811091801	-0.228473746947877	0.340369887334662	-0.671251351689741	0.502060420191589	0.704841662416585	-0.743168145307476	-0.723693531836861
RBM27	-0.0289474477623186	0.131309213118033	0.825518741350279	28.8684389021514	-0.0548163626649982	0.228585514327455	-0.239806808520999	0.810480028529932	0.900466919742291	-0.51143293074392	-0.516864813404322
TCERG1	0.119462659703585	0.0894552968938051	0.181730632545902	36.7805054113232	0.160449635920197	0.17677877576869	0.907629522958914	0.364073990832803	0.587221905332396	-0.311245666641666	-0.260479570741962
FBXO38-DT	1.86541721533155	0.708300536869041	0.00844719851309951	2.93763684622006	2.00398919974938	0.867919078865053	2.30895857522791	0.0209458800605404	0.0979285388112685	2.0438356125652	1.93520549581045
FBXO38	0.30326545706543	0.140397664053801	0.0307690842255744	25.6670418244947	0.4796916846927	0.238752421098524	2.00915945683646	0.0445202258309781	0.159969599443203	-0.0633179495442152	0.119742808456369
ADRB2	-0.19778054724741	0.182762068448104	0.279174760725007	7.67124122534325	-0.237718839344085	0.360348218748452	-0.659692006164817	0.509451497576453	0.710417257889631	-0.739168338075183	-0.734704584548466
ENSG00000289430	-0.0789052230992744	0.141885068887341	0.578128348642024	11.0958585688128	-0.128137425068247	0.270579589551176	-0.47356648474778	0.635809080024079	0.798259014653723	-0.578819920323709	-0.604191369851087
PCYOX1L	1.52812217282583	0.869727891318066	0.0789157969388468	2.28343954367786	0.778766551584579	0.821444136434712	0.948045663780176	0.343106208029536	0.566056022090424	1.58886544303017	0.475945751913511
CSNK1A1	-0.212322799523484	0.0702042492025215	0.0024916120969437	128.755237745978	-0.300847808517801	0.123905520358406	-2.42804200852049	0.0151805848157742	0.0789438679370386	-0.758784075485123	-0.809892195165115
ARHGEF37	1.56961506029491	0.599092661661779	0.00879330867154685	3.42133191061516	1.64608619942703	0.780438201719146	2.10918199006794	0.0349288758598894	0.138025953257094	1.64483432388316	1.5089373058022
PPARGC1B	0.169161106379555	0.130564441383794	0.195108534477318	21.9327279391321	0.195039186807397	0.247739457652278	0.787275424979536	0.431120652423017	0.650248977355692	-0.244208480023632	-0.219282863151901
SLC26A2	-0.207189773921151	0.184946173194571	0.262598435420555	10.4315268614095	-0.226543248990511	0.332216331349157	-0.681914847685243	0.495292796278135	0.698798161805245	-0.751860245501818	-0.721394277934659
HMGXB3	-0.152636766036099	0.122639037238038	0.213278159786011	15.7838976800845	-0.240329148823307	0.241074884720844	-0.996906621366217	0.318809837413451	0.544557168762088	-0.67827484364793	-0.737813504831523
CSF1R	-0.179396133921993	0.0691447510301198	0.00947283052207229	290.565107568809	-0.237743643771496	0.130898153275076	-1.81624902890638	0.0693321802285086	0.211422213978358	-0.714369990654098	-0.734734127017702
TCOF1	0.725474759408433	0.238862909838586	0.0023878586983395	4.70002910084405	1.20797004806394	0.538459736833821	2.24338045248635	0.0248722913247242	0.109591100645691	0.5061912743069	0.987133971695667
CD74	-0.403658544879011	0.14654549857392	0.00587831536878661	222.916378340673	-0.556560585498028	0.23632559107274	-2.35505847238829	0.0185197912442783	0.0904510461626975	-1.016872827267	-1.11445019693424
RPS14	-0.547914670808306	0.379702668854643	0.149017711663504	11.91923035243	-0.714847969479892	0.567737120149551	-1.25911789824768	0.207987750542901	0.423352789063989	-1.21145687327889	-1.30297299951013
NDST1	0.444624260853912	0.46082639940397	0.334624394833583	2.03176418043879	0.690980151044145	0.768604074396077	0.899006620004032	0.368649134522446	0.591780460832449	0.127357959734302	0.371390746696991
RBM22	0.978793057572693	0.463307705778689	0.0346333180354065	2.63085050983016	1.33910240819484	0.740843727312738	1.80753694581739	0.070678599519013	0.214342303776757	0.847886984406651	1.14331470713003
DCTN4	-0.337694496904476	0.0944821554297748	0.000351351820086297	56.4215803718528	-0.474575911223926	0.170310302767875	-2.78653671275984	0.00532745830944629	0.0385818069303295	-0.92789531408673	-1.01680514036929
SMIM3	0.0702891398247144	0.200302981493411	0.725652795517537	5.77559707506257	0.210672448071473	0.395844822325101	0.532209684679041	0.594580776098847	0.771176153376039	-0.377574790573407	-0.200663399283305
TNIP1	0.354874452302369	0.166134468583205	0.0326739058044088	11.5610205134898	0.509304255743183	0.296015228663754	1.72053396726324	0.085335424802445	0.242092085454291	0.00629633573566585	0.15501185356583
CCDC69	0.176804044239	0.160663247083771	0.271130210766066	7.77675022819728	0.269645159635294	0.314964464693078	0.856112958323899	0.391935301649035	0.613406876408609	-0.233899082328887	-0.130425957866082
GM2A	-0.15978200410346	0.245735034733082	0.515549677607861	7.6434126246798	-0.376432524292974	0.383610973830296	-0.981287163227774	0.326451151194239	0.551560803489853	-0.68791290458925	-0.899914798934163
SLC36A1	0.61517676017999	0.175373171733953	0.000451801978326751	11.97684585988	1.00407807431245	0.332173574211149	3.02275121281684	0.00250488081052432	0.0233876264449811	0.357412629250213	0.744295374282462
ATOX1	0.763997149347787	0.452951209612461	0.0916592070443985	4.47115126488495	0.788084191458255	0.617853078028941	1.27552037771242	0.202125116176798	0.417100900793314	0.558153313687616	0.487043209829548
G3BP1	-0.210616288112804	0.192354941947153	0.273544818575748	25.6383909956613	-0.275850619261664	0.309018428752787	-0.892667212033308	0.37203541397038	0.595462977865168	-0.75648219823231	-0.780120143492146
LINC01933	0.560799910184194	0.69897145306853	0.422366937982272	2.71439773568972	0.387730088871826	0.806254557505174	0.480902818176426	0.630585569739533	0.795314687967076	0.284064843058103	0.0102150789723201
FAM114A2	1.22155904305381	0.361934531927746	0.000737934630857553	4.28086526316407	1.77082012384445	0.612059888960524	2.89321381090971	0.00381321620506744	0.0306211870870105	1.17534890246852	1.65749740210246
MFAP3	1.53973410478583	0.588480611647109	0.00888476033198062	4.5306349421768	1.61947691891879	0.713846931105991	2.26866131708331	0.0232889296935784	0.105073226245097	1.60452853316404	1.47724522769876
GALNT10	0.0858233225416088	0.138095248454926	0.534284385379223	108.616682249028	0.106398635210546	0.224685128093855	0.473545517289873	0.635824035127636	0.798259014653723	-0.356621059110918	-0.324855175919585
SAP30L-AS1	0.465866616306617	0.182132294150488	0.0105322296972519	9.11682721343219	0.720044384996643	0.330813360256801	2.17658798434771	0.0295113224830992	0.122342320968053	0.156011325019019	0.406006713564409
SAP30L	1.43724176106875	0.506050791268299	0.00450974634693745	2.90919468252427	1.88110915542005	0.778254236810914	2.41708822958465	0.0156452243427616	0.080549100984008	1.46627877221117	1.7888534003063
LARP1	0.265744223828398	0.194027861285165	0.17080590004978	26.2788514280836	0.367974772519927	0.332738517263095	1.10589773479387	0.268770785365997	0.492376442009022	-0.113929549762816	-0.0133138183456121
CNOT8	0.22819818244736	0.177924029674706	0.199646391836202	10.9151655354354	0.378896904226312	0.324487003168376	1.16767975458698	0.242935966141175	0.463159237468097	-0.164574613163682	-0.000305385028989539
GEMIN5	-0.2033841873324	0.315964147665764	0.519773960943336	3.64460566372009	-0.139050875551842	0.595084306085838	-0.233665842183686	0.815244407675794	0.903271228850924	-0.746726970009236	-0.617189463692705
HAVCR1	-0.0883424135818428	0.284497385719073	0.756164790177606	7.31460018454341	-0.124639143667914	0.470434527471442	-0.264944718955563	0.791052048154887	0.888524107535077	-0.591549547542335	-0.600024860826808
HAVCR2	-0.313822770953685	0.086336093577098	0.000278092174629009	89.2659831049787	-0.459980022024958	0.154346185465943	-2.98018393286729	0.00288075351628726	0.0256058281298251	-0.895695246388608	-0.999421203199722
CLINT1	-0.0189661060711088	0.0931556840413778	0.838669375063061	35.5271055501381	-0.0292253474405756	0.168760814631862	-0.173176145803327	0.862512973228654	0.931627936851159	-0.4979693094357	-0.486385505518209
RNF145	-0.19183338708705	0.0588609081851528	0.00111767595225786	94.8451662423853	-0.302621493719084	0.11494352370539	-2.63278420535227	0.00846881359007687	0.0532263717500525	-0.731146339156047	-0.812004682570123
UBLCP1	0.824882103636005	0.349742110388563	0.0183467920663319	6.28196576147935	1.20780266478748	0.566985759438669	2.13021693169725	0.0331537078272323	0.132832227266082	0.640279744508707	0.986934615539863
ENSG00000249738	0.0728534453574316	0.223638766093604	0.744602964177295	122.961064195456	0.0332045871605054	0.333448790168855	0.0995792701592675	0.920678352026942	0.961767957437584	-0.374115852919616	-0.412030456242934
TTC1	1.31081045985885	0.344577262372849	0.000142313848836427	8.16407278544938	1.90867946232839	0.538961887902764	3.54139968923507	0.00039801016449635	0.00665358440475503	1.29573825635101	1.82169007620231
PWWP2A	0.901890712047351	0.330677521575551	0.00638351120262922	7.76416793037597	1.27004428461584	0.509668347923669	2.49190339127366	0.0127060592378435	0.0701570162662089	0.744155032340642	1.06106537891296
SLU7	1.95037546942077	1.04748706578537	0.0626092060678738	1.80261921271258	1.70491920641391	1.22342015571364	1.39356802195187	0.163448090716882	0.368444884496665	2.15843400979993	1.57900835683684
MIR3142HG	0.526837877125977	0.236882969484977	0.0261455606698327	7.88551487160034	0.775794248219873	0.427930659070394	1.81289709390104	0.0698476945550792	0.212466034305329	0.238254172899827	0.472405691130875
ENSG00000254186	0.950716467437402	0.384804894731666	0.0134869455187901	4.55373329707046	1.41965484270899	0.599907909689643	2.36645461708187	0.0179593759786483	0.0887388501905719	0.810015064087508	1.23925394326435
CCNG1	0.851703170073906	0.494300718177569	0.0848800989865209	2.81421798591631	1.2641715246894	0.782702466290795	1.61513675902962	0.106281082087176	0.278718807060554	0.676458115390499	1.05407082803761
MAT2B	2.7955008971846	1.04853193744527	0.00767347085622834	3.51196152148508	4.42590282459115	0.904502262028928	4.89319154897768	9.9213757634095e-07	7.65260949331678e-05	3.29840587624546	4.81974330713873
RARS1	-0.0981994783457272	0.125543566423499	0.434100317599571	14.7780787645408	-0.0827270439590238	0.267309863009708	-0.309479953442718	0.756956459031201	0.8698713010735	-0.604845534324193	-0.55010688063032
PANK3	0.932603620065768	0.343340298243331	0.00660228245123408	12.853709309647	1.32851837043541	0.498989476779573	2.66241761050661	0.00775815595154329	0.0501520318527631	0.785583026254356	1.13070894910446
DOCK2	0.127370726615949	0.0332372455320163	0.000127018671307119	354.581532345361	0.166659779006286	0.0745180921737013	2.23650088380957	0.0253189794781503	0.110818530606195	-0.300578641958812	-0.253083191134596
ENSG00000289702	0.2532693757016	0.180356286542957	0.16023771615191	5.82598016898507	0.34544482379443	0.353685644992918	0.976700153610554	0.328717619101135	0.553294072222801	-0.130756609315809	-0.0401473471384602
INSYN2B	0.28328001800718	1.25830148359203	0.821879005763156	3.42104083929183	-1.35629538146013	1.60181367023919	-0.846724813665499	0.397148524553143	0.618802551832326	-0.0902758868118812	-2.06694711273085
LCP2	-0.0719626965344725	0.145034271244737	0.619769405791669	110.07886766072	-0.101162239426038	0.222086798934643	-0.455507665972569	0.648744053750027	0.805202322976735	-0.569455292653156	-0.572063492888656
KCNIP1	0.535701429519318	0.134342688985214	6.67523535643808e-05	136.042533398091	0.699184760274557	0.203158533837772	3.44157219028208	0.000578344127426349	0.00858367879440968	0.250210031797494	0.381162567338961
KCNMB1	-0.24409968675408	0.156743871885099	0.119395558484076	16.9614348081115	-0.25574104179414	0.307474117359662	-0.831748193930068	0.405551091348766	0.627115168516457	-0.801647248519616	-0.75616931552705
KCNIP1-OT1	0.408587032842564	0.341461177119264	0.231468680842152	1.7736494050145	0.493045327966459	0.609081363701639	0.809490090076011	0.418233300765461	0.637484215658818	0.0787481028680625	0.135647210887179
NPM1	0.750032460425963	0.392789174010601	0.0561971188534232	7.03415810083567	1.00642734319695	0.557629670649928	1.80483104857735	0.0711011241971251	0.215277794429617	0.539316639305844	0.747093391047715
FBXW11	-0.289400794296597	0.0856490414997392	0.000727726181194001	85.0484214090268	-0.412310230143446	0.153528140831361	-2.68556779174665	0.00724066844506632	0.0480085671969161	-0.862752957117139	-0.942645719660603
STK10	-0.102385448605704	0.0822963081986891	0.213460026353403	82.7548321511566	-0.151334546038301	0.14802704970778	-1.02234386442917	0.306618179194995	0.532799661918072	-0.610491901328885	-0.631819511443645
UBTD2	-0.38558390289092	0.156096929633566	0.0135053814447709	22.4317717752371	-0.567767862417336	0.291042718613228	-1.95080593365352	0.0510801357373145	0.173562801935688	-0.992492323869981	-1.12779824275395
SH3PXD2B	-0.0965794736645933	0.456139014277252	0.832315697647681	35.2924215918156	-0.143356860129146	0.749167735807495	-0.191354823862813	0.848247611328633	0.923923925670922	-0.602660344174502	-0.622317960101837
DUSP1	-0.465138615458512	0.547111200930245	0.395229475029466	29.5871104980094	-0.669981274988807	0.790122198486519	-0.847946401546695	0.396467821172215	0.61852761989872	-1.09980199790284	-1.24953604973563
ERGIC1	-0.100638455024168	0.121444931038475	0.407287977981372	42.7779005751856	-0.12973262203718	0.218429643696242	-0.59393322189177	0.552556777777272	0.74287431981482	-0.608135418529543	-0.606091274920452
ATP6V0E1	0.0508681368969127	0.0875483032604994	0.561220648415554	45.2247138660854	0.054269898406704	0.177611001128152	0.305554825219112	0.75994362055356	0.871081269535345	-0.403771371848248	-0.386941334081929
CREBRF	0.992295406377516	0.233651006169368	2.16736439657175e-05	45.78934024996	1.48861607215101	0.372193285846364	3.99957798477184	6.34555358420422e-05	0.0017740432285412	0.866100017955009	1.32138786901663
ENSG00000253968	0.629489229072424	0.624710165417477	0.313622492625609	1.95876525854772	0.437862435153311	0.895287601757744	0.489074610542626	0.624788875701811	0.792103319493265	0.37671841669992	0.0699235041350849
CPEB4	-0.708563189904548	0.168884142695234	2.72200802611014e-05	146.571017210016	-1.00120800118473	0.257164035788754	-3.89326601643149	9.89035948739449e-05	0.00246570750868836	-1.42815227273033	-1.64403237117114
ENSG00000289085	-0.591538090196892	0.182118858709259	0.00116183307849458	17.5073290596223	-0.867569405836926	0.380070020073325	-2.28265677379539	0.0224505938905225	0.102611866719934	-1.27029958370677	-1.48486666956247
SFXN1	1.18056687985609	0.608761669000501	0.0524657434420514	4.09749493138419	1.33969835365054	0.786979744027077	1.70232888942622	0.0886937321288512	0.248034081898095	1.12005543802527	1.14402448768655
HRH2	-0.548772954564998	0.175685722261065	0.00178649577709817	33.470753702263	-0.770136957879952	0.29932814871132	-2.57288518034664	0.0100854660655239	0.0604943022622162	-1.21261459413773	-1.36882306780086
THOC3	0.395974290538124	0.464047276179009	0.39348967486332	1.70167088104831	0.428966289177954	0.714919495939606	0.600020410150057	0.54849263325514	0.739639715560353	0.061735040766934	0.0593280521842802
SIMC1	0.599518607753868	0.212210801330731	0.00472645601516773	14.7123560690715	0.892321670959976	0.351443981393268	2.53901537144681	0.0111164938961537	0.064395604842359	0.336291677661375	0.611191712854677
KIAA1191	1.84732708890058	0.482812600014886	0.000130148043594082	3.12770023815659	2.01825585967335	0.661257276139771	3.05214918988165	0.00227209142513972	0.0219228573038855	2.01943422252975	1.95219731565487
ARL10	1.15831151933295	0.482640873846192	0.0163975384404205	5.25974189059208	1.53499005152625	0.693942730135635	2.21198376302066	0.0269677868590561	0.115359586943294	1.09003565156456	1.37662001916335
FAF2	0.304997961205498	0.222175492040734	0.169820905137245	19.9084806957647	0.473697505603088	0.363294782386767	1.30389295021249	0.192270084278587	0.405664660723668	-0.060981011246898	0.112603645418303
RNF44	1.12250444437113	0.277237368985355	5.14604624257391e-05	5.78178217876366	1.49986958199545	0.490004265920097	3.06093168225606	0.00220649434036331	0.0213955819782462	1.04173624329308	1.33479097898863
TSPAN17	-0.230921669067777	0.288414939771072	0.423329783458955	2.85419614723678	-0.295543193357766	0.561170470647398	-0.52665492718605	0.598433241107119	0.772989183521333	-0.78387169837713	-0.803574313781272
UIMC1	-0.0665535663915479	0.0673811721964264	0.323290996418179	38.1318603858127	-0.0516064501831746	0.160372814708977	-0.32179051216893	0.747611402512065	0.864111977956525	-0.562159031077887	-0.513041756367976
ZNF346	0.900517959314089	0.379142651077302	0.0175421594007915	7.82973092521396	1.35440263398215	0.543555256425532	2.49174783606882	0.0127116248773382	0.0701570162662089	0.742303355129076	1.16153752042638
NSD1	-0.157423617130733	0.0711075546364685	0.0268370115991098	107.77262199273	-0.219728087254639	0.129942807009177	-1.69095998702815	0.0908444450056131	0.251819050717491	-0.684731726138362	-0.713277311451709
PRELID1	-0.888496608521259	0.593419514693461	0.134328552706576	2.64153034282115	-0.915492573378388	0.931597659261421	-0.982712401944203	0.32574900512599	0.550753788301402	-1.67086066644079	-1.54194392755965
LMAN2	0.141450346000079	0.229535139305738	0.537731498436011	15.853013308909	0.22729735574943	0.373756772036941	0.6081424411675	0.543093005777768	0.735915425201189	-0.281586940300234	-0.180862868696653
GRK6	-0.840234300626968	0.464885197388265	0.0706996675629239	2.13142823611563	-1.15876754713531	0.813784435532868	-1.42392444060023	0.154468345956056	0.354982633966304	-1.60576065713826	-1.83168830702635
DOK3	-0.595033566572164	0.150045956595715	7.31883927956148e-05	20.6542037028232	-0.833894015556283	0.261805846476493	-3.18516193117619	0.00144673030049331	0.0163934924234883	-1.27501455807238	-1.4447587418563
FAM193B	0.120881964099586	0.122907568217304	0.325351926661852	22.8154138551005	0.227487850358525	0.252320424891933	0.901583177247568	0.367278330769494	0.59054600357874	-0.309331196873971	-0.180635986574536
TMED9	-0.437195318318624	0.171445086308902	0.0107704270415187	13.5863124666527	-0.596332329110517	0.315060048918034	-1.89275768590278	0.0583901010978618	0.190215639749348	-1.06210987369414	-1.16181897883296
B4GALT7	0.490859123207794	0.465827766352321	0.292004159886231	2.51177061738131	0.242169667292838	0.666966775391955	0.36309105075065	0.716536869573331	0.847266623152273	0.189723190504682	-0.163149708099682
ENSG00000247679	0.0162490959591934	0.28517529520672	0.954561664271631	2.12858991796531	0.131465359149312	0.599444968673496	0.219311806787252	0.826407165284607	0.90934441723905	-0.450468266079378	-0.295000307328958
ENSG00000291283	0.582872972699665	0.295889857541248	0.0488500097528753	5.17826871923458	0.791639615089044	0.500357040316788	1.58214944789792	0.113615457565799	0.290655990381731	0.313838731580792	0.491277776163007
ENSG00000290968	0.205926853077403	0.174737578969973	0.238600487504102	13.6270166800828	0.423508091159758	0.315130882486792	1.34391173539619	0.178976930685052	0.389164773058367	-0.194615939665087	0.0528272511632556
ENSG00000291113	0.0593790024745411	0.281426300393312	0.832892669612809	3.08827591638694	0.255423061212544	0.556342264182095	0.459111373801618	0.64615418942843	0.803870367560654	-0.392291244758394	-0.147364704250786
RMND5B	-0.405671690334933	0.281490552952213	0.149540725132288	5.04551819940447	-0.502143120349468	0.508765646950144	-0.986983149038509	0.32365089955291	0.549383545634441	-1.01958831671675	-1.0496381267565
HNRNPAB	-0.540224965884204	0.320959867074504	0.0923452338038382	5.26598576687688	-0.711242888813694	0.551182521857656	-1.29039448931832	0.196913724483993	0.411615672496296	-1.20108439247691	-1.29867929085435
PHYKPL	-0.324920689370703	0.0891712569849299	0.000268660196168917	50.6764176197599	-0.49072980447439	0.16702946946056	-2.93798337538434	0.00330354737869998	0.0279463020923991	-0.9106649944945	-1.0360446852495
CLK4	0.784722301760368	0.335416694053563	0.0193072682498372	10.1896634802955	0.917130728088837	0.481432746909587	1.9050027942139	0.0567797078870355	0.186347583108856	0.586109034698935	0.640739696159109
ZNF354A	0.219054797107972	0.164929426352937	0.184120989625231	7.84629610153337	0.595129215158743	0.375683864128654	1.5841223751759	0.113165873489171	0.290104101537396	-0.176907932820803	0.257230751073403
ZNF354B	0.437662744950472	0.263775655234907	0.097070779861396	4.54886113900499	0.720483155386722	0.455917817402426	1.58029172777596	0.114040073409667	0.291046876558924	0.117967717745331	0.406529296107277
ZNF354C	0.588673782135007	0.473818809963004	0.214088009576571	4.92227917250075	0.951595323718408	0.712428925529233	1.33570562566857	0.18164550987874	0.392618367497814	0.32166332109338	0.681787580041481
ADAMTS2	4.25039655886181	2.24902833630075	0.0587738392642792	1.64475346895336	1.35128612252843	1.52949344923909	0.883486047750442	0.376973717611069	0.600287228558365	5.26088395161721	1.15782570550635
RUFY1	0.0910858136973963	0.10564753875365	0.388595667205505	24.5836039024403	0.114390751372588	0.220243029057609	0.519384208717303	0.603492841093969	0.77576137917397	-0.349522595772891	-0.3153364379161
RUFY1-AS1	0.0844504644229811	0.262453600647775	0.74762472223095	3.18389182431337	-0.00716528517496885	0.535861044230463	-0.0133715358713167	0.989331375896394	0.995565050704724	-0.358472878474581	-0.460111619004376
HNRNPH1	-0.137599818027708	0.0907443445813519	0.129431902228231	80.3244682095891	-0.205991056614279	0.160478103465044	-1.28360849341137	0.199278976437615	0.413909233022903	-0.657991821597433	-0.696916288543602
CANX	0.189146300304555	0.343902567656746	0.582319596766089	19.0482736810389	0.291413296923514	0.509644100323142	0.571797646119601	0.567459072181959	0.753460965016217	-0.217250873411036	-0.104499758663103
MAML1	0.100812110086752	0.188654864129835	0.593083332686103	13.6105532170985	0.17254856797517	0.320519974283314	0.538339516471603	0.590342674678085	0.768306719710351	-0.336402999693627	-0.246069549413665
LTC4S	-0.367379044653106	0.219655009168762	0.094420348603003	12.3517968562528	-0.54546299893568	0.396146233283125	-1.37692335079162	0.168535946919083	0.374756100005696	-0.967936174519879	-1.1012327940817
SQSTM1	1.13202506971651	0.297109026123201	0.000138891740778866	11.6969955306387	1.77839241085109	0.457381606395172	3.888202730467	0.000100989259809992	0.00248527138437024	1.05457841403857	1.66651611687611
MRNIP	0.554724808858064	0.357339656736967	0.120572749780146	4.63367499045989	0.439250619466579	0.543682827138241	0.80791703828249	0.419138342188011	0.638207021923578	0.275870266998643	0.071576853825034
TBC1D9B	0.172743358385277	0.169359777069946	0.307738581894957	15.3522170266934	0.195492347379145	0.309634841731283	0.631364178159262	0.527802432610134	0.725294114438208	-0.239376455840137	-0.218743141672818
RNF130	0.280183587328147	0.0766446098613892	0.000256560916836973	169.437472485967	0.42193810499395	0.142527143494672	2.96040525789196	0.00307234602620702	0.0267041023517887	-0.0944525968534145	0.0509573725630926
RASGEF1C	0.0373856411337082	0.117179436573906	0.749691562410543	172.18386207323	-0.0226704628559762	0.195282885497109	-0.116090372170949	0.907580919116336	0.95602287471905	-0.421957626047452	-0.478578533279715
MAPK9	0.81768212669488	0.341373788293812	0.0166081658016262	12.4558163492028	1.2533840254131	0.520578148610427	2.40767698136916	0.0160543786596408	0.0819508312021762	0.630567847454968	1.04122274409564
ENSG00000248367	0.632271288685096	0.460125076739532	0.169401585779946	3.4504976651999	0.065369421295746	0.623158600718256	0.104900134926166	0.916455051904521	0.959783716578342	0.38047107823989	-0.373721625033372
CNOT6	-0.177723332964357	0.0984608634059112	0.0710723386186329	18.116531498149	-0.267089796693078	0.214352989647458	-1.24602785868467	0.212754167705035	0.428191716800109	-0.712113584720466	-0.769685863880265
MGAT1	0.121788341224345	0.11121437933764	0.27348277666688	51.0111175828323	0.173583558363085	0.195282866139315	0.888882684870317	0.374066132071485	0.597738308747351	-0.308108603885201	-0.244836859330221
HEIH	2.64988931850273	1.3297712358502	0.0462898436503044	2.35253723808892	1.11316462481386	0.917844687907048	1.2128028189085	0.225205217422486	0.442873506726825	3.1019934886011	0.874219198320253
ZFP62	1.03626044276986	0.402788346335091	0.0100903666057572	3.87901419970028	1.27805775979845	0.554471387902344	2.30500218349147	0.021166451127509	0.0984390449830548	0.92540352835481	1.0706095558511
TRIM41	0.409416159433	0.413551844553815	0.322174316016734	3.94224777625026	0.633453668827009	0.649479633834108	0.97532491525178	0.329399115356788	0.553681657930141	0.0798664942402393	0.302875787531643
RACK1	0.0452639497498855	0.291597634339543	0.876642028751215	10.6599772571478	0.173071678029571	0.470380201598924	0.36793997162564	0.712917994644815	0.845479081805156	-0.411330741702745	-0.245446516983472
CTC-338M12.4	1.03431577867035	0.357028497842681	0.00376735559805913	5.57588850224811	1.25867181450111	0.554111511482197	2.2715135643623	0.0231159067785684	0.104612106618377	0.922780411962489	1.04752058535895
TRIM52	0.965566930375674	0.401013956517771	0.0160483646125571	3.07470682165142	1.32956934544922	0.679983790047836	1.9552956480855	0.0505481845706605	0.172892762353395	0.830046540359753	1.13196067713266
DUSP22	0.126132540561834	0.101903186774657	0.215801962770787	27.6782427953456	0.17056315550128	0.207288169939031	0.822831112607374	0.410604041209743	0.631865216846616	-0.302248805014788	-0.248434207382173
EXOC2	0.299936029526001	0.112136350307251	0.00747863341598342	50.2899839274608	0.457623689108537	0.203969564503087	2.24358810699726	0.0248589151717686	0.109591100645691	-0.0678089441370066	0.09345947323342
GMDS	-0.027273302781742	0.061133672793577	0.655506446908816	95.4885896435275	-0.0411411925525118	0.109678354379791	-0.375107675394632	0.707580388983461	0.842145100921128	-0.509174711886089	-0.500577467372983
GMDS-DT	0.0192282120399775	0.122791967498538	0.8755665858541	102.827610499395	-0.00624184226519674	0.202950214940337	-0.0307555341443305	0.975464502240959	0.989173624107732	-0.446449799225345	-0.459011783749098
ENSG00000286512	-0.62517104180705	0.389381844468224	0.108373371477392	1.94786435628047	-0.994392446837957	0.69126858522359	-1.43850374238592	0.150291176384406	0.348324826136084	-1.31566636283984	-1.63591493708234
WRNIP1	0.0525562811350998	0.27906779032932	0.850619530710707	6.33081478941675	0.0875102607929759	0.499452976166128	0.175212212097958	0.860912888900031	0.930870162050097	-0.401494269687061	-0.347351531546457
SERPINB1	-0.251160212493116	0.119277353817713	0.0352319585064253	13.9539745877863	-0.411547741438589	0.237140787135698	-1.73545743188873	0.0826598150788581	0.23708460175679	-0.811171042787779	-0.941737583434228
SERPINB9P1	0.37391440013877	0.17177393596011	0.0294968417819659	13.8322507261469	0.482029490502496	0.308062987549817	1.56471082208325	0.117650729813023	0.296487228768591	0.0319789198338846	0.122527172516561
SERPINB9	-0.392883085933754	0.0938023015195563	2.80907911481113e-05	117.463875191026	-0.583210650622742	0.14950770800473	-3.90087346268657	9.58462422154467e-05	0.00242407003829943	-1.00233803794213	-1.14619085016733
SERPINB6	-0.0460729312887589	0.0698167211513037	0.509309942677025	61.2161267996689	-0.0674838887759595	0.135268270871623	-0.498889269014203	0.617857394241826	0.786385811893002	-0.534533134309057	-0.531952039335199
NQO2	1.74258565127258	0.709865228389761	0.0140958301213748	4.1242463783304	1.98135630517137	0.763653842596978	2.59457386927213	0.00947082595398756	0.0574395643303337	1.87815070623216	1.90824935686296
RIPK1	-0.241653944664604	0.146035610327259	0.0979731100677668	25.9045025651879	-0.327178560381696	0.25526293156902	-1.28173157916284	0.199936823108521	0.414367926309038	-0.798348238594	-0.841252541204321
BPHL	0.618595887707568	0.369089204040776	0.0937369286360526	2.65590600197881	0.614981137572078	0.574776710426852	1.06994790570997	0.284642758040489	0.509874258001176	0.362024618265312	0.280874707753552
PSMG4	-0.259249567109099	0.443298957349501	0.558669557566343	4.76185266251486	-0.584583888155732	0.658195920673618	-0.888160910443582	0.37445420210111	0.598163614718899	-0.822082602630822	-1.14782639800323
SLC22A23	-0.636331646131321	0.359376743292646	0.0766183590145118	26.4155509052216	-0.924120641629429	0.536068861606266	-1.72388420185499	0.08472874984885	0.240953313876493	-1.33072066664402	-1.55222009465891
ENSG00000228793	0.190738806769938	0.612071309695468	0.75532294344002	2.27046827203727	0.14253180114304	0.969094326711185	0.14707732489442	0.883070987337859	0.943243234869534	-0.215102775024655	-0.281819998155107
PXDC1	0.106831715669876	0.157489502139561	0.497554988003286	8.25565634793342	0.145536764514433	0.313304462256482	0.464521837532246	0.64227391761716	0.802065914173733	-0.328283280671545	-0.278241038782843
PRPF4B	0.0817316014949063	0.120764208588098	0.498541343649575	48.6846539400027	0.152683665329287	0.210069554111534	0.726824341466546	0.46733356965982	0.677892730091916	-0.362140295339469	-0.269728965758106
ECI2	0.746823757407166	0.631280154296169	0.236797009160859	1.92319437739282	1.11949008727471	0.987498761737103	1.13366226941432	0.256936242123631	0.477793318923477	0.534988487472943	0.88175292514491
CDYL	-0.0681660288630075	0.0471259531723751	0.148046899276747	128.625316763409	-0.111810166759707	0.0972566722737428	-1.14964006217488	0.250292150462827	0.470298340809819	-0.564334047700007	-0.58474534441763
LYRM4-AS1	0.674384343818284	0.415614463324644	0.104670660701326	2.02687208292988	0.885216099248997	0.690713771979721	1.28159613310126	0.199984357383023	0.414367926309038	0.437276490176117	0.602728863452787
LYRM4	0.0219453898693419	0.104339256581671	0.833412261285428	42.2924860313279	0.0481028336073392	0.17643499567058	0.272637712402314	0.785131719440626	0.885879908344356	-0.44278465535457	-0.394286406761737
FARS2	0.161210303720253	0.0992223836426985	0.10421855453343	107.654736171614	0.198221155229595	0.169846180460743	1.16706277816716	0.243185018119265	0.463191496339877	-0.254933150054265	-0.215493087936906
F13A1	0.100830971161248	0.408284367602456	0.804937164384699	55.2713618363123	-0.0696091923101012	0.529536524911499	-0.131453051933924	0.89541692334598	0.950430099382813	-0.336377558388005	-0.534483309790883
LY86	0.0348212163115918	0.101296426029696	0.731030074237583	166.528619855604	0.021478900315641	0.169061570554579	0.127047798297288	0.898902567464341	0.951423757889936	-0.425416724608198	-0.425995936564313
ENSG00000226281	0.956387864364028	0.362112373715767	0.00826286523503302	2.61960510738941	1.3545118910821	0.646243087826803	2.09597892278752	0.0360840607143389	0.140471230127666	0.817665091796301	1.16166764737754
RREB1	0.00966342695341807	0.0392972962049582	0.805755274237218	159.201232514685	0.0019623156738172	0.0868364454871389	0.0225978350772987	0.981971070745942	0.992080934544417	-0.45935153611442	-0.449240500602391
SSR1	0.0925373275787364	0.305696269021462	0.762110851358407	17.4326955548923	0.166145866010907	0.463567618011161	0.358406971400895	0.720038775300639	0.848839560550838	-0.347564679309696	-0.253695269720594
RIOK1	0.373906840053844	0.175104105560078	0.0327332295126595	9.70257570762297	0.497472013755078	0.332165859109847	1.49766148480228	0.134221223389414	0.32350833896804	0.0319687221947639	0.140919464366894
SNRNP48	0.388107727513225	0.162654093115632	0.0170284628882063	13.7715646594452	0.675338403287455	0.325406761961329	2.0753668400035	0.0379525490205019	0.145479829507103	0.0511239998025954	0.352761175280142
TXNDC5	0.0168272741752987	0.349689781389798	0.961620146844026	4.4972665042978	0.0375273695063884	0.595678391676253	0.0629993802541426	0.949766997827981	0.977402655675634	-0.449688373677021	-0.406881953423121
BLOC1S5	0.0467068890116135	0.150810038228264	0.756783958129032	9.04410500204346	0.141694349383108	0.322322144326441	0.439604761500976	0.660223391500868	0.812966920158605	-0.409384391363113	-0.282817416577428
EEF1E1	0.326966136971199	0.433212517405805	0.450400399537909	4.49624928218699	0.495790338057564	0.650376575963243	0.762312722169109	0.44587338263353	0.661129571438929	-0.0313486022489901	0.138916561750502
SLC35B3	0.797349023594797	0.462579743464242	0.0847618901662174	5.64990145772995	1.13769771060447	0.701423501315766	1.62198402031059	0.104806769699289	0.276247335766619	0.603140953493248	0.903438495352869
HULC	1.40924434507036	0.361618063570499	9.73707767255408e-05	5.14056639794661	1.81498110929343	0.541096617725014	3.35426437689508	0.000795762928573087	0.0108660678867172	1.42851364821557	1.71009384113584
GCNT2	0.156347495957519	0.0730994793593235	0.0324492875625364	84.406233173206	0.178285284316612	0.131552761665544	1.35523786851301	0.175341783194529	0.384033579809549	-0.261492488892428	-0.239237028621007
PAK1IP1	0.554201254259006	0.411028033359765	0.177552403303952	5.34258532881733	0.795071726120854	0.646266169346952	1.23025428814302	0.218601896249004	0.434520209373175	0.275164055241349	0.495365475221465
TMEM14C	3.44950585726223	1.19902028911178	0.00401555731303526	4.20010179376099	2.95090913763942	0.939813705798909	3.13988731961611	0.00169012829740517	0.0179522905143384	4.18057937441723	3.06300226656561
TMEM14B	1.18652106483023	0.286198304281332	3.38628614465437e-05	28.2178178233488	1.73405394433191	0.432204140516226	4.01211784380583	6.01764455038671e-05	0.00168717559922699	1.12808691256756	1.61370829505331
MAK	-0.45527812994151	0.819785952195522	0.578646942156579	2.21897870586448	-1.16867958183816	1.15245001769623	-1.01408266206145	0.310543310362669	0.535658552397411	-1.08650139693924	-1.84349369867793
SYCP2L	0.559213005930902	0.814660547458381	0.492437684579639	2.34271194806241	0.903191941590759	1.15032055840516	0.785165434966206	0.432356578450246	0.650922845095468	0.281924301377465	0.624138378801904
SMIM13	1.79978440422521	0.731249158294953	0.0138455217394199	1.64273186161585	1.88587835610051	1.04729744497607	1.80070940223061	0.0717486948852127	0.216837062799074	1.95530489781091	1.79453359449304
ENSG00000247925	0.842933220031427	0.218476721073448	0.00011421161458957	6.47692726282427	1.23155602086384	0.398894308086719	3.08742440264678	0.0020189911780388	0.0201939056978126	0.664628514729906	1.01522524202853
NEDD9	0.0278992043815394	0.141824145086069	0.844049094067921	40.5587359687927	0.0374657809796422	0.233814462406675	0.16023722653425	0.872694205712592	0.937322096262105	-0.434753680520575	-0.406955306342202
TMEM170B	0.634667596185547	0.16068696541798	7.82445487683299e-05	15.6852967495218	1.06815914519778	0.293590276250628	3.6382647233382	0.000274481216852742	0.00510129579730296	0.383703406890911	0.820616953245128
HIVEP1	0.0218455566871321	0.373948651856082	0.953415199470855	10.0428111286053	0.122141468895478	0.581776021082726	0.209945863131595	0.833709926221622	0.914472299333553	-0.442919318228645	-0.306105209547599
PHACTR1	0.629570068715346	0.38240914124056	0.0996966825214707	14.2665177180668	0.937317232885126	0.598218404479761	1.56684787005218	0.117150255064375	0.295853426915426	0.37682745958941	0.664782145801491
TBC1D7	0.837813116707699	0.304843798500977	0.00598986332124339	6.21239084889423	1.29961378879161	0.483383242963167	2.68857848862304	0.00717569641844172	0.0477540464047912	0.657722115335691	1.09628313068676
NOL7	0.128480764107726	0.321881424635145	0.689778577126943	3.88831769822273	0.236758013361795	0.563046270147561	0.420494772658288	0.674124047296474	0.821455268362138	-0.299081335796017	-0.169595074369478
RANBP9	-0.279593859680324	0.0683806173027819	4.33632595989348e-05	109.043944167452	-0.398008192744573	0.124082189401626	-3.2076174240955	0.00133839410248089	0.0157289357217305	-0.849524589834188	-0.925611764678507
MCUR1	2.00614294360853	0.809696318779915	0.0132251327730067	2.6592776505781	2.29690616506339	0.872200123333173	2.63346232546449	0.0084519211848757	0.0531658349917854	2.23365757963736	2.28407428013096
CD83	-0.296814056475192	0.287570950141544	0.302005599585596	35.7128964836269	-0.509824143669939	0.424190213922511	-1.20187625017458	0.229411477331035	0.447735645793447	-0.872752550129674	-1.05878634821673
JARID2	-0.0375767755160581	0.0635190053390992	0.554129736185961	77.71410631583	-0.057421089917098	0.126346957499244	-0.454471489093369	0.649489508172228	0.805744695789389	-0.523072848964851	-0.519967085165715
DTNBP1	-0.228722319885455	0.0667374645521265	0.00060985045542021	75.4637079914667	-0.352003022458408	0.135139777731596	-2.60473288003721	0.0091945912378128	0.0564653481413577	-0.78090504264773	-0.870818872047702
MYLIP	0.0281668942570508	0.444568104879856	0.94948152382579	6.52781756434606	0.0190793350576282	0.67663487583347	0.0281973864177877	0.977504721733299	0.989810528776067	-0.434392599292878	-0.428853857113787
ATXN1	0.163087207234364	0.13518751068194	0.227671864693081	188.997077456106	0.244791043490792	0.215262136956646	1.13717650001817	0.255464508828535	0.476125464287169	-0.252401434486576	-0.160027607177851
NUP153	-0.228410544473935	0.110605870863486	0.038914941640677	35.6998602113145	-0.322547923279106	0.203711983006171	-1.5833527243674	0.113341091905294	0.290320056086309	-0.780484495370242	-0.835737378452045
KIF13A	1.00437066275618	0.330491893365701	0.00237351030227274	12.1749227246871	1.42830614474169	0.521659960339409	2.73800224922837	0.0061813653160045	0.0429587378512409	0.882388076626035	1.24955778216867
TPMT	0.0461880170235051	0.195622804710496	0.813349231833363	7.38075936571748	-0.172046715222484	0.361915428179857	-0.475378228797099	0.634517409349263	0.797942073723607	-0.410084286845249	-0.656488035768211
KDM1B	-0.186114075844751	0.109945420234309	0.0904961951173394	34.3812059986206	-0.316323939672771	0.195452910424055	-1.61841509029706	0.105573172073132	0.277373370161617	-0.72343168083732	-0.828324514563996
DEK	0.0653778666808451	0.0926663526276272	0.480487350808578	41.0287878342961	0.110551781379396	0.176810934219151	0.625254212176558	0.53180422632473	0.728175042446843	-0.384199503342083	-0.31990871249614
RNF144B	-0.259901131421025	0.110158872375193	0.0183079674887695	83.8779051939922	-0.401429813380172	0.194942926135491	-2.05921713261432	0.0394734426486671	0.148810177760803	-0.822961483990173	-0.929686969507519
MBOAT1	0.33912720559117	0.244911234674467	0.166145944098787	3.75075437022257	0.383210699102188	0.477493253886317	0.802546833873015	0.422236708456155	0.641593189854482	-0.0149447932553802	0.00483241357049225
E2F3	0.02780509516155	0.124636361320851	0.823465652702323	82.7745129932672	0.0499269996905499	0.197914849114013	0.252265051935484	0.800836199251353	0.894955656901666	-0.434880622462726	-0.392113795820045
E2F3-IT1	0.431856752881719	0.347224708085232	0.213595805250971	2.15772890042428	0.55670659830096	0.641918742984423	0.867254001203809	0.385802854052783	0.608094073230136	0.110136137487834	0.211468800688531
CDKAL1	0.0863176485401847	0.0533489238752874	0.105666274932841	191.336602147044	0.116828262315399	0.0990739103306297	1.17920310125561	0.238317311483149	0.456932407178183	-0.355954273196406	-0.312433323449942
ENSG00000233848	-0.42655723475896	0.32800928311696	0.193449327985126	2.04004817761958	-0.90399060058696	0.715807131365697	-1.26289689076194	0.206626237493727	0.422333528124545	-1.04776038712976	-1.5282448942492
SOX4	0.0337376605489964	0.776272594646912	0.965333973234201	2.9548619455994	0.160724588236987	1.02444185626019	0.156889907665161	0.87533161387338	0.938959460087386	-0.42687831012498	-0.260152098140974
TDP2	0.513830751826385	0.363553918350447	0.157551367001273	9.31195309510771	0.711290076717408	0.544509539436451	1.30629497777683	0.191452264357378	0.404635164794088	0.220709135893781	0.395580192575195
ACOT13	0.0606884213422703	0.273297446172457	0.824267203056399	3.1291666268491	0.207057287698936	0.542463804409579	0.381697886597796	0.702685467862925	0.839845403317118	-0.390524997262381	-0.204969113030334
C6orf62	0.0129493552215371	0.115896183154151	0.911035612450468	103.008765644	0.0276073638355209	0.186810808803848	0.147782475822952	0.882514439737523	0.94292233994856	-0.454919216771331	-0.418696838624933
GMNN	0.778766241512066	0.417049312968198	0.0618563390264086	2.43661963541556	1.10458871946253	0.781379572572653	1.41363910477686	0.15746789340602	0.359690977186517	0.57807503063887	0.864005158067723
RIPOR2	-0.378572780410172	0.851541737691401	0.656628095367633	2.20559780832142	0.172440136042374	1.41016758465343	0.122283434904479	0.902674550569649	0.953389878887091	-0.983035168615045	-0.24619869357756
CARMIL1	0.107834913882225	0.539088627481071	0.841455645068625	30.4644025964162	0.124248153504096	0.81399376773636	0.15264017788443	0.878682038873673	0.940988188554388	-0.32693008775961	-0.303596114529605
TRIM38	-0.0816781468403061	0.0740336021127985	0.26991523967492	52.8683909157231	-0.158664937412157	0.155394324852457	-1.02104718150297	0.307232085590961	0.533227530227113	-0.582560258679093	-0.640550124654967
H1-2	-0.268005450997497	0.380821985427297	0.481585240075149	2.76938853994098	-0.623238211203693	0.627713153992836	-0.992871038689125	0.320772805083312	0.546361082482377	-0.83389322975282	-1.19386431416154
H2BC4	-0.36234281362185	0.481507208379179	0.451739644049713	4.83491416548711	-0.53779651940701	0.738218638527069	-0.728505745235651	0.466304053024869	0.677099981108765	-0.961142908692175	-1.09210189450981
HFE	-0.439475408972396	0.289759436528429	0.129344822765181	2.55784130251659	-0.629564776844636	0.593220701012778	-1.0612656904417	0.288569173293615	0.513932419600301	-1.06518543989161	-1.2013993548913
H2AC6	0.184345389728237	0.208780183629163	0.377255713022765	68.0488537401238	0.234848172738127	0.321624963064732	0.730192614715856	0.465272456206056	0.676402757444449	-0.223726720439808	-0.171869725057296
H1-4	0.985657810621351	0.814229001129862	0.226071263888158	1.73703583259179	0.35234059189696	1.05359145733497	0.334418611164706	0.738063697368698	0.859148168716374	0.857146705021463	-0.031934377185332
H2BC5	-0.0599818701078207	0.342990286771767	0.86117454718286	11.2530439598776	-0.102551907322552	0.527054884639953	-0.194575385431838	0.8457253743186	0.922327528138299	-0.553294608552942	-0.573718609549946
H1-3	-0.126700751649374	0.322449203906101	0.694369382885104	2.18249423692457	-0.325852731971436	0.618051787560113	-0.52722561204427	0.598036924755946	0.772989183521333	-0.643290300812881	-0.839673458390838
H4C8	1.05975929026754	0.409984988351061	0.0097414759461611	2.3289544149575	1.58518712828345	0.677055201785935	2.34129672750767	0.0192168872605088	0.0925295950379652	0.95710062817126	1.4364055393566
BTN3A2	0.0638408650056358	0.181226215351092	0.724634517820949	10.8698354150624	0.0524349364840248	0.319592701203628	0.164068003701423	0.869677609798113	0.936326770791163	-0.386272732487554	-0.389126803040865
BTN2A2	0.155617138668274	0.256853292356485	0.544607715430952	4.94963340677192	0.118657134779315	0.469798130100044	0.252570470542415	0.800600151387364	0.894955656901666	-0.262477652437198	-0.310255107133658
BTN3A1	0.166004949045366	0.172048815958989	0.334609323698378	8.47438451372251	0.216384429807924	0.326422510376335	0.662896776201044	0.507396666574891	0.709428594939389	-0.248465754090714	-0.193860337800265
BTN2A3P	0.344152541886096	0.272342809557252	0.206347041964684	3.62166346743537	0.550754469410672	0.524263701927916	1.05052947092339	0.293474748599312	0.518598415807408	-0.0081662231077498	0.204379720109509
BTN3A3	0.790850258053441	0.318077552595748	0.0129063091225473	3.83617738709872	0.77228804450522	0.518417334677944	1.48970335836665	0.136302251191797	0.326626127214921	0.594374905708633	0.468229746503702
BTN2A1	0.438401139280883	0.15151477783825	0.00381029303647862	12.1086107092487	0.716923196214993	0.294895529533715	2.43110906885765	0.0150526825073767	0.0785701986408975	0.118963722285437	0.402289327872113
HCG11	0.384365840287514	0.320778417773012	0.230828075585898	3.1362484004882	0.562465516226368	0.561629951406843	1.00148774974951	0.316591059670967	0.542439681576029	0.0460766470374459	0.21832776392231
HMGN4	0.631075200086556	0.541436551180509	0.243793573543733	3.19627746554465	0.727983462612543	0.762028831520996	0.955322728615794	0.339414516974287	0.563443300882923	0.378857699553937	0.415462281812278
ZNF322	1.29953265346412	0.315315517590981	3.76622146617679e-05	8.34863133794787	1.82216343875128	0.462368197707135	3.94093592030618	8.11643080968701e-05	0.00213529585885948	1.28052586114568	1.71864811024026
GUSBP2	0.681024942469984	0.411011562994641	0.0975299123630202	1.78758190625324	0.93080910755484	0.718599751844836	1.29530953102225	0.19521347260921	0.410067147790914	0.44623385365212	0.657030864581749
H2BC11	-0.423220261489114	0.506186909058577	0.403101552403045	5.11261137420959	-0.350452799328867	0.757250401362527	-0.462796452399753	0.643510274353965	0.802660578154523	-1.04325921426035	-0.868972531539398
ENSG00000286652	0.753327917140568	0.516013411122384	0.14431759214308	1.77540956607045	0.935943489815269	0.859147762463744	1.08938593651376	0.27598373049994	0.499727140962076	0.54376181136945	0.663145995863108
ZSCAN16-AS1	1.08281845008938	0.377946488603705	0.00417003109035386	5.11819501704923	1.58563705267427	0.581565797205155	2.72649640039769	0.00640106507919814	0.0439288726610092	0.988204642554455	1.43694140649251
ZKSCAN8	0.75310470985101	0.311952893543483	0.0157714638144434	4.41423935214357	1.06963429015654	0.53290193455601	2.00718785351701	0.0447296644654744	0.160646459567656	0.54346073176384	0.822373874452842
ZSCAN9	0.0728773357302154	0.17226907684763	0.672263428284358	6.36429704760741	0.220627516046619	0.367032761901868	0.601111232968372	0.547765902155597	0.739065969730906	-0.374083627699598	-0.188806754317063
ZKSCAN4	0.761634670908629	0.500396328263162	0.127993328681441	2.13842238077672	0.682798894352658	0.692316843051979	0.986252033595828	0.324009451260434	0.549550739367421	0.554966616343944	0.361646739301881
ZSCAN26	0.813464693196946	0.456345485477007	0.0746574260578921	2.45157283430704	1.11734688217527	0.738335554842297	1.51333208166296	0.130195327493314	0.316758919138362	0.624879040352132	0.879200333639022
ZSCAN12	0.358028273934873	0.353165164227778	0.310692479114058	1.85492455741688	0.139338306618195	0.575887902842372	0.24195386972095	0.808815907921347	0.899999556720352	0.010550459224003	-0.285623501142455
TRIM27	-0.148074184343778	0.116045582497887	0.201955454891973	29.6240986248169	-0.24988119215694	0.213052620648328	-1.17286138699698	0.240851396138982	0.460536779094277	-0.672120473424604	-0.749190141012391
HLA-F	-0.0616948604018236	0.217386770622415	0.776561909772765	7.90058514520443	-0.0423647857079911	0.386125445017549	-0.109717674021886	0.912633283198148	0.958440754283329	-0.555605225034834	-0.502034786365064
HLA-F-AS1	0.549614627418575	0.280601388306469	0.0501476430833596	3.83581239405029	0.92102718011637	0.555166172271936	1.65901170877757	0.0971134329264422	0.263689573134249	0.268977251024833	0.645380432760185
HLA-A	-0.521217736601449	0.192333331557712	0.00672891062385208	35.5052043733254	-0.720594353856689	0.310158070971595	-2.32331324346766	0.0201623308843189	0.0955811366994307	-1.1754459417457	-1.30981703508733
POLR1H	-0.622675735733584	0.380858039271481	0.102063997037623	1.7927510471256	-0.927045781662305	0.761261392617151	-1.21777590542875	0.223309142916434	0.440646012354508	-1.31230049710149	-1.55570398316001
PPP1R11	2.28272604922009	0.832981706547503	0.00613593009050017	1.7221298782045	2.17711271362712	0.92747180420679	2.3473626947496	0.01890684025056	0.0914856131058901	2.60673469786532	2.14139836606321
TRIM26	0.311843912130518	0.26778974274343	0.24421727399154	11.5107177661641	0.456744643401137	0.441046559241314	1.03559280495653	0.300392150073946	0.52535166078696	-0.0517466524201376	0.0924125157553023
HLA-L	-0.170122292528803	0.420541666390862	0.685822021400352	2.198038762255	-0.159395708992685	0.712972327310537	-0.223565071023099	0.823095745010904	0.907671019812494	-0.701860701577223	-0.641420485279662
HCG18	0.750801312759537	0.157280369699415	1.80917395113488e-06	12.1884640633631	1.05891007728436	0.315703642856384	3.35412688844414	0.000796158443956961	0.0108660678867172	0.54035372800408	0.809601165629035
HLA-E	-0.55555853850741	0.0827388386975432	1.88577620811234e-11	63.5849512619568	-0.773413831096506	0.15283460629648	-5.06046274360259	4.18240180147353e-07	3.80017674794997e-05	-1.22176752521474	-1.3727258761418
PRR3	1.28965242317076	0.696612122692554	0.0641234338538798	2.49552279224229	1.12509240028591	0.8438158036872	1.33333885827882	0.182420627164968	0.393600179061088	1.26719862686965	0.888425369424488
ABCF1	0.735004077917314	0.34181442749962	0.0315313734323017	3.81986271159667	0.969608118852803	0.600710445588141	1.61410231164448	0.106505236068601	0.279075001746645	0.519045171077307	0.703241106756855
PPP1R10	-0.1507181096556	0.135810788785199	0.26710014748656	21.7132227746638	-0.199906506698545	0.244557808184654	-0.817420258148555	0.413688302569401	0.633409785163604	-0.675686808519307	-0.689669492408172
DHX16	0.245864106757733	0.2346800748576	0.294796894289154	4.52834307530182	0.44678298295777	0.525484169432974	0.850231099140194	0.395196614728702	0.616838616245069	-0.140745420422592	0.0805480190541114
PPP1R18	-0.457808768192646	0.108899589521054	2.62293295434267e-05	21.5475941284028	-0.609089789208155	0.210266085837902	-2.89675715786955	0.00377041488009021	0.030430531958513	-1.08991492150693	-1.17701331757844
MDC1	0.180453656569734	0.422757301954389	0.669489098684672	3.96820361820934	0.242013464732865	0.70203569626828	0.344730995901355	0.730296613571879	0.853956228429558	-0.228976197223563	-0.163335747843563
TUBB	1.41121195209246	0.486933942976687	0.00375360333706677	6.22188854896071	1.80527053924276	0.639780914307792	2.82170114623686	0.00477696700838468	0.0357277305404768	1.43116771183232	1.69852839710291
FLOT1	-0.195478858560368	0.107267552172718	0.0684021295048157	49.9078688995469	-0.293705909726669	0.201352162724418	-1.45866776771925	0.144656571636818	0.339353319978984	-0.736063638746131	-0.801386079630526
IER3	-1.05327637416713	0.179051283485134	4.04017148307769e-09	24.6880354631233	-1.46189204461389	0.29770292823933	-4.91057327940906	9.08105116040856e-07	7.12298647037451e-05	-1.89312861723811	-2.19271442519519
GTF2H4	-0.199294465722335	0.406056687013083	0.623564698274538	2.23145362884753	-0.102794028410894	0.775558981956697	-0.132541857940384	0.894555717199415	0.950235467945211	-0.741210430778597	-0.574006979633453
VARS2	1.54358033597124	0.784845695040033	0.0492142343559043	2.97743675709751	1.03114324750482	0.80038837577395	1.28830362698326	0.197640291069681	0.412035893305775	1.60971663329589	0.776530427854457
HCG22	0.376529266306395	0.448557944509728	0.401232718453528	7.31148804577814	0.509240490319957	0.660746436275866	0.770704860990497	0.440881890018618	0.657903586793294	0.0355060576618166	0.154935907928271
CCHCR1	1.78169556252681	0.532666155772663	0.000823230860631276	2.11042380654359	2.0206788653217	0.713427942492279	2.83235172743962	0.00462069905244076	0.0349248289932303	1.93090524072412	1.95508315408365
POU5F1	0.672881449244069	0.399750877432779	0.0923263253281621	2.9411642752412	0.922893527282375	0.691867387707225	1.33391679342012	0.182231127222799	0.3933642876017	0.435249267379885	0.647603282045224
HCG27	0.912271034122043	0.409963072344445	0.0260643442020175	4.51167315016728	0.935433321900421	0.524349122069289	1.7839894881655	0.0744253732766525	0.221589187201116	0.758156829873942	0.66253837772784
HLA-C	-0.572532818360262	0.16390491359139	0.0004774851551927	24.0636830018319	-0.778640782114489	0.290144233256643	-2.68363349281443	0.00728268944709635	0.0481570293425583	-1.24466377333335	-1.37895125829197
HLA-B	-0.760055021704351	0.158657828972511	1.66341703475734e-06	41.5068947636661	-1.07373441618714	0.255826761426849	-4.19711530646164	2.70336313414407e-05	0.000902316409365841	-1.49760851872075	-1.73041248987096
MICA	0.0693565903686291	0.168418237300811	0.680477489651696	10.1399228646986	0.0153356821431573	0.330319120601987	0.0464268677974467	0.962970022191564	0.984335919558939	-0.378832686867947	-0.433312607530614
HCP5	-0.392383820073539	0.217602005437366	0.0713540084533492	5.16191850187379	-0.609500533280468	0.429514177993276	-1.41904636565922	0.15588549897999	0.356907233198936	-1.00166458875243	-1.1775025203292
MICB	0.0644536308438096	0.24525670851241	0.792704208020599	3.51435959049725	0.149487501465952	0.455782737841195	0.327979734761339	0.742926985195052	0.861281114333292	-0.385446185571216	-0.273535647970232
DDX39B	0.00901133686466186	0.118259785353686	0.939260378118078	33.5530502896762	0.0211941585600891	0.209595762642717	0.101119212969097	0.919455826474843	0.961288887763445	-0.460231126683049	-0.426335068543228
LST1	-0.457346655581925	0.148031515505362	0.00200478713603513	35.3189202738894	-0.668998331589763	0.254141879460805	-2.63238130216526	0.00847886445820931	0.0532263717500525	-1.08929158755193	-1.24836534844726
AIF1	-0.296740107102874	0.194327374086107	0.126758187459087	11.4858770537548	-0.421168501006439	0.337978603344531	-1.2461395391267	0.212713171153579	0.428191716800109	-0.872652801380891	-0.953196061747621
PRRC2A	0.483270541722687	0.369539992442896	0.190953879555907	9.94460596547363	0.743776395993548	0.561764591227708	1.32400013743846	0.185502999068379	0.39637292753518	0.179487112976947	0.434271917722507
BAG6	1.47554803261801	0.616849664206604	0.0167536129630635	5.54435070561561	1.09122378145064	0.591981136082537	1.84334215220415	0.0652790703717808	0.203591079279519	1.51794929405327	0.848087303423399
C6orf47	-0.417300368581555	0.470275721578565	0.374889112516599	1.7522856610606	-0.718619193553701	0.853685312837094	-0.841784651495852	0.39990850470143	0.620933885543534	-1.03527399556347	-1.30746458761811
GPANK1	0.307685474283984	0.457914019912532	0.501629224380037	2.03774671829738	0.334973398036027	0.768306371200221	0.435989353456413	0.662844454079666	0.814690960406283	-0.0573558815329748	-0.0526189824721128
ABHD16A	0.0572922946272988	0.291698180100662	0.844289658676184	3.90665081663663	0.218410490044674	0.567464672202854	0.384888259557765	0.700320204626156	0.837873953669406	-0.395105960966426	-0.191447267696943
DDAH2	-0.162902486431084	0.183169493626917	0.373812962433169	8.07803733342651	-0.216401817806232	0.347988792134489	-0.621864332120782	0.534031080288417	0.729359358506643	-0.692122057392337	-0.709315671409644
CLIC1	-0.486761100332368	0.243756516029415	0.0458343919715515	5.77663538221701	-0.607952088891889	0.446778959214138	-1.36074467329716	0.173594391651708	0.38134805580439	-1.1289681117471	-1.17565829832979
MSH5	-0.41247858144742	0.157288931480287	0.00873062285912617	6.81814940708968	-0.602090442970026	0.313417945605914	-1.92104648572703	0.0547258472590547	0.181130553399462	-1.02876998858613	-1.16867698441141
SAPCD1	-0.559848460608051	0.519506237623534	0.281187776702345	1.67640099939859	-0.904765434745815	0.92578237313716	-0.977298186916083	0.328421550435892	0.553270502047623	-1.22755411066504	-1.52916773410847
VARS1	-0.0349249197297662	0.264617594629269	0.894998049793685	5.9230421194256	0.039066925250018	0.467482477842688	0.0835687477107204	0.933399315704085	0.968331481658123	-0.519495816620383	-0.405048317941824
HSPA1A	-0.83915480385846	0.580501965792437	0.148298534035943	143.864332890104	-1.08339228501813	0.839626178458006	-1.29032694884264	0.196937163929595	0.411615672496296	-1.604304546713	-1.74191516590948
HSPA1B	-0.606758300804391	0.633144815630969	0.337899064150652	77.0100108340788	-0.785954294193147	0.883258193629312	-0.889835271115524	0.373554344523986	0.597212248747781	-1.29082980481233	-1.3876617679931
SNHG32	0.955396222544575	0.633459511016849	0.131498262962622	2.97934383394735	0.547212789830644	0.767179798711387	0.713278413677973	0.475673492317076	0.683824198667956	0.816327487059027	0.200161523160034
NEU1	0.198746553206311	0.518809240572287	0.701658862940063	2.21935241889616	0.181088854559895	0.808718369265057	0.223920788054393	0.822818939882246	0.907671019812494	-0.204301294734033	-0.235897931681085
EHMT2	3.91178044110904	1.0922348940168	0.000341697591026952	2.48928792427229	2.72365912926778	0.837094223487884	3.25370675468196	0.00113909799673255	0.0140250547577623	4.80413181154192	2.79234387683236
C2	0.0427424789249266	0.22475842606321	0.849175329317915	6.44188975580602	-0.00738030310359009	0.410850061689548	-0.01796349518177	0.985667975333942	0.993871747015204	-0.414731900522592	-0.460367708791749
CFB	-0.219799008930027	0.392640865704652	0.575618205112111	2.12675438837363	-0.47382842405972	0.736161890500894	-0.643647043094449	0.519804337432102	0.71852936515301	-0.768868576685927	-1.01591487121745
NELFE	0.0911591802846863	0.612136303721965	0.881616963227921	2.31549292818647	0.107309549978995	0.941100111760769	0.114025647896505	0.909217461958026	0.957106946384264	-0.349423633130542	-0.323770261880728
SKIC2	0.277383140044389	0.309335237255213	0.369875168007593	2.80802523237757	0.440751900370112	0.610573016994517	0.721865998172779	0.470376867884157	0.680513708733855	-0.0982300611351303	0.0733649033604294
STK19	0.678017292503933	0.539818329819704	0.209112296084111	2.28714435068366	0.755053861469027	0.858777989826341	0.879218925512647	0.37928258483775	0.602494247319082	0.442176898042011	0.447703559233708
ATF6B	-0.113420170470135	0.234974147946999	0.629314356600755	11.7324323997351	-0.178762850589508	0.397534117509605	-0.449679267051058	0.652941723013637	0.80823702449036	-0.625376404937759	-0.664487060264159
AGER	-0.43561788943347	0.208115996941918	0.0363358134877155	4.51405013800564	-0.57883160381947	0.415593823778473	-1.39278201624096	0.163685718238585	0.368569269380245	-1.05998211313776	-1.14097533548008
PBX2	0.871580532140394	0.168067395299716	2.14975332857655e-07	9.26558072352116	1.13725841103891	0.312526051111174	3.63892356171726	0.000273780040987451	0.00510129579730296	0.70327026988324	0.902915282553541
GPSM3	0.176317359954588	0.137993835705873	0.201348487164807	11.7963674254937	0.305997670686474	0.258192441824121	1.18515347902754	0.235956769639077	0.454144172443906	-0.234555560496322	-0.0871295365617479
NOTCH4	2.14282685469355	0.760143842652066	0.00481771980193465	1.87693454580931	2.33768172064266	0.949327254633853	2.46246140014624	0.0137987024906545	0.0745093034604188	2.41802762473817	2.33263861811556
HLA-DRA	-0.423309142065785	0.180709141512126	0.0191556083306952	73.0683897932373	-0.575391663332014	0.288961720814422	-1.99123836095073	0.0464546883599292	0.164273822297652	-1.04337910339579	-1.13687831141489
HLA-DRB5	-0.242374028576195	0.425833982138792	0.569237429680918	16.8825300209812	-0.351236211521678	0.620687336826981	-0.565882676642372	0.57147353856958	0.756403408569577	-0.799319544596312	-0.869905587974128
HLA-DRB6	-0.132056747271143	0.596088317247036	0.824672854848973	8.89971310074238	-0.116547346616962	0.752008510370928	-0.154981419770736	0.876835965186162	0.939957042240366	-0.650514890353131	-0.590387401292473
HLA-DRB1	-0.498474878385639	0.180077238429219	0.00563811981039967	54.7344031336436	-0.710261823001984	0.28428280071208	-2.49843402844948	0.0124743358694007	0.0693544803889114	-1.14476857992831	-1.29751082580248
HLA-DQA1	-0.262722083371279	0.240403595487309	0.274465118705822	10.0282450783341	-0.472901201076852	0.414571072474371	-1.14069994863447	0.253994807955724	0.47439114017311	-0.826766606584098	-1.01481053383473
HLA-DQB1	0.110432301967884	0.295941666859952	0.7090326099867	19.6111868291243	0.175867851398207	0.446256947734517	0.394095492050092	0.693510539085274	0.834713469893757	-0.323426525747842	-0.242116229839401
TAP2	-0.17881483514506	0.153316754999877	0.243489208971746	8.97184007059159	-0.197043846952162	0.300768184047518	-0.65513527494993	0.512380662391541	0.712280980315653	-0.71358588899305	-0.686260018926247
PSMB8	-0.159059360508465	0.20955463106999	0.447831445648398	4.21751922698034	-0.365943357376069	0.443936576173831	-0.824314501251588	0.409760881066911	0.631237602183611	-0.686938145883976	-0.887422033597362
PSMB8-AS1	0.468873001498326	0.294094492735172	0.110870264643763	3.11041877992769	0.498923312854855	0.475503929606452	1.04925171337235	0.294062283373187	0.518718890300392	0.160066574601694	0.142647984775679
PSMB9	-0.132942737274378	0.162796055613941	0.41414484123652	7.81946425527422	-0.217896418979258	0.323322724810182	-0.673928561956731	0.500356732442099	0.703438483589444	-0.651709983583626	-0.711095765279313
TAP1	-0.653144758963594	0.210906269629326	0.00195589824399777	5.0544295698403	-1.0182733425409	0.457261550678844	-2.22689474115894	0.0259543093968455	0.112495423194013	-1.35339951996747	-1.6643574653034
ENSG00000289047	0.00161173230213019	0.239771576894782	0.994636701095477	3.70867865779478	0.0443516798066698	0.425523844680895	0.104228424237729	0.916988077534429	0.959802958279956	-0.470212297225306	-0.398754090853834
HLA-DMB	-0.124293336762767	0.123219641017299	0.313111972132806	33.2253480604052	-0.222363378456756	0.220931484396702	-1.00648116796917	0.314184166083909	0.540065878327822	-0.640042989642921	-0.716415985365757
HLA-DMA	-0.354206205767867	0.113789241166864	0.00185304695870466	27.0629019104429	-0.458032275031718	0.219083324484085	-2.09067612110748	0.0365571069490787	0.14162451262981	-0.95016760995293	-0.997101405420282
BRD2	0.00806051766977771	0.117758433861821	0.945427739460517	26.8657474583356	0.0369923855713926	0.227291611340204	0.162752973386349	0.870712936263002	0.936586485678339	-0.461513666642961	-0.40751912783476
HLA-DOA	-0.519115347367479	0.182863904080364	0.00452825237529427	6.49314763173774	-0.667045613202568	0.389519122062893	-1.71248489591447	0.0868073457453799	0.244618850986927	-1.17261007324582	-1.24603962965821
HLA-DPA1	-0.425344924469516	0.177232043188993	0.0163980994051071	25.7973880286017	-0.588890187945367	0.295613229312668	-1.99209686695889	0.0463604306642303	0.164058747244173	-1.04612512734705	-1.15295526983528
HLA-DPB1	-0.0793303838345079	0.151598142227375	0.600769741828905	31.8412927103216	-0.124174013573927	0.256892887534671	-0.48336882646145	0.628833878503698	0.794741072285919	-0.579393410673143	-0.599470883455555
RXRB	0.847271152490653	0.867869272591322	0.32893272737561	1.66991560851321	0.354189030784165	0.952356143861224	0.371908170139108	0.709961221887982	0.843546370067414	0.670479860340395	-0.0297328569463843
RING1	1.27725750442394	0.419877477180367	0.00235030082825812	2.99104635677342	1.31335473605087	0.69694385731618	1.88444839891178	0.0595043483977944	0.192648027326808	1.25047938237167	1.11264881835053
VPS52	1.25533161675943	0.496730656870198	0.0114980026563175	3.86181921299774	1.84953181153789	0.755009833210998	2.44967910374356	0.0142983579418726	0.076131191797936	1.22090401490164	1.75124427937188
RPS18	-1.18543727561833	0.268013465178077	9.73166726401512e-06	13.6750035252404	-1.61553755095865	0.431143465831304	-3.74709969880598	0.000178890997596578	0.00379534565826152	-2.07139767003078	-2.37570867736266
WDR46	1.46097627737601	0.430584703096296	0.000691302434229808	2.93080016923945	1.86859322903248	0.668197806134157	2.7964671716646	0.0051664659382382	0.037694074536752	1.49829376071478	1.77394673206742
RGL2	-0.186512807196757	0.143749665905772	0.194464908504774	21.59316268082	-0.215166516105583	0.24809756056222	-0.86726574666026	0.38579641999581	0.608094073230136	-0.723969521149094	-0.70784440735325
ENSG00000289100	0.811734261975823	0.412692802290382	0.049192284855088	2.81188290214699	0.381353332029787	0.58364104518447	0.653403894699101	0.513495928628962	0.712922403457273	0.622544898171463	0.00262025972037036
TAPBP	-0.0571502771941795	0.139542831335904	0.682133396707134	30.6118957664435	-0.0496213432504843	0.253976275718622	-0.195377867913377	0.845097141577927	0.921907352590992	-0.549475132587914	-0.510677462303918
DAXX	0.57654860605576	0.476139590184836	0.225940835975306	1.64335323620713	0.44718522310759	0.76462708264819	0.584840941755319	0.558654672291969	0.747692075723008	0.305307926791006	0.0810270934973483
PHF1	1.69777841780155	0.744347707918085	0.02255470443135	4.13209314213248	1.57337069701969	0.842787526287678	1.86686519193051	0.0619204157936983	0.197794609434753	1.81771117395423	1.42233198098289
UQCC2	1.38280841184992	0.627386687448658	0.0275189468574554	2.35113164848144	1.35247573377416	0.803933459864361	1.68232297981769	0.0925062274194882	0.25503415338961	1.39285477540864	1.15924255150114
LEMD2	-0.442812166525341	0.177720162267552	0.0127159876960663	10.3884465147433	-0.630645183211234	0.360828618118177	-1.74776930527359	0.0805039824090196	0.23299038127291	-1.06968632178504	-1.20268613613077
ENSG00000225339	0.268165262798474	0.211976813064612	0.205846648686372	7.97175069834084	0.366524912498661	0.395455066952201	0.926843384062552	0.354007856014721	0.577536008490849	-0.110663861353988	-0.0150406247889052
NUDT3	-0.0695120306450472	0.0541726838684791	0.199437257596124	270.003139325742	-0.0883614057614914	0.104233231525974	-0.847727778059657	0.396589592606043	0.618618960683223	-0.566149641117627	-0.556817495532197
RPS10	-0.763745766356849	0.362424847506541	0.0350896986912537	11.3106824120727	-1.0761386004603	0.548894421331846	-1.96055663646416	0.0499307650565292	0.171694368904855	-1.50258688634745	-1.73327591174126
ILRUN	-0.176597084930925	0.0695002004221914	0.0110549222684342	40.9349296216445	-0.298371921699283	0.150561058166631	-1.98173369218132	0.0475090542110898	0.166324063137147	-0.710594412499901	-0.806943374418028
SNRPC	1.45119255576572	0.508637542856135	0.00432953212520641	2.64739741288683	1.8621275169549	0.750034038144764	2.48272401284739	0.0130382059922846	0.0714368046163527	1.48509670496606	1.7662459657091
BLTP3A	0.188553463172872	0.0831338293190348	0.0233248533585866	39.8678556720955	0.262672719024421	0.158343911213841	1.65887476828638	0.0971410299734624	0.263691542774436	-0.218050538915471	-0.138730246001304
TAF11	-0.186371431102348	0.254247020459551	0.463538362528793	7.75482035272246	-0.230342038535267	0.434749478081838	-0.529827061671383	0.596231840557002	0.772150704310748	-0.723778821916862	-0.725918696958828
ANKS1A	-0.262965400268902	0.0458457959567122	9.70146197401069e-09	316.489728914778	-0.380585617541841	0.102781609361017	-3.70285715419229	0.00021318492987724	0.00428091631555847	-0.82709481161593	-0.904861199329061
ZNF76	0.0244459867920398	0.133570577778199	0.85478291543634	10.7951134193264	-0.0225601310734427	0.311614471518762	-0.0723975717927605	0.942285517154421	0.973741341600288	-0.439411652901267	-0.478447126364438
DEF6	-0.140856293301581	0.0750586045152539	0.0605705324740755	45.0242479180959	-0.239259203930622	0.146700395416298	-1.63093768937476	0.102903468052669	0.272695579800388	-0.662384412417724	-0.736539183374585
PPARD	-0.32599216401789	0.105918451312756	0.00208558904300217	154.044295025211	-0.492340947326001	0.176515981585475	-2.78921456801686	0.00528360470768964	0.0383775077694733	-0.912110284049489	-1.03796358211983
RPL10A	-0.860051953438092	0.454009830009543	0.0581790265494585	6.12585131674407	-1.12124824863923	0.695585554627857	-1.61194872604723	0.106973097771845	0.2796833231385	-1.63249227107567	-1.78700222323856
FKBP5	0.341303527351679	0.192123670049712	0.0756541184073221	752.999206164206	0.466129197968663	0.29755788816435	1.56651601758649	0.117227861704115	0.295873715767099	-0.0120091987296328	0.103589670140514
SRPK1	0.88648140524429	0.263366129113767	0.000762761418425316	7.78682219528214	1.39941502963945	0.470188665278228	2.97628405995572	0.0029176447520886	0.0258868426331333	0.723369743364783	1.21514800261705
MAPK14	0.0975216614491575	0.10440883725928	0.350285082517693	54.5935586634292	0.123785789084718	0.198705548008082	0.622960910380233	0.533310209565687	0.728882045469093	-0.34084141646777	-0.304146797938224
BRPF3	-0.969776703517822	0.651920577892731	0.136864649969061	3.40892775168327	-1.2333243171654	0.951006741253644	-1.29686180304001	0.194678741167887	0.409601733936638	-1.78049767244505	-1.92048661099409
KCTD20	0.184115913172651	0.156283879136774	0.238762161722982	15.2671463556953	0.26276447059147	0.279191566937179	0.941161917869084	0.346621889007863	0.569462681539287	-0.224036256526148	-0.138620968419441
STK38	0.181002846807727	0.105996823445881	0.0877059094534789	32.3768134045728	0.263904813058141	0.202777358960252	1.30145108118244	0.193104098664291	0.406812048130676	-0.228235406093547	-0.137262802327457
SRSF3	-0.176296691572862	0.28108721030423	0.530530956999564	13.9549895161997	-0.197537762149254	0.445938223527991	-0.442971137541105	0.657786611376537	0.8113197608645	-0.710189218234282	-0.68684827981507
CDKN1A	-1.03968997439892	0.172606412837311	1.70714167485881e-09	24.4213364798976	-1.45831925558436	0.286016451772304	-5.09872507874238	3.41948764464535e-07	3.38943760170756e-05	-1.87480220911781	-2.18845917639446
C6orf89	0.557121107282815	0.245511874252589	0.0232547892043984	9.64995531463105	0.827644188806263	0.402421130883046	2.05666185319378	0.0397187639801253	0.149276227857897	0.279102583407643	0.534159798545147
MTCH1	-0.248209762058077	0.376625263371281	0.509872387250933	6.63686592532406	-0.195211057988242	0.611360816885956	-0.319305805338613	0.749494630901226	0.864916988148142	-0.807191242418755	-0.684077137995902
FGD2	-0.156581856673155	0.0987186419567072	0.112706934709682	120.463444129535	-0.217482215078611	0.168293226586791	-1.29228145118754	0.196259693185223	0.411077133239402	-0.683596293209235	-0.710602441817749
PIM1	-1.0757492598519	0.131140359409161	2.3438843391135e-16	30.7197870650961	-1.49520758703866	0.244600347576773	-6.11285961713263	9.78614536591539e-10	3.4296944455617e-07	-1.9234418188019	-2.23239376835733
TBC1D22B	0.217494080037205	0.134467491319797	0.105781763849995	13.1727695092422	0.285020349707768	0.266980247976103	1.06757092282452	0.285714105673746	0.510967008682772	-0.179013151163202	-0.11211386090874
RNF8	0.925258905323286	0.601541451503847	0.124012787607076	2.27669323539573	1.18419407503744	0.890039134859581	1.33049663622293	0.183354693916788	0.394265816285993	0.775675895432779	0.958816408058134
CMTR1	1.03458976429644	0.241854533666272	1.88804031373948e-05	6.67202479051085	1.3764357908799	0.414673290867223	3.31932589147787	0.000902350547730487	0.0119015671033323	0.923149985395372	1.18777936221735
ZFAND3	-0.230143881376149	0.0363573959016943	2.45092801635959e-10	491.43865053618	-0.317930614505614	0.0748879510204029	-4.24541745599362	2.1818682113009e-05	0.000772948474999847	-0.782822556962855	-0.83023808995261
GLO1	0.241428920808861	0.345342667840243	0.484489788751443	3.42751243017884	0.594442467874171	0.619600224960424	0.959396791555621	0.337358890816169	0.56156115890773	-0.14672794921426	0.256412824088372
OARD1	-0.0111227412851612	0.19250770099761	0.953925332689775	8.15739988160908	0.0921660634095528	0.372784709578614	0.247236705372747	0.804725040072401	0.897257904582488	-0.487389560086651	-0.341806396265063
NFYA	-0.0539526123233756	0.138394568881676	0.696650195514905	12.475833542377	-0.168713434551725	0.324925414356631	-0.519237422181291	0.60359518575845	0.77576137917397	-0.545161869880054	-0.652518045248337
ADCY10P1	0.89283771266228	0.275376577192486	0.00118592957660014	11.4983216034686	1.15448085831214	0.421482093316727	2.73909823600642	0.00616079620138125	0.0428651190591998	0.731943632391126	0.923427492342403
TREML1	-0.401896299482476	0.184115768537617	0.0290471806034484	8.90794415988851	-0.63197314939243	0.335492456642143	-1.88371791043437	0.0596031424590977	0.192840632031364	-1.01449577161605	-1.20426776506358
TREM2	-0.27979787340657	0.140370316489005	0.0462303827786614	18.3113162051492	-0.35532705496219	0.26043163239573	-1.36437748246444	0.172448791101885	0.379766603923428	-0.849799779647022	-0.874777847852989
FOXP4	0.816877416886668	0.551017042719128	0.138209884659087	1.67114702730361	1.25251771106966	0.940357491450674	1.33195909263978	0.182873631185122	0.39396535240417	0.629482391365401	1.04019094987535
TFEB	-0.180741271847535	0.108384137140093	0.0953953694885007	35.6349613968429	-0.283487035190864	0.192776112753259	-1.47055063587525	0.141412682245247	0.334542586999182	-0.716184418833905	-0.789215236836876
USP49	0.709809212116307	0.574665657134593	0.216767609359299	3.08439893404953	0.616071921730294	0.728710956236038	0.845427005671012	0.397872471684803	0.619121979286928	0.485060347939262	0.282173849108594
CCND3	0.452282192576191	0.178261880545519	0.0111749991133383	173.723844157881	0.588062629661945	0.285142805723853	2.06234426349671	0.0391749716892513	0.148156832924983	0.137687582334414	0.248814334875311
TAF8	0.358164481338812	0.151281894294512	0.0179072495801079	9.78529380868971	0.4636735771838	0.343627953188728	1.34934766767691	0.17722532148033	0.386813184983648	0.0107341865186647	0.100664986563211
MRPS10	1.27858292506554	0.589367075826497	0.030051043141931	3.18308127434808	0.921235966698536	0.741835975025721	1.24183242349038	0.214298397121822	0.43021893841171	1.25226721432299	0.6456291009144
TRERF1	0.410056690720325	0.369346895279829	0.266903792482932	26.0777646900419	0.544858982657183	0.544488176202539	1.00068101837809	0.316981047064835	0.542945542825489	0.0807304933853859	0.197358101220134
UBR2	0.325488258562002	0.0807481505959536	5.55621055067426e-05	64.2759345949406	0.516525808147347	0.163375019743047	3.16159599527352	0.00156907091168557	0.0171325597077077	-0.0333420812678014	0.163612837825812
BICRAL	0.560810680805884	0.113373366455787	7.5527827203924e-07	36.829373734585	0.862025340034722	0.247226193003884	3.48678806869456	0.000488858584466689	0.00763332557440678	0.284079371322557	0.575108298812973
RPL7L1	0.918452387826771	0.325892135190931	0.00482830232042458	8.44254011816943	1.1116662807624	0.451501655116025	2.46215327932016	0.0138105630902482	0.0745093034604188	0.766494727526108	0.872434646622588
CNPY3	0.128732733951194	0.0860033237196363	0.134436351405514	36.9866585510746	0.22654801042278	0.171150570160677	1.32367663286249	0.185610462205117	0.396448996191128	-0.298741458988019	-0.18175535094965
LINC02976	-0.210068733006763	0.0996697925235428	0.0350615402953071	21.3242803835071	-0.370117733466771	0.199248638773736	-1.85756718713181	0.0632305018253611	0.199832822677059	-0.7557436126973	-0.892393782196828
PEX6	-0.133636806718357	0.360239409727118	0.710662372264835	8.29382415992866	-0.15464113585397	0.573723973460863	-0.269539261051149	0.787514733779962	0.887650135835374	-0.652646199219202	-0.635757712728785
KLHDC3	3.27903855804374	1.40926101516447	0.0199770449270414	3.15941435552063	2.80137433159614	1.01357481981244	2.76385549131392	0.00571228312243194	0.0407077954106206	3.95063962952964	2.88490392411557
RRP36	-0.645476547834316	0.285733820492611	0.0238825473226362	7.10140373644649	-1.02405159587667	0.48655527542689	-2.10469734395172	0.0353176618416215	0.13856486774755	-1.34305603169204	-1.67123945731975
CUL7	-0.011758331557888	0.251521351546917	0.962713403743109	3.91898711589966	0.0514398112512349	0.459422533106201	0.111966234880656	0.910850178846428	0.957584240261595	-0.488246894401407	-0.390312013087807
KLC4	0.890764941630748	0.819507647831824	0.27705831211413	2.22548766461818	1.06484855961044	1.08109174222039	0.984975204253628	0.324636250783756	0.549921032820599	0.729147715259889	0.816673992932111
CUL9	0.401661252317472	0.166424099428099	0.0158009906656573	9.21339721269521	0.678250161255698	0.334597486019819	2.02706293261129	0.0426559770767282	0.155722880600422	0.0694060635773131	0.356229125528525
ZNF318	1.95818365866488	0.799241628988909	0.014283553202411	1.92353859951514	2.0774684966973	0.941998448620548	2.20538420178878	0.0274271456866914	0.116663450638709	2.16896631160242	2.02272051212733
ABCC10	0.439148703761119	0.267147620788743	0.1002086696214	9.07200725049098	0.754272333508347	0.470128293772428	1.60439680721166	0.108626614341591	0.282277162166986	0.11997209624725	0.446772746949542
TJAP1	1.0495858102263	0.506631370936661	0.0382938695810287	2.31809823236903	1.17947593465397	0.723079419100683	1.63118449163015	0.102851396648092	0.272631214291661	0.943377835494739	0.95319702750068
POLR1C	-0.63915923050133	0.46999450639961	0.173852344815304	2.4855724330389	-1.14052518742645	0.723756927377506	-1.57584009808248	0.115062658800754	0.292515510573004	-1.33453473556908	-1.80996136523605
XPO5	-0.280417821076388	0.145598059993903	0.0541078407396125	10.2530252005067	-0.160922684408319	0.331554746576116	-0.485357806124413	0.627422557165057	0.793483946221645	-0.850636013984607	-0.643239137389377
POLH	0.201879987459884	0.246289642414277	0.412395559914315	7.6123030196182	0.281483770330979	0.429851390530994	0.654839734223643	0.512570945113915	0.712371788706358	-0.200074671351181	-0.116325983434694
GTPBP2	-0.216679924727697	0.255002647562227	0.395482793431513	6.04425089442452	-0.334177387220366	0.446325266790959	-0.748730605423873	0.454019593041076	0.668113443846851	-0.764661309784565	-0.849588255758305
VEGFA	1.37750313014778	0.584442113147869	0.0184255330727823	2.28441612651201	0.860655781197876	0.89176301438207	0.965117152559025	0.334486136613426	0.558691482312774	1.38569859280506	0.57347713236294
ENSG00000287562	-0.282751390746566	0.424727070160812	0.505586948217485	2.46201607576418	-0.450436699467452	0.774826003325669	-0.581339161997804	0.561011891558041	0.748804365051558	-0.853783716899465	-0.988054953602515
MRPL14	-0.313279573122324	0.301026437478881	0.298012706344908	5.58413385030259	-0.373405628250843	0.520770241613735	-0.717025663935316	0.473358261358907	0.682295038001609	-0.894962538289522	-0.896309717400729
TMEM63B	1.34274661679622	0.55366267097338	0.0152996578595301	7.36796123905459	1.82883877917759	0.723562101710762	2.52754915556461	0.0114861743715902	0.0658917507834153	1.33881626493409	1.72659854731022
SLC29A1	1.21101541895926	0.360206386227336	0.000773789189460025	11.3145046167051	1.80932159781077	0.554856853081595	3.26087996888218	0.00111067045808842	0.0137787726993953	1.16112683028455	1.70335327256315
HSP90AB1	0.858320810390714	0.331595072733416	0.00964059502132	42.0198331497696	1.27961416474532	0.470559633115808	2.71934538088693	0.00654112683530461	0.0445441204960751	0.685384510852741	1.07246325900259
NFKBIE	0.20999021238133	0.303247412061553	0.488641232031021	2.41427666539986	0.35719607331511	0.571338084536342	0.625192128763804	0.531844967346415	0.728175042446843	-0.189134959993239	-0.0261514212618848
AARS2	-0.00910286683421663	0.299038043873059	0.975715747454794	2.45880832973645	-0.163970999466129	0.564626809127502	-0.29040597579755	0.77150567257721	0.878576065320799	-0.484664994037418	-0.646869729312601
CDC5L	0.507380458022848	0.201076875545402	0.0116253946176121	12.4288947413387	0.670802186165598	0.347620356608087	1.92969765266616	0.053644310986683	0.17935660092413	0.212008470614076	0.347358468233045
SUPT3H	0.0638546069155962	0.131760761194145	0.627942117999893	105.158770746704	0.118799908363646	0.229939395408308	0.516657479040033	0.605395283607558	0.776740331439235	-0.386254196315015	-0.310085061514261
RUNX2	-0.0216193498374343	0.0726826153013792	0.766123963680787	206.051505082627	-0.0377343954141384	0.138614472851981	-0.272225508907955	0.785448628956839	0.886033727549542	-0.501548213997164	-0.496519917565935
ENSG00000271857	-0.142956353985099	0.301063520853404	0.634902554835186	2.23713622606644	-0.105855125180198	0.636383314755581	-0.166338624419865	0.867890471527047	0.93486379770526	-0.665217139985008	-0.577652794779222
PLA2G7	0.254316072593143	0.159717041213797	0.111319242382843	18.6424333179722	0.344349902728946	0.275370429435012	1.25049702480931	0.211118041476421	0.426451490532754	-0.129344741952864	-0.0414514156161366
MEP1A	0.0197633338298875	0.26102710021041	0.939646857138613	4.60023436077789	0.0176013655439655	0.42194394277993	0.0417149383114755	0.966725945276697	0.986018262238876	-0.445727984728255	-0.430614142411505
CD2AP	-0.0553410252791383	0.0578775321164623	0.338984037608802	64.5071716274172	-0.0588652601229161	0.123728825171959	-0.475760276888628	0.634245172602493	0.797826929720327	-0.547034670835489	-0.521687114947929
PTCHD4	1.72360913464614	0.355306785241114	1.22812796249694e-06	37.930035066098	2.38398964210606	0.505778078328843	4.71350923310689	2.43486686819874e-06	0.000157193082747593	1.85255368315534	2.38779209223415
CENPQ	0.811254306313419	0.314606361798823	0.00991921439202996	5.02944617186232	1.21549298618002	0.501037038084795	2.42595435823711	0.0152681903253377	0.0791896150436249	0.621897496100354	0.996093911152441
MCM3	0.375785994553114	0.214533330758018	0.0798350634230673	5.12640027185054	0.478529844842787	0.45529521021611	1.05103202077537	0.293243883534815	0.518580326027598	0.0345034740688624	0.118359038637574
PAQR8	-0.00294135521632144	0.622668199901904	0.996230973113328	1.81008710259577	0.0864330365882739	0.951718965282819	0.0908178146503458	0.92763735450376	0.965822595260971	-0.476353860957724	-0.348634522780277
EFHC1	1.90708498420152	0.828054236621371	0.0212736743773069	2.41210123951398	-0.0868916482324285	1.00548472634303	-0.0864176709560325	0.931134400087137	0.967321522748622	2.10004038725173	-0.555066990839304
ENSG00000289276	-0.193452791714979	0.177011116224294	0.274444300050799	6.60714628721417	-0.35121924338833	0.359296389435752	-0.977519545742982	0.328312006069774	0.553270502047623	-0.733330719906624	-0.869885378656286
TRAM2	-0.176753820498297	0.241634046428132	0.464477555625943	8.66171831092126	-0.296250156681382	0.405276300617762	-0.730983174268539	0.464789430299634	0.676289024697655	-0.710805829801293	-0.804416318391707
CILK1	0.92763577347088	0.495779279221585	0.0613359277508462	3.06943223826206	0.0271235453351211	0.723577998905988	0.0374853096364601	0.970098053127085	0.987200269141977	0.778882002750691	-0.419273074186725
FBXO9	0.827570791761901	0.260387808376677	0.00148180202597201	8.56985947147938	1.26654012213054	0.447934557528612	2.82751152114367	0.0046911327362225	0.0353022128378461	0.6439064592193	1.05689186542256
ELOVL5	0.122013041298243	0.264832369153306	0.645000934181876	42.5173844292146	0.195435975249269	0.399509421170285	0.489189903649274	0.62470725678133	0.792103319493265	-0.307805510694277	-0.218810281779907
GCLC	2.38140999971534	0.578644963918515	3.86350693310915e-05	6.9013477716394	3.36709325773022	0.780187821758153	4.3157470083838	1.59064072500618e-05	0.000616984917613288	2.73984739751743	3.55868420111632
ENSG00000227885	0.334768243130978	0.315697836668466	0.28895941093688	2.58563411626257	0.548584734792716	0.574425518839335	0.955014561158717	0.339570333376298	0.563443300882923	-0.0208245057906646	0.201795531523324
LRRC1	0.713920892260984	0.507078487167411	0.159157710279898	1.95905891437279	1.07384677825246	0.911348766157392	1.17830496746073	0.238675048158828	0.457266350562785	0.490606506574148	0.827391015059278
DST	0.161691803987399	0.167079952174376	0.333168701388832	85.5845646298572	0.232703668401456	0.261176368887249	0.890982861094585	0.372938364930534	0.596519017940234	-0.254283664498393	-0.174423863975479
KIAA1586	0.256470246630175	0.55437918854953	0.643632442779942	3.09676576640061	0.47632979893436	0.844114829204112	0.564295025338525	0.572553366416966	0.757006782197921	-0.126439022024236	0.115738748820289
ZNF451	0.466326510835031	0.132943208337504	0.000451977765119273	22.9426750820165	0.766623642723673	0.255794458702842	2.99702990679038	0.00272623966520797	0.0247480016972116	0.156631667049564	0.461483353506927
BAG2	0.770128954942218	0.401092222927557	0.0548478582525664	3.81685907073062	1.26006228187953	0.645574589053848	1.95184615882462	0.0509564721857704	0.17350132120609	0.566424376938735	1.04917665421596
PRIM2	0.105372892557202	0.0932640610905861	0.258546244804865	69.9015374609901	0.147890773578261	0.168897607882544	0.875623849457408	0.381234555629435	0.604370709917875	-0.330251056402738	-0.275437376388292
LINC00680	0.0701436774525697	0.419680931514238	0.867263255560023	2.85597460645791	-0.029680165363538	0.705264604398175	-0.0420837302459904	0.966431950063225	0.985923352320452	-0.377771001699499	-0.48692720092906
PHF3	0.573134969840603	0.132376001376699	1.49381275234011e-05	48.9838123772684	0.861715293601478	0.236306986619779	3.64659253595404	0.000265740807335496	0.00499562172870349	0.300703344891423	0.574739028558746
ADGRB3	-0.0609394402857074	0.538079170655584	0.909829447622905	12.5318542980319	0.0119978423403072	0.739612575795423	0.016221793318487	0.98705744919646	0.994557423653852	-0.554586254771452	-0.437288028049629
LMBRD1	0.280402686648422	0.151848169617419	0.0648052711416762	34.4420708130273	0.420472514021964	0.256832242888914	1.63714847206248	0.101599450581634	0.270334980628409	-0.0941570584009364	0.0492118303062284
FAM135A	0.343002442075019	0.0953871266765085	0.000323273624885366	152.383996815215	0.489227593883669	0.180509159340246	2.71026465178707	0.00672295410362289	0.0455295711655289	-0.00971756848816308	0.13110022861562
SMAP1	0.376253990216689	0.0981336813082827	0.000126026734296258	46.9925236280804	0.544950644896382	0.190062936529135	2.86721153975671	0.0041410611600744	0.0325350145426822	0.0351347435497792	0.1974672724111
LINC00472	0.372644800023348	0.149126120307272	0.0124594693327073	66.1407424619347	0.500010837069861	0.235939978680726	2.11922896605189	0.0340711214606737	0.135469981723497	0.030266383013111	0.143943243486288
OGFRL1	0.428494777960136	0.1393795610156	0.00210996158545404	89.724263880945	0.63131285665308	0.235745280443402	2.67794483718051	0.00740754168566003	0.0486873453190769	0.105601240417656	0.30032604603826
CGAS	-0.12811713761676	0.1110674777328	0.248702255287486	26.578377349456	-0.208308771311634	0.205118044694909	-1.01555556275641	0.309841074923011	0.535267365299945	-0.645200833973763	-0.69967672376797
MTO1	0.266177862666707	0.367125854874005	0.468432616690684	5.59244367001256	0.333383359551843	0.553523481302217	0.602293074843957	0.546979069742923	0.738613679838628	-0.113344623478941	-0.0545127437037482
EEF1A1	-0.380634555199445	0.293614134820054	0.19484569783066	24.9949863059941	-0.420379545602114	0.457277845848332	-0.919308795339155	0.357934078689298	0.581043360492652	-0.985816253147003	-0.952256403259439
SLC17A5	0.518500471600798	0.107524104335836	1.41998471086313e-06	23.3811659466165	0.72147430070558	0.198784841549682	3.62942312442502	0.000284055307712726	0.00521991523330521	0.227008022416579	0.407709766013157
TMEM30A	0.215949240319286	0.251076533488766	0.389737622811261	7.06218848416433	0.49703547940931	0.452612445996401	1.09814805979344	0.272139842280857	0.495272305694001	-0.181096952879185	0.140399544988517
SENP6	0.0120229068313103	0.056852511853914	0.832516337813215	118.04789103253	0.0274650969562785	0.108359242780951	0.253463352561436	0.79991017712768	0.894328195072795	-0.456168883466802	-0.418866280750475
MYO6	0.859966548916889	0.444583051362392	0.0530736130103096	5.7161799938297	1.29893015547676	0.69122084781211	1.87918255010422	0.0602195714620182	0.193939827619555	0.6876044128433	1.0954689124894
MEI4	-0.674306973787062	0.258079944325158	0.00898082203351769	7.14781411277253	-1.02326494320731	0.462871745876379	-2.210687846738	0.027057460707034	0.115642361462598	-1.38194478524751	-1.67030254142569
PHIP	0.214442582578485	0.0532111682839419	5.57698325397605e-05	138.760328633937	0.293010032306304	0.114054963296892	2.56902482659681	0.0101985150729811	0.0608377072408292	-0.183129251731464	-0.102598021318262
HMGN3	0.967368160793823	0.29824701489876	0.00118065296631436	8.13914097212516	1.24630168760884	0.453790015744371	2.74642818124696	0.00602480753259464	0.042215681171121	0.832476182084188	1.03278756664776
TENT5A	-0.114378612251173	0.175368201883461	0.514259393454796	25.0285333608412	-0.211181495930261	0.30165718776705	-0.700071155252373	0.483882868537973	0.689865260636806	-0.626669226843379	-0.703098184673499
LINC02542	0.142056800981591	0.256463065741673	0.579642191016114	10.3773009576879	0.143987845482431	0.482044529291363	0.298702374434375	0.765167145186674	0.87477929518747	-0.280768905965356	-0.280085826090148
IBTK	0.0742070850739726	0.111168201255714	0.504439537095133	46.7383662597697	0.159622004959027	0.21132019226691	0.755356141061117	0.450035321662003	0.664689435802112	-0.372289956853226	-0.261465292436095
UBE3D	0.493551746666275	0.144585575927545	0.000641196993145652	33.813550232631	0.759960996549447	0.243986017581619	3.11477274018468	0.0018408668102922	0.0190955877477773	0.193355213502406	0.453548035493959
DOP1A	0.408101891716438	0.17616793173228	0.0205282362482912	33.3661790089396	0.593018286821654	0.296222735905972	2.00193373073798	0.0452918593014608	0.161853246658862	0.0780937062342957	0.254716601707017
PGM3	1.62888561943427	0.517668375947747	0.00165191342347369	4.36787372969859	1.90287484371528	0.617629516721477	3.08093248816246	0.0020635343114339	0.020433362460243	1.72478313113435	1.81477668271951
CYB5R4	0.205768492670784	0.111259096062956	0.0643923977568817	49.8866980359563	0.310959036954612	0.202723009338778	1.53391091602708	0.125051570128689	0.308401874258061	-0.194829548677874	-0.081220470090714
CEP162	0.0607928955828938	0.244361997133777	0.803529322880525	15.2526258989361	0.107988264791935	0.402944182683111	0.267998073760159	0.788700801436346	0.888170870380407	-0.390384074162488	-0.322961901697709
SNX14	0.420246157329418	0.0904416524551064	3.37451039367821e-06	53.907342759486	0.588563463822016	0.173958733873791	3.38335104375401	0.000716070396028211	0.00999260867412057	0.0944748500061378	0.249410836359556
SYNCRIP	-0.0344672879661261	0.163231940989697	0.832766096911117	28.3709646885068	-0.00150479121381812	0.265588123880048	-0.00566588291612674	0.995479303685324	0.997803672661879	-0.518878526785522	-0.453369880284111
SNHG5	0.915621016655801	0.284795606405782	0.00130439508847986	9.24528309784744	1.40756511366511	0.485281585092006	2.90051210865182	0.00372553443922984	0.0302075563192845	0.762675550665094	1.22485488286927
ZNF292	0.519464311468144	0.128009595236996	4.94924936933983e-05	121.188723268528	0.759568711721858	0.204842236972225	3.7080668662335	0.000208847514861595	0.00423707175672359	0.228308125686978	0.453080817998512
SMIM8	1.30285268200403	0.442706033488844	0.00325122362365204	5.76772244753281	1.64202686058511	0.617300157573711	2.6600136747722	0.00781374789706522	0.0504117739078902	1.28500417762624	1.50410256840346
SLC35A1	1.51949164900205	0.486013172127851	0.00176935828837013	5.34118237715259	1.69578849174781	0.606553880604372	2.79577552130755	0.00517753486790901	0.037732775420223	1.5772239114556	1.56813352982869
RARS2	0.11507462410691	0.136357372583609	0.39871447918927	26.8944131069708	0.174695347725557	0.234119891245485	0.746179005962296	0.455559288413481	0.669021744567718	-0.317164595317622	-0.243512700441404
ORC3	1.19370894539568	0.373488584872097	0.00139296136047485	6.52763129416896	1.71995309773001	0.554233640883442	3.10329971127055	0.00191375723617833	0.0195790610409119	1.13778249307526	1.59691396152393
AKIRIN2	0.580156505301471	0.225312490418877	0.0100269877459572	14.4529266366507	0.877297265459431	0.356248340725887	2.46260028516024	0.0137933592842167	0.0745093034604188	0.31017454599564	0.593297405925428
RNGTT	0.076804639001434	0.108112561475779	0.477447663314027	67.2939495532544	0.118745943070334	0.181243664241573	0.655172932898016	0.512356419117159	0.712280980315653	-0.368786171140949	-0.310149335040558
PNRC1	0.153719583772149	0.256697393364095	0.549282399893666	15.9047648709361	0.228264307454148	0.408315283046406	0.559039342713521	0.576134870126052	0.758773625342733	-0.265037224218564	-0.179711213771647
PM20D2	0.574817251918139	0.267617533693155	0.0317212398025927	5.63045837114228	0.636890170774992	0.546507180301957	1.16538298805717	0.243864000319951	0.463766944794512	0.302972539707736	0.306968716241398
GABRR2	0.622373236484908	0.456498277418385	0.172767876844284	1.75500299164729	0.675907999014382	0.735836634133895	0.918557146600821	0.358327255280596	0.581447815759199	0.367119804369597	0.353439572888809
UBE2J1	0.126341277437566	0.278876104059625	0.650521882272722	19.8297543539608	0.194848284591674	0.422354029734453	0.461338760551618	0.644555580285528	0.803381672722201	-0.301967244245218	-0.219510230740022
RRAGD	3.38865480406833	0.749394157334961	6.12988539569625e-06	2.04027930662728	1.41692700388957	0.724652336095961	1.95531972134833	0.0505453448764466	0.172892762353395	4.09849867206732	1.23600504365988
ANKRD6	0.310333566069491	0.131022546124992	0.017857924237393	20.1762505185559	0.485481502690144	0.265171124525828	1.83082341095121	0.0671269048543554	0.207143496017544	-0.0537839263697851	0.126638574169494
LYRM2	-0.26502818814911	0.473092740499886	0.575340670106544	2.32289206184514	-0.588915478200058	0.759237794799333	-0.775666704468668	0.437945803882764	0.655815988631399	-0.829877262684884	-1.15298539093257
MDN1	0.731989535993481	0.286755297842519	0.0106902985377678	15.0177540775862	1.05960174465653	0.436981401944403	2.42482114786052	0.015315930150427	0.0793115622342942	0.514978919050691	0.810424952516974
CASP8AP2	0.348263656505726	0.179116004620588	0.0518536270454854	15.5373318690305	0.499714363344167	0.337230523691142	1.48181830599012	0.138388646852948	0.329853726394944	-0.00262082729767222	0.143590138543545
MAP3K7	0.485330817228418	0.275266179505583	0.0778781020711114	13.8400160682782	0.678243203946906	0.426116704504571	1.59168414844349	0.111455691810603	0.287064226702741	0.182266175156953	0.356220839262627
MANEA	0.651138851784416	0.547860259159016	0.234631496608233	1.81144631870858	1.05637236641005	0.913157908538208	1.15683427426161	0.247340075791075	0.46702870189298	0.405921136201726	0.806578711444006
UFL1	0.227001306822926	0.276827068097568	0.412209700723274	9.32449814598984	0.335487542835711	0.458571194664991	0.731593145707289	0.464416933074673	0.675960154889019	-0.166189053452266	-0.0520066278034852
MMS22L	0.447437175328349	0.146713996386423	0.00229051860618271	24.5009805478808	0.634397031198779	0.248775788867847	2.55007544779922	0.0107699608938957	0.0630582495535788	0.131152240746602	0.303999347184327
FBXL4	0.580438636689147	0.176823607813026	0.00102859734853681	28.835605428694	0.853680096022265	0.310519152982565	2.74920270721657	0.00597404284024409	0.0420238583450288	0.310555107074535	0.565168979899291
PNISR	0.292744707161331	0.120034224857519	0.0147343416460942	122.278694417709	0.444790053321516	0.207846742909232	2.1399904905691	0.032355535257836	0.130606691684551	-0.0775091672150833	0.0781744080251602
PNISR-AS1	-0.192829794871135	0.235896196161387	0.413679910561424	4.02741564562795	-0.414273466794508	0.463659388310084	-0.893486635317417	0.371596626037984	0.59524611350159	-0.732490372602503	-0.944983965869918
USP45	0.506397582263868	0.194874320040313	0.0093608730174318	12.6750977247563	0.847291203445589	0.384908179477148	2.20128136688738	0.0277161111349657	0.117282534957921	0.210682690230905	0.55755970679355
TSTD3	1.96407750263844	0.804939934880214	0.014686046631153	4.9012757595033	2.27721176193022	0.822581582540388	2.76837192840798	0.00563371229478232	0.0403235731208599	2.17691639344158	2.26061793142947
CCNC	0.582241333367652	0.2368005280889	0.0139408491801375	10.3118564228497	0.812478398832082	0.397314777254147	2.04492368606862	0.0408623823441735	0.151600210942675	0.312986726606643	0.516097100449525
ASCC3	0.0663389176382928	0.115914564999956	0.567112835514354	106.388061053086	0.0990612818123526	0.19444163442428	0.509465383304671	0.610426056615424	0.780601674121135	-0.38290316197343	-0.333594081013093
ENSG00000288084	-0.0520036375645753	0.248599727723665	0.8343028685901	3.70587416588952	-0.104281475600809	0.48452740401187	-0.215223070433915	0.829593404767667	0.911241648599727	-0.542532938930333	-0.57577855299497
ENSG00000287616	-0.145034557411252	0.159663783029245	0.363680233682279	187.113497417368	-0.203974756212812	0.250178797810671	-0.815315918046639	0.414891499454534	0.635041982659631	-0.668020384758785	-0.694514842559991
HACE1	0.460951168168245	0.192913446535802	0.0168750174500522	31.5621334136479	0.67287703053698	0.319454631282916	2.10633049154659	0.0351756544554536	0.138348175218984	0.149380980688305	0.349829641019921
BVES	0.233917816124522	0.266732239868033	0.38049958574709	5.68070223336539	0.154223392560677	0.460516191179026	0.334892443555199	0.737706222475568	0.85883392586935	-0.156859519919368	-0.267895126032147
BVES-AS1	0.255407745865158	0.186662943514982	0.171223487267673	8.60142331081515	0.329400112869411	0.342108118264182	0.962853832702803	0.335620880886636	0.559824529005705	-0.127872206898818	-0.0592568541251406
PREP	0.193945471421967	0.143822642846941	0.177496195385577	29.4023176149996	0.236189012063856	0.264575145261135	0.892710506993156	0.372012222184134	0.595462977865168	-0.2107773727017	-0.170272764003728
PRDM1	0.151735981730385	0.155481329135017	0.329108435601349	28.0586275298493	0.209780912222669	0.273830754796006	0.76609697248561	0.443618604284309	0.659870910480607	-0.267712863180011	-0.201725232719333
ATG5	-0.0129185204284252	0.0946132927530999	0.891394226107083	43.0684240559484	0.0265870697129932	0.177935773872493	0.149419473860525	0.881222646302073	0.942294630942818	-0.489811848701356	-0.419912025221564
CRYBG1	-0.380165806826502	0.559103980424872	0.49653266045314	2.82097674366562	-0.65340043664682	0.838951180268412	-0.778830105987541	0.436079800679151	0.654375264350751	-0.985183968352294	-1.22978800643202
RTN4IP1	1.04376400844893	0.498743210602997	0.036368047291498	4.51402206610493	1.28586409594497	0.673931851508463	1.90800315056607	0.05639080907425	0.185370840708588	0.935524929854695	1.07990702688872
QRSL1	0.293348852732545	0.25213298548764	0.244639364671997	9.78136915878661	0.455618254262801	0.422352584283284	1.07876279491924	0.280693484355942	0.504846987167313	-0.0766942479950521	0.0910709683002356
MTRES1	-0.536083042525215	0.361459760219845	0.138046321152891	3.44299348921372	-0.836065351976713	0.648885101035908	-1.28846439938594	0.197584353755046	0.412035893305775	-1.19549743940805	-1.44734483821482
PDSS2	0.211883855086044	0.0674480861648459	0.00168121470930852	93.03384751243	0.291960273562632	0.127156708290789	2.29606662115662	0.0216720724533706	0.100079080934082	-0.186580665284363	-0.103848300749302
SEC63	0.0103516343359471	0.087299552923351	0.905611257276448	41.8144158530985	0.0425164634402901	0.159698981447544	0.266228770245823	0.790063026869832	0.888220714148053	-0.458423227689907	-0.400939862859281
OSTM1	0.0151120058936413	0.245209812529349	0.950858378442498	17.6289703137131	0.0575683761711778	0.386064703280688	0.149115875349327	0.881462199225227	0.942448089016905	-0.45200206288842	-0.383012794379332
SNX3	0.501040351253627	0.24523150104153	0.0410393632191329	27.7993412273955	0.736722254703309	0.370659629720082	1.98759777335253	0.0468561927764995	0.165324764154054	0.203456434301198	0.425870322773192
AFG1L	1.0702161345972	0.438221818298218	0.014598904934391	5.97208158752699	1.13842297829889	0.619703379777542	1.83704497256019	0.0662032565595334	0.20500238454361	0.971205644960483	0.904302300761295
FOXO3	0.532096662901819	0.122112954345138	1.3160835141398e-05	140.55191230748	0.751735379343857	0.211656575144395	3.55167506055984	0.000382787261300859	0.00646521754758233	0.245347638128989	0.443751194018002
SESN1	0.797911449586105	0.120861512130873	4.06015747821375e-11	68.9341162135294	1.19042617797599	0.211362230974944	5.63216130187946	1.77965113512405e-08	3.23402159055043e-06	0.60389959805178	0.966238942200538
CEP57L1	1.01458805316796	0.353811471836378	0.00413604442343009	5.10311648358256	1.4563715668484	0.537556124851106	2.70924560156726	0.00674363993132993	0.0456067116789391	0.896170099075337	1.28298414817418
CD164	0.533315476626417	0.116962965942816	5.12279152943621e-06	27.5462113526061	0.760372774034896	0.22163940510708	3.43067503572995	0.000602081396775251	0.00883142712489617	0.246991670258227	0.454038469056266
MICAL1	-0.140399065324459	0.163729209444021	0.391164335839803	18.8216957428783	-0.196076920566532	0.292127469814786	-0.671203295913419	0.502091029309338	0.704841662416585	-0.661767667241982	-0.68510839415668
ZBTB24	-0.111235034164613	0.365934804003682	0.761146933189307	3.18814826678306	-0.278355062210766	0.663746816349975	-0.419369336852679	0.674946230101578	0.822150863454169	-0.622428920658136	-0.783102975046873
AK9	0.134901977698373	0.358250681718578	0.70650248372612	11.8619701788809	0.282948100283618	0.549015747025667	0.515373378298363	0.606292131770859	0.777311822454592	-0.290419896202199	-0.114581943072015
FIG4	0.20363265529516	0.162857395805174	0.211162953552809	36.6214351476894	0.338813672672372	0.267203588759609	1.26799821157038	0.204798589236083	0.420403087592044	-0.197710534670635	-0.0480451540412391
CDC40	0.938781932931489	0.315563341293927	0.00293046082135135	10.6158787905439	1.20936473166211	0.456313803207478	2.65029180174117	0.00804222774598352	0.0512124470287711	0.793916822182916	0.988795062137751
CDK19	0.600142755051931	0.175943026131198	0.000647236169529978	76.9004585151588	0.876250267236338	0.279286805365308	3.13745673051114	0.0017042042622605	0.0180597801571947	0.337133576788931	0.59205041431849
AMD1	1.14129284713043	0.333446707743944	0.000619991826823548	14.4649318366456	1.67649084642751	0.498096321478569	3.36579648179482	0.000763229973543067	0.0105043137873466	1.0670795235417	1.54514972601958
RPF2	-0.328214516764149	0.27582019594567	0.234062803223737	5.04421424881297	-0.303330189149894	0.5040111777696	-0.601832265887873	0.547285795011814	0.738780423559799	-0.915107968801155	-0.812848750147892
MFSD4B	0.608691074747813	0.139627379574568	1.30421769141326e-05	37.2144078940073	0.888830845447064	0.237044212969104	3.7496416145916	0.000177087470595395	0.00379534565826152	0.348664224949018	0.607034083911406
REV3L	0.631467319757462	0.164223450725408	0.000120468191134364	43.401325914983	0.979660493283336	0.278585531762982	3.51655194397109	0.000437191104636381	0.00706780281679869	0.379386621508511	0.715213645265695
ENSG00000272356	0.573109150659147	0.486283159682119	0.238577302590617	2.06893031158588	0.698748179564624	0.790142007556147	0.884332402128324	0.376516801851596	0.599798600092486	0.300668517942064	0.380642592740122
TRAF3IP2-AS1	0.357827850133586	0.113799317563425	0.0016644139683293	49.0419910097765	0.540003593960123	0.213088464993951	2.53417562501777	0.0112712225864254	0.0651182958961818	0.0102801117852365	0.191575255728986
TRAF3IP2	1.24332306428791	0.51572835701944	0.0159171393996768	1.84564507457433	0.543063743109107	0.770709675532875	0.704628163301088	0.481041667210142	0.687712977904009	1.20470593172422	0.195219942243819
ENSG00000288560	0.0951394543219759	0.78273386904571	0.9032572833367	9.0834234306484	-0.300933293574647	1.14838391598875	-0.262049380337711	0.793283371963206	0.890062854913668	-0.344054725422653	-0.809994009233233
MARCKS	0.0940691899523349	0.19068136781608	0.62177813463281	42.5207274012023	0.187211556438994	0.306111114644499	0.611580395100684	0.540815412350999	0.733981756748007	-0.345498382459784	-0.228605695947903
MROCKI	-0.373111965311843	0.211542939443683	0.0777716060108674	26.6992343262841	-0.536759960961751	0.333515667810667	-1.6093995358157	0.107529006727743	0.28040981743804	-0.975669190293428	-1.09086733684502
HDAC2	0.9606821358952	0.259626983798281	0.000215395710774445	13.417381406819	1.4051664991537	0.403216960743414	3.48488936716102	0.000492340560877785	0.00765663696338146	0.823457544101715	1.22199809467418
HDAC2-AS2	1.23970176471102	0.659868313582734	0.0602839845956314	3.47152368032734	1.04517231134861	0.760118116962002	1.3750130249834	0.169127406674463	0.375231119533463	1.19982123709545	0.793239266972362
NT5DC1	1.57219585795634	0.623691724085888	0.0117091710451223	7.85892632681203	1.43601492344245	0.692754575279255	2.07290572258376	0.0381810543617877	0.146035451939568	1.64831550742157	1.25873906073014
DSE	-0.408276034742506	0.163819916685043	0.0126945716390331	91.4349240937764	-0.563587547332333	0.256633840622009	-2.19607650326377	0.0280864680682495	0.11837855723914	-1.02310126196445	-1.12281942071741
CALHM6	-0.806286328354768	0.274565868412898	0.00331846625189975	2.43691054896045	-1.21575506086187	0.554220960921955	-2.19362879895311	0.0282621062982963	0.118670714023406	-1.55996895327771	-1.89956134611072
RWDD1	-0.895250910783426	0.324264701162143	0.00576485839206189	5.44383861760971	-1.15699131999493	0.568865713054471	-2.03385666150025	0.0419660496575333	0.154006299659452	-1.67997140231902	-1.82957279213128
ZUP1	0.0925880075609674	0.197895321658331	0.639882171671733	9.90261075872151	0.151401541653735	0.358531814198039	0.42228202814411	0.672819174397018	0.82068049202709	-0.347496318150468	-0.271255995534475
KPNA5	1.01035489049464	0.246205915643101	4.06596964669592e-05	15.7117629317797	1.37762469396946	0.364608226793462	3.77836974794823	0.000157858381504636	0.00352923732275803	0.890460075219547	1.18919536478683
DCBLD1	0.758095896191306	0.314774091108426	0.0160234552718266	4.7744753235198	1.11542747741565	0.552528603811403	2.0187687473939	0.0435112607837056	0.157905326209506	0.550193237757868	0.876914291912515
GOPC	0.348117792123529	0.207674835094422	0.0936865474414947	14.8585276912666	0.608211505180349	0.344356803724861	1.76622473725336	0.0773581524841978	0.226940373789965	-0.00281758068664721	0.272811967446696
NUS1	-0.0500808818856972	0.270392954265167	0.85306025680837	12.6533522755989	-0.0811737984909435	0.424511135539194	-0.191217124111103	0.848355488047945	0.923923925670922	-0.539939374344578	-0.548256940468542
CEP85L	0.286173040767815	0.21293171808427	0.178959303747606	39.2647091160196	0.451270939889471	0.333000560700726	1.35516570584708	0.175364768279485	0.384033579809549	-0.0863735494217525	0.085893247443894
MCM9	0.0868944336078453	0.0843624348616799	0.303003741756951	37.1664380974806	0.0843492433743672	0.162254674057188	0.519857094191552	0.603163182003041	0.77576137917397	-0.355176259982605	-0.351116353781535
ENSG00000253194	0.0174356122151997	0.359848164981378	0.96135546663908	6.26790656977053	0.00626738136882833	0.544677151162982	0.0115065986437036	0.990819265186269	0.996156526067879	-0.448867799324394	-0.444113098596747
MAN1A1	0.0674906251780975	0.115920161667442	0.560420893394769	118.358736177797	0.0978170139514273	0.195867394022465	0.499404275222082	0.617494607982441	0.78622999716254	-0.381349647961641	-0.335076023909589
ENSG00000287100	0.206533142242443	0.131294988607005	0.115708016317698	44.7083826791767	0.301227696059335	0.222729610313085	1.35243668606032	0.176235660161195	0.385081392376265	-0.193798128996552	-0.092810652531339
TBC1D32	0.216645917303202	0.243201276193346	0.373031576185297	5.69142505804834	0.418599684893325	0.472389712487223	0.886132093540556	0.375546350723986	0.598764165569675	-0.180157219987979	0.0469812609001583
SERINC1	1.45168575875137	0.43155729311155	0.000768686252373194	3.52203171336725	2.07904068230169	0.743354582861311	2.79683576349133	0.00516057586258707	0.037694074536752	1.48576197607212	2.02459301029398
PKIB	1.5271981132565	0.749269565779904	0.0415250147140566	3.32554038974759	1.17559447466024	0.741773848147925	1.58484216934243	0.113002198623154	0.289906032703009	1.58761899856484	0.948574146651328
RNF217-AS1	0.363847938928648	0.448684350583753	0.417410557574526	1.94395899623989	0.0322233605412303	0.744007584398442	0.0433105269582488	0.965453999798509	0.98533542381932	0.0184004826017119	-0.413199112819184
RNF217	0.160293182921558	0.158408552719499	0.311587172071191	43.5455688862866	0.266610349448185	0.252997073388693	1.05380803768657	0.291970812833082	0.517265270431074	-0.25617023495823	-0.134040465272593
NCOA7	0.0758556715942148	0.225412158078299	0.736478865424225	22.1986215140629	0.126415860667651	0.35460959859098	0.356493059324837	0.721471348994034	0.849366126252272	-0.370066213263532	-0.301014340673995
TRMT11	0.326827704552484	0.359218837605636	0.362912714625593	14.1581710780134	0.533645414320524	0.534731504511084	0.997968905550922	0.318294436865684	0.543960868854573	-0.0315353308191572	0.184002562221868
RNF146	1.96542140804004	0.398331862182866	8.05085815086371e-07	5.88268414415981	2.04394892756138	0.552879837843692	3.6969134840096	0.000218236674914053	0.00437052345088082	2.17872915909584	1.98279816989339
ECHDC1	0.193515198087631	0.110957826052128	0.0811516262382178	43.7765043880271	0.264609610051673	0.193828267463986	1.36517554180191	0.172197883648724	0.379317731579729	-0.211357759328242	-0.136423377850753
ENSG00000226149	0.593412452853444	0.27573251561199	0.0313870500984542	13.2823364732068	0.784489572270065	0.449350761498923	1.74582895921485	0.0808406772426394	0.23325185703676	0.328055214090447	0.482761960961171
ARHGAP18	0.174583288656253	0.0959240105746966	0.0687564816219882	56.7764056809502	0.227319527642212	0.172035452913759	1.32135280136802	0.18638375583659	0.397432376363419	-0.236894612700375	-0.180836461618207
L3MBTL3	0.10077456028668	0.194377487777577	0.604145945543226	9.83307310468203	0.174648779138009	0.337504139029529	0.517471517949971	0.604827046403064	0.776376532151903	-0.336453649827047	-0.243568164372992
EPB41L2	0.0127393289248701	0.0425498725247504	0.764636707309797	846.617487357918	-0.00633928895184439	0.083949504256924	-0.0755131195586724	0.939806459442433	0.971793549684784	-0.455202516813607	-0.459127844309367
AKAP7	-0.30998585317883	0.14994474394916	0.0387027014629437	31.4997868507474	-0.427547503303385	0.250217899255244	-1.70870071476081	0.0875064016565409	0.245623661171521	-0.890519708919841	-0.96079355537223
ENSG00000290067	-0.484744972815506	0.327763985339305	0.139154961596061	2.05903334096732	-0.966726803508678	0.68037412436924	-1.42087532268355	0.155353008222391	0.35602033388284	-1.12624859985823	-1.60296471398624
MED23	0.0164998994044575	0.191559065778449	0.931359270033112	17.9256957705117	0.0629768505900763	0.315126632288592	0.19984617019739	0.841600891012887	0.919566812549768	-0.450129962601319	-0.376571214959285
ENPP1	0.600066684282191	0.145994076401744	3.95295095218077e-05	12.1637307383758	0.80367850576599	0.280884807363285	2.86123878792257	0.00421989083445483	0.032922075398696	0.337030966531905	0.505616287251059
STX7	0.0950423669761846	0.0565733982074393	0.0929605554966696	151.265142151158	0.11928688199586	0.116654011260013	1.02256991171936	0.306511241772225	0.53273021882941	-0.344185684495891	-0.309505068140082
VNN2	-0.175208387842772	0.288043066225542	0.543007420261647	2.73691837815029	-0.18033648948149	0.526108856478242	-0.342774099430026	0.731768412458342	0.85516773031484	-0.708721228284278	-0.666361289319538
SLC18B1	0.796977721497266	0.232937766744986	0.00062295257855729	24.731029069116	1.19368903507408	0.376537299738996	3.17017473674322	0.00152347291698576	0.0168169956467741	0.602640111924374	0.970125057120515
RPS12	-1.30407543778105	0.402542919387055	0.00119700201052453	8.20700096373847	-1.79914626551579	0.601552902548106	-2.99083631363895	0.00278214581095318	0.0249588071971838	-2.23142618498169	-2.59438958909999
SGK1	0.341617253228291	0.376642102642645	0.364402773119949	31.809139747094	0.548637152106387	0.523754274353464	1.0475086867475	0.294865027854858	0.519447452481375	-0.0115860205109152	0.201857961381145
CT69	0.457808989157658	0.245609464004274	0.0623257363886678	5.87385760338017	0.674687891271829	0.430764570737505	1.5662566912518	0.117288535553863	0.295950732679368	0.145142561687137	0.351986405079193
LINC03002	0.114862833844616	0.161821549472299	0.477820894609734	23.3951989164228	0.106252341215974	0.293318709721395	0.362241949437512	0.717171234027188	0.847495341944701	-0.317450274735931	-0.325029414403809
HBS1L	0.712900997991679	0.348623384000119	0.0408644237538366	7.47967967268633	0.969893661389701	0.566310317580815	1.71265405428763	0.0867762025136537	0.244618850986927	0.489230792703093	0.703581192479143
AHI1	1.09213145921451	0.408012433863952	0.00743486862747387	4.0049120370707	1.46549999017485	0.627875306623241	2.3340621532903	0.0195924676699374	0.0937400708167216	1.00076676415892	1.2938562461602
BCLAF1	-0.115549081399565	0.158817155454543	0.466882697218807	43.1234375281364	-0.166848419567751	0.253792045698917	-0.657421784470302	0.510909748067029	0.711445630450086	-0.628248047993323	-0.650296782613374
MAP3K5	0.0253329400594523	0.0635032382613539	0.689949503455877	244.572241953213	0.0417264150357889	0.115918227197617	0.359964226891202	0.718873885625806	0.848338380060704	-0.438215260344038	-0.401880823128131
MAP3K5-AS2	-0.706394305768127	0.226417890072301	0.00180931079994315	3.90948224699901	-0.837011412676756	0.493141848767703	-1.69730355427822	0.0896392856268804	0.249858374026164	-1.42522671065886	-1.44847161161957
PEX7	0.120247708726525	0.204619114744971	0.55675646168388	8.78327478565847	0.219461629067049	0.389122361286336	0.563991306851568	0.572760048365558	0.757070899058623	-0.31018673057072	-0.190195344331922
IFNGR1	0.00873690387269908	0.0935923859121377	0.925625047356379	143.064648342417	0.0323337114666479	0.163426642215876	0.197848472123273	0.843163620422233	0.920659241927603	-0.460601303558321	-0.413067683104426
WAKMAR2	-0.246897587479896	0.209502774997653	0.238600057338491	6.04050433872398	-0.368814267569162	0.431351035588721	-0.855021171018619	0.392539427473517	0.613972048220718	-0.80542127780303	-0.890841333493099
TNFAIP3	-0.249346017273246	0.179596062332512	0.165024013178263	18.5048233578456	-0.272196880132782	0.31534829582929	-0.863162679909113	0.388048029590241	0.609949593844151	-0.808723913115721	-0.775768481830109
HEBP2	-0.0475757040174432	0.291447371144353	0.870329918456772	5.50644441955767	-0.00340478591497053	0.522997535383736	-0.0065101375907486	0.994805698418386	0.997803672661879	-0.536560192750423	-0.455632804320948
NHSL1	0.89380064675043	0.210254479580383	2.12778152427728e-05	275.22039108378	1.22190615747126	0.319895215079116	3.8197075163161	0.000133610011980655	0.00311527309767883	0.73324251387507	1.00373210059502
NHSL1-AS1	0.505318551877972	0.316986895616241	0.110906756966173	8.28949364266307	0.734355673611092	0.515814277340546	1.42368233271345	0.154538450250082	0.354982633966304	0.209227208899316	0.423051686892023
REPS1	0.573287566416595	0.174152834067586	0.000995254814549763	29.1285297449018	0.882193848464551	0.276748262302136	3.18771233151025	0.00143403126618695	0.0163820125903289	0.30090917919463	0.599129314495453
HECA	0.29719815361854	0.0923248226461558	0.00128616380716665	44.0792762590642	0.392672999365196	0.163663683989159	2.39926775320055	0.0164278973277007	0.0833110886184636	-0.0715020072088188	0.0161021643208196
ENSG00000231329	0.969835422289008	0.472107424485023	0.0399497093740022	1.75055120141512	0.273759845360789	0.739818661576217	0.370036415109523	0.711355357805996	0.844233200127645	0.835804219082338	-0.125525301444985
TXLNB	0.0298567281333684	0.731451280024455	0.967440608155723	1.68018522282476	-0.483214626916222	1.19581136233229	-0.404089342297074	0.686147021889598	0.82900279805499	-0.432113218014449	-1.02709398874116
ENSG00000226571	-0.447410954363626	0.485825540999413	0.357087362717185	21.7773513774669	-0.680712254412075	0.772948555196163	-0.880669547586282	0.378496703777956	0.60174143912283	-1.0758895297151	-1.26231681762988
ENSG00000234147	1.23067574314998	0.513152732075331	0.0164729861284893	20.580990018779	1.41506754774939	0.619323143400183	2.28486140527616	0.0223209557082837	0.102142216125298	1.18764622696383	1.23379040169666
VTA1	-0.0261534161619651	0.196439848270251	0.894085017396639	21.927197999486	-0.0437685072444517	0.321351612989538	-0.136201299371965	0.891662147991023	0.948795479285673	-0.507664120442246	-0.503706641136004
ADGRG6	-0.0911148975383602	0.257747619069869	0.723710388563794	16.2256275399232	-0.149023639874824	0.409988274480034	-0.363482687556914	0.716244343189762	0.847266623152273	-0.595289292681662	-0.629067185291876
HIVEP2	-0.887353048188274	0.355413923375075	0.0125363803352455	15.8958974252644	-1.28772686783547	0.565682861701816	-2.27641131633622	0.0228214030027587	0.103726923421061	-1.66931814202446	-1.98528091778972
AIG1	0.369113251689572	0.139686106280358	0.00823091388746645	58.5934628095548	0.531405706091325	0.230529915763185	2.30514857185485	0.0211582539858437	0.0984390449830548	0.0255027519434017	0.181335033947036
ADAT2	-0.608811484977219	0.146398460620412	3.2021509155519e-05	10.1966559409529	-0.909236112178428	0.320211014358773	-2.83949043414133	0.00451856498697776	0.0345653658441381	-1.29359930164294	-1.53449238233884
PEX3	2.06786577117088	0.876393138509702	0.0182986714042911	4.44676725774543	3.3052657148149	0.811203693563109	4.07452005093436	4.61093406482605e-05	0.00136698175160538	2.31691420004779	3.48504660996052
FUCA2	0.345247239004203	0.182655795265042	0.0587376178857378	6.6018838634451	0.556843455595422	0.378032178460306	1.47300544060403	0.140749568763154	0.333697878297374	-0.00668960925148091	0.211631799912197
PHACTR2	0.310610637441726	0.136412853456869	0.0227868515700338	106.149174412765	0.393056423124844	0.22570683927414	1.7414466676725	0.081605314017876	0.235181482072663	-0.0534101906390065	0.0165588281428168
LTV1	-0.0692470081766136	0.297125064328807	0.815717322110079	12.6462166553568	-0.0760189600341172	0.469123354045369	-0.16204471463334	0.871270641978686	0.936610747069112	-0.565792157899083	-0.542117445530536
PLAGL1	-0.17229077706199	0.0631194049911542	0.00634110639852724	68.5895934970434	-0.252220001790976	0.147221130379979	-1.71320517061643	0.0866748007328535	0.244618850986927	-0.704785724632317	-0.751975700643287
HYMAI	0.0324036154731134	0.380985062695749	0.932219896166364	1.79798683970571	-0.0633879448416174	0.663609380113634	-0.0955199651197864	0.92390183289233	0.963674392662887	-0.428677775393822	-0.527073704686719
STX11	-0.370624302595325	0.204308610053923	0.069671332957111	7.40951890848622	-0.566774492413947	0.357993095797355	-1.58319950598928	0.113375999039683	0.290333684388416	-0.972313634518069	-1.12661512321326
UTRN	0.262224964040499	0.0862065979454769	0.00235152374393502	164.252855378865	0.385622832002137	0.154979219258068	2.48822283302386	0.0128383264418645	0.0706972488069675	-0.118676605072148	0.00770530238225064
EPM2A	0.249784533519623	0.307203638563895	0.416165849111568	7.29053313256779	0.386592657120276	0.509556496734437	0.758684580802735	0.448041262811327	0.662951322775455	-0.135457239442355	0.00886037958853646
FBXO30	1.03135460476252	0.44530261565046	0.0205541312268894	3.99150373821536	1.38655780299263	0.699222124304051	1.98300047266481	0.0473673767424012	0.166005738561851	0.918786146927168	1.19983484031797
EPM2A-DT	1.36856561028861	0.604660422476877	0.0236133641547283	2.55366308037388	1.46075368058613	0.799952410239776	1.82605072737801	0.0678426211354503	0.208499731037324	1.37364296075265	1.28820331562936
SHPRH	0.258251449138006	0.109253633242723	0.0180895977217169	44.2295809481374	0.401159642966878	0.194574720607335	2.06172539636557	0.0392338872637331	0.148248800815946	-0.124036395525655	0.0262098924037811
RAB32	-0.279076817908463	0.162669286016008	0.0862337125716445	9.51510267883065	-0.299879671391984	0.323348328145621	-0.927419891458144	0.353708566830706	0.577398817178552	-0.848827163092149	-0.808739128384646
STXBP5	0.934932927070771	0.189643348465485	8.2249108359927e-07	19.3381288814167	1.35944155409184	0.316078975637631	4.30095532722295	1.70063345286563e-05	0.000651887346600405	0.788724979350056	1.16753895476143
UST	-0.166510445588303	0.10789050992231	0.122751211720974	96.637191219455	-0.245404029125276	0.176119527678589	-1.39339477206144	0.163500445769685	0.368444884496665	-0.696988757410341	-0.743857768329959
UST-AS2	-0.107679912964556	0.387765403575719	0.781247688561615	2.01869720556792	-0.259206757082602	0.678153369294129	-0.382224388787456	0.702294933105581	0.839622341443112	-0.617633492646234	-0.760297037791927
TAB2	0.11389364826573	0.0621332750341307	0.0667945411355145	289.934409335644	0.154771495063993	0.109838658571184	1.4090803463672	0.158811411580487	0.361497652943474	-0.318757588723889	-0.267242327196102
ENSG00000283608	-0.693991835580145	0.319188135100044	0.0296870629597192	1.93673478614219	-1.09219190350828	0.686965956149454	-1.58987777157135	0.111862359032392	0.28780947278051	-1.40849728018114	-1.75239565208362
SUMO4	0.194674902576408	0.142417126376615	0.171645794853126	9.3381681146191	0.35145972344192	0.296362564014381	1.18591133333853	0.235657316997737	0.454086146625631	-0.209793458400634	-0.0329835055850013
ZC3H12D	0.13142640818885	0.148910361383941	0.377459240566879	8.35353456735775	0.102578165779199	0.310211172908088	0.3306720541932	0.740892213405002	0.860781554186923	-0.295108018616426	-0.329405416034966
PPIL4	1.10867970273309	0.227404529639427	1.0860837424094e-06	13.1442909426035	1.64907366809415	0.373670091883965	4.41318078142106	1.01862868635465e-05	0.000440032767066629	1.02308834085101	1.51249542870224
GINM1	2.36457733481528	0.763021358997739	0.00194197230727455	2.23221669384929	1.32491188969504	0.931282409903085	1.42267466410422	0.154830488505521	0.355570227873784	2.71714217082209	1.12641357293798
KATNA1	0.184571911633876	0.303985111482985	0.543735323656304	8.43818474922669	0.230770061379069	0.488923258547226	0.471996488906609	0.636929294732506	0.798676195538501	-0.22342116981847	-0.176726820823782
LATS1	0.0302448554408585	0.0984574488374194	0.758700985055878	35.5560694303694	0.0870296748916082	0.181289404723143	0.48005935605843	0.631185187614637	0.795405194049368	-0.431589681274691	-0.347923917031169
NUP43	0.1562109403181	0.213112121223874	0.463559129251952	9.31180465408233	0.217745150596594	0.386941651629314	0.562733811880227	0.573616156607286	0.757578004354702	-0.261676685914582	-0.192239697606775
PCMT1	1.90633984790688	0.611903345991607	0.00183679170306368	4.19609676450101	2.15897016453399	0.687834302479536	3.13879397516414	0.0016964467593817	0.0179970076214191	2.09903528861826	2.11979030031048
PLEKHG1	0.53899681921337	0.296228801312996	0.068830801405414	11.7424880099346	0.809825527172943	0.469594109651383	1.72452232796136	0.0846135917272759	0.240882930998336	0.254655113458489	0.51293748793036
MTHFD1L	-0.0140756755482613	0.0636257158886214	0.824916307515142	280.514094387923	0.056366012789769	0.107842005636657	0.52267214854737	0.601202423136936	0.775141161245927	-0.491372710838965	-0.384444828371402
ENSG00000223598	0.246451085157881	0.279198263208536	0.377393004403867	3.71566160802091	0.158852720573666	0.451198027777044	0.352068738767099	0.72478671218266	0.850757417063211	-0.139953657637569	-0.262381522426493
ZBTB2	0.328351622027488	0.256201381614349	0.199977614620547	5.17873541561846	0.397003786641727	0.475023352870394	0.83575635648811	0.403291983594276	0.624711021589547	-0.0294797506754074	0.0212602011408935
RMND1	0.817156504367604	0.255706779603816	0.00139502752272777	6.43712790009493	1.08733649848292	0.41746902802283	2.60459201879632	0.00919837171678228	0.0564653481413577	0.629858846582688	0.843457487319012
CCDC170	1.14411258626883	0.574341351800493	0.0463663560172679	2.32985773056685	0.351622319331839	0.764197783569755	0.46011952257873	0.645430431873136	0.803451582896243	1.07088301019928	-0.0327898512830366
ESR1	0.478527872211562	0.26702220632199	0.0731185226054339	23.7957338565642	0.690763439688649	0.401023154994555	1.72250263129576	0.0849785065493346	0.241428513250903	0.173089826092753	0.371132640011163
SYNE1	2.16706630600001	0.601242791025661	0.000312981503853157	4.02067720912658	2.39140478430711	0.660123689876459	3.62266166323263	0.000291587110036683	0.00531848384905199	2.4507237094135	2.39662364503435
FBXO5	-0.350564064759432	0.379709931489527	0.355881231841786	2.50776430817052	-0.424971937625775	0.73359075734367	-0.579303833058907	0.562384179612091	0.749322266612182	-0.94525480275669	-0.957726015511839
MTRF1L	0.433909722514087	0.548155083344225	0.428604418895962	2.40612858599858	0.755826053775504	0.842963773271165	0.896629342495326	0.369916735306013	0.593039196791031	0.112905344929337	0.448623252604604
OPRM1	-0.439256192558122	1.2871857913103	0.732913021916454	7.9325584362536	-1.16410522806006	1.79447190990904	-0.648717442514367	0.516521028044006	0.715603677565414	-1.0648897434935	-1.83804557026412
IPCEF1	-0.0502182333435485	0.184941686048815	0.785979199246019	380.237196769042	-0.0677247352681551	0.276063261704529	-0.245323245295279	0.806206154436216	0.89829692216221	-0.540124644829434	-0.532238891354337
SCAF8	0.120359244974419	0.0590225107634092	0.0414291564580571	91.3904851085168	0.145795866810759	0.127243201183863	1.14580476956162	0.251875941244656	0.471960781255263	-0.310036281678152	-0.277932443809394
TIAM2	0.33697414292856	0.125331812576819	0.00717402838620076	46.0602621009592	0.483001312319537	0.214363758392851	2.25318550085491	0.0242474552156458	0.108105532953718	-0.0178490140744886	0.123684627823131
TFB1M	-0.058889221685678	0.177723670737665	0.740378073561282	18.8210201567309	-0.0892852178057546	0.299213938614102	-0.298399259804893	0.765398453936576	0.87477929518747	-0.551820758139454	-0.55791777043255
ARID1B	0.150941478140338	0.0604821037015582	0.0125730593677371	281.569835285655	0.208715919085541	0.11304228897631	1.84635255509805	0.064841031402949	0.202643477720404	-0.268784552317138	-0.202993656556311
TMEM242	1.82860705029136	0.322323085390348	1.40144987218654e-08	5.0955190062533	2.30322939903884	0.551477659064259	4.1764690938649	2.96068947683407e-05	0.000971680462748253	1.99418315724143	2.2916053527939
SNX9	-0.176526495615723	0.0924383043467263	0.0561759404299676	62.9068725947429	-0.241892206422144	0.167545459716965	-1.44374074254697	0.148811916232989	0.345631084969069	-0.710499196061301	-0.739675131397757
SERAC1	1.09916887106784	0.461649766190191	0.0172676636390036	3.33375037889246	0.769645830874387	0.676214003627659	1.13816902156048	0.255049911514498	0.475812673378061	1.01025938059411	0.465082827866484
TULP4	0.641024158945449	0.250897584223911	0.0106211107698355	9.77470377163669	1.0003698574133	0.451625002522346	2.21504534032923	0.0267569525926441	0.114707722058374	0.392277640342573	0.739878828725883
TMEM181	0.523662050776903	0.236321118762684	0.0266989070208645	23.6169225091509	0.782578016016207	0.377974001151643	2.07045461759746	0.0384097916940448	0.146587719181152	0.23397036771337	0.480485266930395
DYNLT1	0.555868291131179	0.287734432670413	0.0533743637694403	7.51530025562762	0.850274012095394	0.497118802202316	1.71040404894875	0.0871911828243882	0.244986133650482	0.277412686121659	0.561112279538535
SYTL3	0.000989812171835534	0.154308487716238	0.994882002630817	61.2622907765991	-0.058086762415755	0.258622174275556	-0.224600858679136	0.822289796825835	0.907459489007188	-0.471051192173228	-0.520759911744104
EZR	-0.118135183797087	0.134520063245442	0.379836546247104	18.7630856551416	-0.135305718448984	0.238337016005219	-0.567707529098296	0.570233578289939	0.755483909627313	-0.631736386978369	-0.612728921763484
RSPH3	3.68278429521761	1.16160383714674	0.00152213212990301	2.23172504515796	3.0748235917198	0.911234423282098	3.37434968780575	0.000739903115932053	0.0102262947558327	4.49524373970694	3.21058636060542
TAGAP-AS1	0.599996584313042	0.338545644377304	0.0763486238296191	4.43943270473216	0.654683202706397	0.55470954404766	1.18022703905406	0.237909927616949	0.456781475191766	0.336936410161876	0.328160501471833
TAGAP	-0.267994086508636	0.153340259790881	0.080514503694876	8.50125856825994	-0.387418773668259	0.350087280339124	-1.10663481773166	0.268451847426892	0.491936130494881	-0.833877900433464	-0.912999597418568
ENSG00000285492	0.506655948114306	0.287064371395902	0.0775711822751251	3.39794681170903	0.817308966445887	0.541156594195924	1.51030029978713	0.130966815283754	0.317955803656477	0.211031194477817	0.521850383634061
ENSG00000286533	-0.213709433166834	0.163623135441337	0.191515942981229	22.0017164049934	-0.360805905624596	0.277760663099266	-1.29898129417862	0.193950348769161	0.408244266939464	-0.760654476363569	-0.881303246503142
SOD2	-0.232551438748349	0.213438730035537	0.275912924804197	28.2282387670858	-0.281216169998358	0.353430967989169	-0.795674956267486	0.426220986784545	0.645149860144491	-0.786070060328626	-0.786510600121088
WTAP	0.0290488333827506	0.119250889394972	0.807545066300723	27.9755596095957	0.0721696798472793	0.217681996890313	0.331537200495476	0.740238746355204	0.860581725815815	-0.43320297020566	-0.365622408481011
TCP1	0.474311750758711	0.263886863508622	0.0722712376268852	5.90890116179124	0.481933738377922	0.58914883589849	0.818016957706354	0.413347504368801	0.633388122718117	0.16740278877986	0.122413130206787
MRPL18	0.567272534832721	0.237651388648113	0.0169867498343362	6.75671174881175	1.02693304585016	0.483874081195824	2.12231463878422	0.0338113249965494	0.134709919687836	0.292795629943673	0.7715160104361
PNLDC1	1.78791672907503	0.865546445648113	0.0388614617226956	3.64036696240458	1.57858116314382	0.952330348703066	1.65759829589976	0.0973985738686475	0.264076486333479	1.93929684108125	1.42853772936118
IGF2R	0.0562413965942866	0.0974518371043512	0.563858447502376	53.797284411995	0.0846582399335084	0.187874650408624	0.450610232670443	0.652270490349973	0.80823702449036	-0.396523495160501	-0.350748333944135
MAP3K4	0.561041906600137	0.150594198152541	0.000194911921874884	25.6780596632482	0.876690953321387	0.285894085803499	3.0664885943949	0.00216589071351423	0.0211549309578371	0.284391266920045	0.592575278484664
PRKN	0.317042782815023	0.108451246612732	0.00346268249005733	177.236743837874	0.454228024635442	0.189722110367425	2.39417547989406	0.0166577770330109	0.0839052405191069	-0.0447340053941159	0.0894151826085355
QKI	-0.274355925134727	0.0761517697887304	0.000314866155638988	778.886199771588	-0.393171589368658	0.127119394065478	-3.09293158812683	0.0019818981733516	0.0200292139805348	-0.842459250389765	-0.919851292804893
SFT2D1	0.763699259971857	0.35109588463305	0.0296160940242063	8.46589876486532	1.07057187619138	0.544631821370128	1.96567999552091	0.049335587023489	0.170413972367404	0.557751496990688	0.823490554395981
MPC1	1.52166030898917	0.515252967571369	0.00314467986579607	2.44593409232826	2.12241066613879	0.751658066821992	2.82363851307062	0.0047481904163154	0.0355951050842651	1.5801491711768	2.07624735377329
RPS6KA2	0.185840462473937	0.140052383690793	0.184530060745184	166.985205679348	0.248897670645819	0.227057851247833	1.09618614497566	0.272997321614402	0.496280607077088	-0.221710048343103	-0.155136548642897
RNASET2	0.243108027442123	0.0753903083218363	0.0012612284978916	312.275653936706	0.328075832976031	0.129764210137096	2.52824590562698	0.0114634030356441	0.0658608747006885	-0.144463037687759	-0.0608340926302854
ENSG00000227598	0.624403401676384	0.316492895373788	0.0485089123344618	5.49519979131431	0.960967470086765	0.575664208622172	1.66931946731029	0.0950540841686184	0.259424486637194	0.369858251381709	0.692949956063291
CEP43	0.237207483858481	0.198270761625348	0.231547692463331	11.1958927607612	0.401130079355007	0.341015127312603	1.17628236177129	0.23948206168661	0.458543896845015	-0.152422156489669	0.0261746816698365
AFDN	1.50768453517501	0.285027038328323	1.22571184503879e-07	7.18819380061114	2.22602833772753	0.476419757473881	4.67240978739125	2.97686279778112e-06	0.000181440712016311	1.56129754461753	2.19965765567414
WDR27	0.293620985867159	0.197549650651781	0.137195851911764	19.7522460101194	0.448367129936782	0.319326172462766	1.40410391819374	0.160287907034343	0.363452215562445	-0.0763271733488566	0.0824347634089845
PHF10	0.771633752139528	0.423189255152673	0.0682462406663191	6.84934052586082	1.22025215030565	0.659065390643247	1.85148874091944	0.0640992730284405	0.201346404042281	0.568454166143136	1.00176215164206
ERMARD	0.989201420683584	0.366031547835645	0.00688195268828994	5.90878528909714	1.48408249938762	0.576000174841412	2.57653133490146	0.00997971596122931	0.0600803390966523	0.861926605902315	1.31598831144271
FAM120B	0.16303784452138	0.14424971407908	0.258372049566926	36.4469105339286	0.267601897346746	0.247359758674946	1.08183278792086	0.279326834566372	0.503747540496155	-0.252468018809097	-0.132859515887856
PSMB1	0.943113267364152	0.437238163096991	0.0310073485679662	3.49072354966797	1.58421938859735	0.755427557353186	2.09711622666775	0.0359832878932953	0.140399206400361	0.799759267854521	1.43525294593318
TBP	1.85763069475723	0.483405971981555	0.000121640409606318	3.29867653013348	2.67438287680603	0.718918980222438	3.72000593999975	0.000199218092501798	0.00408126751924874	2.03333253917442	2.73365507308291
PDCD2	0.581519223705679	0.303040316107025	0.0549906581362095	4.88407765195261	0.832514109393754	0.523475379921121	1.59035962592777	0.111753765502601	0.287605481478371	0.312012688112361	0.539959951749909
ENSG00000240093	0.248745307555051	0.317151939590901	0.43285847396694	2.94071812100216	0.215504513206594	0.588011075235532	0.36649737102362	0.713993973977975	0.845777748267246	-0.136859029429466	-0.194908332526963
FAM20C	0.490341355492418	0.346372353235899	0.156878567889479	16.1026747505697	0.700078176434078	0.526746142771882	1.32906179957973	0.183827581935382	0.394731235879292	0.189024784552746	0.382226640255086
PDGFA	-2.14981312771142	0.626986240107941	0.000606246455109542	5.55782766613241	-2.94376998363574	0.925539811756008	-3.18059790215894	0.00146971469208321	0.0164945766697782	-3.37222391895152	-3.95765471994291
DNAAF5	0.488859343167571	0.575233446399252	0.395411194823555	2.3784755108813	0.497127087604865	0.805042741931891	0.617516389765704	0.536894174126727	0.731718096094589	0.187025729382296	0.140508651812639
SUN1	0.315371929641461	0.38602985745448	0.413949840567394	2.84936197916643	0.533986151085806	0.681964858193545	0.783011242691127	0.433620510012253	0.652125373908082	-0.0469877840028854	0.184408385151755
COX19	0.411691412979087	0.211318070528166	0.0513901606643023	14.0762755107886	0.646513441028099	0.356478629665129	1.81361065496528	0.0697376888854382	0.212197191017924	0.0829355357651557	0.318430184821034
C7orf50	-0.12547165136373	0.614192853644218	0.838129182624189	3.44337434163109	-0.705316205748404	0.749127396846462	-0.941517035310035	0.346439963519981	0.569443779227311	-0.641632393358385	-1.29162051665934
INTS1	1.14270862682519	0.33949390761111	0.00076289405820055	6.20929446456051	1.72158937413021	0.547135108846663	3.14655255401037	0.00165207568653926	0.0176984920436788	1.06898923891421	1.59886279285208
MAFK	0.700196704278666	0.459601883723488	0.127637340784486	2.95279051344779	1.097831132186	0.730184378871283	1.50349851893987	0.132710538574196	0.320760717987337	0.472094238837691	0.855956763685463
PSMG3	-0.574684625201383	0.472914886255346	0.224291065825882	2.31722840814452	-0.91283623524536	0.829993448784513	-1.09981137391164	0.271414315627105	0.494777759474045	-1.24756630020134	-1.53878018641471
PSMG3-AS1	1.98481700578621	0.745108263243806	0.00772642194188817	1.74747543500635	1.79009302146537	0.892193391867921	2.00639574085791	0.044814042380403	0.160789834690638	2.20489147185695	1.68045173100633
MAD1L1	0.223622133028751	0.0817105151584264	0.00620473951455004	54.4852232750043	0.31867253099472	0.159224316485753	2.00140617983582	0.0453486352465997	0.161887336901002	-0.170747149718974	-0.0720335754847586
MRM2	0.336389852372901	0.274908090528709	0.221086255778699	4.01829777695927	0.368462717951739	0.516132402168266	0.713891854888071	0.475294054321025	0.68359924786836	-0.0186371512827643	-0.0127326675425904
SNX8	-0.15023421899907	0.158056727230094	0.341854077433	14.2764910636746	-0.279245338269646	0.279398520949961	-0.999451741262645	0.317575905724124	0.543300621142055	-0.675034098617607	-0.784163308052979
EIF3B	-0.256192958225703	0.257561534112336	0.319888805179438	11.0198199211184	-0.292656890228995	0.437031031016667	-0.669647849829304	0.503082303346267	0.705551899776607	-0.817959607369611	-0.800136680653277
BRAT1	-0.0141752187980693	0.365982264322209	0.969104073878448	4.36680550067393	-0.115633963314783	0.581250026195997	-0.198940142973501	0.842309567517946	0.920033814119948	-0.491506982629338	-0.589299547190515
TTYH3	0.26793529078381	0.177762975101458	0.131743638575657	18.7572165364234	0.450581878270733	0.313351740652017	1.43794279659391	0.15045028543952	0.348512811779766	-0.110974065754629	0.0850725640499034
ENSG00000288792	0.231857150957153	0.206772141965565	0.26215288382376	5.10463652182476	0.313957340291062	0.403193827666891	0.778675958676742	0.436170621558969	0.654375264350751	-0.15963910770574	-0.0776494429264454
GNA12	-0.200577573400894	0.0939502435276742	0.0327663979697942	32.837051453244	-0.26121347803841	0.219014132510479	-1.19267864152973	0.232995253550681	0.451758430762869	-0.742941187666422	-0.76268707450275
CARD11	0.544519176121539	0.130608091291184	3.05794708542052e-05	101.028218936274	0.762448509347734	0.209639571263359	3.63694938294788	0.000275886119142457	0.00511467463883721	0.262104104229529	0.456510702968647
SDK1	0.113765076537315	0.124355354463435	0.360276375194376	378.323305369945	0.137435593911479	0.198481118456585	0.692436615533991	0.488663178120964	0.693857873954713	-0.318931016416867	-0.287889662367332
FOXK1	0.236911822764082	0.132147504730074	0.0730076012155936	36.1716168034756	0.432897493130815	0.247688850963189	1.74774718945727	0.0805078135866249	0.23299038127291	-0.152820967504632	0.0640101788834975
AP5Z1	-0.497639247756293	0.188421876646711	0.00826396162663328	8.89218553593224	-0.734672507300701	0.360265447168567	-2.03925331467314	0.0414247523851678	0.152815056002251	-1.14364141539521	-1.32658434070318
RNF216P1	-0.270220943004499	0.152718439125336	0.0768261226703616	26.2897740529947	-0.394894484145455	0.263457669679985	-1.49889158522172	0.13390175973009	0.323003433685194	-0.83688166019799	-0.921903288003083
RBAK	0.919442135739991	0.302171417365955	0.00234401080258049	4.21743765820348	1.44836253674466	0.56603650520794	2.55877937804133	0.0105040380148319	0.061982035501831	0.767829777613206	1.27344526539597
WIPI2	0.718027293482718	0.25654257858044	0.00512830378692097	16.6202855746673	1.12588369235898	0.411675854357514	2.7348791055917	0.00624031904271474	0.0430634674867509	0.496145544581206	0.889367810922458
TNRC18	-0.0943938204197017	0.0459534121560388	0.0399640841667182	147.147864965126	-0.170970026667902	0.0940543576556738	-1.81777889860043	0.0690979330577818	0.210974333047372	-0.599712162606265	-0.655205682502239
FBXL18	1.25990058884226	0.453257912542225	0.00544166895967407	2.67096306600046	1.89954758288571	0.729333159742774	2.60449913391523	0.0092008653498452	0.0564653481413577	1.22706700498795	1.81081386192665
ACTB	-0.206291497130736	0.259254366940317	0.426200153853551	94.7083588244475	-0.2188244594537	0.383000524392574	-0.5713424539059	0.567767529122868	0.753460965016217	-0.750648578883215	-0.712201076307549
FSCN1	-0.157192474587698	0.375741363482069	0.675689145899096	26.5646377025163	-0.19337880951184	0.538652075615383	-0.359005039182137	0.719591319515203	0.848636697157917	-0.684419942836686	-0.681894900794822
RNF216	-0.0387651409705411	0.0523983443474782	0.459411562917384	90.7116448133873	-0.0563954654555113	0.115085250151475	-0.490032088224022	0.624111192592081	0.791807173732633	-0.524675810064662	-0.518745550050125
ENSG00000291099	1.30433240852379	0.414957536883244	0.00167059506951337	3.61154585188734	1.26868210849196	0.590753281672514	2.14756675561772	0.0317481887542217	0.128684418110358	1.28700014952241	1.05944300539199
CCZ1	0.204303372349656	0.333918412144362	0.540646136503294	3.70687707007994	0.39141951586038	0.64222407902958	0.60947499267207	0.542209643513506	0.735294851849789	-0.196805818580748	0.0146092454452534
AIMP2	-0.14224238570741	0.2096697494572	0.497510769775796	4.65872358873849	-0.36622546908627	0.41286739697936	-0.887029278082178	0.375063137720778	0.598456646545036	-0.664254083232292	-0.887758033150255
EIF2AK1	0.595356543545919	0.271131677384042	0.0281047810437946	9.34141811645973	0.898026766991841	0.44619472577224	2.01263420457874	0.0441531258238519	0.159058231905088	0.330677557026104	0.617986573353572
USP42	0.0742740576880992	0.0932494253712624	0.425735927895874	23.4116110270149	0.14876446515185	0.196659316977984	0.756457753631391	0.449374792464965	0.664213712676413	-0.372199618906433	-0.274396795769063
CYTH3	0.0710216012153325	0.10352255395372	0.492681864955089	46.5949919728614	0.0923551185250898	0.1995211158567	0.462883931500368	0.643447565789027	0.802660578154523	-0.376586788850666	-0.341581228602766
RAC1	-0.141864926415937	0.108650366445384	0.191654150399282	72.3251299138406	-0.152232294421394	0.185175647142266	-0.822096732322679	0.411021845108909	0.631989559080809	-0.663744936354359	-0.632888744107242
DAGLB	-0.350006658616263	0.0579083257269642	1.50198894742877e-09	54.3406460664183	-0.505530303428591	0.139832054656693	-3.61526764853551	0.000300037475922542	0.00543222832329872	-0.94450292936545	-1.05367231590569
KDELR2	0.485322685503026	0.370644443014246	0.190398113401031	3.96568540853462	0.908710375147948	0.634669819033557	1.4317844458583	0.15220552003172	0.35118569670145	0.182255206444063	0.630710921311984
ZDHHC4	0.790611740243851	0.958017084236426	0.409224848323908	2.12713362532951	-0.317477660277295	1.10755890720017	-0.286646297739464	0.774383160810827	0.87966580084914	0.594053174065439	-0.829698614231847
INTS15	0.866533514659951	0.485961219474476	0.0745646465150998	2.5826942485319	1.25145624550319	0.766790031384742	1.6320716158023	0.102664400388833	0.27228263811233	0.696462454441707	1.03892672743138
ZNF316	0.394480631702236	0.24745475516753	0.110901868799177	5.21743747220086	0.726096936127264	0.438735591813328	1.654976139789	0.0979293379727539	0.264805895157518	0.059720275863355	0.413215398635668
ZNF12	0.305944050610168	0.201722720185175	0.129353462666354	6.13012698355177	0.257905859579306	0.418596419845404	0.616120557539779	0.537814955083887	0.732183428723389	-0.0597048512012579	-0.144407651739346
ENSG00000290835	0.405448426595716	0.319952099310166	0.205078058293882	2.64252240102164	0.350419790039774	0.563191957668127	0.622203114353181	0.533808318455553	0.729359358506643	0.074514503092555	-0.0342220828773487
CCZ1B	1.38379001954079	0.58094709942343	0.0172209879177831	4.64765439089729	1.48706649223562	0.680013479978241	2.18681913817827	0.0287557297843968	0.120080181355443	1.39417884532148	1.31954229458666
C1GALT1	-0.00102948264986143	0.137776791832836	0.9940381782915	32.8575078431916	0.0246399777507674	0.243633969411601	0.101135230896887	0.919443111201813	0.961288887763445	-0.473774976372793	-0.422231042848603
LINC03016	-0.211914612531676	0.565226095383878	0.707719905347241	2.91183291507009	-0.330458369800372	0.889277423128335	-0.371603237871341	0.710188277998841	0.843713991767872	-0.758233480660233	-0.845158846608892
MIOS	-0.166843909960677	0.111605513615967	0.134929251820447	44.0327675178263	-0.233523633899583	0.188253006516922	-1.24047757972243	0.214798801859305	0.430982652404103	-0.697438560469722	-0.729708027855926
UMAD1	0.46538754194762	0.116608843501199	6.57913603076164e-05	95.3805805445126	0.678178881847172	0.196356593562936	3.45381262498731	0.000552721260018953	0.0083187940560828	0.155365111719489	0.356144230614456
GLCCI1	0.769612365819512	0.157729870548583	1.06459569862773e-06	43.2519915809212	1.1631794267258	0.294027801364052	3.95601851705716	7.62092564545572e-05	0.00204328260543325	0.565727560765597	0.933787626261402
ICA1	1.30347927950402	0.530749352360983	0.0140523456638721	5.85344615001957	1.63427375619246	0.747333210678082	2.18680734756806	0.0287565908677562	0.120080181355443	1.2858493817795	1.49486849723495
NDUFA4	-0.976322566132864	0.835488583836721	0.242579009340906	2.37004210806385	-1.37472107944844	1.26708038936313	-1.0849517449634	0.277943028141507	0.502386247034926	-1.78932724847912	-2.08889241334036
PHF14	0.724383094209049	0.111991850637966	9.9192378849061e-11	47.2697006285825	1.138138976302	0.209747963601106	5.42622181765966	5.75594202330247e-08	8.43030732457718e-06	0.504718750141856	0.903964049846766
SCIN	0.11231669255057	0.201158260355056	0.576605483477792	105.197672226137	0.151582143372884	0.302433306255604	0.501208498659115	0.616224393746853	0.785632061301528	-0.320884711031248	-0.2710408960023
ARL4A	1.31930049935786	0.534454157593527	0.0135680360302248	3.48663711516584	1.51688699963975	0.671778289309875	2.25801730091347	0.0239445808320198	0.106949554713068	1.30719029158262	1.35505899521459
ANKMY2	2.20862186822715	0.809207646549001	0.00634567008357632	5.36655384658218	2.50114039063451	0.791166999403124	3.1613305313814	0.00157050175288539	0.0171325597077077	2.50677713092586	2.52732050492798
BZW2	0.902671210969454	0.500562206198643	0.0713387970626199	4.60665339427323	1.31701853253744	0.764111232175706	1.7235953053424	0.0847809266420437	0.24100673034136	0.745207830876526	1.11701245848622
SNX13	0.172793830826992	0.0768654793230662	0.0245759963725217	133.527649752292	0.238752242445042	0.138462657901011	1.72430781023812	0.0846522900921037	0.240920221193101	-0.239308374627934	-0.167219915678403
HDAC9	0.466839928409318	0.184209665531623	0.0112676810332257	609.99265956302	0.641721342386356	0.287987518770574	2.22829567449965	0.0258608046005924	0.112189246483472	0.157324205187926	0.312722718796674
MACC1	0.9772298622261	0.562423679293163	0.0822930844009173	1.76016547088569	0.791753123869555	0.62749417940944	1.26176967030149	0.207031678806568	0.422658337564278	0.845778423170256	0.49141296693362
SP4	1.17670345768272	0.299514126536595	8.54035673104179e-05	11.2278916164712	1.74378176166031	0.465399511303761	3.7468491463932	0.00017906970027849	0.00379534565826152	1.11484414933231	1.62529428086949
STEAP1B	-0.111027283969148	0.169121015421406	0.511504987797088	36.1447483427701	-0.139853794631878	0.279486268949334	-0.500395941301969	0.616796310646277	0.785778449711741	-0.622148690800771	-0.618145753141694
STEAP1B-AS1	0.906770848786905	0.370442152051885	0.01437286694153	2.18950657534052	0.877928454910308	0.558880709258597	1.57086913247544	0.11621304982094	0.294068761705231	0.750737745870182	0.594049162643129
ENSG00000232949	-0.0834513617506626	0.135682581430511	0.538522722636918	12.4509846161369	-0.139813891640867	0.268360848835156	-0.520992135208027	0.602372250170239	0.77576137917397	-0.584952110875892	-0.618098228042048
TOMM7	-0.499340980077389	0.763454676150415	0.513076682473091	2.59292693644507	-0.76072838083147	0.99997239911732	-0.760749378185806	0.446806775526618	0.66195268888765	-1.14593684623488	-1.35761730225713
SNHG26	0.577252093897338	0.530095313461589	0.27617194017833	1.75075592544737	0.342848874718127	0.803174122898671	0.426867431287227	0.669475888559722	0.818419473815872	0.306256846704477	-0.0432391639522694
HYCC1	0.15704573858068	0.146570915937733	0.283959994756159	36.7936080706737	0.253947924642437	0.252291980861588	1.00656360053615	0.314144533738762	0.540065878327822	-0.260550644143462	-0.149121615467479
KLHL7	1.69213375776135	0.358332396399957	2.33254202543907e-06	5.35693928591859	2.39424220497962	0.534757301769527	4.4772501414324	7.56106389612293e-06	0.000355008229725619	1.81009721106768	2.40000305837616
NUP42	0.24138780161976	0.111881847923653	0.0309648386327586	23.7650596527655	0.333057728374226	0.202858320531366	1.64182434076067	0.100626413113902	0.268985832712263	-0.146783414021265	-0.0549005756374514
ENSG00000226816	0.509766817863165	0.386126130564278	0.186765571957126	1.94291864007443	0.380911130094868	0.709548893811048	0.53683563376297	0.591381155208225	0.769046286252096	0.215227381076131	0.00209359015278887
GPNMB	1.63303889939545	0.415071036097714	8.34186593961891e-05	15.9766421277675	2.24318606229112	0.577503560598607	3.88428092108378	0.000102633187521738	0.00251784867287705	1.73038540288441	2.22009277968203
MALSU1	0.398077185158688	0.40549731745262	0.3262470959139	4.06918693556439	0.53112873592332	0.640454669740884	0.829299497711844	0.406934955046008	0.628660691729609	0.0645715909721324	0.181005158053021
IGF2BP3	0.267054144604462	0.583537292529656	0.64720600539621	5.01366300569174	0.304492541367269	0.88235473308603	0.345090846061774	0.730026075023868	0.853843369989179	-0.112162625253236	-0.0889221696216767
TRA2A	0.623187542122011	0.106244509138173	4.47517820399694e-09	58.7162762942629	0.887004151138839	0.194157514345902	4.56847706423865	4.91280816581425e-06	0.000267829925172973	0.368218204070387	0.60485846181334
CCDC126	-0.0179459541534433	0.20891999710762	0.931546952560488	10.5051018732163	0.00419321149786789	0.380257360039423	0.0110272987153573	0.991201666922831	0.996175948127176	-0.496593248028205	-0.446583468042847
GSDME	0.4662707083971	0.167661908908873	0.00541888103612081	14.5809170636384	0.678239776474277	0.290956886634729	2.33106624255898	0.019749866985512	0.0942175229600529	0.156556396317871	0.356216757087981
ENSG00000287093	1.62569398271136	0.536467089538206	0.00244253997039287	3.74884785205178	1.63309507742326	0.593673687840221	2.75082947227196	0.0059444579484911	0.041860115905176	1.72047799966806	1.49346467199433
CYCS	0.80862026828509	1.69524684451738	0.633367362408077	2.38644893503854	3.71848094311752	1.90525071515514	1.95170163881279	0.050973637933064	0.17350132120609	0.618344497753839	3.97719254697073
C7orf31	0.188796840235138	0.171350683344659	0.270541886872416	6.93015377856476	0.111036412017508	0.324506521685689	0.342170047741154	0.732222924698919	0.855364973742462	-0.217722252728822	-0.319331509665361
LINC03007	-0.116388905133428	0.243137451180708	0.632154970953752	13.3165462579224	-0.210991052239041	0.404506449456108	-0.521601206909644	0.601948022816193	0.775389334194711	-0.629380868516675	-0.702871363195384
ENSG00000289053	0.655114583613	0.244552402790855	0.00738796483147025	10.5777569080318	0.951104133063349	0.402741069193262	2.3615772162708	0.0181973818409065	0.089349947581513	0.411283917020084	0.681202564125737
NFE2L3	-0.223413289428888	0.361828863826084	0.536934201569964	2.13205847928914	-0.865299496068934	0.590655733774251	-1.46498111605508	0.142926069945446	0.336742742947098	-0.773743803428359	-1.48216317077254
HNRNPA2B1	0.220068141696759	0.113964892144904	0.0534809527769641	100.257316562448	0.317656189110724	0.19343357363725	1.64219780019383	0.100549018447751	0.268925461441206	-0.17554105367567	-0.0732440549021717
CBX3	1.69504811192499	0.278566313388781	1.16564166723349e-09	7.42419209625388	2.4514395307468	0.474979684128821	5.16114607142215	2.45442567270709e-07	2.7203398695428e-05	1.81402832193746	2.46812598695214
SNX10	3.75780574593987	1.4005473459129	0.00729436175755276	7.18809616705721	3.2463839970224	0.858304932137748	3.78232010031301	0.000155373379473504	0.00352674867931786	4.59643859243973	3.41491754357834
ENSG00000286507	0.92802573386286	0.354996323495069	0.00894408358798278	2.37352372250366	1.05069998055507	0.643258748265611	1.63340177399535	0.102384524187022	0.271744392427245	0.77940801209946	0.799822809288251
SKAP2	0.0997543121421104	0.0746585082951041	0.181503111414311	305.11822453802	0.136574469715929	0.127443333694558	1.07164859672657	0.283877897019493	0.509081469929145	-0.337829841032984	-0.288915275038583
HOTAIRM1	0.112250224514379	0.331603869216644	0.734981167530795	6.02249709297696	0.12114599689868	0.529043208988927	0.228990741853025	0.818876111893873	0.905084063401544	-0.320974368363506	-0.307290832596014
HIBADH	0.117005878053622	0.163289698431671	0.473649368718115	25.919092308792	0.19304979488211	0.293783014186981	0.657116938555345	0.51110572825855	0.711617552695963	-0.314559567597607	-0.221652260710583
TAX1BP1	0.279042595743049	0.133542181211318	0.036658557796062	45.4268371402607	0.434066255713977	0.233576928642029	1.85834387941289	0.0631201963501315	0.199715537800051	-0.0959916563398908	0.0654021937881647
JAZF1	0.0699867230734476	0.129364861385658	0.588505808129909	429.683540957789	0.0903268260902653	0.21440549218238	0.421289702846933	0.673543548466514	0.821359865925425	-0.377982714151446	-0.343996957289649
CPVL	0.248571357701112	0.205721041485019	0.226934461700656	120.872083097591	0.325751799865188	0.311735836904504	1.04496102565512	0.296040982998244	0.52045719699763	-0.137093666718971	-0.06360205318604
CHN2	0.377788217504269	0.200722195508787	0.0598163709007124	291.617541860699	0.505084381080731	0.297591908024358	1.69723828995844	0.0896516187655277	0.249858374026164	0.0372042303822858	0.149985915440681
PRR15-DT	1.80428729630757	0.774077505839855	0.0197593120714227	1.68797165984354	1.12956448057221	0.859807541631908	1.31374107097072	0.18893335457714	0.401169119995297	1.96137875397818	0.893751688475996
ENSG00000288973	1.13443380550979	0.418643318258361	0.0067326630713632	1.9354844983498	0.787156518784429	0.613458093602771	1.28314635831365	0.199440804934324	0.413909233022903	1.05782750695169	0.485938336857721
DPY19L2P3	0.572063808668008	0.297106354316932	0.054172926138011	4.16194161911053	0.827033304062776	0.532949234062167	1.55180503358469	0.120708881181277	0.301020648292724	0.299258478175699	0.533432225058266
WIPF3	4.41050567544253	1.72294007939889	0.010471079066568	11.8945671623679	3.58229615444691	1.17022642110926	3.06119917464456	0.00220452393556031	0.0213955819782462	5.47685176239105	3.81499428844539
SCRN1	0.823071034297043	0.365375559462303	0.0242798822124756	9.97818010953145	0.999528025499641	0.51846009196078	1.92787842497095	0.0538702499117872	0.179772536786955	0.637836831271482	0.738876193470509
FKBP14-AS1	0.708093682252901	0.295925377046967	0.0167198229038481	2.9127395134201	0.921518011470826	0.505794541888728	1.82192162064405	0.068466879228983	0.209539311249069	0.48274630588576	0.645965020743171
FKBP14	1.03705025659415	0.414282076694128	0.0123059719746431	2.90818830964151	1.22101022450708	0.662650677706127	1.84261522033571	0.0653852100810433	0.2036258541813	0.92646889156581	1.00266503012435
PLEKHA8	0.598038456921853	0.185059908684339	0.001231019052888	15.4989567336493	0.833621066659596	0.346772857817657	2.40393977748379	0.0162194449975381	0.082509804956372	0.334295133419348	0.54127835553446
MTURN	1.88132120990801	0.612429470623554	0.00212701994091829	8.03800891232813	2.32565947577827	0.686623339816352	3.38709644854237	0.000706365506504314	0.0098881094369855	2.06528817544601	2.31831993245613
ZNRF2	-0.145053222461227	0.0566732642758778	0.0104833485468616	135.695116446702	-0.233899836166687	0.111700467908686	-2.09399155210252	0.0362607328038544	0.14088214631635	-0.668045561651064	-0.730156090764957
LINC01176	0.303425268093402	0.0800430472252725	0.000150177305812717	33.7924180143954	0.372977515597025	0.157810526753695	2.36345143299063	0.0181055996341587	0.0891024319007019	-0.0631023838188789	-0.00735547143421344
NOD1	-0.0447363595341657	0.136471496606783	0.743057330299378	21.5673443809372	-0.0567531176428601	0.239471271936177	-0.236993427996598	0.812661888743651	0.901762022849734	-0.532730260856588	-0.519171519517876
GGCT	-0.138947539536578	0.270457750607265	0.607427125185402	6.39065027579202	-0.187171202529904	0.462090748753702	-0.405052910136636	0.685438619264339	0.828726117292395	-0.659809734718305	-0.67450154172801
GARS1-DT	0.0700462320648405	0.107433697024135	0.514404405288559	70.8067768992735	0.0846350934368841	0.191987159491088	0.440837260477374	0.659330816626952	0.812562905987978	-0.377902443727957	-0.350775901791323
GARS1	0.435409569850939	0.365007312432103	0.232916751855822	4.37823377940179	0.656343672950397	0.598170161742645	1.09725244575603	0.272531052589865	0.495616608425564	0.114928457371354	0.330138148054384
AVL9	0.0262375065036379	0.0769106344223693	0.73299610811548	78.1638739956416	0.0127853651958926	0.137366953672997	0.0930745339692706	0.925844348546153	0.964982537682782	-0.436995109744107	-0.436350075749876
KBTBD2	0.0713158015009734	0.0863409192574313	0.408815903592218	26.4421736326964	0.128768715677477	0.168688206475943	0.763353398364817	0.445252664269733	0.660808287126269	-0.37618994828983	-0.298212052776193
RP9P	1.19615065218468	0.41921834685564	0.00432693962874104	11.429091731462	1.73275363495283	0.624649307306051	2.77396230922875	0.00553780937437519	0.0398990626951129	1.14107605986917	1.61215960581356
FKBP9	1.14145408410571	0.493120077440121	0.0206261307909401	2.10889623447911	1.54075569555966	0.734953403983386	2.09639915565924	0.0360467972461219	0.140471230127666	1.06729701269728	1.38348699329919
NT5C3A	0.332242053522723	0.16811593478307	0.0481244915774122	18.2065409672083	0.515460145154844	0.29627174385619	1.73982215936545	0.0818902502073138	0.235543675008502	-0.0242320296777848	0.162343616180383
RP9	0.462505051707654	0.413095589143683	0.262880922021077	3.18453501859172	0.605671943462565	0.729502664595156	0.830253229847609	0.406395625341535	0.628025239602596	0.151476981424368	0.269787308877533
BBS9	0.560308401944359	0.103564379224674	6.29394762864057e-08	61.2701943394094	0.807187431456873	0.181784077531548	4.44036376792566	8.98069420358684e-06	0.000398767204614469	0.283401857958931	0.509795473795399
DPY19L1	0.46730892965129	0.265401552131967	0.0782787183071978	11.9211138061553	0.693682457687707	0.431741682220328	1.6067071729565	0.108118619382783	0.281274658537448	0.157956831072335	0.374609237072207
HERPUD2	-0.138141437528057	0.158912403126011	0.384686897954077	13.0465535504766	-0.153524636944276	0.29670161515684	-0.517437820023734	0.604850564384112	0.776376532151903	-0.658722400719101	-0.634427944694003
SEPTIN7-DT	1.75139558587573	0.618937130479517	0.00465942130753497	2.04249852995034	2.16793918719968	0.87472634311436	2.47841991299929	0.0131965733358748	0.0721437181865956	1.89003424122339	2.13047254956349
SEPTIN7	0.698267102332573	0.225490454772304	0.00195714705986665	19.460086303525	1.06515978521764	0.360026378190622	2.95856039929851	0.00309079665317036	0.0268169651260484	0.469491439466473	0.817044667601355
EEPD1	0.245395169276824	0.24706077939294	0.320584094447955	20.5943527228527	0.407697855466418	0.38326092373627	1.06376056158275	0.287437181545261	0.512860546283619	-0.141377960301048	0.0339970079226728
AOAH	-0.195244985915746	0.0706512016094851	0.00571841244262117	331.985336200736	-0.305935465063948	0.123630463908572	-2.47459610998625	0.0133386925964893	0.0727310131011711	-0.735748172868	-0.815951675374436
ELMO1	0.210116694584011	0.0822370965446312	0.0106184411465345	1044.1965016756	0.281650447906438	0.144750900459618	1.94575955667378	0.05168362884591	0.175067811482539	-0.188964350817458	-0.116127467780057
ELMO1-AS1	-0.356881617032947	0.177901201823178	0.0448491679984252	32.3150339156783	-0.445199701273188	0.304288284365403	-1.46308525220305	0.143444052782553	0.337595559521107	-0.953776415785967	-0.981817605104919
GPR141	0.535250912617167	0.325874193920813	0.100484806387687	32.3710567676159	0.80561937201897	0.478896834259344	1.68223991972077	0.092522326104862	0.25503415338961	0.249602339049247	0.507927889958946
NME8	0.710799062173482	0.387678043812863	0.0667315565090884	5.04947258349994	0.857846985338385	0.574096361608129	1.49425609132137	0.135108696896164	0.324638012400111	0.486395535806187	0.570131811630648
STARD3NL	0.562215016790313	0.265909733720476	0.0344889889477555	8.28073317740349	0.904089680073672	0.451747199398718	2.00131773097217	0.0453581601367033	0.161887336901002	0.285973650515554	0.625207599674229
TRG-AS1	0.571358132489324	0.211643306737352	0.0069417110237622	4.69401944415753	0.807080051152889	0.407988333537564	1.97819394528981	0.0479068315163614	0.16713522098186	0.298306606460457	0.509667582138217
VPS41	0.388220031202736	0.12435696088465	0.00179736875735271	55.4759377178576	0.579468454755916	0.22396595395203	2.58730599241003	0.00967296500771291	0.058520841936305	0.051275483880976	0.238578535291324
YAE1	0.684088994457598	0.502755745253784	0.173615273455612	2.49980388935941	0.835241846704251	0.806406006268705	1.03575846436086	0.300314839515499	0.52535166078696	0.450366888759641	0.543208730455637
RALA	-0.209470506854562	0.189169345412368	0.268156725983194	16.237145778315	-0.325936613048394	0.321118807524222	-1.01500318701766	0.310104308310635	0.535456626476136	-0.75493667805674	-0.839773362093291
LINC00265	0.0343549172420332	0.399870923852112	0.931533973769169	3.87975220765038	-0.202454565290389	0.611134759240524	-0.331276469271663	0.740435663584115	0.860582158800299	-0.426045705589226	-0.692704270890056
CDK13	0.138435273590582	0.0705887837365352	0.049861394754308	114.990603889553	0.194771575701149	0.127921519250358	1.52258647991787	0.127862194404044	0.313129951007458	-0.285653907887775	-0.219601592253875
ENSG00000289269	0.0429049034098213	0.525452183077928	0.934922417504845	1.85396329679916	-0.79571565969558	0.813325301646484	-0.978348587071797	0.327901947035776	0.553059781069451	-0.414512809560329	-1.39928771022042
MPLKIP	0.262914728785898	0.405992583272341	0.517253366947506	4.62739901076793	0.245522607490512	0.627102525832377	0.391519085598675	0.695413584038077	0.836076537812454	-0.117746195953704	-0.15915630276924
SUGCT	0.361915831185365	0.243914896174496	0.137867526885884	10.6382277940469	0.454007706899729	0.398132991768658	1.14034183623631	0.254143914571826	0.474489009454591	0.0157943032135091	0.0891527806662647
PSMA2	1.07942491617557	0.710463806334206	0.128680889262367	3.63161203428459	0.571850447319596	0.726992859692297	0.786597061712043	0.431517779868972	0.650537173312972	0.983627176225214	0.229505366755645
STK17A	0.279917708922253	0.115143594526268	0.0150559042406326	35.2956928306861	0.392704208904624	0.204424375846374	1.92102437529144	0.0547286345490069	0.181130553399462	-0.094811234627947	0.0161393353807743
COA1	0.123393996730143	0.0948262870306616	0.193168238146369	45.4874032014861	0.148751934463385	0.175941151395063	0.845464141185329	0.397851745594464	0.619121979286928	-0.305942769035508	-0.274411720019172
URGCP	0.859799272790642	0.216325227473949	7.05071899410022e-05	16.0380600583509	1.23851458701072	0.355658948998891	3.48230964101111	0.000497108515971803	0.00769420483790427	0.687378777604334	1.02351300545552
SPDYE1	-0.0106075577988023	0.582064909548238	0.985460147143788	2.12870417157547	-0.681499714373611	0.766268738499189	-0.889374288853795	0.373801958225771	0.597413455385911	-0.486694639946737	-1.26325469502181
ENSG00000228434	-0.197191328722372	0.129061084452018	0.126539488959217	10.8441239246803	-0.280194999773849	0.27777537953511	-1.00871070806487	0.313113394824026	0.539049428668099	-0.73837355363294	-0.785294370073004
DBNL	-0.122857878989027	0.241637289371799	0.611145342003031	11.7133467268363	-0.113632812190607	0.402632043310679	-0.282224959683413	0.777771020843252	0.882139046178321	-0.638106730924657	-0.586916144238131
POLM	-0.0383554401614544	0.159917069195412	0.81044978636773	6.47045709926173	-0.0411576687573712	0.353085823291759	-0.116565622413455	0.907204281299273	0.955856167189836	-0.524123173283569	-0.500597090796138
YKT6	-0.216196480547512	0.414452866807223	0.601918844748885	3.39308320644345	-0.327442750222286	0.676419114066009	-0.484082639613777	0.628327221336845	0.794251580958194	-0.764009202125389	-0.841567195524251
NUDCD3	0.255809201388542	0.150923738881216	0.0900836364341899	31.5758465879016	0.41509837253575	0.252222486423687	1.64576274868079	0.0998126144628352	0.267393171095769	-0.127330692009723	0.0428111419573927
DDX56	0.800108701584358	0.474188989238446	0.0915417820912564	4.91461764295323	1.07652091194337	0.701189871894684	1.5352773265742	0.124715721101175	0.307805676852573	0.606863424933817	0.830575950997891
TMED4	2.03929229618443	0.807158130977093	0.0115202431016636	2.97155428642992	1.94987790650499	0.830314746598778	2.34835996167993	0.018856288332238	0.0913668206237356	2.27837204223186	1.87075808126093
OGDH	0.189726765376288	0.17344108186706	0.273999936549564	31.7483953499829	0.278804572000918	0.288156713304077	0.967544947345055	0.333271683173484	0.557422026074893	-0.216467896317351	-0.119516951439432
ZMIZ2	0.767035544486524	0.311198497069362	0.0137097752771456	7.62632059326918	1.10545835737156	0.481763511001833	2.29460789812152	0.0217556052356171	0.100323192752401	0.56225174081277	0.86504091070772
PPIA	0.330489655835039	0.411667280552368	0.422085900532003	3.63804196305255	0.66731685596007	0.634401885952036	1.05188346809316	0.292853017615168	0.518169250244796	-0.0265958019619418	0.343207384288642
H2AZ2	0.87918284640389	0.472169474438768	0.0626021095789189	2.71915028614173	1.24591214179284	0.72501781873419	1.71845727042692	0.0857132419183838	0.242953218643876	0.713524871266131	1.03232361135886
PURB	0.674440667960367	0.368698390579281	0.0673625157099757	4.4756945744124	0.888872708569712	0.588633579602128	1.51006116431639	0.131027817850631	0.318025222994865	0.437352464623538	0.60708394355914
MYO1G	-0.727545900382739	0.222450553014544	0.00107321089253554	4.14243916181045	-1.02316536479369	0.46363385822343	-2.20683918278594	0.0273252965457417	0.116280630964165	-1.45375765056316	-1.67018394194455
SNHG15	-1.19088066881798	0.270444617781715	1.06558624410731e-05	5.06141537941198	-1.59828987706896	0.563397984937459	-2.83687538791318	0.00455573887551759	0.0347151568956798	-2.07874014832068	-2.35516642227067
CCM2	-0.195535985450096	0.0499893383022143	9.17042276608119e-05	84.0450064931519	-0.233814421746285	0.116718336652424	-2.00323641042421	0.0451519192542417	0.161470766633336	-0.736140696002922	-0.730054360825973
TBRG4	-0.310315925533002	0.497141073788718	0.532495629677417	3.36913980087176	-0.499984314051931	0.759850680447579	-0.658003377397021	0.51053596092958	0.711271768029378	-0.890964936557404	-1.04706695397449
ENSG00000291207	1.27972968286788	0.349836251816958	0.000254109790998849	8.78116227613502	1.27163959719369	0.432691664772257	2.93890476920327	0.00329374260206608	0.0278873996152498	1.25381405173829	1.06296542167439
TNS3	-0.0211986119937835	0.12267639540651	0.862807798497289	172.607522959343	-0.0244672010276763	0.203170293664907	-0.12042705942056	0.904144857065921	0.954003689320065	-0.500980689592911	-0.480718477140705
PKD1L1	0.114838111968623	0.553227954669423	0.835558258386481	1.92647878977255	0.134188313667393	0.889692733055667	0.150825457690905	0.880113403655173	0.94179029609645	-0.317483621553093	-0.291757225005391
HUS1	0.40325373597097	0.210551891041801	0.0554641240464223	7.71193993881706	0.630578157993836	0.416858293246964	1.51269188644942	0.130357941476103	0.316869576345058	0.071554131193224	0.299451008200088
UPP1	1.57023763583614	0.528962541439508	0.00299234402586722	2.92122892746261	1.97985627271776	0.641097637592817	3.08822893210415	0.00201353292001736	0.0201939056978126	1.64567410290108	1.90646279425136
IKZF1	-0.130617862337298	0.0657168755441136	0.046857629761724	215.457287098228	-0.195746102887922	0.115383454933158	-1.69648328697834	0.0897943926456211	0.250019871232201	-0.648574008810878	-0.684714385017453
VOPP1	-0.11740350442466	0.0706519108294071	0.0965694652633871	121.702076292842	-0.176521448586384	0.135834154868428	-1.29953654702947	0.193759859591661	0.407930809305507	-0.630749440103475	-0.661817514677527
NIPSNAP2	0.893985243050505	0.233694051884844	0.000130532673425737	16.4788746676382	1.27980997222868	0.375162737035032	3.41134618630628	0.000646429613671748	0.00931318625759947	0.733491511931243	1.07269646884281
PSPH	0.127602892319	0.700349782403075	0.855426712021659	1.99404775052482	-0.570070163322896	0.833571257247006	-0.683888939747801	0.494045298659198	0.698166260907648	-0.300265478538168	-1.13054031990609
CCT6A	0.433847555000749	0.329910824259767	0.188494804642274	10.5734373993699	0.661615595182538	0.523036467819608	1.26495117623562	0.205888830377422	0.421177213361193	0.112821488481661	0.336417091638916
SUMF2	0.101577305303656	0.207041358139307	0.623699768191774	8.79736421251436	0.271955537451141	0.381758511330287	0.71237583283599	0.476232076668184	0.684226261836734	-0.335370844002942	-0.127674260984778
CHCHD2	2.46579205852896	1.40731738502085	0.0797527945559851	1.72952484224605	0.807932240756672	1.03229024740465	0.782659957107944	0.433826822588066	0.652335674234859	2.85366857709642	0.510682553567965
ZNF736	0.254276548329205	0.233608045491363	0.276385408695115	16.9456402110327	0.402377827875773	0.374784370525765	1.07362488812247	0.282990838268042	0.507954837374116	-0.129398055398952	0.0276607700877964
ZNF107	0.441231305191594	0.170499265628058	0.00965691654575034	12.8128606381109	0.652157032703333	0.333982453119158	1.95266855073568	0.0508588825403477	0.1733975559237	0.122781273396306	0.325151792648801
ZNF138	3.07062712058217	0.686282272788927	7.66649993003547e-06	4.44653794594964	2.74843666783587	0.636840741591531	4.31573624037816	1.5907182732718e-05	0.000616984917613288	3.66951783677954	2.82185432102749
ZNF273	1.84174491817209	1.26514587670332	0.145459817018511	1.80238659209923	3.03182500269232	1.05350048804095	2.87785818526784	0.00400385086175297	0.0316853133115983	2.0119045501579	3.15937435427649
ZNF117	-0.00486442005057981	0.238930052525751	0.983756846389503	10.2025193478308	-0.0601650158985331	0.421120617895551	-0.142868844083658	0.886393764930031	0.945557344848179	-0.478947842556652	-0.523235144837105
ERV3-1	-0.0183287811775649	0.185698145802675	0.9213748689196	8.8096105573618	-0.0382102126085013	0.353958835583598	-0.107951006634716	0.914034556047607	0.959038341464701	-0.497109635327506	-0.497086623444436
CCT6P3	-0.101209891315245	0.217703788369841	0.642005043940973	11.1790340986239	-0.12273521031718	0.368117015490882	-0.333413575445605	0.738822117118898	0.859521213430675	-0.608906216891411	-0.597757245795409
ZNF92	-0.370184139900032	0.255461186750707	0.147314757957951	4.22519359394534	-0.451248769982667	0.515455185557751	-0.875437443692396	0.381335933772919	0.604433777760241	-0.971719908341091	-0.989022142556974
LINC03006	0.167877557697096	0.19763351887513	0.39563723116935	10.5122309473141	0.295240738190361	0.363209132446374	0.812867055962452	0.416294284459277	0.636109594113809	-0.245939831772317	-0.0999412149802837
ENSG00000291124	0.22571912744627	0.305291584927582	0.459690927632113	2.23752492568546	0.404302752286976	0.651583916658546	0.620492222030774	0.534933773199105	0.730084160834884	-0.167918558173231	0.0299533858074947
VKORC1L1	-0.243172101601726	0.129126001738069	0.0596711549732694	32.0779476175532	-0.263185505849394	0.238229497106791	-1.10475616598988	0.269265258868393	0.492529259849767	-0.800396048469685	-0.765035791123949
GUSB	0.209141110968126	0.235869924650768	0.375251286303183	6.44486260910372	0.389727798421791	0.429813691833321	0.906736583377443	0.364546112638947	0.587886771294328	-0.190280294982594	0.0125943829548485
ASL	0.216890696089539	0.249875870924122	0.385397750093138	7.5056983435633	0.24950721987046	0.444465718343939	0.56136437428766	0.574549165209303	0.758073730938861	-0.179827043045291	-0.154410565780293
CRCP	-0.234512181244632	0.109879739414081	0.0328213185438838	14.6597141898455	-0.302509353860643	0.241376423031014	-1.25326802867476	0.210108179606255	0.425374781612581	-0.788714864531264	-0.811871122207559
ENSG00000234185	0.148486116941853	0.350652401561188	0.671962067025463	2.46811768812177	0.125294393882404	0.69313295448563	0.180765310712119	0.856551792540248	0.928443860439945	-0.272096537256037	-0.302350025527911
TPST1	0.758515957155217	0.418045065994882	0.0696106497066354	3.65681105133616	1.17866082902687	0.726898898961017	1.62149210944132	0.104912140864972	0.276376600888046	0.550759849133314	0.952226223679491
LINC00174	0.403503332786054	0.182000279459493	0.0266198201898529	18.3066410486866	0.642479743432665	0.314023633113895	2.04595984404664	0.0407603216494831	0.151450600661256	0.0718908070732797	0.313625986556428
ENSG00000291136	0.419450761607857	0.0965219249668354	1.38862145174604e-05	44.2554884146911	0.613253182143596	0.188901332647916	3.24642062365229	0.00116866032241325	0.0141756041333019	0.0934019574916267	0.278816685238371
KCTD7	1.14340301345068	0.206941193846091	3.29006065491063e-08	18.7817185784142	1.78710830141161	0.352981264841437	5.06289845783854	4.12929817788236e-07	3.78699093640744e-05	1.06992588238925	1.67689688174871
ENSG00000226824	0.142551326138741	0.118272975773933	0.228097597015491	37.2542621736002	0.183775181471628	0.216818334002327	0.847599822760633	0.396660873096543	0.618618960683223	-0.280101851410043	-0.232698473421715
RABGEF1	0.859102562669967	0.235707343202547	0.000267615544786346	32.5188868369131	1.22968702562535	0.367548782258959	3.3456430410888	0.00082092004199255	0.0111112943063074	0.686439000015653	1.01299923884687
TMEM248	0.524266720888516	0.224453716750425	0.019504518405078	13.7435915417419	0.794963565898273	0.371087541065955	2.14225345214967	0.0321730923240875	0.13019156906238	0.234785994474884	0.495236654668777
TYW1	-0.122611329576993	0.0730462890201837	0.0932411635052626	40.1889842487841	-0.159163605444463	0.164687796617725	-0.966456584599982	0.333815761479132	0.557951638118671	-0.637774165622307	-0.641144046246444
PMS2P4	0.38622421695678	0.341512624991051	0.258087828922406	4.18007726801126	0.44934707739921	0.533578112809407	0.842139260610408	0.399710007544911	0.620784658971504	0.0485833721348407	0.0836018964889991
STAG3L4	0.159955610849116	0.172507484485432	0.353802628143056	21.477443875899	0.22334948238284	0.297666290631664	0.750335155213174	0.453052874564706	0.667238159703356	-0.256625578807604	-0.185564848933875
AUTS2	0.00886446019915277	0.244800097494795	0.9711141024099	320.240085415785	0.0162546033885639	0.35864303935983	0.0453225118144715	0.963850244040067	0.984620283652423	-0.460429245519635	-0.432218157649817
TYW1B	-0.3269664248307	0.113101791043122	0.00384135391962182	31.1087987842798	-0.464638677726456	0.202035607140351	-2.29978608376532	0.0214603422516289	0.0992414413361143	-0.913424443913454	-1.00496973655083
POM121	-0.107246274922671	0.0871163589841474	0.218296947118046	34.5815399348208	-0.12905687121418	0.177107771839071	-0.728691179805749	0.466190589333618	0.677099981108765	-0.617048567436638	-0.605286444896794
NSUN5P2	0.139591824174416	0.282300964193435	0.620968119499925	5.59520342463629	0.222110421380949	0.487454771941319	0.455653394255185	0.648639240976765	0.805202322976735	-0.28409386119603	-0.187040590378093
ENSG00000290832	0.397912660870311	0.198175418194127	0.0446559365128091	7.0578642700138	0.57717753260924	0.418858796592316	1.37797639038489	0.16821057765722	0.374426061765941	0.0643496676292356	0.235850010422759
NCF1B	0.102677739982974	0.278794696058699	0.71265582784315	2.32164887588376	0.231247857367331	0.502095630001383	0.460565365539417	0.645110464880693	0.803427412551116	-0.333886490871357	-0.17615775817014
NSUN5	-0.0920943878138569	0.216054977460675	0.669922471270742	4.70003538900737	0.00243766234486021	0.422298340474773	0.00577237017346467	0.995394340536328	0.997803672661879	-0.59661050645756	-0.44867435512468
BAZ1B	0.163203256924752	0.181033165423181	0.367317078522459	34.5370132545437	0.26727181945692	0.295156637533303	0.905525356605825	0.365187132829438	0.588533640081339	-0.252244897506613	-0.133252643926825
BCL7B	-0.102746509628419	0.280274450557541	0.71392300847601	2.33843152866906	0.000100106121253988	0.651650504518436	0.000153619341287805	0.999877429499828	0.999877429499828	-0.610978928927916	-0.451458421923733
TBL2	0.271272413688164	0.389892154293924	0.486577458972395	2.87145126957754	0.29493767881465	0.639550182058061	0.461164248074398	0.644680769763456	0.803427412551116	-0.10647269104638	-0.100302163537387
MLXIPL	-0.314704915912042	0.131272415301815	0.0165144873896331	63.009969207091	-0.467375811267259	0.230025042622228	-2.03184751511962	0.0421690952591549	0.154121852555354	-0.896885153119157	-1.00822970631693
BUD23	0.00534096601638731	0.290422967224512	0.985327489179726	4.91323788709732	0.0472072651573188	0.529901440429748	0.0890868783429498	0.929012865494153	0.966509089966185	-0.465182012514902	-0.395353043090225
ABHD11	0.496846186995185	0.266875038210189	0.0626427841796504	3.81227182301146	0.66104963103569	0.524783228581106	1.25966226630949	0.207791223004266	0.423352789063989	0.197799014584782	0.335743019300129
CLDN4	-0.200210415558218	0.336367425536905	0.551700801367684	2.31104188688453	-0.581019488052406	0.678056711151832	-0.856889222533339	0.391506109585181	0.613163442733198	-0.742445936195521	-1.1435811405476
LIMK1	0.122042339238488	0.122019246463192	0.317218928100318	14.4486387186567	0.174007802733207	0.250293479129466	0.695215086459364	0.486920519179125	0.692385314404398	-0.307765991320553	-0.244331577509141
EIF4H	1.07577588003016	0.342353034081983	0.00167626286883773	3.38247310838078	1.87303097056041	0.604904960381441	3.096405374787	0.00195882369925055	0.0198779079221775	0.978705068324119	1.77923215310925
LAT2	-0.204237750425935	0.114076972979909	0.073397604002879	104.377303386535	-0.30491210008761	0.189148706269155	-1.61202318589336	0.106956894401143	0.2796833231385	-0.747878323265096	-0.814732831341867
RFC2	-0.330887374818784	0.13249353510231	0.012511301829031	11.0930311242468	-0.508194667144385	0.258547438003385	-1.96557610885214	0.0493475960960451	0.170413972367404	-0.918713330662469	-1.05684561564789
CLIP2	0.409836471631812	0.223315101222465	0.0664703587990386	45.1964962605966	0.635836582108713	0.345060809025939	1.84267979868127	0.0653757752065909	0.2036258541813	0.0804334445011465	0.30571387531136
GTF2IRD1	-0.0696640607181892	0.449929593924344	0.876952778602043	14.4686482858914	-0.0428953240114024	0.62124302620121	-0.0690475743022817	0.944951751015242	0.974971810422112	-0.566354711277087	-0.502666665958478
GTF2I	0.209577977800402	0.058840472288561	0.000368321314932826	56.920283367556	0.314473103837533	0.132329230185743	2.37644474615416	0.0174803792008909	0.0868971434135474	-0.189691014525732	-0.0770351603045373
GTF2I-AS1	-0.274706266001858	0.272308363726752	0.313067762573094	3.67687771763945	-0.860309764564382	0.486919599772775	-1.76684151750279	0.0772547734852367	0.226824893253773	-0.84293181779701	-1.47622032085187
NCF1	0.691053880114082	0.313878603044817	0.0276893533875903	3.22981194901027	1.09385992969508	0.547326806381196	1.99854989184148	0.0456570766089722	0.162213212441653	0.459761676137428	0.851226998088541
GTF2IRD2	0.751632279026658	0.33872247585435	0.0264852975076307	4.04304875235034	0.68568561300757	0.540234699486702	1.26923652564166	0.204356717440012	0.419881170066758	0.54147460087734	0.365084867328145
ENSG00000290833	0.239462562047308	0.311765293665719	0.44243608481387	11.4126643446762	0.315080986488159	0.479719095916819	0.656803094081526	0.511307534486694	0.711696572470628	-0.149380329078679	-0.0763111623582045
RCC1L	-0.0893471694504408	0.217527906145115	0.681264011342045	5.30610118053531	-0.183225159558826	0.434086845262013	-0.422093324316777	0.672956900391479	0.820746465764552	-0.592904841543935	-0.669801741521078
GTF2IRD2B	-0.242765445017835	0.280165164792627	0.386211468204972	8.31422552530341	-0.478532322615136	0.472116084982992	-1.01359038134101	0.310778249273173	0.535969588772873	-0.799847517979759	-1.02151728953021
ENSG00000290951	0.359756878317267	0.529270331064827	0.496680275440461	2.07042532958187	0.254866713444335	0.822219107941784	0.309974203934921	0.756580573121979	0.869562563134923	0.0128821372204371	-0.148027323329017
NSUN5P1	0.0914454470535741	0.275900376361055	0.740309345633816	6.36684314894248	0.2582024099965	0.482759217914607	0.534847187614287	0.592755530129615	0.770017211697368	-0.349037493923142	-0.144054455455801
POM121C	0.538654652082455	0.215480608761492	0.0124269579895467	12.2239573659827	0.771358047377026	0.361837517866161	2.13178017560451	0.033024922104516	0.132437090564616	0.254193571431648	0.467122105069595
PMS2P3	-0.105831660957253	0.221337759055121	0.632546625444803	3.52173389285743	-0.0267119724946349	0.434186900880029	-0.0615218295174127	0.95094362989209	0.978053646382043	-0.61514042449184	-0.483392035812582
HIP1	-0.897295670118405	0.358081792611956	0.0122160894150209	10.5905505497064	-1.25900360465406	0.566367812978283	-2.2229434226382	0.0262196152601524	0.113095861339726	-1.68272953506353	-1.95107105255684
POR	0.473481965336883	0.292101910751882	0.105028822661069	6.47088411674408	0.555929450886963	0.452062801916031	1.22976154757857	0.21878641142423	0.434665724873587	0.166283508723912	0.210543205705433
STYXL1	0.366937595755492	0.226531815771446	0.105273955707527	13.7282062031277	0.45582015453482	0.388886445696065	1.1721163326198	0.241150353452207	0.460750905868871	0.0225680555368828	0.0913114347490721
HSPB1	1.01534386281332	0.651157743266502	0.11892771922441	31.5440169858963	1.57374532612871	0.974268675773235	1.61530937539349	0.106243714358842	0.278718807060554	0.897189594766508	1.42277817023552
YWHAG	1.64108587578071	0.564018988395845	0.00361858285177092	10.1397363558045	2.39771961413981	0.730875609460178	3.28061243678764	0.001035819696394	0.0131188207675136	1.74123979962576	2.40414470822905
SSC4D	-0.105920880785526	0.248337627894455	0.669729224900959	2.98202912362289	-0.095652565724331	0.500422828074802	-0.191143489781072	0.84841317580971	0.923923925670922	-0.615260771236617	-0.565501383506372
ZP3	0.130727769931703	0.184256123410878	0.47802081539146	5.91742112929892	0.226828227537069	0.386701544489457	0.586571816868585	0.557491315385948	0.74684809254366	-0.296050397027731	-0.18142160789075
DTX2	-0.340335862447144	0.104801767541221	0.00116454420164837	16.40619867202	-0.526106394668234	0.224667124646322	-2.3417150840224	0.0191953622034368	0.0925167432722618	-0.931458196362805	-1.0781787692248
LINC03009	-0.0669082281751222	0.105102194886731	0.524384365716053	69.0289550710795	-0.113190879345006	0.177865715251358	-0.636383910103453	0.524526225442112	0.723222685157152	-0.562637426878198	-0.586389795160225
POMZP3	1.08349405067007	0.490432746237746	0.027156476406548	2.09482626633789	1.29413696742642	0.753171409682842	1.71825025590307	0.0857509784176901	0.242989994574875	0.989115945929828	1.089760148962
SPDYE17	-0.813276411179057	0.310061059840988	0.00871706169588297	1.78533295955676	-1.16015272992615	0.690060628587032	-1.68123304223525	0.0927176578072507	0.255357388734929	-1.56939772858376	-1.83333808185514
SPDYE18	-0.844063965624924	0.617512124868083	0.171663433367388	2.34620194599013	-1.20150448793403	1.00108400313401	-1.20020346361801	0.230060330495115	0.44837776030756	-1.61092641148923	-1.88258868613564
ENSG00000291121	0.614564635129932	0.714744775573233	0.389878413219238	3.52466104381553	0.384200329644929	0.820181569465742	0.468433263984698	0.639474784900965	0.80019970214654	0.35658694667945	0.00601107935382322
CCDC146	-0.123444299496693	0.165814361417696	0.45659042663428	37.7893131421495	-0.198266720913758	0.275684385676293	-0.719180088590733	0.472029966060088	0.681486846195508	-0.638897741180277	-0.687716481346926
FGL2	-0.328980946359675	0.170324316552516	0.0534215910090557	20.5821422133575	-0.442419913147239	0.295261343065022	-1.49840107260438	0.134029077903055	0.323151680949062	-0.916141789519132	-0.978506833046602
GSAP	-0.0705913717427843	0.0855404923181763	0.409235773838083	83.1980425312958	-0.126832832507829	0.162475734965735	-0.780626304195992	0.435022316276471	0.65343612250379	-0.567605541561865	-0.602637579273955
PTPN12	0.0995873622674254	0.060377531385967	0.0990634700007659	82.9955864802106	0.149474275190973	0.114410429458386	1.30647420780236	0.191391344551843	0.404593551074372	-0.338055036198098	-0.27355140067499
RSBN1L	0.180041956451829	0.186673494541522	0.334807734930429	30.3215166831729	0.294655573853848	0.310249905650261	0.949736223887874	0.342246298830179	0.565466537153348	-0.229531530830156	-0.100638155051638
PHTF2	0.203547769457622	0.123617907585812	0.0996427482533832	27.3540702258939	0.330411542581917	0.227711183968769	1.45101148227851	0.146776662915992	0.342841264261562	-0.197825035386711	-0.0580522251824326
HGF	0.260549520873157	0.638973187518813	0.68344779843551	9.46235213555813	0.474206912541783	1.03978664279163	0.456061746733569	0.648345576964439	0.805139856587198	-0.120936575026729	0.113210357218817
DMTF1	0.685128716882978	0.17200765173437	6.80137276731932e-05	39.0228060107751	0.96678967879483	0.280976101078119	3.4408253053737	0.00057994283508546	0.00858367879440968	0.451769348412267	0.699884299630128
TMEM243	-0.0333104431758078	0.139896256550884	0.811797189680617	30.8386379287881	-0.0574192639214956	0.250996721027962	-0.228764996157455	0.819051574373852	0.905084063401544	-0.517318083244856	-0.519964910375787
CROT	0.263981933314237	0.445335094310245	0.553334111317325	4.31616402062472	0.32845528961633	0.693839010066855	0.473388329065963	0.635936154838621	0.798259014653723	-0.116306666271976	-0.0603821537107987
ABCB4	-0.904662197581015	0.21003956318431	1.65406013584643e-05	7.44373418580985	-1.25232316760549	0.416590369438919	-3.00612606405705	0.00264599274503244	0.0242212003796673	-1.69266608860327	-1.94311454532837
SLC25A40	1.46256756110822	0.405636616034578	0.000311420179365647	7.55736543043883	1.85838630280849	0.52130470490554	3.56487537004912	0.000364029124690172	0.00623423699927514	1.50044020978217	1.76179011990398
DBF4	0.0545776531694394	0.307130092723884	0.858956959670524	3.53875893400486	0.0927924783924236	0.581655151253392	0.159531774441381	0.873249926487205	0.937603875548823	-0.398767683579169	-0.341060326015018
GTPBP10	0.237971865097881	0.24530947986633	0.332002462528004	13.5214080857872	0.371457341200218	0.404735679773054	0.917777600948115	0.358735311204615	0.581766585498411	-0.151391098756073	-0.00916602342187619
CDK14	5.05722544815122	1.05996320584534	1.83192506349344e-06	3.64634658972599	3.30792978758869	1.0130225568348	3.26540585426286	0.00109307335040444	0.013594840034878	6.34919842496004	3.48821956318614
MTERF1	0.324135597663152	0.248641151341777	0.192360406800106	12.3070376653849	0.410433477377174	0.418435555149759	0.980876200231786	0.326653795284495	0.551713200193932	-0.0351666570276512	0.037255177313247
AKAP9	0.455529660215199	0.164096897833252	0.00550356415305463	50.6966686781235	0.655973537077465	0.283781105776209	2.31154761090672	0.0208026265384511	0.0975328113816628	0.142068022946001	0.329697310317708
ANKIB1	0.618375384739565	0.145626457847628	2.17317901169744e-05	27.8833368160951	0.903529910924622	0.275482096402136	3.27981354405584	0.00103875713200429	0.0131188207675136	0.361727186462016	0.624540905676767
GATAD1	0.688449305737578	0.179252398551156	0.000122698977459573	17.4253874861362	0.893230712254464	0.294572489475721	3.03229508581821	0.00242701818321106	0.0228344481609301	0.456248420689493	0.612274395556122
ENSG00000244055	0.551385983346351	0.285320842848336	0.0532963291096539	10.0230701640169	0.810588037187517	0.471675381196442	1.71852945797467	0.0857000860688845	0.242953218643876	0.271366595679234	0.513845649536949
PEX1	0.801409418398074	0.77922576692973	0.30372934236622	2.5605502291163	0.0516920370283342	0.799964541297198	0.0646179103695171	0.948478224099468	0.97671212328551	0.60861793441269	-0.390011608158593
FAM133B	-0.219231012061854	0.149841973833755	0.14344509357687	63.9803939004427	-0.301815353903743	0.244471614328979	-1.23456195408273	0.216993575901309	0.433324778249806	-0.768102417689079	-0.811044557173942
CDK6	0.487283624737159	0.1855942648164	0.00865137539019546	146.843159709301	0.718102340102888	0.298463900899595	2.40599395082108	0.0161285317746747	0.0821324765463845	0.18490027602224	0.403693707076533
SAMD9	0.364723632139569	0.154025848519289	0.0178875418264968	9.28801149312295	0.553988122189828	0.292635122028901	1.89310195696577	0.0583443119861846	0.190215639749348	0.0195816867062066	0.208231052219172
SAMD9L	0.307604590495685	0.148883907461474	0.0388218604232613	26.1058697473973	0.482572006216625	0.257143266000334	1.87666592916339	0.0605638950828608	0.194869783734825	-0.0574649839692322	0.123173317397449
VPS50	0.312912853119498	0.136387786556561	0.021773965157516	43.5265859589734	0.53514401635223	0.239170633269638	2.23749884773235	0.0252537545493172	0.110631738121629	-0.0503047804632711	0.185787421178129
CALCR	-0.432555878785292	0.430044712738547	0.314492872428293	12.1582555671084	-0.725834470436044	0.621741626516592	-1.16742138451088	0.24304023934794	0.463159237468097	-1.05585183154995	-1.31605809763137
BET1	-0.00798406291974159	0.278254179326894	0.977109107482294	9.34994989946721	-0.0924628504739876	0.45753079184319	-0.202090989551754	0.839845591836941	0.918569415146667	-0.483155863031922	-0.561702381695319
CASD1	0.651026231706183	0.221071314942696	0.00323090626026582	11.1313691731851	0.952257851856283	0.361722014828335	2.63256814022836	0.0084742022493218	0.0532263717500525	0.405769225353271	0.682576661635955
PON2	-0.396327020073723	0.429828743824839	0.356498337358635	5.02673958481076	-0.522719728625357	0.668356692908413	-0.782096946393542	0.434157601191644	0.652595239774619	-1.00698348807353	-1.07414519587403
PDK4	0.0477446516607958	0.671550846941922	0.943321265559151	46.17149887763	-0.261473826146115	0.81424482645651	-0.32112433220364	0.748116171586239	0.864305132121847	-0.407984575211271	-0.76299715325745
SLC25A13	-0.000477702003332811	0.0582087023304828	0.993452065421838	90.5825399269326	-0.0318904543308924	0.122380520676689	-0.260584398191458	0.794413022540495	0.890719263047289	-0.473030691095333	-0.489559690393136
SEM1	1.93044003433394	0.517015262079551	0.000188600045827014	19.5664898135761	2.55563876134584	0.624333737574589	4.09338564863399	4.25119778671833e-05	0.00128807354929772	2.13154352183477	2.59222893492324
SDHAF3	0.202071981718706	0.164753452003762	0.220006300207369	8.72110424574456	0.279202639344758	0.308536309872384	0.904926358457587	0.365504401902503	0.588851534373545	-0.199815694344472	-0.119042846874767
ENSG00000284707	-0.0669802813507443	0.151819952202087	0.659080999117974	23.2868471379631	-0.0241551684006823	0.278640549123993	-0.0866893511250346	0.930918441121798	0.967321522748622	-0.562734617887246	-0.480346841297997
TECPR1	0.246761277230139	0.233655022808884	0.290926034675285	6.59986102886164	0.0914892250268988	0.380996815455174	0.24013120665483	0.810228542447323	0.900466919742291	-0.139535246093019	-0.342612521589641
BRI3	-0.149780173391725	0.20225218428387	0.458959381686244	19.8572425967168	-0.145388691979442	0.352531158929475	-0.41241373506087	0.68003619759139	0.825331365549982	-0.674421646073343	-0.62473790428908
TRRAP	0.22596321815629	0.102238252663868	0.0270938416902081	33.0841191912968	0.290357463871148	0.197334024013384	1.4714009169116	0.141182725611809	0.334320966802288	-0.167589309362176	-0.10575727269282
SMURF1	-0.167206468317367	0.0876217503045751	0.0563555751781678	116.326736090224	-0.255336742199849	0.150219079594258	-1.6997623929631	0.0891756279896346	0.248814454780291	-0.697927607790976	-0.755687788252554
ARPC1A	0.393025067637861	0.210327742152525	0.0616740847032879	14.2731575175777	0.61664080676994	0.365605090553361	1.68663080111008	0.0916743655327288	0.253480008163614	0.0577568961936807	0.282851400277359
ARPC1B	-0.230764466333628	0.0791967832602717	0.00357045881316539	49.0807190866116	-0.357232697722235	0.157363979653074	-2.2701046231151	0.0232012359031989	0.104870441233575	-0.783659650924324	-0.87704749881818
PDAP1	1.49273924380922	0.542339564281914	0.00591589364383632	2.65022475963863	1.4827699450504	0.758875247873424	1.95390474153101	0.0507124837327174	0.173158476473653	1.54113815627926	1.31442503826223
PTCD1	-0.207447387690444	0.17958328707923	0.248025007808146	6.78615906263146	-0.127962299795245	0.417885158304004	-0.306214033335338	0.759441688238692	0.870935567571521	-0.752207735282335	-0.603982792853744
CPSF4	0.421295113304294	0.250064814271143	0.0920380368292914	4.88864691374395	0.79414047982153	0.504668863478847	1.57358723172906	0.115582907006452	0.293134604955161	0.0958897645989482	0.49425634600459
ZNF789	-0.0596689392920922	0.161033151392047	0.710981495114939	9.3763839443856	-0.00738460978989369	0.335913421944487	-0.0219836699205014	0.982460981906563	0.99219849532847	-0.552872502775083	-0.460372838123926
ZNF394	-0.0995493231472331	0.197803662569638	0.614772060659504	10.4467472877309	-0.151662307588432	0.391225626010159	-0.387659441267003	0.698268074231538	0.837079556431777	-0.606666311509724	-0.63220988068504
ZKSCAN5	0.12258270392053	0.311054528973215	0.693516434075839	4.14350050029997	0.228968916047205	0.524146867799548	0.436841141507634	0.662226559896298	0.814441563136028	-0.307037104796835	-0.178872013682919
FAM200A	0.772459625656251	0.482433050846095	0.109338216935642	3.62591982590169	0.937813207070451	0.67089871489398	1.39784618192129	0.162159262796409	0.366582408248409	0.569568169512788	0.665372858978187
ZNF655	0.163071291017372	0.172122279550472	0.343427168482059	30.3157174481825	0.247199232268596	0.287365120355675	0.860226989144109	0.38966393001669	0.611607828735409	-0.252422903536016	-0.157159415878565
ZSCAN25	1.05137949566974	0.278899572892448	0.000163416243369927	3.87094896062528	1.26383578455326	0.503326193792326	2.51096763915832	0.0120400733639093	0.0678374806784501	0.945797299961907	1.05367095617284
TRIM4	-0.113196324423303	0.123153038552956	0.358016231913098	17.7244634914567	-0.1620034062555	0.241640310519268	-0.670432039701347	0.502582415860716	0.705300260771191	-0.625074463725934	-0.644526294371256
ZNF3	0.857847721375677	0.536551521035404	0.109861258892907	2.3267461016977	1.13366705087842	0.801904576030981	1.41371814647759	0.157444675109989	0.359690977186517	0.684746371057453	0.898637915239211
COPS6	0.533716024915278	0.449205381842303	0.23478076327843	4.47104090749755	0.879362261615181	0.698765093433587	1.25845190304824	0.208228371140111	0.423578981342851	0.247531961397806	0.595756849330184
MCM7	0.799018954327759	0.550903705681459	0.146952966844641	2.84738969731444	0.776073525826236	0.720646847356399	1.0769123998435	0.281519402919224	0.505771438741897	0.605393487841347	0.472738315220829
AP4M1	0.155037966431103	0.489026310062358	0.751217804846901	3.56326254103144	0.333573522531422	0.797674798264249	0.418182351075003	0.675813798546714	0.822865479412109	-0.263258885653608	-0.0542862565576815
LAMTOR4	0.277338368697462	0.33683072302554	0.410294147206541	6.49296517959628	0.429944328419964	0.557214454577187	0.771595792047795	0.4403538673221	0.657415563674391	-0.0982904522608059	0.0604929125432968
TRAPPC14	-0.0662675797306878	0.507029426085417	0.896014452014114	3.35749456283569	-0.161640538934833	0.776614052130377	-0.20813496548437	0.835123586424298	0.915752347031136	-0.561773269702298	-0.644094113596424
GAL3ST4	0.007096592877068	0.198712273638885	0.971511279105702	23.7696827255899	0.0409801255567045	0.321585665280792	0.127431443565505	0.898598930732535	0.951423757889936	-0.462813884467392	-0.402769665817869
GPC2	0.130137405753352	0.320624305014261	0.684825244285111	2.33292313027776	0.307191664182251	0.587635901726067	0.522758502807496	0.601142320655435	0.775141161245927	-0.296846726817569	-0.085707471237153
ENSG00000291178	0.447022572394241	0.268255051055622	0.0956320232018399	3.27035021333533	0.830429328731194	0.544759518628781	1.52439617910941	0.127409774006789	0.312489016800429	0.13059299159245	0.537476944681532
STAG3L5P	0.507093420471144	0.167219804538541	0.00242540157626	9.2244298547244	0.768037931647345	0.314894148402208	2.43903526167259	0.0147265311934939	0.0773615902578993	0.211621291713991	0.463167794204824
PILRB	0.235043619257984	0.176561732503529	0.183114564976757	17.7178252636827	0.318310146811011	0.302987131360488	1.05057315596778	0.293454675402643	0.518598415807408	-0.15534094781499	-0.0724651808357563
PILRA	0.327669416776537	0.132910573875564	0.0136884263962628	62.797996777492	0.436754956503793	0.243053405581864	1.79695057330389	0.0723434668224642	0.217829530509003	-0.0303999629512163	0.068604479374249
ENSG00000289691	0.289119829753203	0.206018478615258	0.160507000802437	8.99166069264722	0.401318589374385	0.386459620070602	1.03844895697271	0.299061087182962	0.524332043688834	-0.0823986879049451	0.0263992001139009
ZCWPW1	1.24261809847528	0.384206037079869	0.00121962952814576	3.58359730526914	1.04837897160308	0.618996568658826	1.6936749324388	0.0903270704179225	0.250814810982194	1.20375501820676	0.797058450553994
PPP1R35	-0.326311062406822	0.177275186708656	0.0656650159882185	6.69011580929977	-0.429362171640124	0.369423837601962	-1.16224814951639	0.245134681506497	0.464939107760436	-0.912540439360989	-0.962954854346172
TSC22D4	-0.076853966508055	0.345647691664096	0.824043228251479	8.83899894437893	-0.07981780320455	0.548404464739437	-0.145545502155008	0.884280192673067	0.944021054253786	-0.576053023567285	-0.546641928423742
AGFG2	0.166934615906813	0.836717562287479	0.841862798070048	1.82745965030757	-0.222740688362515	1.18467901569954	-0.188017754523143	0.850862733287169	0.925461760335512	-0.247211746067289	-0.716865367490118
SAP25	-0.241702300772344	0.160037257063803	0.130970029072548	23.1152451188389	-0.333826712411732	0.267487397015265	-1.24800912542687	0.212027715374018	0.427662561257323	-0.798413465127936	-0.849170596460049
LRCH4	0.236001883253176	0.180931405461844	0.192106731890723	6.86250403733048	0.268174695100585	0.376735046889885	0.711838989535181	0.47656448575713	0.68442118541231	-0.154048365720948	-0.132177304613993
GNB2	0.168894469346	0.322080356979729	0.600010007173162	4.22304597537555	0.380265862581119	0.582398090505027	0.652931163032097	0.513800657568596	0.713244568216245	-0.244568141095018	0.00132506623734506
GIGYF1	0.555765756738853	0.206214816715156	0.00703713965143837	17.7886110878211	0.822066243998269	0.354991839449338	2.31573279338887	0.0205728627171214	0.0969220308417498	0.277274379642224	0.527516377184811
SLC12A9	-0.725505146929222	0.127476126953715	1.26074232187494e-08	24.6620118027684	-1.06745310885773	0.254694926877591	-4.19110471474274	2.77599493794858e-05	0.000917925200702436	-1.45100492126768	-1.72293135251313
TRIP6	0.140966865578036	0.274975723522205	0.608194743842848	2.67662314380805	-0.00560337441018146	0.54865557554149	-0.0102129180126371	0.991851412051855	0.996203323653653	-0.282239096845286	-0.458251358335813
SRRT	-0.105978374639793	0.28314575761403	0.708189230537013	6.18661136867873	-0.12886085782213	0.493180955322367	-0.26128514581002	0.793872620737605	0.890420809355328	-0.615338323484136	-0.605052989816028
TRIM56	0.185670785348419	0.131336347958672	0.157448685274132	32.1227050296954	0.246716765174253	0.233347459833703	1.05729355421343	0.290377634119759	0.516022405580803	-0.22193892223935	-0.157734041894159
SERPINE1	2.59178428404873	0.714329778044743	0.000285322170801904	80.9200566404027	3.55356076367166	1.02495030747826	3.46705663459399	0.000526191010754916	0.00804285418775388	3.02361683301796	3.78076997905454
PLOD3	0.523254724586883	0.502691874342614	0.297919420152455	2.34751572119481	0.83468845940381	0.789544538046392	1.05717716883853	0.290430737587121	0.516023325718345	0.233420934005859	0.542549637341805
CLDN15	-0.04043523180068	0.333592423755022	0.903523530487659	3.89099015630136	0.0123313027949159	0.617982794118219	0.0199541199403635	0.984079972253542	0.993088098078907	-0.526928560364466	-0.436890871321975
CUX1	-0.0412058729535048	0.0550671184573033	0.454288552544364	221.218918073873	-0.060390435329922	0.109017907630808	-0.553949682601099	0.579613282181449	0.761004166182307	-0.527968061963264	-0.523503622980413
ENSG00000272219	0.013228850979064	0.301102413582033	0.96495643747538	2.09557766926473	0.00849514330276378	0.611754068851697	0.01388653338867	0.988920505494467	0.99554066045767	-0.45454221083836	-0.441459798550386
SH2B2	-0.942107310293224	0.179022960913993	1.42114076000994e-07	13.2060753654506	-1.31929726767303	0.336535394904494	-3.92023331764979	8.84632810794854e-05	0.00227845190874801	-1.74317501145126	-2.02288176825611
PRKRIP1	0.301693853084684	0.185286512083691	0.103470640095487	27.1135502912727	0.458020444498145	0.301300504468494	1.52014496393264	0.128474545971813	0.314080896766666	-0.0654378530098864	0.0939320152396383
ORAI2	0.328613111307876	0.409388652482823	0.422152615507265	6.31646024410519	0.244607090209787	0.55686480766644	0.439257584322524	0.660474904334299	0.812966920158605	-0.0291270332997065	-0.160246698473731
RASA4B	-0.251096232135404	0.217802485508978	0.248966987895055	3.97154122794934	-0.390171499237468	0.428884866240989	-0.909734826171814	0.362962372991493	0.586296257805024	-0.81108474103256	-0.916278137539548
SPDYE2	-0.935810116693193	0.54799872939579	0.0876944997933492	2.91059718344458	-1.43380032843136	0.889464502118083	-1.61198150686964	0.106965964025425	0.2796833231385	-1.7346808598073	-2.1592567425254
POLR2J3	0.247812340775574	0.164821233127246	0.132704502669062	40.9456739724681	0.354037429789185	0.276541794622886	1.28023118629131	0.200463840908054	0.414748402030515	-0.138117488642728	-0.0299134161528604
ENSG00000279168	0.486567821615779	0.304764407749006	0.110368828587853	5.78038924850828	0.667657638752015	0.513580214285229	1.30000654266096	0.193598726767564	0.407679035572984	0.183934744287564	0.34361326203702
POLR2J2	-0.635919817440032	0.507674432161388	0.210346420842904	1.94986272813081	-0.977181068499649	0.850082810272026	-1.14951279650856	0.250344593230032	0.470298340809819	-1.33016515960751	-1.61541591057178
FAM185A	0.784891376027842	0.276167838270018	0.00448200974807249	4.99868714345468	1.21837738230066	0.468319198997739	2.60159605864578	0.00927910747389264	0.0568034196140415	0.586337095412681	0.999529273003296
PMPCB	1.22043105217069	0.59199372709671	0.0392495708671912	4.42928552303077	1.68336695976031	0.867293268891078	1.9409431851266	0.0522651690965698	0.176428656465304	1.17382737935476	1.55333928682802
DNAJC2	-0.576524930138535	0.280682312194248	0.0399744983224376	13.0152711498235	-0.815970488430482	0.440950918181646	-1.85047916850998	0.064244517758515	0.201480170266637	-1.2500486487204	-1.423411534765
PSMC2	0.483933546686806	0.380006840898488	0.20284549281132	2.54193718810607	0.483418771859627	0.611445918653718	0.790615747217708	0.429168254768415	0.648280013351746	0.180381426390766	0.124181828803273
ORC5	0.425270097828565	0.268898654278987	0.113757916861998	13.5106539275184	0.708435555038501	0.432112823229756	1.63946894642796	0.101115632862009	0.269712533883524	0.101251537394279	0.39218041166162
KMT2E	0.0239891692084825	0.0552447756879129	0.664118403598578	145.878488245171	0.0426365318481631	0.104504972903126	0.407985674401219	0.683284192266355	0.827786145519721	-0.440027844505785	-0.400796859467705
LINC01004	0.856902075631113	0.177045493908562	1.29832172291079e-06	30.131981948298	1.23368043059105	0.303591406106382	4.06362105704253	4.8317245026585e-05	0.00140796991673726	0.683470809455573	1.01775544794588
KMT2E-AS1	0.170727760153066	0.396674653351734	0.666906548364949	2.03156908137435	-0.0678235350464919	0.635629563883816	-0.106702927145297	0.91502466034119	0.95920702830126	-0.242095253788102	-0.532356563468421
SRPK2	0.551187637353029	0.138284899080482	6.72292081143284e-05	65.9555618116974	0.830424278606229	0.228006458818699	3.64210857406695	0.000270413968429233	0.00505442337561156	0.271099050951811	0.537470929902035
PUS7	0.426958512167402	0.22549804294454	0.0583043903869382	14.8609414883791	0.64539211752992	0.369550815722907	1.74642319830202	0.0807374417950899	0.233141056582519	0.103529003888536	0.317094670624306
RINT1	-0.662547411272397	0.348759177147663	0.0574688851548095	4.49651565857621	-0.952771661878335	0.602640177629571	-1.58099591969784	0.11387897069113	0.290954982458652	-1.36608255937188	-1.58634391740527
CDHR3	4.58989984300841	2.95595357589697	0.120479401264257	1.68810254851475	2.64932201390585	1.60061691428019	1.65518806546991	0.0978863553497055	0.264796258850004	5.71883277173145	2.70380718508286
SYPL1	-0.0905217369947694	0.389562053706113	0.816252237536732	4.85658780591957	-0.0742071312314096	0.627338403483082	-0.118288838718306	0.905838800722692	0.955155237939664	-0.594489190933726	-0.539959528486981
NAMPT	-0.304030257090925	0.171215174180486	0.0757790330089027	36.6723014503558	-0.520934217001428	0.265017418752548	-1.96566029302336	0.0493378644008403	0.170413972367404	-0.882486330955947	-1.07201862301076
PIK3CG	0.361406924100827	0.112754413351084	0.00134941720845332	29.5553686231759	0.524930668776909	0.19562344041072	2.68337305424541	0.0072883639375374	0.0481620978579492	0.0151078491796458	0.173623161082694
HBP1	1.03393354995063	0.25505424741279	5.03968313591476e-05	18.334811480369	1.47234055073074	0.401547092541558	3.6666696835275	0.000245729882126898	0.00474674671911664	0.922264831703381	1.30200346304348
COG5	0.0564081640074787	0.0671142515469003	0.400639495548864	147.014114260073	0.0657987688201149	0.117364088220126	0.560638009615886	0.575044334475008	0.758218018998456	-0.396298546113846	-0.373210265274072
BCAP29	1.3973605633847	0.29496151795826	2.16441894163691e-06	6.19774510513836	2.1519011725344	0.506998620773811	4.24439255722242	2.19186355593044e-05	0.000773696297638323	1.41248386571988	2.11137101792911
CBLL1	-0.110194105206911	0.406113575822218	0.78613096935398	5.62389719529054	-0.101423323278448	0.649286128363773	-0.156207438982315	0.875869513257836	0.939231508425215	-0.621024833539508	-0.572374447927051
DLD	0.782929106744948	0.382853306615569	0.040856378793021	4.63162789393217	1.1003970666228	0.601240982097659	1.83020968195421	0.0672185905822981	0.207296049460745	0.583690231759781	0.859012832584207
PNPLA8	-0.185359901078393	0.224476211482448	0.408949285697878	12.0111618491492	-0.212081653709923	0.387655067814035	-0.547088562277387	0.584317889782629	0.764263794675793	-0.722414390399962	-0.704170286966894
IMMP2L	0.18820118014133	0.0661916799550825	0.00446524582432937	314.607355121867	0.237662433169551	0.109577097626494	2.16890607907548	0.0300898151334848	0.124220174970503	-0.218525726067331	-0.168517895932549
DOCK4	0.136702275277035	0.0495326522930752	0.00578293899303817	2187.06356301072	0.147590728078961	0.0948971013365589	1.55527119374827	0.119881494878995	0.299795389716507	-0.287991512765276	-0.27579473537045
DOCK4-AS1	-0.206883522631937	0.275204640724021	0.45220483836008	2.27304373351129	-0.338276373407795	0.551317632159894	-0.613578005989998	0.539494221068721	0.733231046850864	-0.751447149596408	-0.854470213778803
ZNF277	0.156904205837622	0.091532351468469	0.0864931061954735	43.9299720475318	0.219381176673693	0.181528310172983	1.2085232130715	0.226846072418136	0.444558287881415	-0.260741554675752	-0.190291164417439
IFRD1	-0.0520096784254612	0.207104629077695	0.801715495199035	21.8707565042821	-0.095907239206559	0.339695515506535	-0.282332956511208	0.777688217387534	0.882139046178321	-0.542541087320185	-0.565804703691491
LSMEM1	1.16934913170178	0.40521042314384	0.00390441929391422	2.7031684227314	1.62038492820945	0.702117149511546	2.30785550436524	0.0210071745901132	0.0979769031619683	1.10492405411387	1.47832668126716
LINC03076	-1.10732848174655	0.318052061641341	0.000498436856844101	6.32123545046336	-1.57868364896493	0.552787372309896	-2.85586054972311	0.00429203600257968	0.0333495506413365	-1.96603836523335	-2.33181509143728
TMEM168	0.0405223789351439	0.104516275025162	0.698228006605388	26.5204322973584	0.0976092262172907	0.194862470974383	0.500913417187052	0.61643205934766	0.785636806882748	-0.417726546578557	-0.335323502419846
BMT2	0.477901820011755	0.138974186726976	0.000584339318126476	37.5947244592351	0.763641670109168	0.266896389046648	2.8611914639868	0.00422052082457552	0.032922075398696	0.172245357483407	0.457931776493338
SMIM30	0.298394666160938	0.287255339977784	0.298907770848119	2.4041988363803	0.476242607117474	0.664958922376451	0.716198536618569	0.473868766554824	0.682529606076984	-0.0698880566739358	0.115634901973703
FOXP2	-0.0381924244372013	0.136515588894686	0.779657014938526	372.630727247186	-0.0838133043908592	0.216430772389408	-0.3872522537602	0.698569469144681	0.837106142473655	-0.523903284811005	-0.551400634154987
TFEC	0.115753669439	0.0675529607376574	0.0866160460275882	110.138899796314	0.162751685684043	0.119764413884434	1.35893192648269	0.174168160845278	0.382095274396314	-0.316248645389725	-0.257737792703611
TES	0.788884949828968	0.297754142748729	0.0080622711698932	4.55929413207507	1.174708121543	0.50941321866499	2.30600243280208	0.0211104963992785	0.098318605204613	0.591723942891526	0.947518485931376
CAPZA2	-0.134582507855628	0.0696712710573343	0.053399179703725	60.3252100614559	-0.151474123839877	0.136131218496433	-1.11270673628655	0.265834401480019	0.489516416161274	-0.653921835539135	-0.631985750834737
CFTR	-0.449437413954937	0.258706329230838	0.0823431595981269	5.46778445286359	-0.847278404431746	0.564408681402902	-1.50117890165286	0.133309295441164	0.322049265426919	-1.0786229783213	-1.46069976278983
CTTNBP2	0.154301372229591	0.136055578244145	0.256750319536159	197.814782124211	0.208712599052557	0.221611237766276	0.941796098231611	0.346297043184015	0.569322885244067	-0.264252462037805	-0.202997610768625
LSM8	0.267701421196624	0.173349758881337	0.12251932042953	15.5556172743874	0.386115003906949	0.311271176524184	1.24044573679616	0.21481057300606	0.430982652404103	-0.111289527508649	0.00829148698212361
LINC02476	0.357643418203055	0.978155709360096	0.71464092199553	2.32955687522058	0.0153013157131499	1.42586460188054	0.0107312543511981	0.991437862171154	0.996203323653653	0.010031335443675	-0.433353538497672
ING3	0.318897274366746	0.288780734347862	0.269467964124839	8.16141410832254	0.477015025432495	0.475987174058875	1.0021594098111	0.316266608270751	0.542439681576029	-0.0422325208498399	0.116554864524385
CPED1	0.477074780278253	0.152213423927453	0.00172294551653736	292.532303940841	0.650145976346367	0.241019692507678	2.69748073106373	0.00698663280509193	0.0469266445697242	0.171129781028539	0.322756592405952
FAM3C	1.79220611443833	0.546795722302363	0.00104674341911573	5.33427896171877	2.58267529275953	0.774191771924806	3.33596324117273	0.000850044025570345	0.0113489551332269	1.94508270253787	2.62442987567936
AASS	0.320845932724748	0.240339915261394	0.181887042355521	11.4858074153525	0.480374755981139	0.401098461449615	1.19764796465439	0.231054094844039	0.449689375784322	-0.0396040166864839	0.120556357271291
CADPS2	1.5150539354706	0.694820925891633	0.0292207484953694	8.66043835328872	2.36691662095672	0.868837022705705	2.7242354539471	0.00644505405646882	0.0441657230838886	1.57123797326109	2.36745785134557
NDUFA5	0.87093834743565	0.671429140075916	0.194582635042162	2.64717656241763	1.12693499283006	0.863537605482552	1.30502132816824	0.191885585384129	0.405114726629616	0.702404040478208	0.890619926575474
WASL	0.984250351319534	0.180051183774023	4.59000444363191e-08	22.8799184316793	1.46721855572219	0.308188708674115	4.76077972497576	1.92846440928297e-06	0.000129616583892423	0.855248212851509	1.29590308517696
POT1	0.410464189232772	0.185965514470685	0.0272996745813539	12.1223608813091	0.492749371297048	0.311057033209937	1.58411261822999	0.113168093415383	0.290104101537396	0.0812801595349854	0.135294721766727
ZNF800	0.10423192187895	0.123822007814488	0.399906442124748	40.1004803313157	0.17505913610992	0.213357089250683	0.82049833321561	0.411932079048818	0.632291425074171	-0.331790087688411	-0.243079422664998
SND1	-0.166313458779951	0.0891615228710583	0.062138626434813	148.792135807433	-0.230864876133682	0.149306103788949	-1.54625209736917	0.122043695950767	0.303270394622658	-0.69672304605886	-0.726541404889591
SND1-IT1	0.00875154351739743	0.189451725975057	0.963155580555568	5.2715606555534	0.157529334317656	0.389410900040501	0.404532421412117	0.685821241553279	0.82886140520803	-0.460581556450326	-0.263957696595258
LRRC4	1.9297218864572	0.851031920640191	0.0233591965472906	3.97059541245683	1.3415511841888	0.782455614031112	1.71453966222735	0.0864296593434374	0.244147916081745	2.13057482730903	1.14623123845204
RBM28	0.297250189187641	0.344838053719081	0.388687857923802	4.72775675874944	0.308242712763098	0.556917370562831	0.553480155326421	0.579934665620755	0.76128025403952	-0.0714318175270498	-0.084455655589437
IMPDH1	-0.0583261268530818	0.243159439297104	0.810432721427398	4.87503070619829	-0.19400729876742	0.435159156193369	-0.445830671390517	0.655719564593342	0.810059274120368	-0.551061211395015	-0.682643441536796
METTL2B	0.847007337663004	0.353649774746827	0.0166182982830083	4.95477844510308	1.19308157026248	0.614844266090854	1.94046140797251	0.0523236399058719	0.176565295184429	0.670124006083038	0.969401556827147
CALU	0.159855707849025	0.298829403118118	0.59269156280048	8.48147782230394	0.128790389535784	0.445751950029328	0.288928381642101	0.77263618411801	0.878715108350996	-0.256760335857548	-0.298186238864762
CCDC136	1.63538682479786	0.600430108723526	0.00645566336359667	3.20540977503431	1.86807748062891	0.849142898055114	2.19995655019618	0.0278099779025389	0.117629014292075	1.73355246994372	1.77333246748096
IRF5	-0.16886487483612	0.101324499736668	0.0955989499195004	20.9277527476527	-0.215550976356262	0.205425394956174	-1.04929079679875	0.294044300459564	0.518718890300392	-0.700164597369564	-0.708302305652621
TNPO3	-0.245691593215573	0.0917068632666332	0.00738209789963136	44.7553180933292	-0.338766383616694	0.178494866857154	-1.89790546687151	0.0577085360883818	0.188638862303561	-0.803794537573405	-0.855053823764316
TSPAN33	-0.570199299953788	0.132966087290513	1.80040767183995e-05	13.1721554672288	-0.847890151867144	0.260371263352642	-3.25646594385793	0.00112808462375834	0.0139243954879756	-1.24151613956702	-1.46142836375655
AHCYL2	0.511252554996603	0.146497932364788	0.000483331907452364	66.474724728667	0.714035034174094	0.244767452269785	2.91719764026092	0.00353191896292199	0.0292232047075493	0.217231460562337	0.398849480750084
ENSG00000273329	0.120352160963339	0.481469375111573	0.802611735370901	1.78228412970106	0.0261038838268183	0.891127053290939	0.0292931111567272	0.976630821046907	0.989660413009999	-0.310045837151302	-0.42048750732971
NRF1	0.127884354577667	0.0803837021681382	0.111626698565862	61.307158082917	0.173094868647633	0.170141681572687	1.01735722280189	0.308983523951734	0.534659728537888	-0.299885820033281	-0.245418896586947
UBE2H	0.437660592156264	0.124772807967752	0.000452066352423191	52.1825750542873	0.656918311271846	0.208243407802888	3.1545695405333	0.00160735067086763	0.0173328924540923	0.117964813886625	0.33082255147367
ZC3HC1	0.0716676671844026	0.20533771883112	0.727071748065929	7.09488303950669	0.113692713920293	0.407846191265234	0.278763701501272	0.78042617260058	0.884537079201835	-0.375715324090037	-0.316167811671224
KLHDC10	0.144605235267684	0.14298458633991	0.311856392053117	34.0583820692	0.196255591287475	0.24172224092729	0.811905394119315	0.41684591903105	0.636168059341124	-0.277331376701423	-0.217834105987043
TMEM209	0.313729892477559	0.473017609226868	0.50716914962981	4.68299859174901	-0.0371532588484985	0.611183657133959	-0.0607890253851393	0.951527230631876	0.978204317595869	-0.0492026933039344	-0.495827774634024
CEP41	1.34147893937332	0.512331458593804	0.00883481092855252	5.79417560184285	1.3825870134233	0.586405472070585	2.35773211416568	0.0183869562919229	0.0900804803258309	1.33710632159272	1.19510556651726
MEST	1.28309857514335	0.490648224652796	0.00891989913783905	5.13292471168035	1.4582140380471	0.608112744570812	2.39793369085903	0.0164878496876587	0.0834426348555931	1.25835827948126	1.2851785608008
COPG2	0.67032246106213	0.24129590641938	0.0054692920988381	11.0472546723471	1.04297049001707	0.409728054324154	2.54551886064391	0.0109115469099597	0.0636045510687436	0.431797502188419	0.790616862597795
LINC-PINT	0.106159532070339	0.15200029969741	0.484916699823131	287.208042767151	0.131693320696499	0.245939049695511	0.535471373332313	0.592323947555641	0.769660341282243	-0.329189974953109	-0.294728801485131
LINC00513	-1.60930081229435	0.415227654765614	0.000106315465388168	4.01063771112527	-2.28074557896481	0.711916998848743	-3.20366781893544	0.00135688933988972	0.0158892065541024	-2.64313825568713	-3.16798206378794
ENSG00000271204	-0.0728076161850478	0.493041562793765	0.882602938656806	4.99915761810002	-0.143434396130447	0.775732553877886	-0.184901865228446	0.85330600797795	0.926373698007261	-0.570594986951092	-0.622410306717835
MKLN1	0.232662817990306	0.0941432540738369	0.0134596461767907	169.247743768337	0.324655503290355	0.168937027678735	1.92175455997573	0.0546366484508809	0.181130553399462	-0.158552360435637	-0.0649077599173208
CHCHD3	-0.0555299446250439	0.0779277699347058	0.476104306677341	98.1885635603865	-0.0737532272325587	0.144775278232964	-0.50943246756452	0.61044912332677	0.780601674121135	-0.547289500157013	-0.539418921574344
EXOC4	0.115606433923555	0.0481603140638249	0.0163749201934859	264.563003642799	0.189084116606059	0.101139197903099	1.86954336722364	0.0615472559895312	0.197208265211049	-0.316447248271422	-0.226375446879364
LRGUK	-0.662303944893494	0.590918971607918	0.262371590902174	2.34493786737775	-1.13710456258469	0.872814292394234	-1.3028024088211	0.192642228189367	0.406100576846887	-1.36575415270791	-1.80588734641341
SLC35B4	0.122930902436635	0.383416045337545	0.748498280553699	7.32390313511277	0.175173078888303	0.607354585368263	0.288419784930229	0.773025424718317	0.878788055231793	-0.306567427161708	-0.242943714995987
AKR1B1	0.371900549501358	0.415819372899925	0.371118585456313	11.95569891349	0.593533436214369	0.608356671018431	0.97563397343988	0.329245882585817	0.553518904542509	0.0292624791796879	0.255330152861992
ENSG00000286458	-0.360329914459913	0.301163524596806	0.231517353188449	2.7613272389177	-0.730830802467402	0.594032733423161	-1.23028708915741	0.218589617315078	0.434520209373175	-0.958427751463181	-1.32200880888489
AGBL3	-1.15507678039271	0.409166466989282	0.00475766281583814	1.64259433478058	-1.86814294364787	0.738535248221091	-2.52952441761943	0.011421722630854	0.0657368704847923	-2.03044503830115	-2.67656573480834
CYREN	0.505255676378919	0.218357785784174	0.0206738122157542	9.91840441404784	0.765196265660328	0.373920618210688	2.04641367283249	0.0407156879774403	0.151399411187049	0.209142397464641	0.459783324625627
TMEM140	0.440342244690874	0.254457323613676	0.0835382830394481	5.53007636494363	0.650525832287941	0.489022526894527	1.33025739411029	0.183433479750914	0.394311661948678	0.121582038436509	0.323209006899636
ENSG00000287733	0.539863797308025	0.39581478262256	0.172589485835537	3.999427356558	0.518928909569658	0.679631308519376	0.763544738249596	0.44513859193586	0.660808287126269	0.255824561926448	0.166474970003446
WDR91	0.40958517549299	0.115971309492125	0.000412772284792708	14.2555529652182	0.634683469197306	0.2494559694933	2.54427051990974	0.0109506239485629	0.0636979684690268	0.0800944764391378	0.304340499415718
CNOT4	-0.0541779757589544	0.0686755671437556	0.430171980603446	72.0107738534419	-0.0645190975459501	0.134171048810365	-0.480871977360333	0.630607490218514	0.795314687967076	-0.54546585786556	-0.528420925624975
NUP205	0.000513213678167707	0.158653317197615	0.997418997829393	17.3897868237546	0.0267176356291966	0.281544547473319	0.0948966544334464	0.924396913903761	0.964088310780913	-0.47169406583023	-0.419756519129895
STMP1	0.329071404756343	0.190476472487333	0.0840559590264398	10.3004737328165	0.460199592492268	0.34340333346127	1.34011393498651	0.180208306340402	0.390630463909513	-0.0285088509321362	0.0965274153071944
MTPN	0.762628052953571	0.228489789615173	0.000844779862830208	21.3562452116991	1.237029800237	0.391057048239658	3.16329754394017	0.00155992809011434	0.0170843463708617	0.55630656843468	1.0217446006922
ENSG00000289600	0.831206687647954	0.4439440490253	0.0611619200582284	4.22625999911333	1.28386234394977	0.691653629328233	1.85622150959682	0.0634219914121883	0.200191766233863	0.648810842501663	1.07752290828935
ENSG00000230649	0.649923784375358	0.30240429904602	0.0316194755845284	9.05174193919204	1.00797015634174	0.464806407100507	2.16858059816672	0.0301145394847009	0.124242665510339	0.404282157398514	0.748930906145825
ENSG00000232053	0.99967179818549	0.353666010552077	0.00470452798166575	18.4273195279751	1.4675290069883	0.52097050846662	2.81691378521157	0.00484875395044614	0.0361556402095197	0.876049877302182	1.2962728375936
CREB3L2	-0.11605756601943	0.0694196649389954	0.0945587369694074	49.7250972701679	-0.180651636089961	0.144690649360591	-1.24853704706066	0.211834450112602	0.427458659048933	-0.628933932173497	-0.666736633963923
TRIM24	0.528104277540554	0.256216328222634	0.0392872457669663	13.1213378782075	0.758890716630362	0.411510571869265	1.84415849435688	0.0651600452404377	0.203311772319369	0.23996239371161	0.452273315015227
ZC3HAV1	-0.225324970790394	0.121706861681102	0.064115706080215	100.661003682787	-0.326513106752474	0.195009245346873	-1.67434680428453	0.0940624609501803	0.257830985839139	-0.776322430100961	-0.840459975302926
UBN2	1.48909143738708	0.224612798284421	3.36613680147684e-11	23.1042209252102	2.06312825632477	0.333797594950505	6.18077627740454	6.37871590458328e-10	2.50377356686703e-07	1.53621770712596	2.00564105679342
LUC7L2	0.47740148378837	0.1318476776362	0.000293629666602987	17.4688824965209	0.627695310819421	0.249957619771619	2.51120694537311	0.0120319139451937	0.0678374806784501	0.171570464503402	0.296017491168933
HIPK2	0.0993116110412217	0.128019111827532	0.437892989921879	51.4108564537187	0.176944403506423	0.220913291073427	0.800967667661113	0.423150363912907	0.641987402763969	-0.338426991211737	-0.24083403908323
TBXAS1	0.061541044583919	0.0695440898219645	0.3761990929933	491.251682140269	0.0618937463249145	0.128092738408527	0.483194809431868	0.628957420500606	0.794741072285919	-0.38937491175291	-0.377861209439032
PARP12	0.151626820094708	0.112220961432714	0.176648905629191	15.7315653290617	0.271439956121475	0.217236178214935	1.24951542764166	0.21147661434359	0.427000003406101	-0.267860109008238	-0.12828832658356
KDM7A	-0.149132562431975	0.0876176771418425	0.088739802392132	66.5502737667817	-0.237848473967078	0.159961122312579	-1.48691426096836	0.13703745723737	0.327667779695494	-0.673548097307368	-0.734858981455046
SLC37A3	0.881042420972982	0.521332850981578	0.0910316600695185	2.89777999207393	1.31553790305774	0.832938841017065	1.57939315382554	0.114245906713382	0.291420608936422	0.716033212185339	1.11524900512646
MKRN1	0.442649714986539	0.252953887435198	0.0801316767703129	10.7228196752306	0.528040022451249	0.409441191634399	1.28966023262933	0.197168652711873	0.411838226705323	0.124694536455503	0.177326450973147
NDUFB2	0.547962017990163	0.518420085956207	0.29051864154088	3.41748588747964	0.870013925146976	0.83216027564765	1.04548841203681	0.295797293529916	0.520376271317508	0.266748081019148	0.58462283127976
BRAF	0.233846401298204	0.0722806289656987	0.00121533341378692	95.6571654530868	0.354978015494212	0.144327552799363	2.45953048194258	0.013911888320434	0.0748450439081243	-0.156955849872503	-0.028793163554619
AGK	-0.0789503648362625	0.205868786573276	0.701350203872704	15.2970021569086	-0.129858917433764	0.353589559870085	-0.367258913078419	0.713425898531638	0.845479081805156	-0.578880811060727	-0.606241694755043
ENSG00000244701	0.0968205236770655	0.144675349005897	0.503351241352311	8.67722090317332	0.0981309046987096	0.332192975280765	0.295403310728563	0.767685804498765	0.876228565935902	-0.341787166422072	-0.334702175015939
DENND11	0.269208879202596	0.130641154253925	0.0393341156799782	46.6346187167983	0.394854831838091	0.23864819866378	1.6545477152098	0.0980162768102078	0.264836086783349	-0.109256149195559	0.018700761645471
SSBP1	0.727490509605114	0.227924531707779	0.00141387072586273	17.9304798352233	1.07414454113797	0.364900327957297	2.94366559534492	0.00324350252266217	0.0276288977906978	0.508910277236535	0.82774565541195
TAS2R4	0.337758502967	0.268112716188032	0.207754839602399	4.49901905293919	0.580898547685435	0.508546708177652	1.14227176844198	0.253341072324534	0.473891716111447	-0.0167910073602054	0.240281798812614
MGAM	0.443877306250852	0.513653287295541	0.387501412279028	2.33708692691529	0.662884215231756	0.864530930131047	0.766755927554003	0.443226644501784	0.659585868581373	0.12635040842295	0.337928038380635
CLEC5A	0.730723083413618	0.372170476103799	0.0495985999232324	10.8750723722919	1.11045460928856	0.556852466749005	1.99416304245104	0.0461342395552347	0.163418818008014	0.513270627874255	0.870991526543759
GSTK1	0.0965732654407962	0.330558752667194	0.770170722640849	5.86599052104209	-0.0800136403439578	0.511196160933177	-0.156522381149918	0.875621279052263	0.939067935665558	-0.342120687842484	-0.546875173584796
CASP2	-0.0589378413549239	0.189158765193011	0.75536072708573	5.59896289479729	-0.0518522330127321	0.43980194321935	-0.117899053908616	0.906147642892119	0.955310143929992	-0.551886340185947	-0.513334487643758
ZYX	1.02627220926433	0.409172936124908	0.0121360845672191	6.77129435073274	1.4515894522683	0.636433239364002	2.28081967201916	0.0225591198136309	0.102964019874958	0.911930610823596	1.2772885733267
EPHA1-AS1	-0.629795715341559	0.586943325955257	0.283266891476759	9.51910681184937	-0.910202379685435	0.802387999169601	-1.13436689061578	0.256640681351324	0.477451700067717	-1.32190448743962	-1.53564322237345
TCAF1	0.613386781582016	0.660210223818737	0.352848674876951	2.03426094405891	0.386382725426969	0.792719378203845	0.487414255347762	0.625964793325347	0.792285891513173	0.354998164868719	0.00861034758866228
TPK1	0.0507612495662888	0.0515285374975094	0.324570308846901	134.533599595675	0.0484024538550058	0.128750978564018	0.375938531845326	0.706962593877298	0.841960216597272	-0.403915549914352	-0.393929554261066
CUL1	-0.287232902276681	0.0799116955674787	0.000325166500500634	90.9736714337465	-0.407016393767771	0.145497717989568	-2.79740740536531	0.005151453061788	0.0376685610248328	-0.8598287332907	-0.936340675981097
EZH2	-0.136726373347747	0.245291691182908	0.577251980323442	14.4073231977707	0.0673587120028698	0.443777251788539	0.151784959078899	0.879356545590401	0.941222271147318	-0.656813650488929	-0.371352348027138
PDIA4	-0.789104102514751	0.439266607089655	0.0724289088403495	8.92712037721895	-1.04585891264451	0.6505510551711	-1.60765078210417	0.107911683579707	0.280959764119838	-1.53679221120245	-1.69721231990875
ZNF786	-0.0848406417933937	0.310133599504499	0.784421552061915	5.15643225371744	-0.0703414918669039	0.519186096695268	-0.135484159369141	0.892229087768915	0.948795479285673	-0.586826081426652	-0.535355490259728
ZNF398	0.494130810587407	0.181654245153643	0.00652479465912141	9.37577637365887	0.802738065198163	0.330683989888417	2.42750810364007	0.0152029472060133	0.0790020354469818	0.194136300613595	0.504496207513541
ZNF282	2.03143065882263	0.705793114330306	0.00399921097138758	2.27460468362253	1.89881272176465	0.796768009684774	2.38314377420334	0.0171654887716904	0.085812035254059	2.26776764539059	1.80993863059387
ZNF212	0.641337731113316	0.433815969638265	0.139310487409748	3.97726618895758	0.866078628061086	0.680554752990757	1.2726068317869	0.203157593108887	0.418117756119444	0.392700611226806	0.579935829593727
ZNF783	-0.208527370567184	0.162750354271228	0.200098362809501	6.85308472226205	-0.201514227992693	0.343018332505011	-0.587473638860828	0.55688564983574	0.746240459079355	-0.753664501408736	-0.691584314148914
ZNF746	0.919108077921549	0.207182643136532	9.15516832329684e-06	6.94920327580387	1.09558555470262	0.390664169362413	2.80441781105924	0.00504075373073359	0.0371054453136697	0.76737917406694	0.853282245035148
ZNF767P	0.126268074310337	0.0971891032996309	0.193875332217585	35.8042952299527	0.167325170589317	0.174587616381029	0.958402285670358	0.337859943121528	0.562030788583073	-0.302065986399738	-0.252290699131203
ZNF467	0.106265511577196	0.161297529875073	0.510013461229818	7.47573679426371	0.19659701635429	0.321435971470086	0.611621081035686	0.540788487131607	0.733981756748007	-0.329047021431338	-0.217427463279038
ZNF862	0.154883059219286	0.229963307870896	0.500621584406766	15.312607369549	0.306102340090299	0.400711296624331	0.763897456021242	0.44492835358073	0.660808287126269	-0.263467836724751	-0.0870048736299537
ACTR3C	1.79772637453228	1.06391026912633	0.0910786720269922	3.15143988700354	1.33685424419883	1.14581676181273	1.16672603225307	0.243321026438463	0.463191496339877	1.95252886496042	1.14063710790187
LINC00996	-0.0442300252261403	0.655278758305295	0.946185230356279	8.2889809069858	-0.330668047774989	0.871446033848086	-0.379447533101783	0.704355558646521	0.841061218909505	-0.532047277186706	-0.845408576425753
GIMAP8	0.209337034975919	0.113262731466533	0.0645672173797093	24.9856722148628	0.278593541522099	0.207438433409483	1.3430179593198	0.179266158610333	0.389404527465279	-0.190016017220373	-0.1197682921104
GIMAP7	0.311448498498331	0.225226088195427	0.166718214030185	4.0995916157167	0.541694521430215	0.466927075078894	1.1601266029362	0.245997264416639	0.465478433420841	-0.052280017529617	0.193589177354293
GIMAP4	0.11354066438327	0.121886218874904	0.351579495222567	15.8012472868851	0.107721111614065	0.239316548471206	0.450119777768003	0.652624076673837	0.80823702449036	-0.319233721238773	-0.323280085399671
GIMAP6	-0.0341491598045698	0.286735979718519	0.905199157257204	3.11516307161571	-0.129958598495419	0.533468779393515	-0.243610504523179	0.807532491935979	0.898958178487551	-0.518449410417484	-0.606360416491635
GIMAP2	0.224922528965595	0.141411776254211	0.11171083962815	9.55115613950703	0.275832252521545	0.290814518365702	0.948481712920136	0.342884278126801	0.565898111426547	-0.168993073064146	-0.123057031414893
GIMAP1	-0.219535544783985	0.156280586807099	0.160094888697323	7.61300488981861	-0.233616500837399	0.315824559006331	-0.739703402333306	0.459479983185726	0.671985031827657	-0.768513195455593	-0.729818633862187
GIMAP5	-0.232680274467652	0.126291511028132	0.0654157422216801	12.0178593055461	-0.279402395737037	0.270401978039958	-1.03328532491633	0.30147039280032	0.526393054190309	-0.786243844113344	-0.78435036600525
TMEM176B	-0.654780269015137	0.165292198360748	7.45271588734184e-05	29.324575954973	-0.912187816373555	0.276046951934071	-3.30446617860652	0.000951574566128801	0.0123352724140316	-1.3556056249843	-1.53800790918149
TMEM176A	-0.761179779027618	0.251573263493994	0.00248076042853296	6.03027421034041	-0.950534770207319	0.456092532407281	-2.08408316880425	0.0371526027641034	0.143270344743729	-1.49912568015381	-1.58367974369622
ABCB8	0.64354157700481	0.731168706271279	0.378775507213567	2.18523850687622	-0.295467809927994	0.864043610704184	-0.341959371341443	0.732381468011033	0.855364973742462	0.395673332472376	-0.803484530912347
SLC4A2	-0.198426502326115	0.14412667831128	0.168589344060855	10.7656512394247	-0.342048973547335	0.288626443014206	-1.18509229429994	0.235980957433147	0.454144172443906	-0.740039653258138	-0.858963440803048
FASTK	-0.219239819709433	0.390008123078736	0.574019495750845	7.38351023479756	-0.349674210505603	0.602263845975162	-0.580599703672108	0.561510272045915	0.749042161329786	-0.768114298139152	-0.868045219814841
TMUB1	0.288317643587905	0.428301118388086	0.500841848079256	3.62397046150909	0.501011951855863	0.700430761083559	0.715291188926087	0.474429131913059	0.682735455559883	-0.0834807399058083	0.145135587186775
AGAP3	0.240236286557547	0.359977466568897	0.504539150382978	3.9293706103351	0.645246338131767	0.648946977061984	0.994297471039974	0.320078066554755	0.545759023366608	-0.14833666840409	0.316921045032636
CHPF2	-0.327549214640008	0.252557668150685	0.194655820739531	3.93840534466654	-0.377982454963288	0.49511701988217	-0.76342044362208	0.445212691569594	0.660808287126269	-0.914210556796627	-0.901760791118855
SMARCD3	3.39660740385205	0.99797183569135	0.000665259094742314	2.82880340807973	2.3211876163659	0.866718940851366	2.67813186831458	0.00740340647181783	0.0486873453190769	4.10922576620118	2.31299387646899
NUB1	0.522491617416857	0.231983512478999	0.0243046398723682	10.0442394576029	0.789458389684576	0.399148665846378	1.97785551408662	0.0479450087201159	0.167194161538912	0.232391594837572	0.488679901866548
RHEB	0.90007595630027	0.253078164819605	0.000375808913843639	19.0161617700533	1.32012080294166	0.385115588308132	3.42785605937465	0.000608367932851306	0.00886265804517938	0.74170714658525	1.12070731208882
PRKAG2	0.144762409392269	0.149931404990781	0.334282289033753	126.635672869537	0.196056313771276	0.244130537607909	0.803079842826368	0.421928587556564	0.641422963546486	-0.277119367839455	-0.218071448691807
GALNT11	0.810861961764012	0.147287360086684	3.68527947722859e-08	26.7341409822155	1.20189247235065	0.254560497381427	4.72144140475088	2.34179098732396e-06	0.000152185397076888	0.621368270811913	0.979895481946743
KMT2C	0.0135699937944218	0.0383686873052363	0.723583469991768	216.067750821229	0.0243127486348184	0.0838720056977622	0.289879184747659	0.771908666409956	0.878576065320799	-0.454082050489171	-0.422620777952382
ACTR3B	0.884403444793758	0.46201081985214	0.0555884318531681	2.83440735184685	1.3168704097848	0.794343291711438	1.65781019809151	0.0973557822706886	0.264076486333479	0.720566826335697	1.11683604192192
PAXIP1-AS2	0.0328409282033246	0.167012128964885	0.844110844610172	6.82637060679098	0.0662223454796209	0.390103650782566	0.169755769644237	0.865202212675076	0.93300503902221	-0.42808789347464	-0.372705778707001
PAXIP1	0.31625753149242	0.30206735433234	0.295110248729616	6.2717313412414	0.452581877342119	0.495003721683959	0.914299948700336	0.360559257544812	0.584145285502269	-0.0457932143428099	0.0874545948890138
RBM33	0.0730297379468263	0.0517431355531942	0.158129684919588	74.6518656499496	0.0705712779522701	0.111247537097518	0.634362609667559	0.525844205150994	0.724225850546905	-0.373878055563661	-0.367526130668524
LMBR1	0.0804576428150018	0.102096926380808	0.430666543449373	40.7735630109671	0.103753372923015	0.194044865291413	0.534687546445508	0.592865934440358	0.770058691550395	-0.363858711335954	-0.328005725555625
NOM1	-0.0512657126098182	0.212018001932643	0.808936017019319	9.08155943000993	-0.0775166412557512	0.382093298159674	-0.202873595608991	0.839233832764137	0.918104972231269	-0.541537567521148	-0.543901207787293
UBE3C	0.0966075655628077	0.0595705166124949	0.104860195493766	76.3974140402721	0.131854835504319	0.129470117116832	1.01841906410987	0.308478846116392	0.534163211035849	-0.342074421131267	-0.294536434769214
DNAJB6	0.734523667459918	0.189547308745084	0.000106560392059277	79.2956322689479	1.11441925937718	0.303629109031614	3.67033076285563	0.000242236808855105	0.00469776641362677	0.518397155542825	0.875713488124885
NCAPG2	0.815221723492427	0.339092539815004	0.0162111150815944	5.65533175078016	1.04652375414715	0.522010169985706	2.00479571916348	0.0449848903886844	0.161225978591731	0.627249061463247	0.794848856931414
ESYT2	0.659300644437004	0.180156975760869	0.000252619232602916	14.9763141851831	1.00972536199674	0.32247505786091	3.13117351988275	0.00174109254226512	0.0183543163893963	0.416930406184681	0.751021384116042
DYNC2I1	1.04527396492075	0.318201670237385	0.00102003442298634	5.72271369055287	1.57271476069765	0.510565829126638	3.08033689482881	0.00206766569283071	0.020453632503778	0.937561678295684	1.42155075034637
FBXO25	1.78584218446889	0.590605608619779	0.00249664785877698	3.50056620019948	1.81577126092024	0.705997426456748	2.57192334260085	0.010113528246432	0.0605769768906697	1.93649853161263	1.7110349243441
ERICH1	-0.126390417830353	0.153570231944008	0.410500154454486	56.406645903995	-0.218184547750353	0.252443819254718	-0.864289521504201	0.387428864962399	0.609223841482904	-0.642871698069112	-0.71143893124784
CLN8	0.115958924884534	0.201003406258351	0.564006809561969	30.0998057943119	0.176998838157793	0.336813369209056	0.525510132134726	0.599228611651275	0.773510966342273	-0.315971780647928	-0.240769206543989
ENSG00000253853	0.885212078285972	0.942896773038563	0.347822226521254	2.50200483314203	0.375259293130025	1.17690917597828	0.318851531443028	0.749839099643141	0.865087713118132	0.721657574999868	-0.0046378379466
MCPH1	0.392080262253709	0.101436041923951	0.000110954845659936	65.2091202108792	0.555709365433601	0.18169720259857	3.05843654985349	0.00222495190779549	0.0215532606823269	0.0564824681362384	0.210281080415153
ANGPT2	-0.387622510275185	0.273213770708912	0.155971409448662	4.66994449824832	-0.468927664607865	0.517828561817318	-0.905565469317035	0.365165892628181	0.588533640081339	-0.995242158377906	-1.01007798843265
MCPH1-AS1	1.42530898548988	0.271456486602035	1.51605916742371e-07	6.24889328884145	1.72416848393782	0.404900193934681	4.25825551522449	2.06028379864423e-05	0.000743996602627938	1.45018290288617	1.60193455382791
AGPAT5	1.0437079989724	0.210668856910947	7.26065874399559e-07	30.3790259863031	1.5014676673478	0.336730480560429	4.45895977355203	8.23583744204751e-06	0.000375898943343313	0.935449379853011	1.33669432416878
PRAG1	0.310645932406102	0.126700281649594	0.0142136840695518	21.1070693484604	0.40934877713166	0.264804353855966	1.54585365070816	0.122139916462225	0.303432658289572	-0.0533625820059044	0.0359632819954092
MFHAS1	1.85711634937962	0.391232386852487	2.066223832236e-06	9.72899112622405	2.40421645519593	0.455863723232728	5.27398064962613	1.33495989144358e-07	1.67948223265844e-05	2.03263874954172	2.41188254969802
ERI1	0.118561713192047	0.18834395912151	0.529024580162904	14.6942616830687	0.106270601580227	0.337136810529859	0.315215064807688	0.752598368123672	0.866813120469202	-0.312460934390788	-0.325007666018319
PPP1R3B	-0.334731462907462	0.162442978266311	0.0393403575002431	9.2358873486278	-0.48157748046832	0.299618896608633	-1.60730009328271	0.107988553857393	0.281085325995383	-0.923898540016335	-1.0251441211723
PPP1R3B-DT	0.0723643778014101	0.47151006327421	0.878024756031281	3.14849413689678	0.0318977190125481	0.762121766917395	0.0418538354331053	0.966615218111317	0.986007810324985	-0.374775545831863	-0.413586957081171
TNKS	0.763570669080735	0.146401331052802	1.83223944076635e-07	34.6139523245271	1.15625570994765	0.24574713311764	4.70506286392425	2.53787740460361e-06	0.000161715525788151	0.55757804344954	0.925541368989209
MSRA	0.981700847303377	0.252030103158294	9.81286751481068e-05	33.3426846625372	1.4588568054285	0.397216142425815	3.67270271676072	0.000239998628230634	0.00467389669650335	0.851809240651254	1.28594410701868
PINX1	0.029538307880415	0.118177889273977	0.802627687943284	17.1541406525928	0.0381952029482515	0.224196498087565	0.170364850807497	0.864723213004526	0.932940673881547	-0.432542728378412	-0.406086553126858
XKR6	0.18080321541585	0.20500806993188	0.377813480027889	69.5204172123283	0.26749683936268	0.317283129190322	0.843085606364599	0.399180568112051	0.620392606094957	-0.228504684667972	-0.132984641624922
ENSG00000269918	0.207694185966702	0.41813142013991	0.619386606188715	1.88961833699287	0.519871702216416	0.764978460137151	0.679589987570642	0.496764111148942	0.700495218092336	-0.192232021602445	0.16759785110454
ENSG00000254936	-0.347422085350558	0.242415966177241	0.151810680864842	2.69542433077932	-0.631432137733921	0.503123094619192	-1.25502515087654	0.209469629898111	0.424519925276778	-0.941016652994063	-1.20362341153696
MTMR9	0.241782364588184	0.271383163109703	0.372968774727719	11.7862315520387	0.489188521239655	0.438906091746369	1.11456307041266	0.265037703026838	0.488507697183013	-0.146251196354197	0.131053692472509
NEIL2	0.0334511549003467	0.402823283396135	0.933818333641755	5.07383882627561	0.192329272154492	0.6395150599879	0.300742365876624	0.76361096012516	0.873550285813499	-0.427264771552253	-0.222510414787763
FDFT1	0.729714209238674	0.370179212262092	0.0486957700648913	9.33354696535871	1.066818291903	0.562500485975914	1.89656421372172	0.0578854774637191	0.189091275083714	0.511909778776077	0.819019975554195
CTSB	-0.305315876673302	0.0796533516360697	0.000126560357275569	211.913379646741	-0.412114108659283	0.148483298502999	-2.7754913368318	0.00551183677563982	0.0397411126225963	-0.884220476097856	-0.942412135840404
ENSG00000283674	0.489976570381875	0.217816558091795	0.0244812213012627	57.0125780016912	0.699316718678532	0.337805281074603	2.07017698614395	0.0384357735754364	0.146587736531581	0.188532733610181	0.381319731905808
LONRF1	1.01020225062931	0.608067096764359	0.0966464813297837	2.02496349734613	0.903929773679794	0.860037098200642	1.0510357931896	0.293242150996296	0.518580326027598	0.890254182524255	0.625017148605006
MSR1	0.217126142307078	0.233608974433894	0.352659737757258	152.097446000816	0.331783712188007	0.338087495968794	0.981354578752689	0.326417916688928	0.551560803489853	-0.179509454607838	-0.0564179492645284
ENSG00000253496	1.67469473736439	2.80955816344078	0.551128130968224	78.446485355444	2.57842684244367	2.21080762832301	1.16628276898045	0.243500137537865	0.4633443571183	1.78657408423014	2.61936990349457
FGF20	0.390327350494542	0.122640781720091	0.00145914728298306	14.7784477751262	0.446412491995681	0.263472624051798	1.69434108610812	0.0902004875099047	0.250605148339381	0.0541180024319004	0.0801067584005765
MICU3	0.808273301954365	0.166742435782961	1.25067299988008e-06	32.1291820407835	1.17299391637485	0.284332638082859	4.12542831622805	3.70045430454367e-05	0.00114550656436868	0.617876482187585	0.945476840195871
ENSG00000249258	0.497389764081918	0.218514782459512	0.0228322853484888	4.7739045892639	0.607767431661041	0.415350422740446	1.46326426647418	0.143395081503212	0.337595559521107	0.198532234253441	0.272283068792213
ZDHHC2	0.773138134331978	0.185713643490256	3.14002709268762e-05	34.16065357403	1.13175280146465	0.310480655323485	3.64516365853937	0.000267221693300005	0.0050042871686125	0.570483395556234	0.896358013611972
CNOT7	0.952005465353104	0.255583500200779	0.000195445747057141	6.38241655357835	1.5018274219021	0.407724887054223	3.68343328942384	0.000230113525592962	0.00454346886648638	0.811753766191993	1.33712279758915
VPS37A	0.58057440864336	0.23071335024353	0.0118549845254343	14.3545757516956	0.812511650425414	0.37967041773743	2.14004466101787	0.0323511576318298	0.130606691684551	0.310738247000245	0.516136703628297
MTUS1	-0.464961748597112	0.171971295135907	0.00685686186270964	84.0786419415079	-0.557728607194965	0.270839067141573	-2.05926202996198	0.0394691437728871	0.148810177760803	-1.09956342592349	-1.11584132943158
MTUS1-DT	0.442927938614266	0.371259825252571	0.232853584785171	2.39511960233206	0.0334883587869224	0.665151499825198	0.050346964256599	0.959845899134206	0.983498779179697	0.125069826439415	-0.411692479703315
FGL1	0.731423327168479	0.361625552315221	0.0431145511389622	31.5445866850169	0.957983489544052	0.518654182199795	1.84705632851722	0.0647389769517646	0.202513095577834	0.514215171907568	0.689395987575135
ENSG00000254054	-0.196477833888727	0.265404047437721	0.459119769396107	4.14396638534697	-0.303234626610601	0.527665630476607	-0.574671930663189	0.565513194464679	0.751846765652608	-0.73741113549891	-0.812734933637216
PCM1	0.298571692829591	0.0641494055178252	3.25055790335606e-06	138.757863251877	0.443491342424606	0.135659811419755	3.26914314403965	0.0010787371344389	0.0134677449112582	-0.0696492691339507	0.0766276226032129
ASAH1	0.180536025192024	0.110129670336331	0.101149932989631	71.7030406297814	0.260584885186428	0.195863076358988	1.33044415532826	0.183371974475621	0.394265816285993	-0.228865091926048	-0.141216889450388
PSD3	0.451503025875425	0.315041738496355	0.151814105907762	15.1373501788186	0.675368155568005	0.491325851033823	1.37458298631535	0.169260766243435	0.375442111018722	0.136636580803797	0.352796610721496
ENSG00000253557	-0.0737322195546146	0.387614148487837	0.849136221528715	9.71506508005797	-0.429854444240949	0.529039213878447	-0.812519059011973	0.416493854919798	0.636168059341124	-0.571842164937105	-0.963541158876605
SH2D4A	-0.110825086064963	0.21019729135536	0.598024733903674	14.442460984281	-0.156241129425517	0.376001625153188	-0.415533122661006	0.677751672850072	0.824238092164798	-0.621875950312018	-0.637663330628479
CSGALNACT1	0.333487221275516	0.139663790791026	0.0169502161317044	483.738198998368	0.433106537055343	0.226310640473625	1.9137701000224	0.055649537538236	0.183497618233437	-0.0225524491557017	0.0642591535365747
ENSG00000253270	0.27401970345369	0.337191185919846	0.416416568193185	3.30798016582945	0.0756496651840115	0.629720673318327	0.120132097276359	0.904378506554114	0.954060017718289	-0.102766929819954	-0.361477690360715
INTS10	0.291635368625307	0.168782400242352	0.0840101286089034	47.7663170361617	0.462389385916942	0.292910202787421	1.57860457408689	0.114426784846745	0.291692785005059	-0.0790055305712041	0.0991354942525705
LPL	1.66899419342597	0.491223028436698	0.000679722358227393	4.73074219447845	2.52124991337216	0.797631223192047	3.1609217894986	0.00157270720664032	0.0171325597077077	1.77888474073183	2.55127126770892
SLC18A1	0.311994036308372	0.529758532009933	0.555903997431158	2.35773635554819	-0.425745542044281	0.868825190092195	-0.49002439949871	0.624116633249039	0.791807173732633	-0.0515441530826379	-0.958647390730717
ATP6V1B2	1.98642157609106	0.256505217755379	9.62036022106245e-15	42.016184611435	2.88535541942803	0.387842262429734	7.43950749810506	1.0106136473014e-13	2.02313244050293e-10	2.20705584290197	2.98492674111566
XPO7	0.971520683635978	0.202993799160178	1.70169942739053e-06	17.9508305374772	1.51927993107019	0.353662658026034	4.29584491489728	1.74029219554383e-05	0.000664493669839361	0.83807743257236	1.35790901476947
FHIP2B	-0.377361463294372	0.238175922891088	0.113106989127949	8.96804806324346	-0.480349975875469	0.395420664272699	-1.2147821782632	0.224449179813026	0.442006783364483	-0.981401248503318	-1.02368214359583
REEP4	-0.576210858937027	0.26904769144483	0.0322201992162674	9.61021508622999	-0.84944205753497	0.437174708439855	-1.94302653181007	0.0520129527050918	0.176001070653471	-1.24962500470022	-1.46327670819483
POLR3D	-0.437741172420849	0.532254533150262	0.41083319797432	2.13141196930662	-0.989187096967511	0.781894391224449	-1.26511599017668	0.205829751652665	0.421177213361193	-1.06284616478098	-1.62971528224392
SLC39A14	1.27848422460123	0.595307949212262	0.0317454288497516	3.19118992564091	1.57873400750778	0.833186816339292	1.89481395594344	0.0581170536188266	0.189770441274843	1.25213407934819	1.42871976943996
PPP3CC	0.173064518239328	0.0942436080203969	0.0663054880164719	36.1821182931195	0.240001492933437	0.173830811376434	1.38066140883223	0.167383092241583	0.373871974286889	-0.23894325008603	-0.165732038393007
ENSG00000251034	0.032099038266564	0.216364393460581	0.88206152244149	16.6412696451338	0.0938615591799128	0.351971263429762	0.266673927482843	0.789720230005177	0.888220714148053	-0.429088613164431	-0.33978703372117
SORBS3	-0.547525508332982	0.149982008541245	0.000261620352567489	9.32281307489462	-0.697892458856784	0.325769800731008	-2.14228715274023	0.0321703820141819	0.13019156906238	-1.21093194022307	-1.28277871553524
PDLIM2	0.216494492745087	0.344876255626186	0.530170720676291	2.35265949070583	0.0943873115104431	0.691163771604718	0.136562874658922	0.891376323233304	0.948603823868171	-0.18036147338099	-0.339160854297902
CCAR2	0.264252544239501	0.547108565181849	0.629096894825961	3.13919917662978	0.326144276474536	0.836814379424182	0.389745067118658	0.696725067785215	0.836662727730084	-0.115941644901869	-0.0631346072754532
BIN3	0.0511769341855311	0.253375022837975	0.839931597304717	9.44514601151676	0.142562761266559	0.433677882475794	0.328729610218285	0.742360071337021	0.861281114333292	-0.403354841697935	-0.281783124153484
PEBP4	1.0021928746386	0.445160384972175	0.0243660736208915	2.63685608082019	0.752002838972702	0.665289194736085	1.13033977542806	0.258333080417306	0.479845261808635	0.879450504162165	0.444069742707969
TNFRSF10B	-0.022497142363555	0.0979631400014971	0.818364486335459	37.704413873885	-0.0288128209162559	0.174076027576168	-0.165518603092254	0.868535808627661	0.93545624959535	-0.502732249823659	-0.485894179838643
TNFRSF10C	-0.181136491786048	0.245381371012051	0.460402917180297	4.0367469799049	-0.443921229655525	0.459857545455661	-0.965345103157227	0.334371987910155	0.558595900129785	-0.716717522674072	-0.980294924987828
TNFRSF10D	-0.43252952269711	0.129713086481961	0.000854499731391564	51.8334639940825	-0.600764876278463	0.226361036197128	-2.65401186693316	0.00795410295209494	0.0509488330736995	-1.05581628037843	-1.16709821330908
TNFRSF10A	-0.229109261922891	0.143998683604674	0.111598079335373	10.8689878018303	-0.24682327330054	0.276213142135179	-0.893597138038221	0.371537478188135	0.59524611350159	-0.781426980601708	-0.74554811081165
LOXL2	-2.03381590564739	0.329718996774656	6.90145628293188e-10	2.36169741457687	-2.67464114006424	0.692802402778702	-3.86061181274307	0.000113103469090186	0.00272030476024999	-3.21575771240427	-3.63711796857476
LOXL2-AS1	0.0520609237666093	0.325500723968954	0.872927520714117	2.24963868230085	-0.10566703962696	0.691744442253177	-0.152754446834118	0.878591922192346	0.940988188554388	-0.4021624467947	-0.577428781881109
ENTPD4	-0.054205310337456	0.283097921969153	0.848155856901681	11.9810108439808	-0.133206541252454	0.456756086948311	-0.291636050528493	0.770564908702447	0.877986056607821	-0.545502728902035	-0.6102287681932
SLC25A37	-0.0893821691627047	0.109014027670772	0.412264917184168	166.686419426331	-0.147998247978236	0.184846607764085	-0.800654389974647	0.423331753923612	0.642116851193086	-0.59295205191769	-0.627845927164913
ADAM28	-0.162740567394339	0.0838645755995325	0.0523169875600561	381.656590336741	-0.252904293326524	0.149040764089255	-1.69688001045854	0.0897193479508967	0.249976138967106	-0.691903648218423	-0.752790702792007
ADAM7-AS1	0.0558639300903737	0.843348277556138	0.947186241348615	24.7863687292425	-0.108018350425827	1.19085849251492	-0.0907062855114791	0.927725976107627	0.965822595260971	-0.397032651767142	-0.580229230598995
DOCK5	0.107198886779465	0.331466941321507	0.746386668683745	51.3921293805709	0.173915095009047	0.473030587414848	0.36766141479245	0.713125714864598	0.845479081805156	-0.327788011305184	-0.244441993889394
KCTD9	-0.274696660660844	0.113725859123705	0.0157167156997481	14.5402896352547	-0.381028943394078	0.222620324945254	-1.71156404289581	0.0869770394812027	0.24464695294245	-0.842918861355086	-0.905389207500121
PPP2R2A	0.036565842749823	0.124823956265454	0.76956854646612	55.9380145996132	0.0568061554463464	0.223634309890751	0.254013596903342	0.799485053733362	0.894233461616337	-0.423063434798538	-0.383920611437217
BNIP3L	1.44962248935385	0.275667406768985	1.45162358639815e-07	34.2322767983365	2.01473159851638	0.397221652819369	5.07205884728682	3.93534644446502e-07	3.75238575193263e-05	1.48297887549462	1.94799986432548
DPYSL2	0.0767798169687571	0.180311461877753	0.670240668208037	48.4065407939153	0.149428703973541	0.283947832403572	0.526254075294928	0.598711686922548	0.773037493052663	-0.368819653057348	-0.27360567672284
TRIM35	1.91873272073553	1.04826681167073	0.0671922647000825	1.74502250831945	3.17205660445932	1.02909076448751	3.08238759293405	0.00205347269049148	0.0203542702139322	2.11575177342038	3.32639243183755
PTK2B	1.68283978828582	0.338780617844174	6.78762047514882e-07	29.606552639319	2.21785688827502	0.444962973233818	4.98436279350727	6.21663407225805e-07	5.16448539115543e-05	1.79756077164501	2.1899253288573
CLU	1.22073959371308	1.14964462881711	0.288307955682595	3.91265861671638	-0.621029011708053	0.994705744442346	-0.624334397562181	0.532407998424089	0.728347089002993	1.17424356453438	-1.19123312227568
CCDC25	1.79501955884525	0.981260356349187	0.0673546803517306	1.76388410819594	1.47943248175799	1.1251682540362	1.31485444639144	0.188558824922172	0.401073341028139	1.94887769836492	1.31045006617317
ELP3	-0.117715497580607	0.130746748266553	0.367943530483582	32.7874674678324	-0.187948101380591	0.232396277566076	-0.808739724013662	0.418664873623015	0.637861030264801	-0.631170281091829	-0.675426840668235
EXTL3	0.464003044298779	0.471564606069491	0.325132746440542	4.31793088785841	0.795111960926188	0.737032241800655	1.07880214165888	0.280675939935844	0.504846987167313	0.153497592038991	0.495413395517271
INTS9	-0.0415403787570388	0.22498741618842	0.853515934420345	15.7761830136178	-0.0510886423978608	0.375960153753885	-0.135888449581029	0.891909466672541	0.948795479285673	-0.528419269787173	-0.512425039024955
HMBOX1	0.0269170592151052	0.0526844403334339	0.609413390019739	79.3325946397212	0.000706329511838615	0.115183880631899	0.00613219061524658	0.995107250448512	0.997803672661879	-0.436078475422869	-0.450736400182612
KIF13B	0.111727091512477	0.16415316983913	0.49610749184144	50.5285581456346	0.176051042095163	0.259699872283374	0.67790192019449	0.497833882418149	0.701243726327419	-0.321680011437287	-0.241898046793304
SARAF	1.14758359424563	0.27726899791553	3.49002772107055e-05	28.0637803067989	1.61311081716533	0.386520326649283	4.17341781517487	3.00063932242818e-05	0.000981509122366259	1.07556497965821	1.46966309882749
LEPROTL1	0.611798091340021	0.256740144668809	0.017174678830028	16.005681357642	0.870084957020254	0.412545428067891	2.109064597068	0.0349390062050976	0.138025953257094	0.352855214105585	0.584707431375394
DCTN6-DT	-0.166500617954859	0.682251656093218	0.807195386540665	1.82792863567777	-1.16763010369589	0.838044289074297	-1.39327970957914	0.163535223930246	0.368444884496665	-0.696975501122847	-1.84224375344765
GTF2E2	-0.231494363350654	0.0956758829769979	0.015538928982895	19.9252920112934	-0.32652022105751	0.20355989437893	-1.6040498648014	0.108703061609965	0.282345988242082	-0.784644193617606	-0.840468448553857
GSR	0.970230311613078	0.223528055297828	1.42139223581505e-05	12.2511186598881	1.30864446467018	0.351075459949974	3.72753044276193	0.000193365210218353	0.00402864715047283	0.836336876963655	1.10703880990107
PPP2CB	0.669274999271198	0.344128186419652	0.0517939803095027	9.74445201664793	0.963642850765361	0.51862903904252	1.85805803034943	0.0631607739904059	0.199715537800051	0.430384603068819	0.696136377184156
WRN	0.180541956731813	0.137511033729284	0.189207528811388	26.5180497353117	0.27006415833251	0.236379648965583	1.14250173191446	0.253245526555887	0.473803308311329	-0.228857090997118	-0.12992692372522
ENSG00000247134	0.0716985835208362	0.335722226271135	0.83088614166852	9.41920773707148	-0.0188904655968957	0.524295072297601	-0.036030217705676	0.971258264346165	0.987807708911634	-0.375673621695824	-0.474076496167947
FUT10	0.639116817540941	0.171737133380322	0.00019805622324904	21.5857717670415	0.989533668935124	0.290729426373914	3.40362405442393	0.000664982091285614	0.00948859543066473	0.38970486774644	0.726972755166788
MAK16	0.087891091973445	0.413387525057995	0.831629717416666	1.7309999606758	0.207061097409098	0.787479692469724	0.262941507430757	0.792595663301881	0.889596390710438	-0.353831888532029	-0.20496457560468
RNF122	-0.766101320979879	0.221597137601757	0.000545858931464775	6.57568052749869	-0.994943784408965	0.410835702807493	-2.42175589319502	0.0154457221104575	0.0796892066613669	-1.50576424430157	-1.63657158893568
LINC01605	-0.217384210298207	0.354585788849441	0.53983322423965	8.78693701609385	-0.305212835575832	0.538909989624411	-0.566352157970846	0.571154410432768	0.756374929767443	-0.765611305737768	-0.815091012111852
ZNF703	0.64821808173345	0.288779042961379	0.024788340382616	5.63431193299885	1.13591524126217	0.459862987739486	2.47011669029051	0.0135068984624518	0.0733904732071092	0.40198137107684	0.901315545895595
ERLIN2	1.10315008734944	0.295581388529529	0.000189862567968731	4.75031995545128	1.01612674247763	0.512176131497333	1.98394005497096	0.0472625229388396	0.165870053868969	1.01562955927548	0.75864553051517
RAB11FIP1	0.203899920175663	0.193197627615472	0.291244448451104	7.059204441504	0.196171086520483	0.343328988067761	0.571379328103124	0.567742538665227	0.753460965016217	-0.197350026709741	-0.217934752514288
EIF4EBP1	-0.217648335314215	0.177246298180977	0.219468399587624	6.10583780720544	-0.397750138161283	0.342184229107128	-1.16238594396692	0.245078730228576	0.464939107760436	-0.765967578401661	-0.925304417548018
ASH2L	0.450772915106878	0.266036318297331	0.0901886018860491	9.85981868495579	0.550126938540223	0.4226763988317	1.30153218883478	0.193076353939543	0.406812048130676	0.135651749785595	0.203632320819535
BAG4	0.18222160601958	0.379606787267632	0.631208009431972	5.22574276665985	0.371368610960333	0.648902901480606	0.572302281455328	0.567117204379218	0.753366877835829	-0.2265914474954	-0.00927170255482745
PLPP5	1.14113479045545	0.412566115537931	0.0056758272849127	2.67916645302489	1.36239389728352	0.611342937212737	2.22852643639757	0.0258454304560271	0.112172140232195	1.06686632422611	1.17105524265918
NSD3	0.878259717587356	0.143317913975702	8.89611697173032e-10	29.4014033145533	1.30733348436998	0.246371787871957	5.30634410563852	1.11845729258827e-07	1.50348238522859e-05	0.712279682273607	1.10547741142383
FGFR1	0.408276473747648	0.506608009961561	0.420299283638742	4.95940796368885	0.559862602095866	0.681843031232761	0.821101890685373	0.41158823318249	0.632233270507303	0.0783291962543902	0.2152276516177
TACC1	0.156080620651007	0.179285502489097	0.383988858648762	57.3169875565811	0.252031667085703	0.281156068797237	0.896411975611533	0.370032773643901	0.5931283253459	-0.261852471365179	-0.151403908825073
PLEKHA2	0.0600881059870121	0.0641444619564097	0.348880903738665	83.9604551137035	0.0556643525268109	0.125227716020825	0.444505052839534	0.656677476517304	0.810766995101196	-0.391334749984886	-0.385280516951891
HTRA4	-0.158842719698819	0.385794856660476	0.680538467246899	1.96056536821696	-0.315739084908137	0.686791039265294	-0.45973093249135	0.645709363883873	0.803696852840239	-0.686645923664638	-0.827627943197694
ADAM9	-0.455430410745772	0.0815795398920638	2.36874598002599e-08	82.3197367059718	-0.65082968973051	0.157398851330842	-4.13490749282859	3.55097645340243e-05	0.00111685038260378	-1.08670680530462	-1.22672620579331
ADAM32	2.46759123499456	0.873851116157642	0.00474562176509024	2.54318087366161	2.38796119346764	0.98473908190787	2.42496843817869	0.0153097176909672	0.0793115622342942	2.85609544828759	2.39252227334161
GPAT4	0.341938872655756	0.192952790241055	0.0763717376539441	11.4627984951805	0.534452216672797	0.334439426469001	1.59805386080081	0.110030990765687	0.28426441323615	-0.011152194847922	0.184963476710117
ENSG00000253389	0.349829844173047	0.406957025119972	0.389996586982138	2.49006666707033	0.584347176585137	0.693559857093136	0.842533157893922	0.399489587796834	0.620578015679965	-0.00050822978295257	0.244389170915565
KAT6A	-0.165243822535196	0.0488363167932756	0.00071535421710242	134.932789287671	-0.260407632860815	0.10156021929098	-2.56407119518638	0.0103452321694379	0.0614142548570444	-0.695280236286141	-0.761727300024829
PLAT	-1.05894997668704	0.239303637991989	9.63837207602961e-06	9.58241192274278	-1.64455306185763	0.485058668295411	-3.39042093121829	0.00069785382001047	0.0098109448936429	-1.90078162002518	-2.41026661429511
IKBKB	-0.115840573399718	0.0556163866101678	0.037264926982685	63.3993347849541	-0.175947723170542	0.121267833267272	-1.45090184618667	0.146807193766135	0.342841264261562	-0.628641235404982	-0.6611341985434
POLB	0.311952073109138	0.130939908981959	0.0171999053313578	25.4725834528767	0.460104246150197	0.251737324368811	1.82771564488433	0.0675922389017879	0.207860432573878	-0.0516007563571125	0.0964138562908634
VDAC3	1.71850898108049	0.537591770897249	0.00139018951581693	1.86175749575846	1.65578604851505	0.828035575228138	1.99965568877745	0.0455374560912181	0.162128314544403	1.84567419356906	1.52048998099737
SLC20A2	0.801938068197401	0.250952192430992	0.00139549586440229	22.0236302288561	1.17255753358083	0.394754695750257	2.97034473865423	0.00297465728160701	0.0261561934627326	0.609331018978173	0.944957101318048
RNF170	1.4933296207444	0.449134064979417	0.000884475921202077	7.18938898693211	2.13155613773914	0.649839635224181	3.28012639149626	0.00103760591130929	0.0131188207675136	1.54193450327651	2.08713975652583
HOOK3	0.643881867464504	0.0952583685550072	1.38640161950624e-11	53.8553299506755	0.937396163000639	0.179702523029438	5.21637730621666	1.82456334438772e-07	2.15716145764779e-05	0.396132343096985	0.664876152829783
FNTA	0.362022386233497	0.212289615959213	0.0881341814335384	13.6928218141277	0.408252476818464	0.321004847112061	1.27179536537012	0.203445836101481	0.418447702717215	0.0159380330707668	0.034657570811678
POMK	0.404200432759095	0.313125032819002	0.196752390776545	10.5585868595778	0.594805131965093	0.46967932812839	1.26640687878539	0.205367449453113	0.420880981270291	0.0728311105255961	0.256844762813331
HGSNAT	0.21302137146332	0.172538320981001	0.216967409423331	21.7506058312483	0.30210625596374	0.308627502024414	0.97887017191307	0.327644131993797	0.552814970298338	-0.185046293432427	-0.0917642736523488
SPIDR	-0.0642183133461625	0.0611232902884855	0.293425919590927	209.702145464366	-0.11608185372271	0.123546693845538	-0.939578794944034	0.347433657459778	0.570024171536975	-0.559009057493712	-0.58983299182031
CEBPD	-0.689970237642131	0.261951747586392	0.00843956075817183	41.5304575245352	-0.950167806304496	0.392783273935657	-2.41906381802842	0.0155605099777225	0.0801550049403627	-1.40307263153506	-1.58324268382661
PRKDC	-0.0094926747147334	0.0895323735286838	0.915562474211183	60.7370972975006	-0.0153061568634503	0.164882992637224	-0.09283041639793	0.926038286546582	0.965082169273748	-0.485190797666689	-0.469807527215855
UBE2V2	0.784269822688848	0.312342897772175	0.0120415023624651	7.43688549441971	1.23777814448374	0.483712123441381	2.55891486795399	0.0104999451034572	0.061982035501831	0.585498695221809	1.02263589064303
ENSG00000253474	0.0903741315571991	0.427720291825366	0.832658958705579	8.56311005676779	0.1044979840956	0.644752979207979	0.162074449386751	0.871247226588569	0.936610747069112	-0.350482568802957	-0.327118881755735
PXDNL	2.95521676079781	1.47807702031125	0.0455687809527497	2.07427946871326	2.42899774201687	0.997163725675135	2.43590664148188	0.0148545178094269	0.0778671919144798	3.51384323638485	2.44139745812216
PCMTD1	0.50989830315223	0.120672453119192	2.38438442813455e-05	54.0637013105574	0.750023803101892	0.218759038457153	3.42853858012726	0.000606840278648845	0.00886149353330523	0.215404738809623	0.441712679375581
PCMTD1-DT	2.28218746876348	0.649128932133706	0.000438482077680593	1.89473534858822	1.85040353171231	0.727017716399288	2.54519730396232	0.0109216007898536	0.0636045510687436	2.60600821804567	1.75228251202321
RB1CC1	0.955104491776435	0.18084902059515	1.28322506303423e-07	30.0911587050447	1.46971601179655	0.313077882169172	4.69441022666171	2.67376996883209e-06	0.000167119138242989	0.815933977578268	1.29887759525227
ENSG00000288818	0.582149670424068	0.466020890886886	0.211594777533965	1.67562267879733	-0.146624205176273	0.698646087770677	-0.209869070682323	0.833769862645195	0.914472299333553	0.312863084395144	-0.626209420240805
ATP6V1H	0.645250139783229	0.152809944367732	2.41536187114272e-05	28.6577227577567	0.952174881752716	0.261914343474074	3.63544382152926	0.000277502465197036	0.00512830826926274	0.39797797677187	0.682477842917362
TCEA1	-0.059754191003353	0.19156912769938	0.755101526033964	24.6219755711988	-0.0825643104495944	0.307347648759125	-0.268634918090107	0.788210638917906	0.887997041784799	-0.552987497010508	-0.54991306242132
LYPLA1	-0.0471785181252889	0.0983897379419266	0.631578350618917	35.9029046009726	-0.0877479597777006	0.175155569602108	-0.500971564746889	0.616391135176416	0.785636806882748	-0.536024437076851	-0.556086871567204
TMEM68	0.363784429691103	0.284473907935472	0.20096848916536	7.63547300037059	0.593690942815765	0.474400912134971	1.2514540500016	0.21076886813239	0.426184814132113	0.0183148163305492	0.255517745740036
TGS1	0.295618815803553	0.148209566938908	0.0460865135904746	10.2985419019754	0.372536320147471	0.302501127806407	1.23152043382094	0.218128279002068	0.434261753467031	-0.0736323426803982	-0.0078809422616504
LYN	-0.238195227494185	0.0425337522193694	2.14171197185233e-08	266.550574584913	-0.367907799375856	0.0891710145255977	-4.12586759647378	3.69339722703876e-05	0.00114550656436868	-0.793682847944587	-0.889761715396261
RPS20	-0.651461438987455	0.41754412262868	0.118707477717397	7.58470549673797	-0.900246855978287	0.635286552386387	-1.41707211115457	0.156461845426655	0.358143244500062	-1.35112892515162	-1.52378603462311
PLAG1	-0.134615447150418	0.0717272589988187	0.0605498546325571	41.5857181476826	-0.242610400787448	0.145397370311801	-1.66860239815326	0.0951962033025748	0.259653523481185	-0.653966266659212	-0.740530512358232
CHCHD7	-0.368777635230121	0.144778899002047	0.0108598004992518	12.3933702469595	-0.490655200180101	0.298346151348193	-1.64458364206437	0.100055702495192	0.267825043258406	-0.969822703853982	-1.03595583034338
LINC00968	-0.283186818978903	0.231585643248582	0.221398892472407	3.21222576744888	-0.354068507023067	0.441478645030885	-0.802005965652761	0.422549507388641	0.641770363102419	-0.854371056859207	-0.873278897155271
BPNT2	2.09392334563701	0.774263332011082	0.00684263753737042	1.89105354802839	2.1649452388773	0.980418131410197	2.2081856398997	0.0272313350124329	0.116082141823199	2.35206271271034	2.12690670929054
FAM110B	-0.501799987225812	0.36571109838565	0.170025680143284	52.5894339697188	-0.727393267500023	0.579463691225401	-1.25528704993024	0.209374574546626	0.42441493493618	-1.14925374911876	-1.31791464983254
UBXN2B	-0.0926218248803909	0.134678469615681	0.491625625855616	56.0451624357537	-0.172899519967129	0.240337446226055	-0.7194031670142	0.471892546076823	0.681486846195508	-0.597321955193354	-0.657503739840551
SDCBP	0.19318945122324	0.156781989343288	0.217867990151508	47.5664979735162	0.267685541602192	0.267295799909328	1.00145809134672	0.316605391460678	0.542439681576029	-0.21179715240386	-0.132759894243608
NSMAF	-0.0119556038090315	0.107640708481201	0.911561204049386	42.7235344564106	0.00935314149697519	0.193311313328929	0.048383828840169	0.961410346926451	0.984074239531581	-0.48851299078065	-0.440437908996659
CA8	-0.857093529171274	0.706100033563002	0.224808252651173	24.8110043473919	-1.22237630952136	1.05009278353171	-1.16406505090933	0.244397650578994	0.464309052676457	-1.62850171497312	-1.90744735902242
LINC01301	-0.0554590253102413	0.273067853052938	0.839059893282397	6.30236483628824	-0.0704742101485785	0.475283855518388	-0.14827814858494	0.882123259622711	0.942846699344044	-0.547193838588911	-0.535513559853052
RAB2A	0.142480430966698	0.0917368903709998	0.120389178699774	83.2323530125446	0.219775618509715	0.169571750572749	1.29606268595681	0.194953889120355	0.409916973202923	-0.280197480412485	-0.189821377890494
CHD7	-0.191883497802117	0.0604321897560991	0.00149740015831471	193.359828620388	-0.275914011523214	0.113894133714955	-2.42254804987366	0.0154120874234187	0.0796108823277252	-0.731213932442803	-0.780195644688189
ENSG00000287975	-0.244725580466072	0.267345272693724	0.359986158152268	2.72411106986628	-0.293606386479942	0.565096471234459	-0.519568607177028	0.603364283149129	0.77576137917397	-0.802491503348091	-0.801267545854033
ENSG00000254777	-0.302145097202523	0.213646664045983	0.157294965434722	7.56926747850268	-0.500242572940086	0.379872472487758	-1.31686976332882	0.187882283292422	0.400019276621509	-0.879943478539097	-1.04737454443533
ENSG00000254802	-0.59533580900148	0.386505607486893	0.123486473611652	1.72916605529957	-0.859221362390634	0.745104502778419	-1.15315550931002	0.24884656108915	0.46861088159045	-1.27542224651122	-1.47492401647838
ASPH	0.837367400631555	0.178099082639046	2.58011875583394e-06	32.8297289084922	1.3068410227908	0.287964110331443	4.53820797767695	5.67342921162987e-06	0.000297718507239165	0.6571208983204	1.10489088181716
YTHDF3	0.306960151798415	0.182098371448012	0.0918568489113282	29.9871456102871	0.473767110898783	0.320126720584179	1.47993616413599	0.138890283387264	0.330567633004905	-0.0583342537372478	0.112686546437249
ARMC1	0.595527568433228	0.488600752465598	0.222903817280069	2.12678693995801	0.573954050873445	0.846464079694902	0.678060728909275	0.497733189070659	0.701243726327419	0.330908248889807	0.232010792188197
MTFR1	0.207651967648586	0.16426848033765	0.206193739768958	18.680710992197	0.419289516012289	0.289287837606131	1.44938521951675	0.147230034026043	0.343420091252093	-0.192288969001399	0.0478028607812084
PDE7A	0.309825368176516	0.164904067015299	0.0602688192804952	35.4169360473224	0.48932026149964	0.268199437886658	1.82446415755139	0.0680819302659713	0.208769979650049	-0.0544694237901051	0.131210597226379
ADHFE1	2.40389586485723	1.05367278579473	0.0225221639045645	2.18259038161138	1.11728613163469	1.10098856157125	1.01480266973908	0.310199900880014	0.535456626476136	2.7701781067972	0.879127978774847
VCPIP1	0.0755355647079185	0.142340374427373	0.595648461107499	12.4826593604748	0.0908192495712555	0.295283479372317	0.307566308024782	0.758412360488383	0.870573667783535	-0.370497998691641	-0.34341047305853
C8orf44	0.825450286649252	0.166929352897036	7.61798466220468e-07	17.4567851982414	1.22648348792029	0.298791534983132	4.10481337093277	4.04641417141311e-05	0.00123699259389647	0.641046154592719	1.00918377427146
SGK3	0.275693148528688	0.0805475778970809	0.000619941030887223	77.4999363014869	0.380089998699966	0.164333715037509	2.31291551227458	0.0207272847767693	0.0972725229624279	-0.100509655049999	0.00111560954589631
SNHG6	0.21384718990821	0.302721055013229	0.479929077092385	6.67987549611285	0.383628241049027	0.513104524142859	0.747660998877135	0.4546646613998	0.668308017123462	-0.18393236434801	0.00532971269838864
COPS5	-0.0326110197789813	0.347658852915239	0.925266616445786	6.15630102493078	-0.069678658129752	0.574827907587519	-0.121216554050385	0.903519512565253	0.953666449048384	-0.516374645775194	-0.534566044691634
CSPP1	0.0825398248923475	0.178679978315166	0.644122759996296	17.9166061495413	0.185904589307323	0.311809630710134	0.596211826055317	0.551033726259648	0.741640408630243	-0.361050099843489	-0.230162314677324
ARFGEF1	0.193811515555546	0.0652756226766452	0.00298648600760765	78.9842016123887	0.281366841770343	0.121888201889653	2.30840095602581	0.02097684587601	0.0979285388112685	-0.210958062944886	-0.116465247218059
CPA6	0.406399810981555	0.225998647045735	0.0721389805591702	15.9475055317882	0.536741610460797	0.377550347599634	1.42164247463486	0.155130067673985	0.356008268027318	0.0757978054266256	0.187690181279088
NCOA2	0.277329643136064	0.0753755645553687	0.000233871023686437	174.111256143968	0.401518282641691	0.140222597302286	2.86343492679795	0.0041907488473199	0.0327503064651037	-0.0983022219865603	0.0266370379848734
TRAM1	-0.134267740591237	0.127402235554579	0.291934005727168	24.6747377879476	-0.155661265609938	0.22949577777447	-0.678275073813816	0.497597299956488	0.701166327465971	-0.653497252614406	-0.636972703562219
LACTB2	0.165712466834637	0.189396290450317	0.381600587464631	7.47792595953478	0.379139248346015	0.361969077658463	1.04743546271583	0.294898783019845	0.519447452481375	-0.248860277176536	-1.67493115688035e-05
TERF1	1.72852343311699	0.717766558580315	0.0160315179091766	2.69369284356529	1.51692641403018	0.752773653953682	2.01511623854402	0.0438924711668284	0.158547805148714	1.85918247672378	1.35510593838314
RPL7	0.105558822342073	0.755817294113374	0.888927190288083	3.97599409102725	-0.897931057872672	0.749731571235238	-1.19767006262423	0.231045488489478	0.449689375784322	-0.330000259637046	-1.52102788209012
STAU2	0.227579852499696	0.107588408342877	0.034405896771836	79.4163569775797	0.347247646766485	0.189276996600973	1.8346003635008	0.0665649247890507	0.205797607736281	-0.165408665389969	-0.0380001561830598
ENSG00000254538	-0.942067348270136	0.418641579648598	0.0244301804587083	3.62809010432986	-1.38247157214668	0.6606530660894	-2.09258329841703	0.0363863687614022	0.14124186576568	-1.74312110752109	-2.0981233739391
UBE2W	-0.237970667062076	0.0420602426567448	1.53278393234374e-08	136.666675941142	-0.356712503894888	0.105619487437378	-3.37733606316149	0.000731915673391038	0.0101301671410243	-0.793379943113528	-0.876427939660987
ELOC	-0.196038878185602	0.233443786616195	0.401037862812374	10.7237350134105	-0.266082761693331	0.41909049135835	-0.634905270293551	0.525490199580982	0.723941503367706	-0.736819037408213	-0.768486469110647
LY96	-0.421004012409264	0.141932375114367	0.00301475331266955	48.7417276276028	-0.611138702707166	0.237698662029402	-2.57106496725494	0.0101386305393977	0.0606648667579936	-1.04026976261558	-1.17945360628214
ENSG00000254288	0.0310781077178645	0.218329063040241	0.886807296450862	17.7053997189508	0.0149892116267924	0.369075480427868	0.0406128621966853	0.967604530067349	0.986195219720528	-0.430465724850907	-0.433725259449623
ENSG00000253983	-0.139107520681855	0.282395984688643	0.622297103410547	11.9628005707326	-0.199603378617564	0.452714482598149	-0.440903453037402	0.659282893731155	0.812562905987978	-0.660025529911286	-0.689308462021995
GDAP1	1.19948240600424	0.45294864836005	0.00809302003433063	4.32564230965875	1.50612360932182	0.627161586427766	2.4014921224696	0.0163283606311332	0.0829348876155848	1.14557019233217	1.34223962542711
MIR2052HG	0.480173298890123	0.887939213792032	0.588664251957616	3.92669476096402	0.19111609178995	1.00355118886439	0.19043980407837	0.848964509212365	0.924196959716395	0.175309307438643	-0.223955331979519
PEX2	0.555119169775742	0.225216494036048	0.0137080311554011	11.9244533672261	0.782369122914208	0.393740779962165	1.98701572895088	0.0469206538392817	0.165324764154054	0.276402212123722	0.480236471909357
ZC2HC1A	1.1509089274732	0.36726241257593	0.00172587281899422	4.83274126437367	1.47841777955324	0.520618124643871	2.83973551739973	0.00451509515655936	0.0345653658441381	1.08005045152009	1.30924153963993
MRPS28	0.0161694297280293	0.0644482914007417	0.801899181252369	75.393719365279	-0.0282503462919997	0.126661765442378	-0.223037679866002	0.823506180757132	0.907706410036783	-0.450575726178494	-0.485224263576999
TPD52	0.619581587578468	0.525863930152172	0.238710284760083	5.01750782681949	0.923182102838566	0.819453327955357	1.12658289538225	0.259918874298418	0.482060841710522	0.363354208033495	0.647946980141936
ZBTB10	0.665757300977606	0.247020434045216	0.00703567978348597	4.42219319629828	0.670286437766672	0.425287974714374	1.57607662952812	0.115008144262108	0.292515510573004	0.425639654026227	0.346744203652106
PAG1	-0.20657916056648	0.0767816484991579	0.00713502281457855	302.449407246312	-0.306947669997097	0.136625713912354	-2.24663177382557	0.0246635697967684	0.109265738336654	-0.751036602025083	-0.817157227617313
IMPA1	0.867639779239983	0.637075249442181	0.173225979625803	2.97627063590368	1.07961839714522	0.865570704827777	1.24729082341117	0.212290880988086	0.427786826246881	0.697954671403416	0.834265105348037
ZFAND1	0.295636818851858	0.44009302100617	0.501736597027064	1.99442676930124	-0.188960969453032	0.681698708969175	-0.277191326559453	0.781633199202196	0.884985183312697	-0.07360805874821	-0.676633182720601
LRRCC1	0.267461449600836	0.43356936029158	0.537312080268433	3.13931437002764	0.0848838961591341	0.684675495679975	0.123976827993286	0.901333622080972	0.952691386630825	-0.111613220133386	-0.350479573775108
RBIS	-0.262706012653078	0.417274391423612	0.528971919631191	3.77849914710296	-0.475658190664469	0.67798746092462	-0.701573728245328	0.482945040317615	0.689240411181562	-0.826744929131236	-1.01809415246975
CA13	-0.236401507246345	0.76023286345862	0.755831534455624	1.69837340212784	-0.29898813586652	1.20570884382401	-0.24797706129305	0.804152155022538	0.896822945475187	-0.791263336530499	-0.807677295333721
WWP1	0.516072398156206	0.127135876633257	4.92370662977809e-05	29.3396898235136	0.838800111385766	0.243879251338711	3.43940743946602	0.000582989103482619	0.00860281514657886	0.223732845353427	0.54744668052589
RMDN1	0.293169990019103	0.162441227095211	0.0711097781259464	19.7549719643605	0.526075051382266	0.298889749044462	1.76009733710877	0.0783913042167653	0.228972128169524	-0.0769355121371334	0.174986139044386
CPNE3	0.545260344733168	0.462251704558747	0.238169471443347	3.10338663948557	0.895299355681574	0.727308201781147	1.2309765701652	0.218331627409264	0.434261753467031	0.263103850939061	0.614738182919325
RIPK2-DT	0.541315041820663	0.269172664946948	0.0443219986794663	16.1821703150791	0.768733160529512	0.428094992957828	1.79570696498485	0.0725411335928533	0.218212069125219	0.257782115043881	0.463995822908064
RIPK2	-0.234138399906669	0.182363644083378	0.199173651988462	22.5559957258069	-0.415287227202039	0.311196932323315	-1.33448367919829	0.182045392142955	0.393049820263766	-0.788210678767256	-0.946191370707628
OSGIN2	1.44201985527754	0.370161416733294	9.79351477201584e-05	5.0064900058694	2.02575618574269	0.55110182067929	3.67582923831704	0.000237078069793738	0.00465289419777189	1.47272384272297	1.96113032380281
NBN	0.767889955956967	0.211176008982552	0.000276629799489906	7.86204874112133	1.0604537996212	0.389050132098844	2.7257510334215	0.00641553699917965	0.0439941751033892	0.563404238426349	0.811439763589389
DECR1	0.571730910936276	0.111945566327456	3.26928770835334e-07	20.2571615917504	0.847217325437772	0.221186272876782	3.83033410897853	0.000127969383155352	0.00302123420039299	0.298809439445932	0.55747171690622
PIP4P2	1.18501467549214	0.281446932597358	2.54876804781679e-05	9.47792701630233	1.67319173204753	0.440831357210513	3.79553701133044	0.000147324213475378	0.00337778623092029	1.12605497575804	1.54122042809774
OTUD6B-AS1	1.10438669685005	0.587212101460607	0.0600088231459925	2.90109530483431	1.00342467443492	0.858063664049072	1.16940585701988	0.242240151179655	0.462291443703997	1.01729759575167	0.743517164591856
OTUD6B	0.134437171107543	0.123889892939493	0.277862181781135	12.457731535173	0.191104651995588	0.266744253534518	0.716433997971235	0.473723408369318	0.682451254257045	-0.291046864010147	-0.223968956957328
LRRC69	0.155895153907851	0.116686515694368	0.181543758098059	31.3940437473459	0.199132553383074	0.205008102733937	0.97133991645936	0.331379037705012	0.555751961115939	-0.262102643543668	-0.214407598178758
SLC26A7	0.945809967024166	0.347880919017289	0.00655241506857945	3.75065642164627	1.09298134887894	0.564150918362341	1.93739177461898	0.0526974713352254	0.177399755132956	0.803396789154528	0.850180594303338
TRIQK	1.50250825461851	0.480302657801667	0.0017584871219446	4.98679726578935	2.13804277138313	0.674006928979923	3.17213767315264	0.00151321252481405	0.0168133486397411	1.55431536893876	2.09486544080392
RBM12B	0.974413255315702	0.262998278095192	0.000211376035495129	14.2161267013177	1.32426881353427	0.404506148314601	3.27379155805646	0.00106114856131306	0.0132989154944637	0.84197916150896	1.12564765895894
VIRMA	-0.0627769720531357	0.191435944065544	0.742967027444139	14.1190841389522	-0.11882935994745	0.321067379142486	-0.37010723501348	0.711302591536047	0.844233200127645	-0.557064862620361	-0.593105315618661
DPY19L4	0.164602698164973	0.255831997836415	0.51996359260535	10.7506913361343	0.251089365235701	0.425409913039687	0.590229229595495	0.555036978327929	0.744944980880666	-0.250357220730851	-0.152526205379392
INTS8	0.394641873892468	0.180476973600187	0.0287673153476314	13.5363929349917	0.678099485388142	0.329221444783619	2.05970630447183	0.0394266263563311	0.148747975561199	0.0599377720532813	0.356049668163587
NDUFAF6	0.602322318853762	0.345887220989546	0.0816163686711896	16.8586475945714	0.835885575624828	0.489773381625189	1.70667824545947	0.0878818728540703	0.246254945264704	0.340073544435846	0.543975421882038
TP53INP1	0.468507990537972	0.139706989761078	0.000797951747010388	13.1163019014716	0.708287245075018	0.262628056769883	2.69692147056331	0.00699837721313531	0.0469733759182605	0.159574219015081	0.392003772126223
PLEKHF2	-0.0245421056187221	0.127030473967762	0.846803460452902	15.824919065779	-0.0522944151824947	0.233922957248886	-0.223554010249859	0.823104352426584	0.907671019812494	-0.505490657631803	-0.513861133670723
CFAP418-AS1	0.234333976601071	0.297139782557538	0.430327052228793	21.100504159069	0.288365290718492	0.457583927235261	0.630191039402991	0.528569601176167	0.72594170697575	-0.156298169829064	-0.108129982737723
PTDSS1	1.18610906924697	0.33510268500435	0.000400826329068063	10.2350395972123	1.82627774661677	0.536287949578582	3.40540515231019	0.000660659584760513	0.00946431022664951	1.12753118041399	1.72354831662406
SDC2	-1.40644499425119	0.703169300896719	0.0454839282498625	10.7716889586243	-2.02373750065384	1.35531698668829	-1.49318389759051	0.13538905592841	0.325094394665646	-2.36951032080665	-2.86188133744463
CPQ	0.00412326736821145	0.126995345707556	0.97409894486209	123.36039929047	0.00536246521631361	0.19818635832994	0.0270576908597624	0.978413720197101	0.990069801983037	-0.46682454054107	-0.445190868188212
MTDH	0.16958063792902	0.0886910196879472	0.0558712652016979	80.7618130835357	0.353935478785616	0.164774498928374	2.1479991205403	0.0317138253261698	0.128684418110358	-0.243642582764167	-0.0300348414265287
RPL30	-0.402260363196654	0.466861722222604	0.388893164289863	3.49873421355143	-0.493062381826149	0.746872316602529	-0.660169577671664	0.509145012759223	0.710197584961799	-1.01498684948227	-1.03882282213266
RIDA	1.18156947178042	0.515970190877919	0.0220215711602378	2.70018237884631	1.77439155833161	0.813114933027253	2.18221494435662	0.0290936728697781	0.121075577553491	1.12140781312808	1.66175103762158
POP1	0.453046872921075	0.467601540942538	0.332608168641319	2.33938097295836	0.385439151483969	0.728336628610113	0.529204678638095	0.59666347145477	0.772231422498767	0.138719043525091	0.00748653595126526
NIPAL2	1.62306812042442	0.629912325458094	0.00997608355537004	5.37686672319145	1.76030351954048	0.711612882316264	2.47368135581073	0.0133728911367132	0.0728236297028673	1.71693602940668	1.64497195839941
STK3	-0.212242769669552	0.0578215954836976	0.000241935582366322	172.647569039583	-0.33230344258553	0.105171605828016	-3.15963077647533	0.00157969188299725	0.0171325597077077	-0.758676124902923	-0.847356357766537
VPS13B-DT	1.56595474318685	0.448256470172851	0.000476849447217124	4.05315425077359	2.04417889260358	0.632106580185552	3.23391490720365	0.00122105830569779	0.0146422679521025	1.63989699932947	1.98307206193177
VPS13B	0.180172929514103	0.0487790614603663	0.000221055353720828	184.449877970545	0.254239910043614	0.0918162430836537	2.76900798273762	0.00562272575674739	0.0402988014860074	-0.229354864028579	-0.148773856190925
COX6C	0.329344309906378	0.495318274161461	0.506105171462636	2.20716037549072	0.443758197346002	0.811948180478435	0.546535121347918	0.584698152383077	0.764407536548779	-0.02814073493062	0.0769454510769502
RNF19A	0.961483748440967	0.181902096828376	1.2521054887462e-07	20.9382009192617	1.37341722731177	0.305621796084839	4.49384580846621	6.99482847476032e-06	0.000338129319324252	0.82453882235929	1.18418420479353
ANKRD46	1.75625037734963	0.980423758948961	0.0732423364353424	2.7308176620636	0.435187528877604	0.954886149803544	0.455748079461764	0.648571143862266	0.805202322976735	1.89658276705861	0.066737648035638
PABPC1	-0.517712269183987	0.0537142549639699	5.51110912929093e-22	110.660871526699	-0.708361173904063	0.126835271927053	-5.58489104128277	2.33846778584148e-08	4.17225170590227e-06	-1.17071749067398	-1.29524712236864
YWHAZ	0.641819514661641	0.188058888836044	0.000642838848176412	21.2011648979668	0.953483230763447	0.322137928073627	2.95986019549216	0.00307778677200555	0.0267277182245048	0.393350478894686	0.684036107486815
ZNF706	1.38141890601191	0.282024734822004	9.6709229446875e-07	14.0896015777775	2.05537178184034	0.444525625306167	4.62374195058991	3.76878672423022e-06	0.000213775168351856	1.39098050028739	1.99640297179176
RRM2B	1.05133271110174	0.209894808539884	5.47547366232172e-07	19.7025546150358	1.50399243004371	0.342347762277524	4.39317149333226	1.11708937413932e-05	0.000472499915018498	0.945734193244786	1.33970135686651
UBR5-DT	0.379732426458755	0.16466290000694	0.0211039214561939	12.283426347539	0.497410563359341	0.304120145177331	1.63557255659372	0.101929077869985	0.271065051798961	0.0398267328390752	0.140846275964051
UBR5	0.368388660125713	0.08254139190885	8.07906729591163e-06	90.1065573311085	0.538606119504968	0.152296224198066	3.53656909316735	0.000405360454290004	0.00670792940632008	0.0245253656640088	0.189910841331663
AZIN1	0.359314666795698	0.293479607220524	0.220829332647446	12.1834036636279	0.494565919764919	0.479081266393683	1.03232155890335	0.301921504831649	0.526871783419243	0.0122856474249037	0.137458260006877
MAILR	-0.108050922412961	0.132259530335853	0.413950524692667	43.6710895222539	-0.130218234506376	0.240349408021301	-0.541787207126532	0.587965105265366	0.766635872703831	-0.618133939466875	-0.606669647127736
ATP6V1C1	0.403851980156662	0.20762527167772	0.0517629066937332	31.9470017380534	0.593577648786476	0.343874055919183	1.72614839232297	0.0843207197181164	0.24032507191225	0.0723610901587799	0.255382810741559
BAALC-AS1	0.745120446762049	0.423937072531757	0.0788121200078953	2.95744560028148	1.09484130473723	0.732858235491485	1.49393327619902	0.135193059900934	0.324761198728977	0.532690927665295	0.852395831438802
SLC25A32	-0.295766289739639	0.203424118509889	0.145963177665898	14.1706395797256	-0.427497602643239	0.346129529614293	-1.23507983592044	0.216800793049453	0.433204272489164	-0.871339239676706	-0.960734122888956
DCAF13	-0.143227441191588	0.39288124952657	0.715442438041765	3.89852194751525	-0.12125086340548	0.637013567313613	-0.190342670277517	0.849040618755049	0.924196959716395	-0.665582803800814	-0.595989364914765
DPYS	-0.0164799697611537	0.801913396678657	0.983603980191441	3.38351471051982	0.0550031012359194	1.19473728114759	0.04603782112088	0.963280104959076	0.984447788998481	-0.494615812597963	-0.386068077801213
LRP12	0.285173366566002	0.257625301400261	0.268323872405842	7.56683113982434	0.383420311368381	0.473615112715447	0.809560972769768	0.41819254614722	0.637484215658818	-0.0877219888701951	0.00508206512757147
ZFPM2-AS1	0.585211952388675	0.239286431457893	0.0144589459660673	91.059614261985	0.745898335631946	0.354733469149112	2.10270076128173	0.0354919354798547	0.138979394598489	0.31699373195596	0.43679918172463
OXR1	0.725770871382132	0.10496708124987	4.70274604247297e-12	480.957919524424	1.00340912780551	0.175163766608262	5.72840574985776	1.0137885175721e-08	1.98966134458701e-06	0.506590693503442	0.743498648307905
OXR1-AS1	1.28152419983986	0.397534498678439	0.00126554525885039	10.6021881948135	1.04658036458911	0.513743238464396	2.03716620722327	0.041633389008855	0.153243978373554	1.25623463783677	0.79491628087201
EIF3E	0.167579423256749	0.157678142919837	0.287875268807094	18.3641889264088	0.255244892764191	0.285803825409575	0.893077244149579	0.371815808256874	0.595305682236043	-0.246341979031467	-0.147576905718579
EMC2	0.411534158588552	0.405555387440385	0.310228741226242	3.66041129477113	0.528760665097336	0.693454814618848	0.762501974101896	0.445760465381265	0.661062029135008	0.0827234186341413	0.178184747875139
NUDCD1	-0.206176522308148	0.324908405314266	0.525710112996678	9.36131366797219	-0.287594660610847	0.505618667339837	-0.568797552756391	0.56949353564091	0.754888567505639	-0.75049349176976	-0.794107484321336
ENY2	0.0467643890778461	0.363671883532608	0.897682467691445	6.6604122757264	0.12202340699196	0.576099876043533	0.211809465799536	0.832255683430098	0.913319388959308	-0.409306830736405	-0.306245823160439
EBAG9	1.1476620777466	0.514062936904959	0.0255798071595263	3.28308264917868	1.3884154320055	0.639575954282664	2.17083744738765	0.0299434621366622	0.123772196270879	1.07567084439751	1.20204730614337
TRPS1	-0.123917714777888	0.111880921816147	0.268040760114146	147.194476705414	-0.13349903109991	0.183553552307931	-0.72730290109532	0.467040421335485	0.677667847784284	-0.639536321069105	-0.610577128273329
EIF3H	-0.166768420251422	0.0791108904526256	0.0350280776490195	57.5234121623063	-0.235473499217767	0.140390981319155	-1.67726941577862	0.0934898103700041	0.256907171425609	-0.697336733992929	-0.732030348594209
UTP23	1.90907384565096	0.475457786526346	5.93870687729006e-05	8.15011895027313	1.72934005187612	0.631387364474282	2.73895258153612	0.00616352623993997	0.0428651190591998	2.10272312051728	1.60809397384557
RAD21	0.841559944751381	0.329693473751532	0.0106936750886482	9.08625201276787	1.23566049603617	0.52541746308355	2.35176898914698	0.0186843747971499	0.090857170408539	0.662776132666004	1.02011373751772
EXT1	-0.0944119178692003	0.106177530811109	0.373901384899586	65.179379428438	-0.107320191079917	0.185137056359995	-0.579679688064364	0.562130643380456	0.749176694756542	-0.599736573874232	-0.579397711666629
SAMD12	1.97451890574748	0.261829591961571	4.6553554272129e-14	32.140094357093	2.89391127364919	0.415815572790887	6.95960291776887	3.41233157968692e-12	3.34852097914677e-09	2.19100058189395	2.99511690015189
TNFRSF11B	1.86783550958247	0.986554036391432	0.0583189615726232	4.12791873681881	2.20351208661208	1.18121445966362	1.86546318374699	0.0621165080741985	0.198098567998736	2.04709759868025	2.17284044095366
TAF2	-0.464544234240748	0.133474661802151	0.000500679389729885	25.1089812061652	-0.654608166984546	0.243595998734853	-2.68726978433282	0.0072038742018525	0.0478292405566837	-1.09900024961325	-1.23122643255479
DEPTOR	0.286284055235524	0.142765253134546	0.0449333099896874	61.06135142678	0.409597614577612	0.239392997027717	1.71098411258116	0.0870840457199687	0.244848709841584	-0.0862238043474722	0.0362596513681065
COL14A1	0.389705389105886	0.45340137010104	0.390056313576735	2.57793018521202	0.357286673754939	0.739281070191451	0.48328935794665	0.628890295250551	0.794741072285919	0.0532790518314439	-0.0260435146909287
MRPL13	0.959067394688418	0.321626604830952	0.00286439307657703	3.68836511143327	1.3726663413114	0.534863134519991	2.56638802100894	0.0102763799973899	0.061154389194231	0.821279453741574	1.18328988757353
MTBP	1.2209931061183	0.572583650674089	0.0329717210595485	3.39713415627694	0.781509908683614	0.72385506231152	1.07964971079705	0.28029819591705	0.504491164308649	1.1745855220714	0.479213134036875
ZHX2	0.0134668891525081	0.172437820122009	0.937750834909159	42.0981955833075	0.0260410750922052	0.28207414846277	0.0923199635064832	0.926443827518037	0.965402280921153	-0.454221126166249	-0.42056231353585
ENSG00000253607	-0.0863990877233412	0.376742105866673	0.818610745323472	2.28144056161951	-1.08628098204308	0.694354645847925	-1.56444691273945	0.117712650900074	0.296487228768591	-0.588928236275096	-1.74535565020606
DERL1	0.0321087229194281	0.293026041779869	0.912745370889211	7.24767231806664	0.115093376859823	0.486025816564665	0.236805068655257	0.812808019169051	0.901762022849734	-0.429075549740424	-0.314499599738082
TBC1D31	0.291771367923886	0.250722872750223	0.244537264812988	8.77570275582078	0.38391434284925	0.44106165716788	0.870432368377743	0.38406416414702	0.60670020006032	-0.0788220839854741	0.00567046451222981
C8orf76	-0.176836058494901	0.16303050128157	0.278063043769322	10.5506769542054	-0.266542377320836	0.30489779166255	-0.874202387191559	0.382008046239762	0.605106525167089	-0.710916758900575	-0.76903387866424
ZHX1	0.975590264562003	0.341410322957277	0.00426952176438437	4.68502773332197	1.4804671113043	0.557316310929944	2.65642164471012	0.00789748014169863	0.0507517829931163	0.843566804459048	1.31168232648849
ATAD2	1.9212622932367	0.476321289382767	5.49421749102861e-05	6.06849708714564	2.55292598972729	0.647220974328314	3.94444261077403	7.99858053639613e-05	0.00211668980246236	2.11916386042041	2.58899798059566
NTAQ1	0.106506265850842	0.250754048203458	0.671023338452786	6.99444162539318	0.113705141207627	0.427922448679734	0.265714363802228	0.790459200232176	0.888220714148053	-0.328722273068945	-0.316153010573513
FAM91A1	0.0938730832386227	0.150233278929867	0.53207030224898	20.1152124599356	0.108996390868594	0.267952925080234	0.406774402018403	0.684173689138554	0.828442896795702	-0.345762906670167	-0.321761207438062
TMEM65	0.349787850840469	0.10569618478907	0.000935059637328027	100.442976166898	0.495043819581228	0.198140269560397	2.49845132783737	0.0124737270466733	0.0693544803889114	-0.000564873703659164	0.138027446321381
TRMT12	0.762988279564942	0.57175590034641	0.182051485913394	2.10074768688223	0.158743283913982	0.789888711108696	0.200969176646629	0.840722675803565	0.918914192209889	0.556792470513848	-0.262511863236161
TATDN1	0.0440887800011367	0.210767451057557	0.834306078129042	14.533645910093	0.132991294404258	0.351723975844956	0.378112677945168	0.705346890621008	0.841476483431387	-0.412915903393378	-0.293182894067238
NDUFB9	-1.238360125766	0.570279046857119	0.029893506319559	3.63417829679655	-1.79247043527909	0.90609067332127	-1.97824620433273	0.0479009386397846	0.16713522098186	-2.14278418649151	-2.58643856865804
MTSS1	-0.087202053477488	0.186562059888681	0.640202424372298	201.156946211144	0.0511709043143038	0.296412349628279	0.172634184704097	0.862938979796497	0.931677875315549	-0.590011339846915	-0.390632285544822
ENSG00000255491	-0.46307038134089	0.259706164673539	0.0745773469959468	5.80422825106482	-0.683986683511057	0.453873638504274	-1.50699803972999	0.13181115966606	0.3190584385306	-1.09701220051909	-1.26621671498775
WASHC5	0.366717899245088	0.29702465698899	0.216965296506573	14.5371619413814	0.553853043190649	0.479296291545579	1.15555461821882	0.247863379748508	0.467486309287297	0.0222717115472347	0.208070170973594
NSMCE2	0.041566744578487	0.04907964452443	0.397037305676703	169.675121047969	0.0638196075263788	0.102234480222984	0.62424739077444	0.532465128186988	0.728347089002993	-0.416317823787144	-0.375567477987169
TRIB1	-0.356193318823264	0.206846097618204	0.0850657188430486	13.730181113325	-0.508022437412161	0.349993419145183	-1.451519970441	0.146635125445526	0.342765718436624	-0.952847984846622	-1.05664048728587
LINC02964	-0.34798678785228	0.167949101859857	0.0382675241976095	12.3118486003142	-0.63125173687412	0.338332558252991	-1.86577295467407	0.0620731377103761	0.198089008244527	-0.941778368289482	-1.20340855123147
PCAT1	1.26973739912952	0.502486087360747	0.0115070804233418	3.22724920776446	0.668812365255352	0.667873161857829	1.00140626012716	0.316630438812544	0.542439681576029	1.24033567093344	0.344988559746424
PVT1	-0.00966008528516564	0.246089458931755	0.968687590517725	37.1090898096138	-0.00215142152332421	0.396287642854119	-0.00542893921150145	0.995668354499656	0.997803672661879	-0.485416614254581	-0.454140027311069
CCDC26	-0.151663825077841	0.249953865225551	0.544005370199776	213.336001670601	-0.308943579799271	0.356973237123243	-0.865453058299187	0.386790169940941	0.608752516059415	-0.676962464107934	-0.819534388071476
CYRIB	-0.103961432417403	0.0402957831619605	0.00988123016892062	609.065336711472	-0.171208400375648	0.080124377250486	-2.13678291489759	0.0326156523858617	0.131386451913982	-0.612617712656162	-0.6554895893956
ENSG00000254263	-0.0330367294646473	0.365142698590372	0.927908793750928	1.92513702069733	-0.28844879141805	0.73136253153759	-0.394399191891367	0.69328634031847	0.83454598350652	-0.516948876592289	-0.795124767755364
ENSG00000253720	-0.454935221873675	0.194182321092347	0.0191383507622788	4.67956491290245	-0.48424635905709	0.406311938503539	-1.19180932965097	0.233336016732574	0.451889941226908	-1.08603885547821	-1.02832279820032
ENSG00000287195	-0.729231754183131	0.125917442013538	6.98236397271073e-09	24.3951819763127	-1.02452239384836	0.25990825571909	-3.94186168120674	8.08516006163187e-05	0.00213278698077402	-1.4560316632011	-1.67180018522388
ASAP1	0.225749502807588	0.116516297917755	0.0526851174468491	92.3346534725614	0.33086985572826	0.191211098820277	1.73039043114987	0.0835605423042029	0.238993353693513	-0.167877585488943	-0.0575063669047074
EFR3A	0.49197987782845	0.19150753651036	0.0101997042729663	29.7221752866682	0.783958484051094	0.320336009472658	2.44730052466365	0.0143930771871218	0.0763868396091003	0.191234952776606	0.482129426409543
KCNQ3	-0.0415158989872295	0.11391048985779	0.715514001639583	680.347845434167	-0.0810242887177397	0.182561794497384	-0.443818428389193	0.657173863731934	0.811175738968738	-0.528386249541938	-0.548078871940604
TMEM71	0.0345399591869371	0.24771496676771	0.889106981737191	7.46304078754236	0.132047313317225	0.457394077699255	0.288694847081182	0.772814906318838	0.878715108350996	-0.425796106412141	-0.294307190619682
PHF20L1	0.741162183736768	0.127695551912555	6.46992502896413e-09	29.4074339910033	1.07733453555667	0.227628388597905	4.73286544878078	2.21372242315448e-06	0.000146778771205506	0.527351710147309	0.831544989716971
TG	-0.847021858956228	0.133887704847973	2.51011357360382e-10	10.8868662711507	-1.11424702621732	0.316500060576419	-3.52052705515449	0.000430690052490906	0.00698572146296406	-1.61491625142406	-1.77866365550668
SLA	-0.0812126138038032	0.0846034777432008	0.33709522108808	87.3842751576624	-0.111341826100337	0.165396913103843	-0.673179589696649	0.500833044410306	0.70380562291255	-0.581932310983899	-0.584187543211725
ST3GAL1	-0.31113139942575	0.114503281891728	0.00658314564894506	57.2444553562495	-0.452219780180947	0.206281578236075	-2.19224510519991	0.0283618131650169	0.118893719782318	-0.892064912093596	-0.990178631212637
ZFAT	0.605194337765761	0.158145793991627	0.00012981319708688	18.5218596786049	0.878325379213372	0.276802968109604	3.17310679582592	0.00150817036622223	0.0167987239543005	0.343947550177505	0.594521905827971
ENSG00000289405	-0.13332759959919	0.264001580631575	0.613540741344269	12.46148635827	-0.218016001792189	0.444930947987624	-0.489999634276402	0.624134157629871	0.791807173732633	-0.652229116257106	-0.711238190319557
KHDRBS3	1.43762149607999	0.321147415022523	7.58710350667421e-06	134.551046236069	2.0519266356104	0.545344805950631	3.76262249721721	0.000168140905632397	0.00366659268215714	1.46679098875951	1.99229974760413
ENSG00000253288	0.881499699392297	0.282705621227851	0.00182031296830614	5.22861869320885	0.54672852951356	0.551620580678014	0.991131492667585	0.321621377001931	0.547168961948673	0.716650025401492	0.199584761387514
ENSG00000253988	0.420124946140352	0.137662151273672	0.0022743181799941	45.2688672911753	0.61911505272093	0.235701622698169	2.62668981924552	0.00862198884778944	0.0536850717866817	0.0943113507894602	0.285798266725011
TRAPPC9	0.0539926986872876	0.0426113422753096	0.205120652404027	125.332226578655	0.0521260031708394	0.0878639589617369	0.593258075174365	0.553008451815109	0.743277898597681	-0.399556716343889	-0.389494747551322
AGO2	0.696325197585851	0.272400243691585	0.0105804754657711	11.1827502249081	1.06218058625032	0.437083092687802	2.430157112046	0.015092278974108	0.0786931634287576	0.466872045106942	0.813496394045869
PTK2	0.161477706523158	0.227760050107205	0.478335835883782	75.9018510357535	0.242260383806402	0.338498886458083	0.715690341972223	0.474182575692192	0.682705045878663	-0.254572456052753	-0.163041663283053
DENND3	-0.244905682850408	0.0656121243204885	0.000189491998354936	297.539800532098	-0.366250480777476	0.115096912881805	-3.18210516344244	0.00146208719094669	0.0164535110146329	-0.802734439656097	-0.887787822473983
DENND3-AS1	0.434590897909089	0.35310426667555	0.218408094023804	2.17594125594769	0.636692469125764	0.637649162530123	0.998499655515013	0.318037131431056	0.543805257141131	0.113824168054174	0.306733250419368
SLC45A4	0.421106865456676	0.175510654355974	0.0164253891102768	11.198715332782	0.5435674071736	0.342191057717745	1.58849097576933	0.112175360058725	0.288387950813797	0.0956358410473038	0.19581981418943
TSNARE1	1.50326283506103	0.358625294289475	2.76827070670078e-05	6.51583072344268	2.04923903314774	0.535617642878492	3.82593639398211	0.00013027592707337	0.00305836763725114	1.55533320658414	1.98909877014323
JRK	0.703124239538813	0.478588506043555	0.141788745223238	2.9105496795523	0.517541508224346	0.692487444171351	0.747365909057961	0.454842717780491	0.668314859397761	0.476043129410568	0.16482255284084
ZFP41	0.911473617427104	0.670519174463479	0.174034111587897	1.97996446498204	1.17642039216609	0.853683334521251	1.37805242833496	0.168187101640147	0.374426061765941	0.757081211311061	0.94955782759281
GLI4	2.11139796780208	0.746231825225461	0.00466334886429011	1.66049180236716	2.15326269752463	0.7928766803476	2.71575990427746	0.00661238522587391	0.0449669689684689	2.37563386202205	2.11299261593951
ZC3H3	-0.542853467813681	0.169209559144341	0.00133581314243905	13.420563690845	-0.781857566155538	0.32910588088748	-2.37570220272925	0.0175155926303935	0.0869840640091356	-1.20462992329644	-1.38278249946511
GSDMD	-0.444171855689087	0.179936464893147	0.013568340766125	16.2285941152489	-0.612156548031127	0.301138263436214	-2.03280891988271	0.0420718316136955	0.154121852555354	-1.07152037782319	-1.18066587632057
MROH6	-0.420271297989977	0.366036574678273	0.250899424089982	2.03440029378546	-0.590020364629592	0.721586494668408	-0.817671019329048	0.413545062901761	0.633388122718117	-1.0392814195878	-1.154301328318
NAPRT	0.780210732149448	0.532871724020873	0.143149586202143	2.00332728707435	0.975712411378734	0.79931300803778	1.22068876843878	0.222203881897388	0.439297700975783	0.580023473596405	0.71051141665637
EEF1D	0.157262712459709	0.190669925104493	0.409490631599115	13.5387778065923	0.264859413480269	0.333418375117047	0.794375575093274	0.426976819023352	0.645864376415602	-0.260257972653857	-0.136125857977297
ZNF623	0.654658513469136	0.345994712746776	0.0584769200838315	6.35224487429839	0.955306095615499	0.554942104003437	1.72145182123284	0.0851688676099925	0.24185799589225	0.410668733621205	0.686207168641414
ZNF707	0.177753636301977	0.316441101906504	0.574301765416241	1.78530233462117	0.275165189302099	0.641211896925978	0.429133006766192	0.667826433147584	0.817406812660281	-0.232618197621326	-0.123851514363956
SCRIB	0.235327056559563	0.532011805610693	0.658247331650163	1.9777609515108	0.321696214549642	0.89194765081869	0.360667147062237	0.718348286784344	0.848171307690382	-0.15495862521637	-0.0684323200749039
PLEC	0.712860143075097	0.285115374664905	0.0124105167004433	14.0645788327471	1.09665969415334	0.455091773651794	2.40975503765627	0.0159632345968268	0.0817574222853138	0.489175684367716	0.854561562277707
PARP10	-0.218277925448052	0.163442887902765	0.181712858027797	12.8915011668831	-0.274730692156706	0.297028757273398	-0.924929608427885	0.355002524066788	0.578388312365262	-0.766816819255607	-0.778786292422047
GRINA	1.95357875633791	0.799672319741117	0.0145667831071978	4.81871859161014	1.79519895082004	0.676903932402443	2.65207345516311	0.00799991358179086	0.0510902092932207	2.16275485596752	1.68653297442247
SPATC1	-1.04098146717971	0.280782037658138	0.000209368209258189	3.04383542336974	-1.69688707028255	0.55819133432005	-3.03997386908484	0.00236598675550308	0.0224539922937637	-1.8765442764932	-2.47259725423688
SHARPIN	0.620441857958073	0.247087766731804	0.0120383519658437	6.27042548070946	1.01604355700967	0.444678780967731	2.28489327689194	0.0223190863555451	0.102142216125298	0.364514608606082	0.758546455294144
MROH1	1.3270984224548	0.4114889297715	0.0012592282116854	12.8415529523525	1.82936500806076	0.57544859970691	3.17902417173749	0.001477717677241	0.0165534743912853	1.3177087455957	1.72722529431529
HSF1	-0.0154116706335799	0.295233471349459	0.958368028220443	10.7914673778691	0.0508537324703048	0.470156001940359	0.108163529255032	0.913865974618786	0.959038341464701	-0.493174806434411	-0.391010042277069
DGAT1	0.611234678636167	0.370425660397373	0.098925081444534	3.48482343774422	0.991228533257302	0.615892577679626	1.60941789068437	0.107524995869252	0.28040981743804	0.35209523859131	0.72899136564581
FBXL6	-0.352308502785277	0.326529062904223	0.280610058113849	2.30848790602184	-0.426787466744593	0.645924422338773	-0.660739015253944	0.508779698533051	0.709933613631576	-0.947607838420855	-0.959888339690986
CPSF1	1.5583291196324	0.458343669249314	0.000674070171975029	3.85418734570048	2.10456709035042	0.639186339996082	3.29257206961482	0.00099275450403572	0.0127345097360817	1.62961095653558	2.0549953700019
VPS28	1.13940792450443	0.46141236226314	0.013534292464281	3.55090368187328	1.48026707838125	0.668710509533806	2.21361419818753	0.0268553297780853	0.115028961637866	1.0645369911631	1.31144408408211
ZNF251	0.361202678478956	0.238703794313735	0.130233016416746	8.31080939590914	0.579084684769293	0.423088992914146	1.36870657111801	0.171091015442158	0.377806529094823	0.0148323465676917	0.23812145910747
RPL8	-0.762440754536641	0.294418742149003	0.00960742590037101	17.6734828611493	-0.949576155502557	0.466995194410525	-2.0333745761585	0.0420146939065907	0.15406957821576	-1.5008265834249	-1.58253801827133
ZNF7	-0.124121472555143	0.343653064855154	0.717963024563307	5.59813432468999	-0.376095051609537	0.551064517757442	-0.682488237747652	0.494930277820759	0.698712532909669	-0.639811165637746	-0.899512863577888
COMMD5	0.349718421113899	0.36123406345365	0.332983751868358	2.29611200017806	0.177310414249008	0.60824673037842	0.291510673865348	0.770660781630213	0.877986056607821	-0.000658525997608174	-0.240398114442687
ZNF250	0.0227218077401509	0.281628446719187	0.935696373010225	2.80872313648388	-0.313619019943651	0.638378802892304	-0.491274175337177	0.623232542494116	0.791306711368384	-0.44173736166271	-0.825102911962143
ZNF16	-0.471326346354877	0.376836336434222	0.21102734991963	3.16484050413782	-0.861938580784991	0.671589596675373	-1.2834305132955	0.199341289391141	0.413909233022903	-1.10814849761431	-1.47816026698697
ZNF252P	0.0856177143516816	0.164039220173001	0.601715995804095	10.0144527633783	0.07642751998131	0.341099973089076	0.224061934948765	0.822709110978576	0.907671019812494	-0.356898399662187	-0.360551252872807
C8orf33	0.260192510004449	0.869136715874246	0.764658582347919	2.01583632713558	-0.434697376712107	0.946122384984812	-0.459451529327345	0.645909951746043	0.803742626995171	-0.121418139458436	-0.969309168803744
WASHC1	0.322927398651485	0.388595414040324	0.405966928219662	4.24824119881366	0.419215851906064	0.638582968216437	0.656478285158362	0.511516434812445	0.71181218601942	-0.0367963711944714	0.0477151256540905
ZNG1A	0.172718674617858	0.115543473799746	0.134956953787765	40.3964411987806	0.211886120886599	0.194335675901015	1.0903099490313	0.275576634103568	0.499406359471449	-0.239409751253446	-0.199217895575038
ENSG00000287480	0.981700635701156	0.558890201300157	0.0790000198857062	2.21108379858764	1.25907854384766	0.872275156169069	1.44344194024439	0.14889601675973	0.345744584113401	0.851808955225481	1.04800500650719
DOCK8	0.269030457300447	0.0648081905916161	3.30765656103497e-05	732.715331007067	0.354903068504122	0.11403966317209	3.11210204092378	0.00185760278624659	0.0191880590962503	-0.109496818736583	-0.028882426616911
DOCK8-AS2	-0.450591012783129	0.228868867004081	0.0489790803461555	3.18242938911567	-0.697965371641502	0.48203847167586	-1.44794536671513	0.147632330511491	0.344031360557886	-1.08017904345211	-1.28286555582644
SMARCA2	0.353423157507133	0.106663619391445	0.000921569449419316	134.150682759145	0.517615394339646	0.179241643185185	2.88780768320043	0.00387936983509546	0.0309749846963318	0.00433871479309634	0.164910552384311
PUM3	-0.255660588888289	0.153876807548274	0.0966205375943845	37.4092894111299	-0.322454869208127	0.264949705833918	-1.21704180872069	0.223588309107204	0.441019513018892	-0.817241505597646	-0.835626549567197
RFX3	0.314767764310769	0.113235485401186	0.00543986552922524	122.380176746387	0.460666379140946	0.19630427886258	2.34669555758094	0.0189407238649556	0.0916043978742281	-0.0478027298760597	0.0970833656615444
RFX3-DT	0.0125511308265888	0.258450911272654	0.96126762094637	14.1743510799167	0.0137164260031345	0.429330517441675	0.0319484067540061	0.974513195315672	0.988917111134591	-0.455456373259421	-0.435241167457034
GLIS3	-0.307445136282519	0.493909559011034	0.533631196579921	35.4649284206966	-0.412703045127084	0.779388641716871	-0.529521503184808	0.59644373164939	0.772150704310748	-0.887092589480232	-0.943113568580373
CDC37L1	1.07113457620153	0.782955557522068	0.171291538580395	2.94068774417081	1.66255919350009	1.01636858684636	1.63578372552694	0.101884859266034	0.271020906472645	0.972444511471313	1.52855690485897
AK3	0.328132359824683	0.43548446689143	0.451156664696508	2.79076539251734	0.452423351433168	0.716467129105981	0.631464212458301	0.527737041924838	0.725294114438208	-0.0297755088366954	0.0872657879993897
RCL1	0.0815095499839896	0.14569269806711	0.575846356432513	19.2492590513732	0.162016666960262	0.28325422388438	0.571983233783636	0.567333333391748	0.753449993310762	-0.362439815939644	-0.25861321174376
JAK2	0.0306936751701619	0.063374413186036	0.628156775748722	140.748620189728	0.0433862551126574	0.125182224090261	0.34658479211373	0.728903272691048	0.852835079875671	-0.430984277807108	-0.399903927084699
PLGRKT	0.506776315214074	0.209538515036949	0.0155831294299952	7.01896999923506	0.772546495183556	0.369425968832397	2.09120787481523	0.0365094337252746	0.141530156992464	0.211193555120243	0.468537565389716
CD274	0.254660521474266	0.306705550056476	0.406363837489565	5.84699468049146	0.679333988640615	0.569863301829222	1.19209990617048	0.233222073804616	0.451758430762869	-0.128880122121287	0.357519981255451
ENSG00000286162	0.419139754349117	0.187486417093106	0.0253796910560432	33.9650641372538	0.573197445614887	0.300436609290279	1.90788148943949	0.0564065352446594	0.185370840708588	0.0929824463592241	0.231109663240337
PDCD1LG2	-0.361125216860059	0.180552081481302	0.0454876737592672	10.8031329773284	-0.546585480118031	0.333440556343641	-1.6392291511016	0.101165544876855	0.269765622792548	-0.959500518098403	-1.10256968709877
RIC1	-0.0701007248510332	0.0515481300350599	0.173858975032007	80.8495076706473	-0.0652165109439355	0.118979954050488	-0.548130241471279	0.583602476862437	0.763954655478761	-0.566943718316959	-0.529251556121448
ERMP1	-0.103055962218772	0.412653863755672	0.802788823128338	5.2215452267688	-0.273088205033851	0.628402745228912	-0.434575130530933	0.663870849913894	0.815259577275564	-0.61139634300092	-0.776830064024016
KIAA2026	0.228820507927832	0.0790090500034007	0.00377795433432604	81.4735368998257	0.334892650423166	0.146501339424971	2.28593575825071	0.0222580171247152	0.101970460786641	-0.163735171447453	-0.0527151541687754
UHRF2	0.483902365298238	0.199955292998669	0.0155182539639599	30.013694484778	0.756303806366316	0.332954260663021	2.27149460367399	0.0231170532753832	0.104612106618377	0.180339366473318	0.449192263571189
KDM4C	0.0393421415848309	0.0620993036626389	0.526383709639123	131.933314431938	0.0689197541447305	0.11142842929879	0.618511403045319	0.53623828345428	0.731152740799895	-0.419318543850068	-0.369493121902354
ZDHHC21	0.633700566206158	0.154908591458276	4.29881749278335e-05	55.6652694070267	0.945428676830847	0.255906734300253	3.6944267192343	0.000220383437678524	0.00439849091199145	0.382399000545653	0.674443005101307
TTC39B	2.32249218359868	2.12493958137503	0.274407598032786	1.74052041140146	3.6992922017895	1.3836008470083	2.67367009046599	0.00750262187913127	0.0491148955970081	2.66037439789048	3.95433844955589
SNAPC3	0.976257861640319	0.283007950284558	0.000561464511511879	9.28532134535349	1.37051257120842	0.428270608362142	3.20010886679743	0.00137375687014739	0.0160091062295437	0.844467312078864	1.18072471297967
PSIP1	1.40426727719047	0.386774046823485	0.000282634476886881	4.80324641414459	1.78277566335111	0.570496254488553	3.12495594725571	0.00177831689406697	0.018683751264967	1.42180018631504	1.67173664061537
CCDC171	1.56619866703472	0.433834008108976	0.000306039502061479	6.40078206167764	2.12208701952035	0.589229754628736	3.60145936767473	0.00031643588446961	0.00563554507132538	1.64022602306368	2.07586188548127
BNC2	0.315878476180853	0.0626059096772189	4.52323331147379e-07	308.854879240066	0.408361207539596	0.10977010524236	3.72014954926007	0.000199104845548024	0.00408126751924874	-0.0463045140585892	0.0347870708372535
CNTLN	0.0393283277370103	0.0601558512540765	0.513257459935077	63.6705617750449	0.0633157087235303	0.112996033936071	0.560335673014434	0.575250499484715	0.758218018998456	-0.41933717705807	-0.376167629509912
HAUS6	0.217959644698399	0.277784594211668	0.432667329332517	5.92651069604757	0.309685943820005	0.485097911005819	0.638398840303995	0.523214085669049	0.722066911626564	-0.17838516081013	-0.0827367443485764
PLIN2	0.780606183762086	0.316212232782651	0.013563715424608	5.67686777567233	1.24348460261995	0.533375707793805	2.33134839935504	0.0197349960628629	0.0941923717727987	0.580556889936912	1.02943237342995
DENND4C	0.258428442943684	0.0633364886838651	4.49881001841078e-05	73.1783228400876	0.366791942932602	0.123809612253833	2.96254819198214	0.00305104044265202	0.0265895735912471	-0.123797652313844	-0.0147225872769236
RPS6	-0.954920193945919	0.354546130528918	0.0070735948686987	14.9277581373935	-1.28165939772319	0.534893379736986	-2.39610256225905	0.0165704529469011	0.0836449870205454	-1.76045803999622	-1.97805446397302
ACER2	0.567492102205671	0.231823641928808	0.0143672592720334	8.51388154323853	0.879555967761413	0.425918384066558	2.06508101238468	0.0389153356773259	0.147695208221422	0.293091799742533	0.595987556444328
FOCAD	1.31242147501797	0.359531524921149	0.000261867406943617	16.1807363041019	1.89290501430919	0.525241392880981	3.60387631280637	0.000313506291605981	0.00560371081881511	1.29791132072404	1.80290245665325
HACD4	0.295141490055081	0.122367004571587	0.0158680287803707	20.7793620330063	0.41060017082182	0.218018518908751	1.88332703513903	0.059656061794582	0.192884657130225	-0.074276197316068	0.0374537118683408
KLHL9	1.64196256793106	0.626249600064416	0.00874415993803395	7.75368144396153	2.01369892512	0.727198636730472	2.7691181245522	0.00562082524666966	0.0402988014860074	1.74242235117858	1.94676993381596
MIR31HG	1.21925437453988	0.397014757621987	0.00213303463119864	27.2005202080171	1.75484831567314	0.575392350846426	3.04982906549189	0.00228971644123221	0.0220284190566781	1.17224018371382	1.63847472345988
MTAP	-0.0148382225605412	0.0598639952835811	0.804238429641899	66.8615115063001	0.106631916051866	0.143780896894834	0.741627840378958	0.458312850789245	0.671284477876412	-0.492401294422281	-0.324577334711483
CDKN2A	0.0672937618060193	0.166140037060984	0.685446333812687	13.533570643178	0.0989631086490163	0.289442069437876	0.341909898727618	0.732418699998144	0.855364973742462	-0.381615192812535	-0.333711006818703
CDKN2B-AS1	0.114278195584745	0.134001314318429	0.393762464255162	28.3887554646869	0.0827658860109108	0.254827494201645	0.324791821503444	0.745338634765794	0.862301003871771	-0.318238880955086	-0.35300215769167
ENSG00000284418	2.49852607169728	1.11291629230395	0.0247664600585939	2.51835384958652	2.6172537977248	1.24349267162144	2.10476013044134	0.0353121933269636	0.13856486774755	2.89782279712324	2.66561342739997
ENSG00000283982	6.60373154822229	2.91927872029167	0.0236905664005412	4.34838953945316	3.0883957453067	2.31762210284883	1.33257088871841	0.182672663790541	0.39396535240417	8.43524788868541	3.22675101230935
CAAP1	0.626968032682108	0.230579675066005	0.00654608118937417	12.4021368908769	0.984982469229888	0.388619370664532	2.53456863857709	0.011258586815622	0.0651034251159096	0.373317628059174	0.721552203623576
PLAA	-0.310860023425908	0.137501953776934	0.0237736242565804	16.1014334310848	-0.476197379892815	0.259192063401146	-1.8372375050536	0.0661748412058492	0.204984216612657	-0.891698858730526	-1.01873633545293
IFT74	2.50306675074904	0.665981394148602	0.000170959982587988	3.54893547249699	2.88757267168455	0.727247016960998	3.97055278927243	7.17060654678253e-05	0.0019384342160765	2.90394762333663	2.98756752396834
MOB3B	0.547701864897894	0.307460548920142	0.0748515655233326	13.7485559035689	0.846341750602418	0.474830419033703	1.78240844873577	0.074682648744576	0.222011763747508	0.266397165999421	0.556428893292148
C9orf72	0.0204705059790301	0.112587448528181	0.855724991561299	41.7938922776613	0.0803414402096893	0.217152509028728	0.369977029365388	0.711399605814276	0.844233200127645	-0.44477409513001	-0.355889711365512
ACO1	1.40185098846274	0.476633479186031	0.00326995190028402	4.20054131058571	1.62728790581284	0.608447684046559	2.6744910835889	0.00748427664060316	0.0490602582994247	1.41854090540793	1.48654823785097
RIGI	0.190478448976057	0.0972211225860185	0.0500859668911545	22.0435181853553	0.255446858357569	0.181573784801649	1.40684878401702	0.159472233218851	0.362245607540876	-0.21545396616207	-0.14733636147096
TOPORS	0.0767106332088062	0.245068554725452	0.754267717378088	5.8253944634717	0.0650996545291764	0.455479846232447	0.142925433622707	0.886349071657093	0.945557344848179	-0.368912973572112	-0.37404292156122
NDUFB6	0.886682678887585	0.723549009095543	0.220400749955116	2.14342742965274	0.602341769403092	0.818758064300626	0.735677357776751	0.461927072260581	0.674041830045641	0.723641237137513	0.265821018381322
APTX	0.800218932078191	0.249130280889364	0.00131791411482875	12.4858931863454	1.08104753120638	0.440457502018731	2.45437420466596	0.0141130033354361	0.0756201560546597	0.607012112522269	0.835967226841791
DNAJA1	-0.195601972670028	0.367736673381025	0.594789915483171	19.7235431051645	-0.283983335325047	0.53912633173972	-0.526747292065393	0.598369089545733	0.772989183521333	-0.736229704772266	-0.789806338223867
SMU1	0.379683142958949	0.18616853536979	0.0414042134706588	14.9885238734319	0.609428350237153	0.340715663470141	1.78867136318363	0.0736677574689387	0.220262639176876	0.0397602553655386	0.274261249345471
B4GALT1	-0.237256514736627	0.0674790836306992	0.000438099597916664	76.0204727503905	-0.348183306903798	0.136917966615244	-2.5430067032929	0.0109903120646805	0.0638531274663762	-0.792416638102669	-0.866269529811556
BAG1	1.50529303543044	0.511749499621894	0.00326664181324824	1.78916722258651	1.80634986988221	0.845233127873815	2.1371025464017	0.0325896518973149	0.131335627954148	1.55807170104702	1.69981389713415
CHMP5	0.825264073139792	0.550218802626499	0.133644597046112	2.00711769684871	1.02525443311792	0.847923338334928	1.20913576353638	0.226610691384842	0.44445183431326	0.640794975116912	0.769516755860266
NFX1	-0.0453592672454563	0.0884251698903856	0.607973826240652	49.6871071280652	-0.0554453021649702	0.160797348556954	-0.344814778742025	0.730233621889218	0.853956228429558	-0.533570487931689	-0.517613890394558
UBE2R2	0.21381156629008	0.170194569860084	0.209015467012693	38.0963920361611	0.331488787834805	0.286088867805442	1.15869166940196	0.246581887719968	0.466225060538737	-0.183980416295231	-0.0567692088798862
UBAP2	0.359172887354306	0.121721516546549	0.00316977061607346	32.3872996774356	0.517318664798986	0.212227671140231	2.43756463056678	0.0147865706941991	0.0776354297603936	0.0120944041264337	0.164557142761858
DCAF12	-0.0810848595470243	0.132354792950846	0.540119304456432	19.4900355220676	-0.142704343749252	0.274446015242685	-0.519972365505336	0.603082836061288	0.77576137917397	-0.581759985961172	-0.621540802671032
UBAP1	-0.0965271562028132	0.0946489812267203	0.307802649293348	48.01805007216	-0.139645077969156	0.174253762508808	-0.801389169212905	0.422906383322491	0.641893944695149	-0.602589774253643	-0.617897168262656
NUDT2	1.01174936210072	0.649555166545278	0.119327282653039	2.65711671278772	1.30637665654642	0.924946243026697	1.41238116960351	0.157837757932363	0.360284233214767	0.892341048560613	1.10433781420299
FAM219A	1.39658910900776	0.584530412404586	0.0168828237407713	4.2874962785003	1.7132249045725	0.691564479362761	2.47731766985942	0.0132374024183903	0.0723266313650692	1.41144326718022	1.58890057600692
GALT	0.585252318777889	0.346183164618563	0.0909159515924147	2.69923058230512	0.540662488430591	0.649593365217004	0.832309129650634	0.405234478694735	0.626823130427401	0.317048181327074	0.19236000956754
VCP	0.221739954655298	0.224087257961662	0.32240632104877	7.5455164081979	0.453219344913745	0.422971597180495	1.07151247964374	0.283939062417715	0.50909812159785	-0.173285980433186	0.0882138289488053
PIGO	-0.0372015561203046	0.357433027456459	0.91710602524844	2.19952703362395	-0.225295267787415	0.684692410958177	-0.329045954331714	0.742120953697928	0.861209006373429	-0.522566723435017	-0.719907912388327
ATOSB	-0.0214197955709277	0.361974148592999	0.952812776138313	5.34738965173777	-0.163688953412574	0.594276842401324	-0.275442254743004	0.782976484464613	0.885184804367495	-0.501279039455524	-0.64653380795782
UNC13B	0.575297224170957	0.246152229671485	0.0194308494749461	10.9224222703433	0.843988123557111	0.409055831382065	2.06325899500211	0.0390880277038341	0.147977393616415	0.303619964157305	0.553625685887757
RUSC2	1.3540685241218	0.381729811697395	0.000389362309692904	7.17224004144393	1.85048417045504	0.514642727347164	3.59566758087452	0.000323560757702682	0.00573123053309823	1.35408814695498	1.75237855405381
TPM2	2.5792397042514	1.16332541269189	0.0266144423018234	1.91891184547655	2.31399854908159	1.00800506917282	2.2956219366838	0.021697507377284	0.10014940728753	3.00669571388517	2.30443158250563
TLN1	-0.0552902823454983	0.0812651215032191	0.496270744221614	26.5353889610003	0.03177571145303	0.179333751594999	0.177187568823025	0.859361059812863	0.930066182854707	-0.546966224762432	-0.413732270033329
GBA2	-0.0848755809174944	0.315586228504103	0.787971415481677	6.05270158911139	-0.0410595789284878	0.545962567843387	-0.0752058499004386	0.940050929990806	0.971892587444483	-0.586873210074312	-0.500480264243193
RGP1	0.846397318963489	0.231119218148922	0.000250090119100829	7.38152016985443	1.2570937450334	0.419582053550178	2.99606175811583	0.00273491037938604	0.0248037666847645	0.669301164724102	1.04564107941711
ENSG00000227388	2.06392538472706	0.518245709053031	6.8187563012933e-05	5.82058230152315	2.4421261179842	0.603927359905638	4.04374148302501	5.2604921104872e-05	0.00150939207836874	2.31159909587354	2.45703356359292
RECK	-0.0160545472744273	0.0779047916295545	0.836729144915571	49.8965897659831	-0.039713084538352	0.144070646360588	-0.275650075442543	0.782816844431493	0.885184804367495	-0.494041969177461	-0.498876567917589
GLIPR2	-0.246508045979722	0.252890080855611	0.329677536020063	6.61885536451852	-0.283281285055227	0.462443454882895	-0.612574969034782	0.54015741328251	0.73354064441479	-0.804895833488586	-0.788970185138977
CLTA	0.0662628049458018	0.337249839151138	0.844234586094603	12.835718960397	0.176610969883446	0.533454942087375	0.331070079119295	0.740591551786363	0.860661404272807	-0.383005828779171	-0.241231163853982
RNF38	0.0770004976859085	0.0632607560786633	0.223531104282809	78.5753889843482	0.0651392826970247	0.128067080162796	0.50863408937114	0.611008729682361	0.78085518700244	-0.368521981491975	-0.373995723780349
MELK	0.300017567397734	0.509600777951325	0.556042013068099	2.8242258489632	0.0646827102897793	0.888708143018046	0.0727828486752888	0.94197891952852	0.973527028681766	-0.0676989594213982	-0.374539508810005
EBLN3P	0.647835444051332	0.416488087452186	0.119833763396037	5.16393762619557	0.808422839851832	0.586965234309299	1.37729254238222	0.168421819991464	0.374682230690601	0.401465239176975	0.51126686492642
ZCCHC7	0.282054082702978	0.134709319361115	0.0362779921475634	116.035485045333	0.426400476915058	0.231744822832238	1.83995686161987	0.0657745708716543	0.20419040302548	-0.0919295250896569	0.0562721287966002
ZBTB5	1.43910495989465	0.497761207697986	0.00383828380925223	2.09940122587702	1.90318989143769	0.771809147547459	2.46588149089106	0.0136676545747987	0.0741407928924818	1.46879200181395	1.81515190958902
FBXO10	0.885515356305005	0.512679840265015	0.0841265906097265	2.76278559014649	1.09891658364636	0.754345958558983	1.45678063384286	0.145176943345731	0.340248709111932	0.722066660323833	0.857249553712179
TRMT10B	0.322174910701087	0.151713503977273	0.0337057494604769	10.0482569199756	0.499807636545561	0.309499194242862	1.6148915597931	0.106334180358584	0.278718807060554	-0.0378113863213536	0.143701228416217
EXOSC3	0.600167359336873	0.367588515179395	0.10252890722559	3.08883943244746	0.700119363887074	0.618354374997181	1.13222998364047	0.257537757500406	0.478821147091983	0.337166764990004	0.382275695169473
DCAF10	0.264509748305613	0.165243987586147	0.109438423054957	32.1812861297712	0.410949744063101	0.285810045024242	1.43784220050154	0.150478832519196	0.348512811779766	-0.115594707761333	0.0378700591822833
SLC25A51	0.412603383287793	0.296756532893923	0.16441450326946	3.89621764962917	0.657446404830795	0.536324701330787	1.22583651880935	0.220260201581868	0.436472810606396	0.0841656732817955	0.33145151933738
ENSG00000291075	0.765708840352709	0.239767787099173	0.00140538197832762	20.2864427303483	1.08880374419138	0.386571450472758	2.81656532798743	0.00485401701408196	0.0361674023987747	0.560462177585868	0.845205000393442
PGM5P2	0.41960944495386	0.130531986409148	0.0013062180093268	51.1820834205991	0.529944685290099	0.226878298518894	2.33581038270157	0.0195011262533815	0.0933941200216848	0.0936160021105368	0.179594934836544
ZNG1F	0.17119668258709	0.14969631014434	0.252778524271051	10.1808030358477	0.170541899608924	0.305315838548928	0.558575344205715	0.576451570822911	0.759077654609944	-0.241462734206072	-0.24845952348948
PTGER4P2-CDK2AP2P2	-0.588465046846278	0.221955356026617	0.00801881358823792	5.0428668456296	-0.775389323195481	0.447918899826128	-1.73109311416971	0.0834351583027006	0.23884165940035	-1.26615442033932	-1.37507871878533
ENSG00000288891	0.933470876199426	0.337754226979139	0.00571399364956084	8.58834731722486	1.42461078132348	0.529632496750643	2.68980999101005	0.00714927126423768	0.0477250332761662	0.786752849763262	1.24515654531319
ENSG00000288838	-0.524762384745335	0.165298528422003	0.0015002542618968	7.27178839637137	-0.660252960782827	0.360104515861015	-1.8335036960149	0.0667276994252273	0.206206277990601	-1.180227242873	-1.23794947213031
LINC01410	0.443058088613227	0.152038014644853	0.00356684730485302	21.7070805219283	0.616639648712856	0.258802792604379	2.38266226769619	0.017187955040816	0.0858785146718573	0.125245383028247	0.282850021012875
FLJ43315	-0.627107304574397	0.594504877593981	0.291498676765987	4.29046482125283	-0.873858756219307	0.887840172307628	-0.984252327699949	0.324991462849138	0.550105594501641	-1.31827814685238	-1.49235738632487
ZNG1E	-0.178866336477984	0.133819886541789	0.181346707932544	29.2714485595574	-0.24818969731867	0.234132715662939	-1.06003851967432	0.289127075573262	0.514303915940898	-0.713655358054907	-0.747175543642522
ZNG1C	-0.108449440635652	0.125093083063593	0.385969439861859	14.8532901068058	-0.20364742709661	0.262863623818826	-0.774726545035269	0.438501261994613	0.656191476878773	-0.618671492293011	-0.694124988354313
PGM5	0.261860667910055	0.0697895673220218	0.000175327082961838	58.3049662637531	0.351818208986357	0.137043011818433	2.56721013584026	0.0102520463481953	0.0611198850636939	-0.11916799643977	-0.0325565435756486
TMEM252-DT	0.831528677973361	0.702566679245772	0.236587925455612	1.75406514581512	-0.208765507209501	0.786045723727188	-0.265589520950001	0.790555356911148	0.888220714148053	0.64924516846107	-0.700220703517568
PIP5K1B	0.536483728866993	0.183759219885979	0.00350601435146078	39.2746959468717	0.727261818548105	0.299606421579072	2.42739062372255	0.0152078716966624	0.0790020354469818	0.251265258889463	0.414602792205035
PABIR1	1.45076008536652	0.618259017368102	0.0189494077088285	2.13231117945445	1.8329732232566	0.869276459344824	2.10861941969315	0.0349774452664609	0.138069569286817	1.48451335476505	1.73152273624595
ENSG00000288771	0.550813862498493	0.125562099734859	1.15038708169986e-05	24.5533961701523	0.732222097256169	0.229533658292079	3.19004237855358	0.00142251932264379	0.016307455739607	0.27059487393316	0.42051056337465
FXN	0.001805559673386	0.216544899871709	0.993347285042226	9.00363173061046	0.108614831251331	0.372424063102463	0.291642893175377	0.770559676373498	0.877986056607821	-0.469950847571893	-0.322215651036703
APBA1	0.153420741179903	0.113815100940647	0.17766407660167	73.8584831526128	0.219051219180815	0.189649280018696	1.1550332232172	0.248076821622905	0.467610036608829	-0.265440326688878	-0.19068414906172
PTAR1	0.295144885296742	0.115647374472464	0.0107072536689756	37.2436709954494	0.408120203678126	0.218507456841162	1.86776327718096	0.0617950742321621	0.197651585215191	-0.0742716175461951	0.0345000313887966
MAMDC2-AS1	-0.342088159216032	0.311904580705075	0.272741145373623	4.16494381761185	-0.319965804391826	0.560074829297434	-0.571291169776716	0.567802286384889	0.753460965016217	-0.933821832519725	-0.832662033614265
MAMDC2	0.270952288653612	0.295627638325383	0.35938775768455	14.62860145129	0.442971006763097	0.434004579801149	1.0206597519456	0.307415669492516	0.533357490228086	-0.106904500954289	0.0760078945192667
SMC5-DT	-0.147121860516203	0.289824465559388	0.611717041633954	6.80042466587611	-0.0878480127302747	0.50803091494985	-0.172918635746698	0.86271538310232	0.931648693210794	-0.670835903897387	-0.556206036231821
SMC5	-0.0140185545178202	0.062291548199567	0.821942355649884	62.9673795083964	0.00460968952073602	0.128120976487035	0.0359791944077362	0.971298948668945	0.987807708911634	-0.491295661485643	-0.446087436065394
ENSG00000274421	0.549554505617518	0.349435068098167	0.115789642996553	3.52575572555567	0.761410860633389	0.604511281986014	1.25954780882155	0.207832533214562	0.423352789063989	0.268896153995311	0.455274846775964
KLF9	0.886979713757317	0.531129658468851	0.0949219026165188	3.4020846642594	1.32874401904076	0.803735154447537	1.65321127449514	0.0982878726995741	0.265336697331753	0.724041901209051	1.13097770019762
CEMIP2	-0.951242756916043	0.213130058962154	8.07434218531699e-06	45.2567364481237	-1.36791165112199	0.336529950636539	-4.0647545590953	4.80830344130515e-05	0.00140796991673726	-1.75549762274103	-2.0807822754396
ABHD17B	0.48996998562376	0.30618440919594	0.109544303874852	3.0581875506759	0.715459897015921	0.568067528137273	1.25946276028478	0.207863232948283	0.423352789063989	0.188523851568827	0.400546515153396
C9orf85	0.275080489385088	0.166237205663445	0.0979758630644896	17.4908284233852	0.442237453529303	0.290373143435271	1.52299709366161	0.127759432549438	0.313112715186722	-0.101336058048275	0.0751342209011007
LINC01504	0.0728547563616255	0.264790855575072	0.78320810017315	4.96008118853808	0.12351888874254	0.48288109039816	0.255795663153204	0.798108622834084	0.893509274075193	-0.374114084533707	-0.304464680508838
ZFAND5	1.85781796491012	0.837957182031626	0.0266176369899672	2.88783748582036	1.41510303574381	0.787313303833127	1.79738234938266	0.0722749408976934	0.217689992335502	2.03358514393426	1.23383266846485
CARNMT1	0.234895988770403	0.215268527614083	0.275195164468148	14.8154381439581	0.406601026527651	0.365894773619342	1.11125125539688	0.266460214513543	0.490049734056409	-0.155540083466271	0.0326906671374446
NMRK1	1.18316031534801	0.286495569224766	3.63129035251637e-05	11.2046575653546	1.72291665609283	0.461221999913324	3.73554742925666	0.000187307270725856	0.00392552303781341	1.12355366846669	1.60044360686964
OSTF1	-0.199146623631528	0.0539016879940923	0.000220209940325336	68.3987988601777	-0.302667065717238	0.121802655182964	-2.4848971088733	0.0129588883655447	0.0711135306087796	-0.741011009700189	-0.812058959547825
PCSK5	-0.200643679907256	0.363066819311677	0.580512902304198	29.2492767542553	-0.247307492419705	0.527942494471576	-0.468436420650772	0.639472527961949	0.80019970214654	-0.743030357338717	-0.74612482351679
VPS13A	2.64846107871446	0.762925449740398	0.000517646812095469	6.19072125825947	2.72370209316806	0.723260891246554	3.7658639173393	0.000165974178547847	0.0036405286361606	3.10006696607121	2.79239504752385
GNAQ	-0.0589352142238542	0.0687187123413859	0.391096924961748	679.037506753819	-0.0924837657339761	0.126809895113108	-0.729310324336167	0.465811858281857	0.676722203052975	-0.551882796504251	-0.561727292104036
CEP78	0.918907538309628	0.555997523563103	0.0983881143403044	2.24069463766781	1.23574588683105	0.780990687558	1.58227992537911	0.113585681418552	0.290655990381731	0.76710867041365	1.02021543931833
TLE4	-0.0448191807892531	0.180070115224326	0.803439298992096	71.2301897803061	-0.0613109266085825	0.275209029237167	-0.222779487935138	0.823707133094568	0.907706410036783	-0.532841976700937	-0.524599942795893
FRMD3	0.819836693415762	0.249973797739538	0.00103921018030598	16.6711257088837	1.12672117178098	0.365034471171325	3.08661581511892	0.002024490645356	0.0202098949164582	0.63347409706656	0.890365262290754
IDNK	0.229364801828671	0.309501881101897	0.45864660484081	4.91652329079004	0.265216149885149	0.484850138409616	0.547006443589145	0.584374305273424	0.764263794675793	-0.163000984883365	-0.135700979221094
UBQLN1	0.42427814304929	0.166265096460694	0.0107162708486126	23.3455636973044	0.675267335733575	0.302488392232894	2.23237437558817	0.0255902299328205	0.111557941506338	0.0999135105121013	0.35267653268834
GKAP1	0.756377691477628	0.293818660132077	0.0100442827823632	15.6180628473518	1.15887744209154	0.472284043194765	2.45377217119662	0.0141366514681785	0.0756395642623967	0.547875587655243	0.928663893848328
KIF27	1.42826657383685	0.398497672807649	0.000338206511359987	2.66207974949417	1.86987275983002	0.638099549062353	2.93037781107615	0.00338550108370639	0.028273976284605	1.45417233143407	1.77547067368466
C9orf64	1.3428017228374	0.437881100438208	0.00216515750061164	2.60237886187493	1.91177007416728	0.662136649357294	2.88727421450383	0.00388595396874423	0.0310023303213716	1.3388905963109	1.82537104426738
HNRNPK	0.375228522419004	0.204396900579638	0.0663896357452635	13.7890363648328	0.576508993420407	0.341725283394668	1.68705396245024	0.0915929762521772	0.253326346099948	0.0337515116638331	0.235053769570582
HNRNPK-AS1	0.581415152300222	0.414370930816505	0.160578891056516	2.84258966730552	0.355610982224687	0.637273191301205	0.558019679909316	0.576830945727744	0.759077654609944	0.311872308388329	-0.0280392900685291
RMI1	0.530296134819684	0.36492921044058	0.146182679592684	5.7977049028137	0.749935146217827	0.608734916040377	1.2319568443616	0.217965205338691	0.434261753467031	0.242918943770792	0.441607087610583
AGTPBP1	0.346289608863745	0.245352157874527	0.158127215561555	36.0295533776833	0.527667942987836	0.370307461706617	1.42494547789018	0.154172962147707	0.354558068327971	-0.00528357853074827	0.176883298389164
ENSG00000290924	0.636369184262467	0.278774878340886	0.0224459801942698	8.51524381745778	0.983867358915098	0.465717857986093	2.1125824188268	0.0346365248175483	0.137217689961486	0.385998643162644	0.720224089427504
NAA35	0.230957527148734	0.198852607216601	0.245458605172705	20.4034476510443	0.355537590273422	0.325759545111894	1.09141112089686	0.275092021155248	0.498979298261821	-0.160852591288522	-0.0281267010547426
TUT7	0.0661296047004182	0.0543061918529165	0.223331312848652	77.0824706802115	0.0572946408390617	0.110463984579323	0.518672588692645	0.603989080006047	0.775981257148382	-0.383185499781075	-0.383338817532135
CTSL	-0.218377601062567	0.511922900856722	0.669683090248162	3.83485818019155	-0.391453949353461	0.792717402403626	-0.493812735997115	0.621438437715026	0.789714502628536	-0.766951269589942	-0.917805556111697
SPIN1	-0.0151031857426364	0.1520550055449	0.920878546446457	56.1992800887214	-0.0216887813329861	0.251586555745006	-0.0862080299512052	0.931301047496372	0.967381939142786	-0.492758697670733	-0.477409334905875
SHC3	5.46573024348901	2.52337682932564	0.0303082789424748	1.74357381047294	2.74900717497044	1.41207330294552	1.94678786804917	0.0515601720353338	0.17480124286667	6.90022192832966	2.82253380413722
CKS2	-1.01003885598839	0.448700965554366	0.0243837048826073	3.99882682435648	-0.993871265262729	0.770390377828327	-1.29008784879217	0.197020158332325	0.411615672496296	-1.83480644081382	-1.63529420150164
SECISBP2	0.061780624035909	0.134785079451194	0.646690972947027	37.3418169244617	0.0880646701823744	0.224774838882062	0.391790605302498	0.695212937148182	0.836044675519008	-0.389051748082673	-0.34669122110835
SEMA4D	-0.0356186552157019	0.238045407818017	0.881056800421732	47.8302353683018	-0.0423499315439479	0.358268200498419	-0.118207341553147	0.905903373026033	0.955155237939664	-0.520431581786998	-0.50201709481843
ENSG00000237422	0.549351214045181	0.199024395158741	0.00577623618376128	8.70634222143021	0.865210950613404	0.358590017777624	2.41281382001536	0.0158299033753127	0.0812016946272574	0.268621938280653	0.578902411894515
LINC02937	1.0429512678105	0.555690965901137	0.060537994552782	2.85908971737411	1.09717398040588	0.739379742593926	1.48391133432561	0.137832444546085	0.328847502633293	0.934428641147617	0.855174085418946
LINC00484	-0.0552918967093013	0.354691347524462	0.876121811141603	3.5788839646476	-0.117795269296184	0.596828379172384	-0.197368746874151	0.843538984939252	0.920864173902423	-0.54696840234372	-0.591873697135937
AUH	1.56687983365325	0.23617908797808	3.26075016546217e-11	35.1879388412933	2.21608252084976	0.365953700177985	6.05563632714179	1.39863665100659e-09	3.98636009388012e-07	1.64114483435012	2.18781202891265
NFIL3	1.20633853152047	0.31935042848243	0.000158425861104928	8.23535387434856	1.80270008868793	0.601377561969193	2.99761780733062	0.00272098670695521	0.0247231875512514	1.15481827545043	1.69546694943544
ROR2	-0.497056595291665	0.426909391055337	0.244296771217726	16.8484618655443	-0.765553665055082	0.583593081816178	-1.31179359198816	0.189589787630883	0.401823884669947	-1.14285548777338	-1.36336429283955
SPTLC1	-0.0674670946409169	0.233802924614322	0.772915088760145	20.3055262028033	-0.0891424921013819	0.365191493694597	-0.244097942149578	0.807154966278456	0.898862181143041	-0.563391270067831	-0.557747781838949
IARS1	-0.602097944541229	0.249729769043332	0.0159089407741408	19.854075286004	-0.80758521619854	0.391786406223866	-2.06128952758276	0.0392754267066001	0.148348638287863	-1.28454354853239	-1.41342454160256
NOL8	0.208777977484778	0.145129061460063	0.150273048527721	19.5520421661967	0.315774540932768	0.261729005960875	1.20649425069827	0.227626974566891	0.445369455021998	-0.190770118080067	-0.0754851279368412
CENPP	0.0876565383607104	0.153320227512033	0.567510366221818	51.3271552918176	0.0994867058274399	0.24156568516769	0.411841217258893	0.680455808526852	0.825582696473046	-0.354148272953686	-0.333087394216017
IPPK	0.150836305932226	0.324920925737573	0.642486795924278	6.03393616938585	0.236618369023134	0.576276776396271	0.410598480998695	0.681366977718373	0.826381677462661	-0.268926416890656	-0.169761393007301
BICD2	0.282285861517943	0.128970494533989	0.0286140618356569	25.0519954588223	0.3736150712907	0.226153014428108	1.65204550660309	0.0985252744203164	0.265671927561972	-0.0916168835341934	-0.00659613241965531
ZNF484	1.27343595398942	0.583955104433157	0.0292049720189516	3.01097085976517	1.35118261104448	0.77824194762144	1.73619863999124	0.082528717668916	0.23693806509218	1.24532457358419	1.15770242167562
FGD3	0.0951216417273685	0.0916939197139178	0.299557762584446	39.0727336256808	0.13828117663508	0.180816038589379	0.764761675534254	0.444413472689693	0.660361812159897	-0.344078752455865	-0.286882559837409
SUSD3	0.27494078578005	0.187155624029237	0.141819494208182	15.4693424054347	0.404263893302533	0.334408013289582	1.2088941569485	0.226703511260557	0.44445183431326	-0.101524501294866	0.0299071041363462
CARD19	0.666262140250161	0.287205899324157	0.0203513419954679	5.73125186171783	0.742317264741461	0.429405090569693	1.7287109096835	0.0838608478105601	0.239571033352264	0.426320621074293	0.432534069095221
NINJ1	-0.313162626007318	0.167433756093133	0.0614328265999829	29.2744412123894	-0.424850232795725	0.281484310312583	-1.50932118498519	0.131216723411102	0.318210354570831	-0.894804790792418	-0.957581063115314
FAM120AOS	0.186420260960052	0.352685269734141	0.597101006025602	6.94079634834753	0.269511762836251	0.568499833164493	0.474075359593411	0.635446169029823	0.79824592655902	-0.2209279703927	-0.130584835584429
FAM120A	0.0484035081871406	0.0480339942172439	0.313601981973097	81.1442705222852	0.0921420348434402	0.101921727768376	0.904047025702302	0.365970466357805	0.589215453054821	-0.407095857537678	-0.341835014671101
PHF2	0.35428922902187	0.239493226354966	0.139052457117321	11.92724065701	0.541501773206216	0.401581827377456	1.34842200590229	0.177522690077994	0.387376063539104	0.00550694039452263	0.193359611140829
MIRLET7A1HG	0.360953602565924	0.128778843727366	0.0050646124154266	17.0677917009731	0.468274685065605	0.250888054926553	1.86646863360111	0.061975828511078	0.19790719335477	0.014496373321429	0.106144979541876
ZNF169	0.198910252822792	0.168825106079471	0.238715671847442	11.0129051541929	0.273041577937868	0.330651691464732	0.825767975746136	0.408935723573788	0.630614454212889	-0.204080483773665	-0.126380769418248
ENSG00000232063	0.2735551974166	0.415226689925733	0.510018246166524	1.64171542127367	0.229944065222539	0.65538817913938	0.350851712834505	0.725699598949281	0.851295298647094	-0.103393492217299	-0.177710595439475
MFSD14B	0.0107164103640263	0.141233530896862	0.939516765374999	24.0153451328817	0.0453826407841044	0.238398198341819	0.190364864750505	0.849023228071018	0.924196959716395	-0.457931188998485	-0.397526199862631
FBP1	0.206965381342809	0.259112273708217	0.424436613058308	3.24301751438937	0.502387853994888	0.474665458772016	1.05840407114221	0.289871264191478	0.515309187592568	-0.193215090789668	0.146774308611023
AOPEP	0.831313092500108	0.291583590965551	0.0043578079982082	10.559198709057	1.14815148259143	0.471773750165895	2.43369089990211	0.0149457519845439	0.0781367417284652	0.648954369762735	0.915889104762753
FANCC	-0.130120891170274	0.191053880113888	0.495827778054122	21.5091179965178	-0.103166719572594	0.302344058230778	-0.34122291066771	0.732935776966091	0.855679683699193	-0.64790365488443	-0.574450860759867
ERCC6L2	0.498687146389869	0.211292214755441	0.0182661892496596	26.3817861553545	0.733585734408382	0.330766781758195	2.21783375739546	0.0265661695019162	0.114139151191902	0.200282245887812	0.4221346770037
HSD17B3	-0.586432102222087	0.550847494913703	0.287057095603253	2.93819400963191	-0.775983061850538	0.890555443638051	-0.871347278144225	0.383564563266177	0.606467019313453	-1.26341222420903	-1.37578587100703
SLC35D2	-0.0166711156312796	0.103978205836804	0.872618931885874	26.4946210358167	0.0245845573202382	0.206325744895858	0.119154094573351	0.90515327469126	0.954569487860863	-0.494873645231052	-0.422297049466569
ZNF367	0.811063234672896	0.628551085142558	0.196922349564262	2.19236849579265	0.67582188951273	0.832962080193387	0.811347725884263	0.417166009615199	0.636351632574841	0.621639763594011	0.353337015096953
CDC14B	0.518718245224254	0.195807657743527	0.00807013502876763	27.2602895169215	0.742252481038025	0.317638143616203	2.33678635880355	0.0194502954830631	0.0932416949561787	0.227301772664576	0.432456910669668
PRXL2C	0.221513734108482	0.244091904320855	0.364141732845202	3.42619786119046	0.0675782484796245	0.507982327005352	0.133032676309844	0.894167538209268	0.950031590883016	-0.173591124557963	-0.371090876576765
ENSG00000224848	-0.218841916996718	0.362343037513215	0.545868005002068	18.2494902449566	-0.38492563846135	0.548670166874437	-0.701561086607139	0.482952926453115	0.689240411181562	-0.767577575561441	-0.910030233565407
ZNF510	0.27196701022465	0.499299066446736	0.585961506049616	3.27858850107117	0.28522708730452	0.77121525559243	0.369841085528599	0.711500900518015	0.844251310372827	-0.105535764426837	-0.111867633128881
ZNF782	0.327891885283634	0.203233046450551	0.106662239650173	14.0982425092601	0.489287497454	0.342987498904406	1.42654615406368	0.153710754326631	0.353744956660814	-0.0300998798736871	0.131171574724697
MFSD14CP	-0.0142342789002789	0.0681243189192215	0.834490680755476	63.0328078029446	-0.0308713499608316	0.136700307764176	-0.225832336925592	0.821331825465223	0.906606209593952	-0.491586647555675	-0.488345920810695
CCDC180	1.66077124726387	0.561267146118073	0.00308671647479007	3.127284507884	1.90027878938398	0.684524610636222	2.77605619996306	0.0055022696559618	0.0397013030396714	1.76779298206958	1.81168474054533
TDRD7	0.328353781468208	0.0947017841114786	0.000525832838200134	26.2947446931313	0.440882457301861	0.186685517715327	2.36163181106611	0.0181947025310032	0.089349947581513	-0.0294768378513622	0.07352039875147
TMOD1	0.703375917109716	0.357603421442767	0.0491928873087362	15.7292373911697	1.00893713913073	0.541602353121674	1.86287436403377	0.0624799443852835	0.198772537327223	0.476382611978267	0.750082598092696
TSTD2	-0.441887212325641	0.240975846134288	0.0666924967330199	5.14487626368105	-0.675152175687173	0.472579751598345	-1.42865235635614	0.153104177880081	0.352844362972578	-1.06843867057166	-1.25569467505987
NCBP1	0.392346429588189	0.38155033101047	0.303810919683397	7.20957711811368	0.467493134447591	0.558864498224632	0.83650533525156	0.402870676556172	0.624489448519684	0.0568414956404482	0.105214140272463
XPA	0.409458540045204	0.237649575299474	0.0848974118459945	11.3753164957789	0.578988091687064	0.393931110864059	1.46976990575102	0.141624082357508	0.334646986821155	0.0799236605542661	0.238006415203697
TRMO	0.154825296318746	0.437461601222032	0.72340074582782	2.06529189992376	0.0817489062419048	0.736894583251978	0.110937043235058	0.91166627063354	0.957925227317636	-0.263545751883112	-0.354213396840319
ANP32B	-0.151443592019167	0.131291696580727	0.248709529304807	13.0388604619985	-0.210927902685638	0.273495050169248	-0.771231152282678	0.440569932301703	0.657638081179893	-0.676665396379641	-0.702796151068622
NANS	-0.37982879264297	0.196049146760533	0.0526944881118314	13.2324502300004	-0.43390412236571	0.35770745659801	-1.21301391503653	0.225124500446875	0.442816541293882	-0.984729377027505	-0.968364390206889
TRIM14	0.337108019862351	0.153681042687985	0.0282673227281351	32.0866380798623	0.520467225259506	0.262897472682282	1.97973460889258	0.0477333575316245	0.166752380725465	-0.0176684303018628	0.168307128560883
TBC1D2	-0.210315813472971	0.379167230921736	0.579114760412069	3.04839332340502	-0.219180889039604	0.682315082508878	-0.321231194587805	0.748035193956013	0.864305132121847	-0.756076894327425	-0.71262558963745
COL15A1	-0.139879588969469	0.328885054437744	0.670607410309868	2.55222431814997	-0.460371098450686	0.60324045357308	-0.763163504244189	0.445365891147305	0.660818490272803	-0.661066956542105	-0.999886981469252
TGFBR1	-0.581833914289746	0.117859414744711	7.94647368027105e-07	329.002938529072	-0.821055878655696	0.18428804245	-4.45528569157415	8.37815510034765e-06	0.000380624240739405	-1.25720982547945	-1.42946831574989
ALG2	-0.598196815958644	0.680692801833088	0.379506554117886	2.69727727998712	-0.911498078208632	1.03826605617579	-0.877904148736134	0.379995737579958	0.603186375424156	-1.27928139845923	-1.53718642001019
SEC61B	-0.900991681600615	0.348599700174156	0.00974913013764407	5.51465585444444	-1.25093623653307	0.589100133262471	-2.12346962069982	0.0337145185769416	0.134433389189568	-1.68771500700575	-1.94146268826829
STX17	0.718911009439728	0.19152459215323	0.000174297325514647	15.0419070898711	1.08177841981844	0.342794805280514	3.15576083171155	0.00160080064811931	0.0173078951729983	0.497337570398706	0.836837726852907
ERP44	-0.162393486214281	0.0794037664321114	0.0408389882010435	65.2220518709325	-0.232482769584164	0.146250994193859	-1.58961496888016	0.111921620862121	0.287886465404978	-0.691435477734326	-0.728468341831003
INVS	0.282988621073755	0.121707922228458	0.0200641842958389	68.9766788694267	0.457266754039007	0.203961441210352	2.24192745121572	0.0249660615301343	0.109800646367607	-0.0906689459900333	0.0930343578644456
TEX10	-0.216048712832172	0.169889066376471	0.203478083815903	14.9427026291997	-0.3147289906176	0.31676713539274	-0.993565794719794	0.320434303765861	0.546191040968281	-0.763809881370478	-0.826424904763881
ZNF189	0.250828265296267	0.3982132269781	0.528770276408109	2.85147784392391	0.282717638489817	0.781357995255481	0.361828560284171	0.717480148140404	0.84755419449883	-0.134049371660365	-0.114856426749495
RNF20	-0.560282729395669	0.360881571841781	0.120533298764503	5.47870570109471	-0.832192332821225	0.619397217751142	-1.34355193883931	0.179093319888671	0.389245348409197	-1.22813988667425	-1.44273201053863
SMC2	1.83973372829644	0.605768844729166	0.00238927467375396	4.23012433683398	2.43754716548068	0.784496388031363	3.10714899733003	0.00188901163337597	0.0193919541116034	2.00919169854913	2.45157995802367
NIPSNAP3A	0.435650030068697	0.27496814217924	0.113110574779498	6.26190910308781	0.608280152650037	0.482832447471285	1.25981622783588	0.207735664316175	0.423352789063989	0.115252809087961	0.27289372767957
NIPSNAP3B	0.0923199074461487	0.205489310513749	0.653237861951356	7.65970936085698	0.218239275430731	0.404730877731998	0.539220720330715	0.589734564785084	0.767820788674012	-0.347857952741315	-0.191651187036884
ABCA1	-0.115704814238575	0.24474380785383	0.636385197061096	68.8378780696196	-0.20207521406577	0.371089852521389	-0.544545243403342	0.586066323351968	0.765380467268148	-0.628458112735575	-0.692252457522328
SLC44A1	1.90536081107924	0.505365674200137	0.000163076497384864	4.95230727839337	2.69829705587694	0.706310887406706	3.82026824729266	0.000133306612109067	0.00311527309767883	2.09771468648861	2.76213724232684
FKTN	1.08856406639661	0.544528231982422	0.0455979964649094	3.60661859391471	1.37503583461046	0.785184254350232	1.75122695977691	0.0799068233162105	0.231921223662222	0.995954783220503	1.18611199193956
TMEM38B	-0.0767475352676022	0.366255177484562	0.834021543956495	3.19643239232624	0.0205160844816252	0.643671427765276	0.0318735360878977	0.974572903055965	0.988917111134591	-0.575909460711594	-0.427142665601252
LINC01505	-0.274756048955346	0.43332872386642	0.526042210730622	3.46136815299935	-0.402037213476095	0.72959879804064	-0.551038755211465	0.581607107755097	0.762397882500771	-0.842998968973086	-0.930410392723493
RAD23B	-0.0603630836859963	0.10186664408717	0.553469181989967	32.0480591800997	-0.0794998143853175	0.197808928449901	-0.401902052694514	0.687756111994855	0.830129240714085	-0.553808819509032	-0.546263198660943
ELP1	1.4537430181289	0.699978061578755	0.037816252417888	2.79385808749357	1.88952211556175	0.944981085740766	1.99953432303945	0.0455505720166023	0.162128314544403	1.4885369698604	1.79887337021152
TMEM245	0.901113854493157	0.160153707648009	1.83842790527584e-08	12.5657350011831	1.19565368902264	0.294194473364836	4.06416094547053	4.82055556513143e-05	0.00140796991673726	0.743107145569136	0.972464991353792
LPAR1	0.466970250490297	0.138942363101535	0.00077691250720401	77.7854809865066	0.684370295211752	0.228873671185538	2.9901661107055	0.00278825772872538	0.0249645739890348	0.157499993894563	0.363518302824344
ENSG00000227531	0.588882770853122	0.204094506351686	0.00390986718472689	51.277165041696	0.788111664487436	0.3274666508093	2.40669290304738	0.0160976999694357	0.0820606388571807	0.321945221567828	0.487075930646117
ECPAS	0.342475296761531	0.123464412429519	0.00553923374669153	39.6472197750485	0.508595986899166	0.208943071824258	2.43413664046706	0.0149273588465931	0.0780821814294339	-0.0104286236844262	0.154168294059744
PTGR1	0.627226827462561	0.392336370443532	0.109888030072188	5.46240736605085	0.711038437098176	0.569489713486779	1.24855360906301	0.211828389038762	0.427458659048933	0.373666710880739	0.395280485769363
DNAJC25	-0.37157780795089	0.16646054318538	0.0255999284597967	8.80013135367445	-0.601192756196207	0.352578430411961	-1.70513197728449	0.0881698129306381	0.246850320767005	-0.973599797783472	-1.16760782512544
GNG10	-0.238521293861036	0.239485465708375	0.31926278497315	21.8629631828562	-0.312998108475051	0.374893167427889	-0.834899474488973	0.403774310684059	0.625155776387294	-0.794122671990336	-0.8243633964855
SHOC1	-0.664602172958461	0.173406738869831	0.00012678560801836	26.1506652248826	-0.946134418775411	0.302180976545884	-3.13101913161547	0.00174200811744535	0.0183543163893963	-1.36885418407682	-1.57843885485598
UGCG	-0.240299971943305	0.102016502768388	0.0184977483933214	87.4484306642884	-0.336377624759985	0.175120215626066	-1.92083834272025	0.0547520909115186	0.181147089721757	-0.796521893344514	-0.852208773811399
LINC02977	2.02959990831308	0.615934928390737	0.000983680602917098	2.27323918009489	1.28049219690779	0.652909038364851	1.96121070725972	0.0498544483474279	0.171596528107089	2.26529818463742	1.0735090093325
SUSD1	0.216597482946436	0.171886621704071	0.207626678249402	23.1629358504868	0.250849461739794	0.308085489636866	0.814220306303503	0.415518754511927	0.635592732231723	-0.180222552070376	-0.152811934274888
PTBP3	0.0905775916217252	0.0517248572231436	0.079921380924945	103.602007609559	0.130957184444584	0.108316090037119	1.20902798835986	0.22665209286011	0.44445183431326	-0.350208125812739	-0.295605551519137
HSDL2	0.095146158294137	0.156104450076532	0.54219096744839	18.5250116838931	0.0962242806558136	0.301221409576218	0.319447016701733	0.749387562724435	0.864916988148142	-0.344045682575987	-0.33697299470468
INIP	0.973890809228319	0.381136507896873	0.0106118156667442	3.75148596145857	1.54828296575976	0.615378437628677	2.51598507696496	0.0118700208645373	0.0672908808455833	0.841274444999688	1.39245209233723
SNX30	0.19123076840908	0.158100349610164	0.226450422824979	40.4766012108583	0.276921631750508	0.264713559301621	1.04611804730024	0.295506533828967	0.520051222464787	-0.214439178344721	-0.121759563353032
SLC31A2	1.35580965370499	0.723843595879931	0.061058732820488	2.33247057899261	0.355283341082469	0.939966259604444	0.37797456818501	0.705449486615166	0.841476483431387	1.35643671993063	-0.0284295159021759
FKBP15	-0.204820910981941	0.0828736754235444	0.0134553807671224	57.9911335595767	-0.29132584478375	0.1631921291864	-1.78517092850106	0.0742335959176061	0.221347394937548	-0.748664936240671	-0.798551384267798
SLC31A1	-0.461711372020109	0.153911062355329	0.00270105265304122	19.7215076627823	-0.677909155212823	0.285292513162948	-2.37618978394161	0.0174924631993497	0.0869131855064397	-1.09517906150679	-1.25897828171092
CDC26	-0.772013073980049	0.56156522952576	0.169208260196066	2.46333827214151	-0.906950835409987	0.914735645368357	-0.991489552202554	0.321446591478361	0.546966430063664	-1.51373848324903	-1.53177058120593
PRPF4	0.635102470219757	0.370549228158198	0.0865380971247926	3.39520388516116	1.18805343803096	0.640047539134076	1.85619561890401	0.063425680344551	0.200191766233863	0.384289999304487	0.963412971027302
HDHD3	0.170751355527214	0.253488872795626	0.500562515235066	4.08216651434093	0.217981777752877	0.477281918766775	0.456714929231155	0.647875958756236	0.804862233608678	-0.242063426485524	-0.191957870884103
ZNF618	0.523198703784039	0.11349367073747	4.02790470204682e-06	67.4366103209095	0.74183264302256	0.194288518003158	3.81820115077774	0.000134428299863836	0.0031259357975446	0.233345368726339	0.431956876887364
AKNA	-0.106025199678375	0.0712653467012449	0.136816169356087	51.9010262477889	-0.171672006747489	0.140031760818435	-1.22595049683106	0.220217304369708	0.436472810606396	-0.615401484791174	-0.656041751989441
ATP6V1G1	0.846251947129135	0.547663119777298	0.122296616402049	2.11105730488583	0.458357321184191	0.901446820042672	0.508468509725835	0.611124817709032	0.78085518700244	0.669105075722525	0.0943332407534994
TMEM268	0.509833543548735	0.16657668892871	0.00220854442346751	13.3118182389492	0.752608094664231	0.300753058916788	2.50241210305516	0.0123350250468151	0.068931435526422	0.215317385946201	0.444790611904058
DELEC1	-0.191833819649222	0.181643395592102	0.290921953072084	7.95026709713374	-0.265950972845125	0.37703710727902	-0.705370818178679	0.480579499454281	0.687569565882164	-0.731146922630039	-0.768329506487429
TNFSF8	0.0735900494334446	0.13488811687479	0.585365936927845	11.467851388641	0.13686693335401	0.247337703788173	0.553360572439157	0.580016531422747	0.76128025403952	-0.373122263215913	-0.288566946174238
TLR4	0.217663453420561	0.0986317860568426	0.0273260311466941	28.0122929552651	0.357176693129898	0.192649182807484	1.85402651558003	0.0637353666095001	0.200652920288426	-0.178784686978352	-0.0261745033720232
ENSG00000284977	-0.450623670947561	0.263394369196468	0.0871120214407856	27.1526421068173	-0.68253537550293	0.41816010342542	-1.63223456736269	0.10263008136699	0.272265203691341	-1.08022309536137	-1.26448818396898
CDK5RAP2	0.690872860882137	0.250344625140744	0.00578567265100656	24.0202010868621	1.00555242061179	0.405051987327921	2.48252681648423	0.0130454248316013	0.0714368046163527	0.459517503113018	0.746051344274048
MEGF9	0.899276677218767	0.406917878508988	0.0271071807543454	5.29405444074452	1.35008924842237	0.660126781136505	2.04519690308276	0.0408354496954996	0.151557589962911	0.74062901588841	1.1564002093289
FBXW2	0.109694426529813	0.247498474614194	0.65761201247071	10.2360974115195	0.20083361756659	0.416280332265759	0.482448009190053	0.629487723271015	0.795001676764282	-0.324421830365012	-0.212381603565855
PSMD5	0.13335928774158	0.183888125240103	0.468317270033254	7.86868291952947	0.0883521295586033	0.36833011268496	0.239872132404696	0.810429385334125	0.900466919742291	-0.292500798150737	-0.346348852399802
C5	2.12701498817596	0.347072621612715	8.87428727717282e-10	8.39767448443737	2.78425128013054	0.504602731243769	5.51770949251065	3.43446554115361e-08	5.43587263795812e-06	2.39669933145306	2.86451009632121
CNTRL	0.279233243094111	0.0582077412137333	1.60911801147698e-06	87.2804704496933	0.40542027920478	0.120445003326068	3.36601990957839	0.000762612038587051	0.0105043137873466	-0.0957344961486545	0.0312843782163561
RAB14	0.139575810151696	0.33911610320082	0.680642095583845	19.3156789596561	0.212112599543932	0.498026967321146	0.425905851413773	0.670176450976624	0.818576240158527	-0.284115462173554	-0.198948155876712
GSN	0.290849194835589	0.0877259122865995	0.00091501980286719	125.25357048611	0.42748214647985	0.15194004631501	2.81349227440389	0.00490065637292797	0.0364043459406072	-0.0800659838163353	0.0575604145252912
STOM	-0.231918538999378	0.0698622357800039	0.000901286692249234	41.6744276245903	-0.349469254747556	0.143039337174185	-2.44316886285618	0.0145589233808172	0.0769972988154459	-0.785216355204622	-0.86780111423334
ENSG00000227355	0.293937077896269	0.258222553632729	0.254991443118071	7.50326104657123	0.419976307447323	0.431293829555096	0.973759137432019	0.330176146593001	0.554525654414449	-0.0759008034769345	0.0486208403501453
GGTA1	-0.301364338809491	0.104663221633938	0.00398468145250873	40.6212597096763	-0.44785637634587	0.204177634586064	-2.19346441765683	0.0282739355331422	0.118670714023406	-0.878890330008349	-0.984981747550365
DAB2IP	1.65543612655889	0.526456272699145	0.00166376984618801	6.763630378148	2.04297315774388	0.710156183085807	2.87679415655672	0.00401737564363381	0.0317667261812881	1.76059655026435	1.98163601245521
TTLL11	1.36624867452278	0.442601109936983	0.0020228128539717	4.82282964851556	2.01676951052155	0.671337700310406	3.00410584656434	0.00266362640396185	0.0243372121993274	1.37051769496057	1.95042705007429
RBM18	3.22721642000814	1.59257856835335	0.0427228331213548	2.83265390073324	1.22491427995445	0.968108833305154	1.26526505885971	0.205776327535523	0.421177213361193	3.88073784042367	1.00731482251989
MRRF	0.00624034509188537	0.141287165651704	0.96477063862199	19.3922187699954	-0.00130777926246606	0.259625398611555	-0.00503717767776152	0.995980930696981	0.998014997746296	-0.463968859047197	-0.453135235903267
PTGS1	-0.00413382169285601	0.107417589940546	0.969302061613027	21.7324661698714	-0.0384436802629189	0.217186595196951	-0.177007610566651	0.85950241160784	0.93011658194836	-0.477962353839693	-0.497364687149922
ENSG00000234156	1.03479073584727	0.817810740771674	0.205757319377087	4.9525319300121	1.05560244388421	1.01830644688992	1.03662551396801	0.299910417905616	0.524976976615736	0.923421071681955	0.805661721418099
PDCL	0.908449723092751	0.430318215890757	0.0347627314271838	1.79374154123472	1.0446759063893	0.741806733021112	1.40828582417244	0.159046451548652	0.361697063510296	0.75300234401513	0.792648040736978
RC3H2	0.136422478722124	0.15612762594732	0.382233602578073	21.113842143052	0.25014977881268	0.299347187221413	0.835651008230973	0.403351264064986	0.624711021589547	-0.288368924437495	-0.153645267816802
ZBTB26	-0.0472157607964112	0.23632130912675	0.841641094468679	4.56158045381691	0.212847868929376	0.494980638178628	0.430012514656308	0.667186537714004	0.817167324356161	-0.536074672930507	-0.198072438294519
RABGAP1	0.596063425347569	0.111100843953693	8.09193630921907e-08	37.2448356568805	0.869706941158284	0.192360633891977	4.52123141602186	6.14809311292761e-06	0.000314666983798158	0.33163105498074	0.58425720844591
STRBP	0.362013051168946	0.133951386776221	0.00688056146426481	62.9508344463536	0.539051206276781	0.237259980825816	2.2719853740211	0.0230873937393369	0.104596765819073	0.0159254411990648	0.190440946786064
DENND1A	0.0887402800701163	0.0677132458776366	0.190016402809406	210.944573804527	0.143478969236074	0.115338474199394	1.24398185628875	0.213506240644522	0.428979676380978	-0.352686436617173	-0.280691905827611
NEK6	-0.27560748080184	0.125638353860852	0.0282600622085824	42.1352427219064	-0.405096233126902	0.220967919779011	-1.83328074741364	0.0667608309881357	0.206206277990601	-0.844147447434757	-0.934053733987956
PSMB7	0.0642024244469848	0.18746448789606	0.731991351846435	16.4311799559818	0.111753719150327	0.313672772312121	0.356274847595398	0.721634743851829	0.849371668397498	-0.385785032582137	-0.318477185412949
NR6A1	0.283370932110326	0.255782378699458	0.267922509042251	37.2589594533491	0.454148014311842	0.395917526317483	1.14707731818789	0.251349667188745	0.471334661594335	-0.0901532546954584	0.0893198890351584
MIR181A2HG	0.443446097477794	0.227170201753364	0.0509330498201025	8.64669760814324	0.590853065979466	0.375140022640666	1.57502007335918	0.115251811231436	0.292768838626477	0.125768760002844	0.252137789099869
RPL35	-1.04689739110157	0.277916348547639	0.000165253124193281	16.7083007416734	-1.38298624628481	0.447249916502362	-3.09220012180262	0.00198678859358652	0.0200579799062392	-1.88452414150898	-2.09873635905828
GOLGA1	0.640984733407147	0.203194458252783	0.00160752188957731	12.485610114584	0.964060789095901	0.345734411230941	2.7884432610092	0.00529620237857573	0.0384152910705125	0.392224460065413	0.696634148411371
SCAI	1.63234278441964	0.28372307439685	8.75201270935951e-09	6.67088770771751	2.06137926046812	0.459232384410224	4.48874977124159	7.1642390579235e-06	0.000342939892075138	1.72944642807408	2.00355797479222
PPP6C	0.00243353420646764	0.18921342955914	0.989738435335293	11.0822737193737	-0.0111665783000625	0.357215255392228	-0.0312600823495107	0.975062124508546	0.988917111134591	-0.469103785967734	-0.464877223027226
RABEPK	0.656956375155673	0.5124736159602	0.199866468670074	2.67581912570573	1.00004334183761	0.817973437017912	1.22258657381769	0.221485886717832	0.438370513586545	0.413768270789984	0.739489943459951
HSPA5	-0.382541701651586	0.611735539454117	0.531749005642212	15.2229856743464	-0.439695765585652	0.992268293903265	-0.443121853522125	0.657677599079441	0.811287275897745	-0.988388762775999	-0.975262329789163
GAPVD1	-0.129016221760169	0.0601360119733173	0.0319203189571014	65.3145933887024	-0.17535238309146	0.132674349949995	-1.32167508759266	0.186276367761313	0.397289718939745	-0.646413589613793	-0.660425139000113
MAPKAP1	0.0204319740121781	0.0515608757528629	0.691906631861531	94.8034146783537	0.0481887582969375	0.105924125121813	0.454936571262878	0.649154871674505	0.805431376373993	-0.444826070087486	-0.394184069083989
PBX3	0.179820221948823	0.103778726933626	0.0831441693092491	94.0282002837168	0.295579883879456	0.174322296648296	1.69559425020543	0.0899627474285592	0.250086243772366	-0.229830623825045	-0.0995372870475487
MVB12B	0.0150202139222886	0.0883173618687522	0.86495437226407	135.361905121823	0.0272009119911562	0.153159874926109	0.177598160120456	0.859038569584551	0.929819709169777	-0.452125879142753	-0.419180929263644
ZBTB43	0.263859627330861	0.40631486420753	0.516081844807354	5.01668683396253	0.332412918964257	0.610215257352645	0.54474698060877	0.585927548223864	0.765380467268148	-0.116471642233609	-0.0556685539439769
ZBTB34	0.558431073203827	0.171486000170809	0.00112825254221121	8.646929550458	0.704562757370219	0.325832365182679	2.16234736833219	0.0305914111448255	0.125814550529829	0.280869568812292	0.387567847780233
RALGPS1	1.51051504332898	0.616633738343118	0.0143009170680809	2.17253231081327	1.53118643300207	0.74773116078925	2.04777667870075	0.0405818864849725	0.151016326157389	1.56511555737312	1.37208984874755
GARNL3	0.724790446774203	0.2595833230364	0.00523622749490878	42.9164274465502	1.05979177687018	0.392697103543967	2.69875119349211	0.00696001899049406	0.0467799084614508	0.505268219426231	0.810651283918729
SLC2A8	0.206586435241269	0.277426592423285	0.456481756701788	4.35496240046727	0.321640927729758	0.485680959931965	0.662247348083841	0.507812714278018	0.709461360145382	-0.193726243194345	-0.0684981675604573
ZNF79	-0.470666831799385	0.234200590462216	0.0444657060507097	3.41715969626304	-0.590834479674395	0.458491717689823	-1.28864809739945	0.197520454147221	0.412035893305775	-1.10725889233908	-1.15527095233985
RPL12	-0.835174861051375	0.279060938836497	0.00276426670088628	12.9381700175329	-1.17626871684079	0.459812121573129	-2.55815073516656	0.0105230467827965	0.0619823878028702	-1.59893608579455	-1.85253247968393
LRSAM1	0.166117096368813	0.148516176303392	0.263348467711197	25.0211115136687	0.32308311154372	0.315039189214333	1.02553308478684	0.305111722772364	0.530767831158519	-0.24831448093122	-0.0667805036026716
NIBAN2	1.73105152990609	0.816916811737497	0.0340899697835193	1.74609919513076	1.97661664540093	0.98074902359279	2.01541535892635	0.0438611464754706	0.158547805148714	1.86259257316692	1.9026043463719
TOR2A	-0.107423138869736	0.500840552426751	0.830168313515642	1.82946493683307	-0.378077087660342	0.858381224434896	-0.440453585071416	0.659608622159651	0.812562905987978	-0.617287135484906	-0.901873500172571
SH2D3C	0.150291142155304	0.164522630042667	0.360980529513516	12.5213904335844	0.265752800687518	0.30961898682915	0.858322040935307	0.390714662036432	0.612669060173139	-0.26966177681225	-0.13506181954379
FPGS	-0.35857159494661	0.104972658429363	0.000635816156464776	16.0613447699607	-0.521160852336695	0.218050463993171	-2.39009283811025	0.0168441143500182	0.084721319383254	-0.956055991353334	-1.072288549315
ENG	-0.332399867037524	0.110573663496156	0.00264587507524671	36.7244469905713	-0.493644527105848	0.196534258944305	-2.51174797593808	0.0120134849551829	0.0678374806784501	-0.920753499518994	-1.03951616645913
ENSG00000225032	0.170605017916103	0.487961467108776	0.726617854498494	1.74634314748709	-0.182665888531877	0.779261875314291	-0.234408860895709	0.814667580261279	0.902914602895978	-0.242260818203	-0.669135640794997
ST6GALNAC6	3.54934667546956	0.843651356797053	2.58640147071119e-05	2.41319925169674	1.79393908955519	0.813667311513733	2.2047574778662	0.0274711173818486	0.116749274520606	4.3152525485287	1.68503245953284
SLC25A25	-0.158086921478428	0.133300298658463	0.23564372777649	17.0311019912509	-0.187700434217456	0.252494673118794	-0.743383739145839	0.457249386252282	0.67040015348777	-0.685626443384374	-0.675131865121065
SLC25A25-AS1	0.248712368792029	0.503718280839023	0.62148069083624	2.15413357852866	-0.0961273305996598	0.751368921331289	-0.127936261230155	0.898199414515461	0.951423757889936	-0.136903459832252	-0.566066836056095
CIZ1	0.13948428523248	0.416853964900076	0.737917888697988	5.83517382056102	0.28591250872503	0.636130897346719	0.44945546571871	0.653103127247304	0.80823702449036	-0.284238918206892	-0.111051285269124
GOLGA2	0.776595674447038	0.341911881608395	0.0231268385365954	5.6581670559142	1.19992670199288	0.578310631540068	2.07488266089354	0.0379974110700123	0.145481308946559	0.575147198500495	0.977554218052268
COQ4	-0.447696267374719	0.665164905358577	0.500908760436043	1.73858943252186	-0.682500486466807	1.03019682181726	-0.662495235874328	0.507653887054355	0.709428594939389	-1.07627438241872	-1.26444663056969
SLC27A4	1.75746613365389	0.633590333968977	0.00554021634688827	3.52402831029852	2.32562438060272	0.753323170529596	3.08715365673377	0.00202083108073494	0.0201939056978126	1.89822267509803	2.31827813354149
URM1	0.323627146065321	0.435871350937347	0.457794639885475	2.11404654650668	0.510364963520745	0.776833130387058	0.656981459153854	0.511192838236292	0.711637866592812	-0.0358524966651002	0.156275173471117
ODF2	-0.368853702742483	0.243765171229414	0.130241109427023	7.039273650156	-0.494065579631915	0.43924905835247	-1.12479599042295	0.260675493924132	0.482825334442715	-0.9699253097172	-1.04001764674295
GLE1	-0.0803368567338028	0.220530917330568	0.715642655330795	10.1808972048366	-0.0698867352677096	0.386834768327356	-0.180663014262897	0.856632091350582	0.928443860439945	-0.580751020741239	-0.534813867886464
SPTAN1	3.15854967266484	0.706772107773183	7.85938635684416e-06	2.17133973562772	1.88961881397227	0.94432720656146	2.00102125708404	0.0453900991462969	0.161887336901002	3.78811471306279	1.79898853956297
HMGA1P4	-0.18147870071282	0.104399780055068	0.0821570165872316	33.3855814940248	-0.274210374595425	0.189799818355714	-1.44473465238788	0.148532432545449	0.345351239995676	-0.717179121078462	-0.778166585895762
SET	0.615589860435055	0.460683678284979	0.181466654534133	4.73404810151786	0.724145465613587	0.669242122401866	1.08203808662652	0.279235604682098	0.503702019989969	0.357969851472293	0.410891166083914
ZDHHC12	-0.116261219240974	0.44974816783191	0.796018787779596	1.7472613514899	-0.193059217463043	0.726012614113432	-0.265917166878425	0.790303003693837	0.888220714148053	-0.629208635709144	-0.681514261560004
TBC1D13	2.91233007765472	0.884653729630969	0.000994576217660975	2.27354843628777	2.99553745058579	0.867786254430165	3.45193005223714	0.000556591995842256	0.0083514331119267	3.45599429394131	3.11615530011278
SPOUT1	1.22463823214105	0.478169581168684	0.0104342500064261	2.3669740023072	1.56116940373674	0.729621422488508	2.13969787018052	0.0323791912929958	0.130648439209773	1.1795023556905	1.40780004579711
NUP188	0.360124812594131	0.17117575018454	0.0353932105221112	8.77301393013453	0.601106649639647	0.340011818342396	1.76789928235472	0.0770777428121837	0.226563242232662	0.0133784360070397	0.264349971015044
MIGA2	-0.216530525486509	0.136291548109755	0.112121272955302	10.0407782095727	-0.241885685899192	0.294135256525204	-0.822362095441168	0.410870845508824	0.631865216846616	-0.764459788298844	-0.739667365350772
PTPA	2.21025709058552	1.12193603057697	0.048833966935341	2.83225554652627	2.18019618886009	1.10933439425435	1.96531920415713	0.0493773042511148	0.170432460997604	2.50898284787945	2.14507083431664
IER5L	-0.509453844964711	0.442734500138616	0.249856368437174	6.65416774118551	-0.712654314136186	0.667745803506715	-1.06725390169976	0.28585719833916	0.510967008682772	-1.1595778764086	-1.30036032095751
LINC02975	-0.0101796965767986	0.138367958424531	0.941352739203497	25.0038409969266	-0.00928282476278062	0.252202932175058	-0.0368069660519937	0.970638919707466	0.987545849568623	-0.48611750696765	-0.462633642475972
LINC02913	-0.194643998702051	0.437293926259739	0.656240098567318	1.81393022594294	-0.330336875265341	0.768418288120374	-0.42989200071406	0.667274204633234	0.817167324356161	-0.734937513889819	-0.845014144677092
LINC01503	0.308636343029344	0.277558520324454	0.266151676463474	7.34320554770649	0.401180302009018	0.469584978688926	0.854329504170058	0.392922443978657	0.614363916947508	-0.0560732747354712	0.0262344976529467
LINC00963	0.0811654060827499	0.2480325915812	0.743488745062482	9.01329642214993	0.187062270140094	0.403207529085773	0.463935459152354	0.642693986959232	0.802284199724074	-0.362904024390288	-0.228783498314376
NTMT1	0.0395048101249252	0.432670111423226	0.927250491973542	3.8636254850636	-0.0746611233277114	0.683128314474064	-0.109292971387363	0.912970121221737	0.958561454350806	-0.419099123686893	-0.540500240325089
ASB6	2.04785146604637	1.18589131163614	0.084195355234594	1.746005640356	0.25671684950924	0.996130407047154	0.257714098167358	0.796627564790586	0.892284704176466	2.28991732595211	-0.14582378172432
TOR1B	0.0601551896686861	0.335753035904033	0.857808152001077	4.40788926595157	0.125065151854421	0.573250531511368	0.218168401038701	0.827297904382681	0.909712498398391	-0.391244262221421	-0.302623056444819
TOR1A	-0.315771238597397	0.543897839166834	0.561529713530959	3.3074236377193	-0.409358536086924	0.872554004067838	-0.469149799529311	0.638962565149391	0.800139077336456	-0.898323493301481	-0.939130204893198
C9orf78	1.5612572656983	0.63589860848647	0.0140806839967215	2.49707184303213	2.02007550036824	0.879543312403883	2.29673226079926	0.0216340479043893	0.0999505235808722	1.63356067101145	1.95436453678679
USP20	1.86621450236643	0.876235491910669	0.0331873603230206	2.48793209214487	1.09075398521631	0.747130546488766	1.45992422655243	0.144310900133609	0.338785373926103	2.04491105623236	0.847527768604457
FNBP1	0.417263533386419	0.171070029024311	0.0147223151193631	38.3554219953609	0.614345182139084	0.273842680719247	2.24342378085662	0.024869499794977	0.109591100645691	0.0904516514707409	0.280117274675024
GPR107	-0.150534803904275	0.125186427326976	0.229175665498644	28.521825598679	-0.155362087705111	0.244017230908544	-0.636684905925106	0.524330107347382	0.723053870629548	-0.675439551257127	-0.636616377898936
FUBP3	0.365595808065877	0.229884224977203	0.111756491780241	16.2926485744124	0.506449053596138	0.356481957994915	1.42068635519378	0.155407961017236	0.356063114980653	0.0207581464196631	0.151611262203833
EXOSC2	1.24457833077147	0.615552883050448	0.043188034010875	2.62078688963833	1.26645524108029	0.729073692765953	1.73707439130827	0.0823740408835574	0.236632454095535	1.20639913421125	1.05679077073594
ABL1	-0.0745897858945347	0.0790168997236518	0.345183665628089	81.346279048897	-0.10649957066891	0.13753645460554	-0.774337036492294	0.438731507164132	0.656191476878773	-0.572998918087589	-0.578420339649718
NUP214	-0.0638377134265758	0.0882862189816276	0.469632724613782	31.6615708038148	-0.032891908526815	0.175710409744843	-0.187193852513228	0.851508644629985	0.925830834321373	-0.55849567428875	-0.490752438336259
ENSG00000236986	-0.702171445303849	0.31586541685557	0.026215239887271	2.33626121469119	-1.43409905529744	0.665872871281607	-2.15371299409935	0.0312626864846015	0.127362040203263	-1.41953058323558	-2.15961253099433
ENSG00000246851	-1.85324443674356	0.609209604722059	0.00234974963173002	2.74836165646373	-2.78455673148699	0.929964466233119	-2.99426142889741	0.00275110109656741	0.0249045710891292	-2.97218866611752	-3.76802919359177
FAM78A	0.0313078068102908	0.11093880171443	0.777784097293912	20.3381259577502	-0.00489666959964402	0.206025063811608	-0.0237673490256583	0.981038184391495	0.991342570634717	-0.430155888589316	-0.457409661618584
PRRC2B	0.0279223933801432	0.061297235928348	0.64873193836365	100.534285835756	0.0683071730429499	0.123125127463337	0.554778496073353	0.57904617745905	0.760361319337035	-0.434722401369397	-0.370222715779059
POMT1	0.988843915608562	0.614754055964187	0.107721438662834	1.95985823624511	1.10180664256542	0.907121935615004	1.214618012537	0.224511815608675	0.442041421863548	0.861444374846133	0.860691660046395
UCK1	-0.381532794945596	0.340347261554792	0.262283466664179	2.34855762396431	-0.489086533646807	0.643224826502403	-0.760366381232924	0.447035612886829	0.66195268888765	-0.98702786979738	-1.03408752344662
RAPGEF1	-0.105166645482476	0.0840368233740494	0.210775712865739	247.201137683097	-0.194640767288978	0.15292219167169	-1.27280916629061	0.203085767713495	0.418057612454904	-0.614243399142594	-0.68339791266408
MED27	0.232840037692806	0.140623312635241	0.0977681527128717	29.7708204432174	0.313511085475518	0.240609194662138	1.30298879856087	0.192578585782174	0.406053644667055	-0.158313312516366	-0.0781809395395867
SETX	-0.010603960986053	0.036640745197652	0.772272594309059	157.642369371479	-0.0371048524580403	0.0814940942149586	-0.455307256500921	0.64888820647101	0.805202322976735	-0.486689788281873	-0.495770121849815
TTF1	-0.164124221486373	0.164058732446713	0.317117366451349	14.0597820691273	-0.200985976561931	0.312691533290695	-0.642761172478192	0.520379080886332	0.719017923930823	-0.693770030042935	-0.690955158257353
DDX31	0.0319749243891592	0.136157040666758	0.814334032114207	13.8327082407755	-0.00582395138928507	0.269883519059829	-0.0215794999619595	0.98278338638478	0.992288648070156	-0.429256027756193	-0.458514069041103
TSC1	0.919373651740391	0.348821842252763	0.00839753333416515	4.59296754899522	1.20023335396027	0.51873880292414	2.31375279272446	0.0206812862024093	0.0971495746789096	0.767737400990422	0.977919445443449
GTF3C5	1.20568319994607	0.412484611816367	0.00346701675222767	2.23336507256329	1.59244814542265	0.703940360092531	2.26219184990803	0.0236855526438011	0.106189490155068	1.15393431251018	1.44505352674636
GBGT1	-0.356313467627894	0.184964347357306	0.0540556961297924	8.43501624838418	-0.499201104211447	0.359543482274303	-1.38843040917815	0.165006021932544	0.370527252454016	-0.953010051035339	-1.04613413854461
SURF6	0.260775862560298	0.445370540453331	0.558194343817623	4.62301168365521	0.417347411220131	0.659609355342559	0.632719059909917	0.526917120935317	0.725025743394422	-0.120631267498321	0.0454897829533777
MED22	0.375417261023503	0.306527821748539	0.220672734850542	3.84797422010148	0.498926792558116	0.565055376332973	0.882969729083882	0.377252627022584	0.600483378584366	0.0340060971870851	0.142652129157843
RPL7A	-0.992043411557156	0.34729139160986	0.00428318436483903	11.8406005107392	-1.30073651014306	0.527680819720504	-2.46500623394274	0.0137010867775118	0.074212811510036	-1.81053276533104	-2.00077560957525
SURF4	-0.0924327086109714	0.388703340526078	0.812038105905498	7.92211402955263	-0.106388813747504	0.606125833197113	-0.1755226520974	0.860668973262049	0.930870162050097	-0.597066860245855	-0.578288426387252
REXO4	-0.245401934318114	0.413943101549434	0.553288387374983	5.545559287344	-0.409615587646678	0.603443117916154	-0.678797347231646	0.49726627486208	0.700901171390634	-0.803403822795313	-0.939436357406635
ADAMTSL2	0.202383507392293	0.180387772891587	0.261889720953252	45.9495235103047	0.196138455807241	0.289110062272585	0.678421409014512	0.497504538578851	0.701136297152703	-0.199395483933214	-0.217973616214955
VAV2	-0.197169778427089	0.210764070506924	0.34953070663067	9.37163070959041	-0.304009687119749	0.394555063545052	-0.770512699515858	0.44099582474775	0.657973548464295	-0.738344484894112	-0.813658043083306
BRD3	1.22776615456967	0.400058395099565	0.00214800061846413	3.83242338880336	1.19893038130786	0.587529775191731	2.04062914244067	0.0412877032338233	0.152543761985507	1.18372154428891	0.976367584202632
WDR5	0.697226992363399	0.528359522794262	0.186966221819681	2.83368847758255	0.968513651775125	0.777383300073051	1.2458637221614	0.212814430609539	0.428203405284275	0.468088457064198	0.701937578985908
RXRA	0.0820687092047016	0.114686810442605	0.474244687371908	15.1651551193748	0.155714739495267	0.253820046674365	0.613484795765713	0.539555833008264	0.733231046850864	-0.361685577859076	-0.266118908012434
COL5A1	1.44927379817965	0.817744743490019	0.0763478573423438	2.24790347738156	1.21157580160631	0.926929585167125	1.30708504830803	0.191183828634438	0.404416234186192	1.48250853332337	0.991428481757719
CAMSAP1	0.332115231234676	0.220501223617151	0.13202015949815	24.9894549344064	0.466088068138375	0.374221004831587	1.24548879437735	0.2129521319874	0.428304831152359	-0.0244030975875444	0.103540683855692
CAMSAP1-DT	-0.0388409984497347	0.234592832759139	0.868497159034618	4.59768689715675	-0.00471812529534047	0.513667306245307	-0.00918517732776881	0.992671391871451	0.996836304588063	-0.524778132618569	-0.45719701250035
UBAC1	0.475880863355655	0.244104922764451	0.0512365656566155	9.17759967163993	0.641891745975682	0.397744711942328	1.61382848521379	0.106564634091408	0.279156100998128	0.169519331670463	0.312925672193341
NACC2	0.765835743699505	0.395297548930945	0.0527007085275	5.80869269672659	1.08884053947282	0.635070231604357	1.71451988344993	0.0864332885425439	0.244147916081745	0.560633354834064	0.845248824161353
DNLZ	-1.10611380524902	0.555282457718355	0.0463728067157261	3.83004652441418	-1.43889214905895	0.816033053472394	-1.7632767973505	0.0778538166661848	0.227917512811835	-1.96439991372246	-2.16532118222223
CARD9	-0.189351477115785	0.212035853071732	0.371848433291839	8.23625377306667	-0.271269311568386	0.365237333037275	-0.742720655943189	0.457650821334231	0.670788276288694	-0.727798543137438	-0.774663732854276
SNAPC4	1.01341767560024	0.316942023636907	0.00138631152360851	3.96929743137887	1.29975864643975	0.505010309263818	2.57372695685061	0.0100609636600267	0.0603842424439401	0.894591401456637	1.09645565845944
ENTR1	0.0020666853354052	0.351699964384266	0.995311438731388	5.15498020960405	-0.044256201144711	0.614756593199869	-0.0719897950412425	0.942610029157039	0.973893731615609	-0.469598620673341	-0.50428749236093
PMPCA	1.23262228257813	0.440646477913668	0.00515309761277225	2.56195762484701	1.37006954237496	0.622031498357995	2.20257261246673	0.0276248860167979	0.117161391475614	1.1902718729474	1.18019705856273
SEC16A	-0.22744013768127	0.188175300746141	0.226793130072376	10.6510372620401	-0.295949000094984	0.361902448746346	-0.817759042858569	0.413494789111603	0.633388122718117	-0.779175534112771	-0.804057636087067
NOTCH1	-0.25008968315304	0.142120203198309	0.0784577767577228	25.458020038057	-0.386260940531044	0.249539076997575	-1.54789760857694	0.121646950503713	0.30278780037659	-0.809727028337616	-0.911620599658594
AGPAT2	-0.672828936235046	0.19282446872245	0.000484226066903538	9.33833564894463	-0.965549698437562	0.38485491298523	-2.50886675954847	0.0121119160523586	0.0681113078634928	-1.37995109156431	-1.60156276304517
SNHG7	2.12863065586434	1.00100420030047	0.0334620461144779	2.11974490243715	1.9123594155449	1.07243245480121	1.78319800653494	0.0745540768716227	0.221797627757634	2.3988786715247	1.82607295926141
RABL6	0.93414771380759	0.262157639509392	0.000366214302304373	8.24802743193489	1.26089935918222	0.413756294923394	3.04744453354038	0.00230796115865817	0.0221388297653105	0.787665821738914	1.05017362665372
PHPT1	1.59748945485303	1.38740824323134	0.249559532592179	1.76553588632553	0.799019801247371	1.22282284414839	0.653422370272968	0.513484020946051	0.712922403457273	1.68243350685242	0.500067695757983
MAMDC4	0.461078206025293	0.349002705393454	0.186457771462153	2.31799853593128	0.41741872073599	0.662620825658392	0.629951104119366	0.528726575634069	0.726055679638556	0.149552339374544	0.0455747137257606
TRAF2	-0.344091117644041	0.335428695758902	0.304974113772991	7.55012251140711	-0.685236341085049	0.497292614291236	-1.37793387915419	0.168223703680422	0.374426061765941	-0.936523580902368	-1.2677050771186
FBXW5	0.6319657267471	0.564140528457144	0.262616833332567	4.31520420194004	0.702332493525806	0.759804821214774	0.924359090539751	0.355299386719444	0.578494866847668	0.380058912185802	0.384911567918532
PTGDS	-1.24339120360888	0.854906100817798	0.145830328599797	2.12062159154498	-1.47725655731526	2.40297051585582	-0.614762664613526	0.538711469048439	0.732793962541215	-2.1495705012921	-2.21101380523301
PAXX	-0.0997755626197797	0.457186695308349	0.827243589191997	5.84816361844225	-0.23980795115134	0.660694781717633	-0.362963289233044	0.716632307844766	0.847266623152273	-0.60697148116302	-0.737192750079354
UAP1L1	1.1377305435122	0.575339159092585	0.0479856593820893	2.08522533353329	1.24777143869114	0.829849407784118	1.50361189269625	0.132681327162079	0.320760717987337	1.06227440731739	1.03453806366245
DPP7	0.0471839258879076	0.171289583385843	0.782960622865792	15.8657473711946	0.145950113745163	0.299288716255416	0.487656586493586	0.625793107121536	0.792285891513173	-0.408740926381032	-0.277748733246801
NDOR1	-0.121010242287835	0.20658951018786	0.558042107709382	4.34627221743971	-0.196781796537894	0.41641864390324	-0.472557603793596	0.636528835685304	0.798488805182132	-0.635614492743699	-0.68594791269724
NELFB	0.0868401834682979	0.435942027589054	0.842105345621626	4.81484317456705	0.0764934004658314	0.701106756838395	0.109103784437586	0.913120173263864	0.958561454350806	-0.355249436851746	-0.360472788163462
TOR4A	-0.305468184265707	0.273883274178931	0.264712237238483	4.97207991854304	-0.477867280307095	0.485117045586797	-0.98505563689082	0.324596742870517	0.549921032820599	-0.884425920597199	-1.02072521351891
EXD3	0.226500927223852	0.145704711136433	0.12006036490452	12.4185727294336	0.429113491654636	0.319704816393699	1.34221778856846	0.179525390356667	0.389666590482188	-0.166864004940826	0.059503372685207
NOXA1	1.43853668966389	0.548977364827455	0.00878283717182867	2.70270071409097	1.32719798252552	0.735177930984365	1.8052745146314	0.071031735627477	0.215134080775442	1.46802547408407	1.12913634601381
NSMF	0.384252879690255	0.934689310274631	0.680997559281574	1.70204125693173	0.0305352596685945	1.14609866261892	0.0266427844866509	0.978744648273651	0.990193437053553	0.0459242768700577	-0.415209667921773
DPH7	1.86525576680431	0.657026295131237	0.00452641989516403	2.77533773516755	1.71967809350467	0.714282101127005	2.4075615093691	0.0160594566800963	0.0819508312021762	2.04361783805164	1.59658642709903
ARRDC1	-0.192967831115847	0.166417838863904	0.246236899986924	14.621037525596	-0.29555318195643	0.297644650656774	-0.992973269649803	0.320722981121999	0.546361082482377	-0.732676566781913	-0.803586210361824
EHMT1	0.0123951541021077	0.0553726875057364	0.822874331737451	90.7694188861881	0.0146043983349086	0.115522328312936	0.126420567765454	0.899399022045904	0.951774248176044	-0.455666766973641	-0.434183578226707
ENSG00000260370	-0.151964129431395	0.23008342344513	0.5089496690036	3.91921430796986	-0.163809836388276	0.556830593132035	-0.294182536679398	0.768618424247167	0.876554404156164	-0.677367538317249	-0.646677781512692
ZMYND11	0.210967395002417	0.112599382946278	0.0609841189525579	60.7065199925444	0.309261639156298	0.197031939192681	1.56960156015044	0.116507835334451	0.294662728901281	-0.187816858963707	-0.0832420979802805
DIP2C	2.2313133557602	0.749329686930831	0.00290376670231905	4.41305338972754	2.97706894951778	0.878664352242285	3.38817540727643	0.000703592527249727	0.00986336209985939	2.53738519991265	3.0941590203517
LARP4B	-0.142871720933266	0.0411161768656169	0.000511177371544982	121.945064180977	-0.211115311020161	0.0928310808215827	-2.27418779520531	0.0229546977454764	0.104187996751323	-0.665102980246238	-0.703019357388428
GTPBP4	-0.386702553501478	0.21435992847789	0.0712333235774682	11.498557588197	-0.512000166450764	0.375050830384351	-1.36514873444239	0.172206307366523	0.379317731579729	-0.994001248087056	-1.06137802610533
WDR37	0.0677386625686437	0.109256595827679	0.535260359057993	49.884020501373	0.105720759409421	0.196485513106377	0.538058800050996	0.590536454864797	0.768355108935064	-0.381015075556457	-0.325662536826131
PFKP	3.94945695702194	1.77473640445598	0.0260559636099127	3.08162146976706	3.00509061642924	2.64288298048756	1.13705019806623	0.255517301413646	0.476125464287169	4.85495286928721	3.12753327322078
KLF6	-0.487263764069467	0.0907779302560832	7.97710751386098e-08	65.5658401539027	-0.67864517527494	0.172056178580011	-3.94432319069177	8.00256717327562e-05	0.00211668980246236	-1.12964614426127	-1.25985489336102
ENSG00000236990	-0.396491659357702	0.302241514651783	0.189575073679447	2.41918735601176	-0.718658785310661	0.564332618589809	-1.27346667840412	0.202852489506824	0.417944718351549	-1.00720556653157	-1.30751174203304
NET1	0.540502352152757	0.531458245148048	0.309145089863313	3.1482323727733	0.516280230040145	0.775037514220176	0.666135794161672	0.505324307429893	0.707583822604101	0.256685895089862	0.163320350377625
ASB13	1.44268376360905	0.637588946101182	0.0236530999172469	2.21382045356574	0.804227102292177	0.791952251105906	1.01549948392612	0.309867792427694	0.535267365299945	1.47361937467001	0.506269674476234
TASOR2	-0.179808043578095	0.109565842527704	0.100777531253675	67.6867719458378	-0.234146625114404	0.19095199777727	-1.22620673174374	0.220120888682777	0.436472810606396	-0.714925606902345	-0.730450020343537
ENSG00000226647	-0.520882970593698	0.255455761546186	0.0414466393097035	3.46350017985892	-0.990414804138128	0.532650818723645	-1.85940726893351	0.0629694322583089	0.199608710617857	-1.17499438293781	-1.63117750109374
GDI2	-0.242992206654376	0.115668857818264	0.0356622695282491	48.5165988815806	-0.349174894441026	0.196037872637889	-1.78116039386942	0.0748862518297927	0.222407332511817	-0.800153391969055	-0.867450526406578
ANKRD16	1.54935560071498	0.820039911831801	0.0588427915761211	1.75123475211134	1.03348349489376	0.906482387673692	1.14010322643553	0.254243297914673	0.474584265253317	1.61750676611269	0.779317699874407
FBH1	0.0874301644173498	0.085148803923763	0.304518119962729	26.984658259892	0.165325380362551	0.190384334133328	0.868377018073202	0.385187971836427	0.608094073230136	-0.354453623991828	-0.254672481233035
ENSG00000232807	-0.137810284834935	0.169129335579291	0.415174269132808	11.3409140881682	-0.189696716995745	0.333319006427028	-0.569114611942403	0.569278362804423	0.754764452954543	-0.658275715835113	-0.677509469795739
IL15RA	-0.468048514224673	0.126469158675104	0.000214844135901788	14.2341057790214	-0.707265153949372	0.244775440097594	-2.8894449282468	0.00385922599057063	0.0308643721641969	-1.10372709898092	-1.29394174509637
RBM17	0.238093862736705	0.211656936887413	0.260629460884868	22.2859205939462	0.342346984081174	0.340902437901306	1.00423741815623	0.315264190324008	0.541249071175368	-0.151226538713903	-0.0438369237173553
PFKFB3	-0.419943369153135	0.103353499554964	4.84096807794799e-05	112.052231829629	-0.62014415844048	0.180292262806264	-3.4396604090929	0.000582444511653455	0.00860281514657886	-1.03883908329556	-1.19017924790063
LINC02649	-0.499927075682363	0.247705998275894	0.0435675657712743	52.1143139365238	-0.762899463986508	0.387146237268481	-1.97057181639982	0.0487728729691975	0.169119506164924	-1.14672741823611	-1.36020309697252
LINC02656	-0.407195539794312	0.281641432678357	0.148234943404407	2.34555956247832	-0.992363187064804	0.624476577643186	-1.58911194205241	0.112035122137177	0.288102896627913	-1.02164380511566	-1.63349805628006
ENSG00000287277	-1.69022816434126	0.580887650039893	0.00361737242296491	3.1017309550433	-2.61534064968993	1.02096524665993	-2.56163533307913	0.0104180643296081	0.0616601117409194	-2.75229945416569	-3.56649013735878
SFMBT2	0.152334624843931	0.04582490784101	0.00088648530396216	753.252694048463	0.183259271190277	0.0851121758762257	2.15314987901121	0.0313069012700742	0.127369246336334	-0.266905366109086	-0.233312930807208
LINC02642	0.0479576893769745	0.210197273033842	0.819525260800702	39.9913595261182	0.0458293954063397	0.325102444227047	0.140969089036848	0.887894361824499	0.946699748528276	-0.407697213128724	-0.396994107971737
KIN	-0.1769337563762	0.182203652638329	0.33150999088651	12.5299964831667	-0.252374473387614	0.326571732599324	-0.77279950526905	0.439641046257337	0.656751040786002	-0.711048541512283	-0.752159678782188
ATP5F1C	0.534131112257803	0.196353921332463	0.0065233222634306	18.586343319576	0.80918964109661	0.34573198872525	2.34051134255808	0.0192573534537645	0.0925881476931851	0.248091863960257	0.512180137456724
TAF3	0.0438578606383613	0.0707268799362469	0.535190812980038	75.6667956963756	0.0412302075412093	0.126320485008358	0.326393676674699	0.74412652109353	0.861504666291979	-0.413227385651909	-0.402471814179876
CELF2	0.213323288738653	0.104554178137092	0.0413191228611904	830.622683693775	0.288532812800736	0.177824310877711	1.62257236581763	0.10468085184108	0.27610572029111	-0.18463904358694	-0.107930461262015
USP6NL	0.389523617586252	0.08190868348252	1.97873645408785e-06	171.828469898192	0.554744934288199	0.147485422045463	3.76135435349804	0.00016899581531004	0.00366892906114474	0.0530338640620359	0.209132427516553
ECHDC3	0.465782538833438	0.312655310435996	0.136286373187178	6.19318331406596	0.602134244222594	0.527388872010521	1.14172724564158	0.253567412038449	0.474079594333959	0.155897914688579	0.265573852576642
UPF2	-0.108851378120551	0.0794973811305452	0.170922756978417	67.1600730168614	-0.119082528204703	0.152933794021809	-0.77865411609236	0.436183491706742	0.654375264350751	-0.61921365728983	-0.593406843056793
DHTKD1	0.402183598852057	0.123744364063387	0.00115357742483798	26.3571858691621	0.615358019258101	0.236941542575001	2.59708792544608	0.00940178541400316	0.0571621562996363	0.0701106458019154	0.281323579861368
SEC61A2	2.43835535192264	0.518397359648665	2.55561788804132e-06	3.56174073275495	2.56795394051132	0.778720441769224	3.29765831583543	0.000974946953357814	0.012604833503895	2.81665978217484	2.60689651001418
NUDT5	0.302278698219674	0.283226653764808	0.285850907276095	9.42056983466889	0.187606006698533	0.4376610996121	0.428655886631936	0.668173668128562	0.817523526113709	-0.0646489677412462	-0.228135899388415
CDC123	0.119039354860784	0.124510548911598	0.339042735740634	25.0536617645972	0.217451297920069	0.232404449628039	0.935658926789471	0.34944882436842	0.572589102491277	-0.311816653616936	-0.192589680838094
CAMK1D	0.301374117600422	0.0694732206513273	1.43791873171599e-05	189.397266787491	0.408093825301141	0.140286501802166	2.90900279113552	0.0036258362285342	0.0297178655145681	-0.0658691374616255	0.034468614320477
SEPHS1	0.1307237374248	0.329148431557318	0.691251389335145	2.22125491552393	-0.019990640416341	0.686423036988723	-0.0291229159557904	0.976766559257863	0.989660413009999	-0.296055836391251	-0.475386821950506
PRPF18	-0.279531723371991	0.120716488937726	0.0205798374514449	30.5247214401209	-0.406297667172914	0.219065969799968	-1.8546817999341	0.0636416792487464	0.200474635239031	-0.849440775478285	-0.935484661126724
FRMD4A	-0.00736160711362345	0.0676590148373937	0.913357533030867	1860.65043200968	-0.0710700491780578	0.124787538286684	-0.569528417291021	0.568997591397472	0.754638919365238	-0.482316245522178	-0.536223213654232
FRMD4A-AS1	-0.680951551347054	0.207623206101038	0.00103900279260131	14.0561923553851	-0.870548625875438	0.37424868590276	-2.32612340047502	0.0200119685274258	0.0949600808315422	-1.390907515789	-1.48841496821409
ENSG00000229751	-0.282432990253629	0.180693115797455	0.1180400334971	25.9716620667565	-0.330849620486687	0.363449474287804	-0.910304303328551	0.362662049706252	0.586093429062246	-0.853354233189372	-0.845624832425566
FAM107B	-0.378419266155373	0.580633474966147	0.514572019391058	11.7972467958917	-0.530919697786801	0.939814039885055	-0.564919947196932	0.572128215397865	0.756771095446175	-0.982828096474249	-1.08391149011975
HSPA14	0.361412717394675	0.336204652595159	0.28238442849721	5.01011207511147	0.411013917347642	0.578407702170914	0.710595512136163	0.477334924935948	0.684808131344512	0.0151156636315415	0.037946490589182
DCLRE1C	0.0870296188370372	0.0878344277355235	0.321765079198569	25.5166720398671	0.0907419114079631	0.171343138348344	0.529591743694359	0.59639501997401	0.772150704310748	-0.354993911477904	-0.343502584046299
RPP38	0.507066818023418	0.182639814331537	0.00549778376774695	11.9531697697091	0.846597860443672	0.312466489690795	2.70940369087717	0.00674042711227971	0.0456067116789391	0.211585408233279	0.55673392420381
NMT2	1.72717097976333	0.607835220884886	0.00449001840162126	2.90258827826767	2.23747294835856	0.813165723517554	2.75155836460963	0.00593124495315457	0.0418127203486392	1.85735818091726	2.21328836973535
MINDY3	0.806380754468256	0.244656510110602	0.000980821504440541	16.5163096855574	1.16078749437601	0.376449711609708	3.08351277362506	0.00204572327751389	0.0203214755087283	0.615323664795988	0.930938796627538
PTER	0.0639943335304253	0.134033286131641	0.63304096780881	11.8991393486708	0.00579710010744859	0.278679657867389	0.0208020210438437	0.983403585528948	0.992812693909009	-0.386065722031002	-0.444673211090642
RSU1	0.379233636138171	0.109490209499734	0.000532937889800724	41.7328905373127	0.527466829682908	0.221333186313765	2.38313484962514	0.0171659049428022	0.085812035254059	0.0391539250947552	0.176643769230701
VIM	0.0609595672086168	0.487567068937214	0.900501331974187	1.70165948038988	0.158597044463034	0.848295619484835	0.186959640979107	0.851692276764881	0.925830834321373	-0.390159254321531	-0.262686036758057
STAM	0.052861760174514	0.149098153422932	0.722931715530506	26.5344530443184	0.0882145660515394	0.263989536150415	0.334159328198815	0.738259333035181	0.859172062983186	-0.40108221545312	-0.346512692733955
TMEM236	-0.415905815997801	0.288918945839653	0.150002056901782	6.96504323138718	-0.610747490246343	0.492605481307021	-1.23983088581527	0.215037951742851	0.431091463180328	-1.03339291299332	-1.17898766599264
MRC1	0.274904927757429	0.220497644579562	0.212490028487463	104.91393755012	0.353094157082563	0.327244783206815	1.07899094256733	0.28059176536735	0.504846987167313	-0.101572869425362	-0.0310368690129189
ENSG00000240291	0.67484764596052	0.524070161278315	0.197848752858313	2.53210332399893	0.881824965014071	0.799546485298521	1.10290643662179	0.27006779873154	0.49342306999676	0.437901428665082	0.598689968413921
NSUN6	0.442294029963122	0.194872362272087	0.0232282125952828	13.5076488900832	0.623725157471547	0.348741536928865	1.78850263425538	0.0736949510342612	0.220276745202316	0.124214760428547	0.291288975118133
MALRD1	-1.93497405446113	0.837086380837951	0.0208020314056534	2.00528004171029	-2.91543246392161	1.1677737154477	-2.49657311631123	0.0125399813921395	0.0696405418229003	-3.08243202384006	-3.92390428134087
PLXDC2	0.0666356846454374	0.0354754575415989	0.0603319173846889	3211.16568823007	0.0678293555064793	0.0730184277085219	0.928934758459103	0.352922898300038	0.576532778594685	-0.382502859216088	-0.370791804096961
ENSG00000238246	-0.316004306590156	0.231158229916544	0.171610381792391	3.42301142091065	-0.704584043233615	0.479651028213136	-1.46895138713333	0.141845975176447	0.334841124466316	-0.898637873801683	-1.29074849940972
MLLT10	0.19779823795928	0.0690411950212059	0.00417100534453667	103.620131150147	0.313288270303314	0.13754682603509	2.27768447541924	0.0227453833475733	0.103429308058266	-0.205580457171492	-0.078446315968608
ENSG00000289528	-0.0176340027716676	0.363178739940239	0.961274241719712	7.55096940929668	0.0470474817835528	0.56807807101201	0.0828186902193557	0.933995707534948	0.968697977224059	-0.49617246338815	-0.395543347640528
DNAJC1	-0.221491479992397	0.13452742572672	0.0996729814629513	34.7194761383507	-0.272654235482299	0.229570559170281	-1.18767073821544	0.234963156560426	0.453341222046296	-0.771151515209005	-0.776313199356517
COMMD3	0.632890562704787	0.291526924840794	0.0299349041239669	5.50839316207083	0.89489019767971	0.499521504565252	1.79149483956363	0.0732139219731746	0.219641765919524	0.381306403905025	0.614250869203807
BMI1	1.3220236613968	0.498720161450647	0.00802936272763467	6.44079924723339	1.84468467671808	0.739631365344145	2.49405955879083	0.0126291351573955	0.0699719207359508	1.31086350742748	1.74547126438037
SPAG6	-0.498916532275698	0.551177227062091	0.365368180911395	2.05691275658091	-0.707364031217447	0.900031069548169	-0.785932902930291	0.431906797076978	0.650644979999445	-1.14536431754646	-1.29405950950197
PIP4K2A	-0.00618102023744201	0.115261744951964	0.957233183455414	156.393255441279	0.0104377650246271	0.189021414471638	0.0552200133186141	0.955963184937646	0.980779430108734	-0.480723776782594	-0.43914610505102
MSRB2	0.408426606251001	0.269113329540646	0.129096317702364	9.02371406052508	0.360222796819326	0.378563125546884	0.95155278607481	0.341323835861967	0.565027589925133	0.0785317068219796	-0.0225465452238644
ENSG00000287124	0.771453060636655	0.398266027400729	0.0527417322847736	2.02246070400585	0.698928792444189	0.703005832910478	0.994200559546697	0.320125235758503	0.545759023366608	0.56821043518556	0.380857705564533
OTUD1	0.0528330144897741	0.323804537809252	0.870389867252869	7.28709794546084	0.0355757872557382	0.533131417592074	0.0667298644983609	0.946796758861303	0.976039142210943	-0.40112098990104	-0.409206319055395
ARHGAP21	0.493519832118762	0.164266121795731	0.00266112164612196	108.429345908772	0.725871434223991	0.254505304824285	2.85208764007944	0.0043433124016719	0.0336127165596265	0.19331216464232	0.412946822267029
