## Supplemental Tables 1-52 for "Integrative analysis reveals generalizable human neurodegenerative disease-associated glial states": Pineda_2024_FTLD_PFC.csv (part 2 of 2)

gene	nebula_logFC	nebula_SE	nebula_pval	DESeq_basemean	DESeq_logFC	DESeq_lfcSE	DESeq_stat	DESeq_pval	DESeq_padj	nebula_zscore	DESeq_zscore
PRTFDC1	1.45822655348239	0.765391763806059	0.0567537106523687	2.09780235393764	2.21025205847923	1.06974962449234	2.06613959741105	0.0388153002647942	0.147508146569366	1.49458471614431	2.18086785510198
APBB1IP	0.0182214880274778	0.0536119842743826	0.733949050568783	704.831535966264	0.0188536871736576	0.0890613810800411	0.211693182219052	0.832346407364017	0.913319388959308	-0.447807748014747	-0.429122607347769
FAM238A	-0.0394138875567365	0.252231750285361	0.875827602309501	3.33871527262693	-0.319610932584491	0.51215243299252	-0.62405430882559	0.53259191933247	0.728347089002993	-0.525550890653199	-0.832239375623521
PDSS1	0.00980801102701154	0.34695478812903	0.97744772898445	6.59855758301342	0.0247697929873741	0.574874384916153	0.0430873137459183	0.96563193207268	0.985414533010525	-0.45915650970672	-0.422076430828324
ABI1	-0.18731512933038	0.0815806221165987	0.0216716618423255	135.539494027265	-0.302380253694469	0.148485389029895	-2.03643102981391	0.0417070922116483	0.153424213732333	-0.725051756554761	-0.811717361847588
ANKRD26	1.15049346995154	0.289583082108791	7.09937573730418e-05	10.6806093190566	1.63148074423635	0.433244333625602	3.76572898388148	0.000166063848365776	0.0036405286361606	1.07949004963081	1.4915419753837
YME1L1	0.826726589281017	0.230303813875753	0.000331031238762439	11.8046584398212	1.19300437405868	0.3796897269886	3.14205070419115	0.00167768979845836	0.0179142219720042	0.642767732296437	0.969309614915393
MASTL	0.965958649780739	0.317604529887513	0.00235490049140266	3.31847250665449	1.35919908455813	0.49685621960504	2.73559841041858	0.00622669646581087	0.0430603047350262	0.830574922404175	1.16725016967393
ACBD5	0.934031837342585	0.230559610368326	5.09662631204434e-05	10.7517828631923	1.37934471377968	0.418326644463021	3.2972910811126	0.00097622271099156	0.012604833503895	0.787509518419017	1.1912439358539
ENSG00000290843	-0.244181278397029	0.194194406625946	0.208606534062831	5.63464414631221	-0.453325576371035	0.336691220006921	-1.34641341809185	0.178169225968266	0.388268846197333	-0.801757305766084	-0.991495652137418
RAB18	0.685239943592005	0.323102816096725	0.033937727032236	9.2273650584418	0.963946740364241	0.492913133740941	1.95561179928076	0.0505109018639689	0.172892762353395	0.451919379774384	0.696498314550314
WAC-AS1	0.447884251379416	0.598827814206414	0.454499395106593	3.34288939075733	0.470085549413099	0.810224929891046	0.580191416075426	0.561785541640035	0.749123728782941	0.131755292203385	0.108301747903866
WAC	0.00839315887404584	0.0545294823849662	0.877673089830839	150.654126633687	0.0223979315098574	0.108406521436543	0.206610554540931	0.83631401678898	0.916509801159705	-0.461064973937678	-0.424901355732727
SVIL-AS1	0.913297993979808	0.18190446675897	5.14684301793869e-07	14.1071967244329	1.45209368694245	0.340524775891877	4.26428204273605	2.00545995235183e-05	0.00074104470268382	0.759542074368263	1.27788912487753
SVIL	-0.360384947916036	0.496887325128282	0.468277176023457	2.35132245041921	-0.234598549716546	0.7943474060826	-0.295334947807649	0.767738022003147	0.876228565935902	-0.958501984931531	-0.730988269763078
MTPAP	-0.211214763295827	0.17542399286498	0.228580157681186	7.18147733223439	-0.527657877282367	0.378528788660503	-1.39397026881254	0.163326582921553	0.368442243266483	-0.757289468785294	-1.08002660979937
MAP3K8	-0.36162875832132	0.0945668543191809	0.000131275139075726	76.4470814247182	-0.512413307847127	0.17431133630251	-2.93964419478636	0.00328589337372205	0.0278449669052974	-0.960179734556184	-1.06187008410732
ZNF438	0.407425131085513	0.0991107081660807	3.94276286611841e-05	47.049880011525	0.681119147973548	0.189536234763536	3.59360915248373	0.000326128934711103	0.00575594107251807	0.0771808380916181	0.359646134534524
ZEB1-AS1	-0.0780663767557503	0.612440853419393	0.898570301171158	3.4910732553887	-0.122466182139615	0.905544235621504	-0.135240419321495	0.892421790635096	0.948893166269606	-0.577688418181573	-0.597436828938862
ZEB1	0.207728735081891	0.330623281667553	0.529811141651828	41.2070831037042	0.338739013374432	0.482632578790806	0.701856916130928	0.482768399740012	0.689240411181562	-0.192185419029581	-0.0481340744575852
ENSG00000223834	0.291625090231409	0.367697049573891	0.427712337711714	2.11017588754413	0.305447677172473	0.69960611679781	0.436599494827958	0.662401829080089	0.814519510641202	-0.0790193948799688	-0.0877845876217224
MACORIS	0.497919776251367	0.208646995136875	0.0170132166720999	11.3300035964443	0.700744398559587	0.354515059387055	1.97662801622913	0.0480836929255807	0.167478091119336	0.19924715649125	0.383020121447836
ARHGAP12	-0.293261388045799	0.0620966984977531	2.32783625647268e-06	203.634358991633	-0.427337321503277	0.113056118362692	-3.77986903930621	0.000156910867874587	0.00352923732275803	-0.867960430608394	-0.960543225491162
KIF5B	-0.0453477708173146	0.0800419029902221	0.571019693010292	55.5531069384766	-0.0192873283245708	0.157987105810984	-0.122081661193579	0.902834345480294	0.95345603015477	-0.53355498064222	-0.474549166015519
EPC1	0.232832109957655	0.0615216745469993	0.000153984366573956	80.4671683562905	0.325929588044278	0.124180401004872	2.62464596189773	0.00867391060392275	0.0538034669761656	-0.158324006071121	-0.0633903046250131
EPC1-AS1	-0.124538093197074	0.321400004724315	0.698396237900967	3.11137845240212	-0.0679129783714834	0.586625657479815	-0.115768851064651	0.907835737736005	0.956165299388582	-0.640373136435427	-0.532463091897124
CCDC7	0.668533908750536	0.179613630803824	0.000197598829590308	40.8881174579789	0.940333974635978	0.296642345203686	3.16992496128733	0.00152478309495988	0.0168169956467741	0.429384961694545	0.668375133411821
ITGB1	0.288992121307875	0.136076468996658	0.0336912259651033	39.9408461405017	0.421597040838979	0.224071874123764	1.88152592773029	0.0599004117017839	0.193356164483423	-0.0825709511335722	0.0505511597068572
NRP1	-0.0506791671305581	0.211776860153679	0.810869434170849	58.9125812680051	-0.0603101625726973	0.319513696549434	-0.188756110376527	0.850283972235004	0.924934776581543	-0.540746388693981	-0.523408016844398
CUL2	0.137414786678027	0.182929627663515	0.452538713377385	21.3452696461874	0.208382965909755	0.303562258576051	0.686458741238907	0.492423873386139	0.697346703855413	-0.287030421162812	-0.203390209106784
CREM	-0.445077998930075	0.157351702866269	0.00467586165677967	44.810395829408	-0.645652822331034	0.25537088242427	-2.52829459726091	0.0114618131841004	0.0658608747006885	-1.07274265533107	-1.22056047403275
CCNY-AS1	1.96943007962237	0.537992930077717	0.000251528295165262	2.91704873321367	1.34846384331851	0.727494476729606	1.85357262007049	0.0638003277508519	0.200768599520228	2.18413637165334	1.15446432588834
ZNF248	0.817701652889998	0.272091892294892	0.00265370678212532	7.22940867066282	1.17833111547488	0.475840038798256	2.47631771057094	0.013274539296411	0.0724694197040473	0.63059418592777	0.951833529572705
ZNF25	1.3273269974894	0.705967621322697	0.0600872567122832	2.42711534777848	1.36097747826689	0.826598952387077	1.64647859078047	0.0996652643218962	0.267217278358133	1.31801706563939	1.16936826498654
ZNF33A	0.360310703820295	0.0727331349169095	7.27507473730775e-07	54.8884594841689	0.52802462205683	0.165234056310241	3.19561616925641	0.00139532598996439	0.0161081777844794	0.0136291807617056	0.177308108857411
ZNF37A	0.922090661080599	0.349889068076271	0.00840431304084163	9.1440737154634	1.33133988760348	0.52087176516724	2.55598398038722	0.0105887993574468	0.0622575722556175	0.771402317589727	1.13406942111846
HSD17B7P2	0.61026935552267	0.23996490223011	0.0109854630880021	7.15796195186661	0.808871603509549	0.429471558804354	1.88341133871925	0.0596446449114655	0.192884657130225	0.350793134601458	0.511801349610662
ENSG00000290535	0.248369883885068	0.757823893826104	0.743107577236332	1.94121625755283	0.245613486293219	1.11084864677304	0.221104366473968	0.825011170441592	0.908521447148843	-0.1373654305005	-0.15904806466365
ZNF33B	0.568402008313733	0.150956359079499	0.000166322640865026	19.8836290985223	0.901709688292105	0.28062410243336	3.21322965658744	0.00131251294806253	0.0154990247404785	0.294319152902457	0.622372991447839
BMS1	0.724698693931566	0.3433121347225	0.0347806304450387	7.37156742818031	0.896095894676313	0.498286123877562	1.79835610854076	0.0721205935054911	0.217365665262885	0.505144455951797	0.615686873584819
CSGALNACT2	0.138367923682199	0.343045252249139	0.686689431940572	8.07320676336515	0.254081043800563	0.546349731538725	0.465052015464482	0.641894207593396	0.802065914173733	-0.285744754758834	-0.148963068423899
HNRNPF	-0.232723440442014	0.141261578443838	0.0994626003328617	20.981497892852	-0.356027984984131	0.263246783693498	-1.35244951519962	0.176231558563544	0.385081392376265	-0.786302069785823	-0.875612666704762
CXCL12	-0.112415184409825	0.216155925310139	0.603018100576948	14.9359171138382	-0.127474372406568	0.350155125306382	-0.36405113960571	0.71581982179062	0.847224690776909	-0.624020800435414	-0.603401663540384
TMEM72-AS1	0.253349757527913	0.355478392878925	0.476030882099368	9.64315038228591	0.32332799486046	0.547587259156822	0.590459309368013	0.554882758112162	0.744908565313855	-0.130648183965488	-0.0664888436610228
RASSF4	0.0433755367286888	0.180844683149327	0.810446803144265	77.7803545812852	0.0699693211204298	0.282327457106936	0.247830380500073	0.804265647807747	0.896847591129253	-0.413877982201814	-0.368243070870033
ZNF22	0.109537300998225	0.274143320120025	0.68947902143019	3.69635763161356	0.00434885507375216	0.538890509949371	0.0080700160671984	0.993561128663381	0.997423565787597	-0.324633773680912	-0.446398094057944
ALOX5	-0.165683863809223	0.0562810735818434	0.0032414170711294	142.109206822616	-0.22956005168618	0.10500161776733	-2.18625252226928	0.0287971355813687	0.120198337498924	-0.695873798680534	-0.72498733813124
MARCHF8	0.381359015122608	0.226442892900595	0.0921567645153064	14.539516496833	0.514781557164118	0.358014513384989	1.43787901863786	0.150468383818457	0.348512811779766	0.0420208039842049	0.161535407044646
ZFAND4	-0.15767666168932	0.133996377059916	0.239305956853583	10.6701464170736	-0.213654060999951	0.282809581716036	-0.755469668684977	0.449967224842547	0.664688902209832	-0.685073052606919	-0.706043049164674
WASHC2C	0.557663346976557	0.333238350656396	0.0942354189578061	6.67188167214108	0.823194300461541	0.539764717827031	1.5250983868963	0.127234559515308	0.312341803687533	0.2798339990951	0.528859910450509
AGAP4	0.48589004932781	0.437751287188813	0.267012689466623	2.88218729235785	0.718490955513569	0.696520344550105	1.03154338726122	0.302286072964011	0.527124569897116	0.183020511542035	0.404156554237834
ENSG00000290921	0.0499538454562531	0.164018507033963	0.760699575356656	18.6680076483257	0.106324190665653	0.291484201926163	0.364768278908599	0.715284385710365	0.846795231870649	-0.405004640290829	-0.324943840561622
TIMM23	-0.144798929108045	0.180397186964603	0.422167038460451	8.76558514038741	-0.240776692099049	0.345701002634506	-0.696488266635465	0.486123102812447	0.691852938056352	-0.667702550709814	-0.738346536021341
NCOA4	0.583414299411764	0.364158777530938	0.109136216879833	11.9065309501012	0.566010686308394	0.481061929159493	1.17658590713533	0.239360825441444	0.458401206100096	0.314568915766566	0.222550118115417
BMS1P1	0.699321166118646	0.570985449801376	0.220664982457042	3.52067769725979	0.5724389968746	0.747645735664409	0.765655402776948	0.443881369620145	0.659870910480607	0.470913243878087	0.230206338676294
ENSG00000290453	0.650504018413028	0.595144629793566	0.274385730402952	2.80790730679483	0.472897853131849	0.789597698175563	0.598909867929608	0.54923299066056	0.740129543717671	0.405064822855223	0.111651246552566
MAPK8	0.387395153593384	0.132520587528541	0.00346361783093384	29.6811436333106	0.554129834383888	0.230274122203038	2.40639212553506	0.0161109613495262	0.0820855990253898	0.0501628238697743	0.208399833705803
ARHGAP22	0.162186043589181	0.0847465728209639	0.0556486529582232	320.580114654965	0.193345277544032	0.150703776634856	1.2829491195333	0.199509902394612	0.413909233022903	-0.253616995122694	-0.221300336140622
WDFY4	0.113932137694061	0.0538479291123041	0.0343607319920507	143.120418162006	0.121864874193755	0.103938999345927	1.17246533986889	0.241010279790411	0.460675624618193	-0.318705671145727	-0.306434638255274
TMEM273	0.10346123285033	0.100628801990992	0.30388053548688	18.7092022160061	0.15637788002553	0.217041715426985	0.7204968856696	0.471219116530247	0.681212903728833	-0.332829653865861	-0.265329097048843
ERCC6	0.271463145461115	0.14353854574217	0.058594818105417	27.483677969837	0.418447605221974	0.260271164314258	1.60773709344432	0.107892770953687	0.280959764119838	-0.106215416980237	0.0468001315824797
PARG	-0.0634628052232835	0.142150433817699	0.655273522699444	19.1496576999612	-0.0342143374084509	0.260237827109503	-0.131473344165505	0.895400871794776	0.950430099382813	-0.557989968519863	-0.492327472256851
TIMM23B	-0.418483955738142	0.125164207871792	0.000827348242368262	31.8766222033355	-0.562971602748667	0.216462385407761	-2.60078258718331	0.00930113794852986	0.0568114528818858	-1.03687051131802	-1.12208582088006
AGAP6	-0.24328217623624	0.128546611988224	0.0584164071600544	10.6756846543974	-0.332585792359607	0.263555959759741	-1.26191717562674	0.206978590933961	0.422658337564278	-0.800544525822789	-0.847692640857308
WASHC2A	0.267134718091644	0.626252591642821	0.669699357506399	2.82584911729985	-0.231296855594661	0.873580478334573	-0.264768800735582	0.791187572775044	0.888524107535077	-0.112053941375611	-0.727055899327431
SGMS1	-0.00448146712225964	0.11112878693952	0.967832596759404	119.901009186107	-0.00712397574999951	0.178873055740003	-0.0398269919442447	0.968231056839289	0.986490597398612	-0.478431285427833	-0.460062418819421
LNCAROD	0.256774368316059	0.136795655884287	0.0605091551206056	580.65626591151	0.338129278254237	0.217710509290586	1.55311417604983	0.120395859977845	0.30085168677428	-0.126028798695847	-0.0488602787247635
IPMK	0.200696273297251	0.112890219594499	0.0754366489760475	26.8081119881011	0.242799399048163	0.214090357985534	1.13409777690488	0.256753536052624	0.47754405786285	-0.201671358421508	-0.162399687520666
CISD1	2.08914456305451	1.3402639369756	0.119054122516939	1.95944934474703	0.779949016021864	1.02571252162193	0.760397284405336	0.447017146036933	0.66195268888765	2.34561671366577	0.477354085945291
UBE2D1	0.705868795503842	0.393490230947136	0.0728345395823089	5.45062675682927	1.05720613155149	0.620374622658454	1.70414148635079	0.0883546576733917	0.247226762403477	0.479745203071156	0.807571739044814
TFAM	2.6546049460642	0.889668068310582	0.00284678818868458	1.75330041506367	1.1792034182906	0.897094507959845	1.31446955457605	0.188688237148183	0.401126011944351	3.1083542991697	0.952872456159123
CCDC6	0.586212583299324	0.1834809174828	0.00139854470762248	13.6131871199025	0.772091126185157	0.341440174728222	2.26127791435124	0.023742052975801	0.106238379321265	0.318343461888775	0.467995213639218
RHOBTB1	1.26337229009339	0.617730114643245	0.0408366346139182	6.85452065203993	0.810504494099067	0.733162840021419	1.10549041748405	0.268947144326551	0.492475896114284	1.23174990959	0.513746148384209
ARID5B	0.790748803238231	0.205775169455385	0.000121648270956841	40.0507728473326	1.20232507614108	0.317702790184459	3.78443348087375	0.000154059104370543	0.00350761482874279	0.594238055448002	0.980410719970931
NRBF2	-0.202103968859692	0.264795864709988	0.445317636016131	5.09404899220867	-0.118986442771711	0.479432892191483	-0.248181642748426	0.80399386907779	0.896820861649455	-0.745000110310253	-0.59329240377137
JMJD1C	0.0485920148235017	0.0456855181936532	0.28750103753311	299.657390995871	0.0788114172360676	0.0857278095743944	0.919321485377218	0.357927443045028	0.581043360492652	-0.406841584911355	-0.357711993165467
REEP3	0.601481634830949	0.245457386010477	0.0142676835153506	15.4888270484138	0.906698928786426	0.404989313415426	2.2388218620879	0.0251675092056974	0.11040177373067	0.338939563486872	0.628315256567479
CTNNA3	-0.614403386306983	0.337481081366257	0.0686742958281747	3.00364421628479	-0.905828138411851	0.735789578784658	-1.23109672184819	0.218286691465433	0.434261753467031	-1.30114209941762	-1.53043343114881
SIRT1	0.399683959894143	0.184227332351177	0.0300436072432639	18.2264326644626	0.63166273042111	0.32154543191339	1.96445872877849	0.049476917921967	0.170656237458089	0.0667389355271075	0.300742751284361
HERC4	0.178776570093397	0.0863988022596631	0.0385271398395324	167.850064838213	0.261499162943223	0.15067041705222	1.7355707116188	0.0826397683829225	0.23708460175679	-0.23123838380299	-0.140127970038695
HNRNPH3	0.394259656183072	0.177776832548766	0.0265737688736584	25.2678357665613	0.612995003276332	0.300701732812199	2.03854829017289	0.0414951305478603	0.152849743268076	0.0594222066457634	0.278509190083685
RUFY2	1.1878276334264	0.383315881525805	0.00194291803077003	3.87484965354238	1.56532931276636	0.607730382629045	2.57569698259076	0.0100038273062975	0.0601148544744014	1.12984931539238	1.41275456389575
DNA2	-0.772002340377679	0.55910380800854	0.167344973034483	3.13767775841185	-1.05197574534983	0.886386364569882	-1.18681399827297	0.235300996036874	0.453636281750461	-1.51372400491916	-1.70449756536222
SLC25A16	0.35046624229649	0.248735325290174	0.15883734485979	10.4674158461657	0.550332102311008	0.414661317162094	1.32718457095886	0.184447634956476	0.395313992570783	0.000350194224597678	0.203876674147529
CCAR1	0.0663151608361978	0.0899289420584547	0.460868596514864	45.441611942134	0.133721767500916	0.172076264740364	0.777107567407284	0.437095309679119	0.655242327204582	-0.382935207022763	-0.292312888941599
DDX50	0.0673142430271395	0.209567048614489	0.748054106148304	14.3906010287387	0.129650172356142	0.354194813882478	0.36604198388732	0.71433374767797	0.845975991547661	-0.3815875661253	-0.29716222379279
DDX21	-1.00952835155457	0.141429373557155	9.46719331270481e-13	34.4736062640347	-1.47598058199154	0.244946497225281	-6.02572642887829	1.68351740248914e-09	4.58898785295166e-07	-1.8341178321492	-2.20949409824187
SRGN	-0.281104992488533	0.273200980006217	0.303512039793927	160.754942049292	-0.424960706139045	0.431453047525295	-0.984952380279873	0.32464746232006	0.549921032820599	-0.851562925010516	-0.957712638631749
VPS26A	-0.000362314832300248	0.159312893521744	0.998185425201605	18.0713384919859	0.0130695478906884	0.286127573032747	0.0456773450812885	0.963567420964183	0.984536349637811	-0.472875047773757	-0.436011609621252
SUPV3L1	1.1103931464764	0.594069360806278	0.0616046640826813	2.23265098533201	0.828824758108731	0.79028680573094	1.04876451447541	0.294286513323484	0.519021127829502	1.02539956898111	0.535565875441091
HK1	0.367814261519898	0.118358857915061	0.00188600898830845	42.2858014547077	0.513433159584283	0.20833733951319	2.46443177581126	0.0137230686040839	0.0742362029833933	0.0237505714982633	0.159929443989712
TSPAN15	0.642466821125885	0.178375634948687	0.000316066044902203	15.0452528266923	1.02993363784304	0.327611485445681	3.14376535499642	0.001667891203337	0.0178484366176074	0.394223616933093	0.775089763426732
ENSG00000287306	0.0770275775793791	0.176396381343574	0.662348346221656	14.852337003995	0.111833024267559	0.301458230173007	0.37097353156813	0.710657246041172	0.84394209400534	-0.368485453994767	-0.31838273175162
MACROH2A2	0.634990200728094	0.537377884452285	0.237346360794498	2.84822784920367	0.505825595826136	0.704428879286159	0.718064819174819	0.472717320985719	0.68167157543466	0.384138561354863	0.150868714041549
TYSND1	0.790861267031701	0.314955540391732	0.0120381137534351	2.84249294807046	0.919897572478913	0.592719070828553	1.55199590793156	0.120663202739379	0.300983225338466	0.594389755487236	0.644035052021256
SAR1A	1.47696029547356	0.509444995118869	0.00374169190641656	5.84988417981933	1.42583977306326	0.617583449298757	2.30874025960743	0.0209579988567846	0.0979285388112685	1.51985426563555	1.24662029410541
PPA1	-0.0239696041034871	0.452690177432733	0.95777234582113	6.22651295704705	0.0386682265925066	0.70511818033214	0.0548393555450411	0.956266446370328	0.980779430108734	-0.504718422411533	-0.405523174411155
LRRC20	1.13572348060795	0.534439290474545	0.0335803700148957	2.34588719796703	1.18760170245549	0.843558993930544	1.40784664854545	0.15917648383639	0.361825072014475	1.0595671224933	0.962874946741537
EIF4EBP2	0.218367214109415	0.184382352127781	0.236287473111919	13.6703858895986	0.344318431411707	0.328650722549692	1.04767282645985	0.29478937135017	0.519441210461343	-0.177835399026944	-0.0414888984576451
PALD1	-0.134942927155344	0.0697393783675031	0.0529951699361677	323.346143049326	-0.243528321395726	0.126734227268905	-1.92156709867341	0.054660251854347	0.181130553399462	-0.654407997531548	-0.741623770464226
SGPL1	0.510501237304998	0.139193536567671	0.000244872039919894	19.5263743025075	0.747639179143967	0.280884651237712	2.66173027201562	0.00777401462881626	0.050221465143235	0.216218023972861	0.438872554153162
UNC5B	0.98871128452344	0.281115789274321	0.000436295566000136	10.2374998822989	1.34451373840822	0.41534848376262	3.23707390533449	0.00120762132355471	0.0145403534331809	0.861265471572504	1.14975968784693
SLC29A3	0.206399322393961	0.103509115032687	0.0461497877706165	23.4759419751846	0.241038320756344	0.196630984883558	1.22584098787424	0.220258519474299	0.436472810606396	-0.193978635768008	-0.164497159895137
CDH23	0.077919379407047	0.169251778987476	0.645246687367237	21.133499567042	0.142309725782792	0.301663972718838	0.471749160167132	0.637105843129883	0.798763209228764	-0.367282521316861	-0.282084493456272
VSIR	-0.234335852213156	0.0842966819309916	0.00543766211853431	96.3837882823222	-0.308262696464751	0.157670299009299	-1.95510948099724	0.0505701494484085	0.172900503514088	-0.788477018019354	-0.818723445144618
PSAP	-0.232733748578727	0.124861215291409	0.0623302038371866	119.014502379002	-0.257294438949654	0.209023886632769	-1.23093318708445	0.218347854031013	0.434261753467031	-0.786315974214044	-0.758019436350984
ASCC1	0.578151242909803	0.231269630293322	0.0124227921521884	32.9192561933712	0.798306753975343	0.373010551058012	2.14017204529742	0.0323408654443617	0.130606691684551	0.307469689845008	0.499218445067812
ANAPC16	0.971869620449447	0.161203423987341	1.65140867214132e-09	54.3844481693121	1.43553507417373	0.269874764479458	5.3192638331436	1.04187958249515e-07	1.43999497789083e-05	0.838548106081231	1.25816755258668
DDIT4	0.210664504719406	0.464886306370476	0.650438758766668	26.0560464848438	0.377065583448205	0.773590935138506	0.487422442948732	0.625958992261881	0.792285891513173	-0.188225421278731	-0.0024865173265817
DNAJB12	1.00026638692762	0.365911893789007	0.00626410886399432	3.65421961015677	1.55749467460605	0.623025529627963	2.49988901022418	0.0124232221156946	0.0691878993310508	0.876851905517004	1.40342338470765
MICU1	1.51950508212291	0.257455232506376	3.59084803034023e-09	29.5990767591744	2.17997381508253	0.390570843637983	5.58150678831298	2.38443746003247e-08	4.17830085630333e-06	1.57724203110902	2.14480598359569
MCU	0.251353294052469	0.135044139276101	0.0627063825796361	34.7618959925002	0.32464511831287	0.22659365650728	1.4327193590366	0.151938054796216	0.350921975729829	-0.133341171443589	-0.0649201285913795
P4HA1	0.0950149349072511	0.150387886933895	0.527518147508641	151.934680098061	0.104354598595909	0.234034766601493	0.445893574323512	0.655674124041306	0.810059274120368	-0.344222687035154	-0.3272896561761
NUDT13	1.56820430333699	0.613150747920382	0.0105392331466357	1.76474101508307	1.00194361300423	0.7094977172645	1.41218722572818	0.157894840806048	0.36033071461157	1.64293138357444	0.741753196771577
ECD	-0.104868347401452	0.245220295132823	0.668906289547132	12.6065383018835	-0.151124981810404	0.394224858964608	-0.383347164375475	0.701462373157188	0.838831375553435	-0.613841031151984	-0.631569917100944
FAM149B1	0.693014373681701	0.308296800514265	0.0245838093454259	7.37565454908507	0.928344551641488	0.460459081010207	2.01612822925499	0.0437865688686183	0.158426635411227	0.462406144565442	0.654095539123699
DNAJC9	0.598618436225046	0.626849827003042	0.339596372129192	3.33607926720397	0.430025323263541	0.8161126221827	0.526919093731739	0.598249773866341	0.772989183521333	0.335077455270094	0.0605893786956909
MRPS16	0.452404839863919	0.247051643452623	0.0670683592920359	7.13485154446337	0.751815461187193	0.43815837878376	1.71585321105597	0.0861889122056923	0.243668048249628	0.137853018674292	0.443846572772527
ANXA7	0.800098250596529	0.332776375713468	0.0162029356247308	5.07289981504683	1.01436041857148	0.561213915556494	1.80743989137484	0.0706937188412035	0.214342303776757	0.606849327816738	0.756541810530237
MSS51	1.58663012792109	0.483536464720041	0.00103328316803867	2.98466851522501	1.96225497803617	0.59141919391246	3.31787503387423	0.000907050560010607	0.0119155115734727	1.66778558976903	1.88549937114799
PPP3CB	0.393405831287437	0.189961147897824	0.0383606192677575	31.4579731965916	0.603548735660892	0.312409034575067	1.93191831498032	0.0533695888313239	0.178925785856434	0.0582705002505719	0.267258534472693
PPP3CB-AS1	0.320420190950792	0.497175424373212	0.519263474966334	2.59745276176714	0.312967276707767	0.773025380760719	0.404860285958246	0.685580211982031	0.828726117292395	-0.0401782907867957	-0.0788286244679915
SYNPO2L-AS1	1.87180675622486	0.652826704627613	0.00414077061868974	1.68392259217152	0.921620058994693	0.701030464283586	1.31466477699587	0.18862258930448	0.401073341028139	2.05245432952554	0.646086560974056
AGAP5	0.492682812341653	0.202928182625553	0.0151878758005629	6.5462474154742	0.672954087746391	0.351835449279915	1.91269552037379	0.055787043011504	0.183889235160191	0.192183126317101	0.34992141738713
ENSG00000272140	0.0240925757270444	0.254230666728206	0.924500217324259	2.79325715553344	-0.0621793013739516	0.512380938637149	-0.12135365835298	0.903410920800126	0.95365440682139	-0.439888361633664	-0.525634191011609
ENSG00000290737	-0.283068402281639	0.207861659153556	0.173257374612279	9.24868233455223	-0.426611056576177	0.371384495764241	-1.14870454055517	0.250677832937205	0.470524402183012	-0.854211327073588	-0.959678232362682
GLUD1P3	1.22238142784422	0.316712336478938	0.00011357498477513	8.40209153558855	1.49026627170992	0.438759187866021	3.39654715598795	0.000682417979794302	0.00967712086086919	1.17645819996883	1.32335328304919
SEC24C	0.330453295365829	0.23828023698727	0.165494740600632	8.17723568635749	0.598765229884784	0.434930716840269	1.37669106066998	0.168607783707852	0.374756100005696	-0.0266448478320428	0.261561302688553
FUT11	0.0462517333713108	0.153984590239336	0.763898005279431	10.2806630950938	0.111686499274611	0.295513752398579	0.377940107247434	0.705475087046777	0.841476483431387	-0.409998341207424	-0.318557245358599
ZSWIM8	0.157654633552959	0.162165552248812	0.330959392173153	16.2943928263534	0.212868105772007	0.309580791733573	0.687601141466176	0.491703989205382	0.697174241226297	-0.259729318556495	-0.198048335891711
NDST2	-0.206159728410064	0.359657185184557	0.566501322231167	6.91875959130284	-0.259267324597081	0.580675850665911	-0.446492349044234	0.655241638026148	0.810055042668537	-0.750470838834805	-0.760369174669089
CAMK2G	3.93484440236299	0.899604215398951	1.22005566549064e-05	13.2081477153851	2.95606765558565	0.612484085159596	4.82635831233946	1.39052238635358e-06	9.8166878973293e-05	4.83524230247562	3.06914614383426
PLAU	-0.340288280382071	0.307713693654334	0.268787099051887	1.74121180666661	-0.606659755870623	0.577747487824778	-1.05004308743029	0.29369830313849	0.518682868702782	-0.931394013918699	-1.17411910905961
VCL	0.559568568375719	0.320382473618266	0.0807129564702174	10.6301876563468	0.741183205862489	0.506662203613561	1.46287447647822	0.14350172919309	0.337612675274945	0.282403912060732	0.431183386856552
AP3M1	0.174394470508066	0.247709973924683	0.481416058148659	5.503980376353	0.252261450412926	0.460281177336311	0.548059453295018	0.58365108041621	0.763954655478761	-0.23714930551843	-0.151130233212125
ADK	0.213917517635148	0.0843749162469221	0.0112344249124053	162.943735476637	0.312649794029764	0.175509286059877	1.78138605112382	0.0748494053981232	0.222372756636931	-0.183837500760302	-0.0792067514085015
KAT6B	1.02236009597085	0.187178997169888	4.70964313239651e-08	22.1392086001926	1.43101259979247	0.335102295658808	4.27037539978385	1.95144220223374e-05	0.000725359936762108	0.906653643705568	1.25278121336314
SAMD8	0.243517760207158	0.105207026871465	0.0206319299424364	27.5651960420291	0.37806781185189	0.193391137839229	1.95493865994102	0.0505903107629497	0.172900503514088	-0.143910357801963	-0.00129284728964691
VDAC2	1.04588845406076	0.406673260422619	0.0101166890455079	3.53706185708353	1.51772907631464	0.643864211800261	2.35721919078408	0.0184123751019379	0.0901150308605073	0.938390549737529	1.35606192198449
ENSG00000270087	0.152536914121385	0.413135186462455	0.711965300024278	4.08271364772497	0.260463186746112	0.727653133030144	0.357949653376016	0.72038099120384	0.848840301684235	-0.266632502368859	-0.141361834236639
ZNF503	0.0813288791590947	0.183832746492501	0.658194772436214	6.5184532535875	0.173990429024559	0.413604365253383	0.42066874443641	0.673996987574223	0.821450798011178	-0.362683519005132	-0.244352269873642
ENSG00000273248	0.242179925179489	0.349771361885104	0.488689335333759	1.65781302961006	0.217877862421741	0.623957201558014	0.34918719084851	0.726948781932806	0.851868688453144	-0.145714935256843	-0.19208163570328
LRMDA	-0.0096844784276745	0.0533499631247916	0.855953652856047	2006.03947674179	-0.0378869473096672	0.0969690381694102	-0.390711798579219	0.696010276742043	0.836183747021262	-0.485449517650078	-0.496701609310153
ENSG00000268659	-0.0572561497305767	0.181404809342489	0.752286085169624	5.18842144599356	-0.111445385290196	0.350270207093082	-0.318169753046054	0.750356175086571	0.865449594043785	-0.549617941819487	-0.584310883860951
KCNMA1	-0.0382252851628408	0.145562458064406	0.79285580914184	372.04297588445	-0.0583158345981823	0.22916988584106	-0.254465521873266	0.799135937144149	0.893977670577371	-0.523947609950812	-0.521032740372243
POLR3A	0.141682866849105	0.371269218908743	0.702745030461258	3.28908434166731	0.230035381080798	0.614492531420562	0.374350165898697	0.708143813752516	0.842509122739263	-0.281273297830673	-0.177601836793741
RPS24	-0.568132409294554	0.208650231346794	0.00647128680002211	37.7839721066799	-0.783177680414674	0.335274609197618	-2.33592899351663	0.0194949425785861	0.0933941200216848	-1.23872815434596	-1.38435477663333
ZMIZ1	-0.354017294393235	0.142503341094331	0.0129816009622512	38.778656074106	-0.465720482123415	0.267480435669988	-1.74113849095869	0.0816593058132012	0.235249469399305	-0.949912791383689	-1.00625818286678
PPIF	-1.20075329987875	0.569876792823833	0.035114096898408	2.88614618945145	-1.50814490329806	0.898856207416236	-1.67784890492465	0.0933765993809832	0.256667946701846	-2.09205713215212	-2.24780231866423
ZCCHC24	-0.226047496769258	0.448089557153581	0.613931518195026	4.33528537219834	-0.238721073262181	0.749248474870108	-0.318614026279554	0.750019215936639	0.865162638531355	-0.777297030156316	-0.735898261153151
NUTM2B-AS1	-0.105141637681876	0.120371185533937	0.382402342248121	54.7846604065173	-0.148088127202812	0.20776081971785	-0.712781781492408	0.475980800889624	0.684065553475378	-0.614209666647761	-0.627952974756984
ANXA11	0.39407871641736	0.29604840325841	0.18314645551963	12.7136740588337	0.626268221730968	0.47199406822634	1.32685612784152	0.184556279426805	0.395313992570783	0.0591781408116792	0.29431780527033
TSPAN14	-0.140016750214384	0.0707213543156823	0.0477218533031284	111.229078760539	-0.231680734035211	0.139163554192903	-1.66480897515786	0.0959508727579093	0.261110902488454	-0.661251970452742	-0.727513104681645
CERNA2	0.674131845536841	0.364205082938593	0.0641741996948532	11.3680538533144	0.897974711236702	0.547359545375308	1.64055732438353	0.100889339789244	0.269395126898462	0.436935900569279	0.617924574117739
CCSER2	0.203196378183795	0.126201407717489	0.107376906386608	45.4254785980135	0.316828521156973	0.222095094399271	1.42654443590454	0.153711249893174	0.353744956660814	-0.198299019665396	-0.0742298206550586
WAPL	-0.095894575251088	0.0621764726359383	0.123001484387044	77.256188907758	-0.155686151982587	0.121727292400438	-1.27897490293661	0.200905893842384	0.415163346164422	-0.601736499148522	-0.637002343629543
BMPR1A	0.109756836410579	0.0684324208064501	0.108742293092597	71.205370242195	0.179728522283317	0.151515835531164	1.1862028919502	0.235542184460055	0.454012071519647	-0.324337646993025	-0.237518109150468
GLUD1	0.157128163918028	0.228001484558867	0.490726281399809	24.8248475896748	0.219414570901581	0.353176106959756	0.621261083572065	0.534427854680356	0.729799685218248	-0.260439462344202	-0.190251391358633
SHLD2	0.0310775995194748	0.137955396333573	0.821767052044224	25.7045391329377	0.0343541175436875	0.244306761141445	0.140618775277356	0.888171115093957	0.946835758002933	-0.430466410348998	-0.410661347195631
NUTM2A-AS1	0.0256966507336273	0.254818354712618	0.91967508117991	48.7779241012047	0.0507979519445591	0.381816303022993	0.133042909751028	0.89415944504308	0.950031590883016	-0.43772465868603	-0.39107647777419
MINPP1	2.12838024975966	0.723347421647067	0.00325674886108119	2.52290788332501	1.86055061729397	0.833190008407144	2.23304480193045	0.0255459900587855	0.111414577976383	2.39854090401097	1.76436785302582
PAPSS2	-0.923791566728826	0.724309469791087	0.202164148401828	1.92682643006351	-1.29084600347608	1.14198539549817	-1.13035246209342	0.258327736713852	0.479845261808635	-1.71846929122262	-1.98899585815825
ATAD1	0.239453951631703	0.188749948428419	0.204572861639127	17.3347935502938	0.34648943555379	0.322982756869148	1.07277998030763	0.283369845181413	0.508304468850678	-0.149391943486702	-0.0389031978479475
PTEN	-0.0213166121810252	0.116415252741304	0.854712954743019	154.586011893401	-0.0263385666469643	0.200835223842195	-0.131145155431796	0.895660480737922	0.95047462531017	-0.501139857556945	-0.482947303483761
RNLS	0.171204782816881	0.266173840295433	0.520090022074065	24.2578884488262	0.271033558431126	0.40143092219206	0.675168611703143	0.499568646229828	0.702567704622178	-0.241451807976934	-0.128772352723974
ANKRD22	-0.68076913225623	0.240032914046847	0.00456611242821752	20.0947668294907	-1.03078173722371	0.384406293239532	-2.68149027565844	0.00732950446397383	0.0483688145964863	-1.39066145452447	-1.67925516316161
STAMBPL1	0.0106686483420123	0.176253240248982	0.951733343669288	54.0269807357538	0.00914114348608333	0.28549063700281	0.0320190657811077	0.974456846397578	0.988917111134591	-0.457995614182715	-0.440690402013781
ACTA2	1.07091675317447	0.301649763183138	0.000384939733784733	6.00418677506319	1.47255409334601	0.493307041284078	2.98506603415381	0.00283517112022997	0.0252464012729734	0.972150694583846	1.30225779570908
FAS	0.390225964161366	0.171358238379921	0.0227711560553529	10.6643807993036	0.558306711441865	0.30521464153531	1.82922650313706	0.0673656836655895	0.207553988637498	0.0539812445452421	0.21337456099724
CH25H	-0.980056663133572	0.35109999392552	0.0052482354302937	11.1399239645016	-1.40055577553536	0.538916619878511	-2.59883574540916	0.00935405202725084	0.057048671562096	-1.79436409317406	-2.1196619490259
LIPA	0.590192906537279	0.428361941781087	0.168268057399873	12.7319487163878	0.610309409035979	0.556165953660902	1.0973512582327	0.272487871751128	0.495616608425564	0.323712435962403	0.27531060444763
PANK1	0.855914264552011	0.318856115918948	0.00726758598497167	3.2420160709387	1.18061507748403	0.574425772866081	2.05529614660809	0.0398504092943998	0.149576153443708	0.682138371923172	0.954553764806298
KIF20B	-0.036880093753138	0.152769384933843	0.809237177698418	14.1450349283482	-0.00363097688721931	0.307579366180128	-0.0118050080287014	0.990581185119124	0.996153481216333	-0.522133109627347	-0.455902201381743
LINC00865	0.0886831627380625	0.22149749029711	0.688876660819193	7.34138991372088	0.202988894969647	0.406388145411916	0.499495118795597	0.617430624644666	0.78622999716254	-0.352763480981819	-0.209814633753532
LINC01374	0.143720238080075	0.104761749894002	0.170101722832065	243.865060568188	0.145663734266708	0.177362027116885	0.821279146582562	0.411487283101372	0.632209912176885	-0.278525130743858	-0.278089815779852
ENSG00000287150	-0.501391067288284	0.283455578878536	0.0769185175681226	2.85406386173935	-0.772780741983838	0.584558069647346	-1.32199140189792	0.186171014042085	0.397151339303257	-1.14870216563884	-1.37197185689657
HTR7	0.751758828263566	0.693129604668986	0.278104954301692	2.89823678831535	0.247120984407959	0.839502415813674	0.29436601938595	0.768478229796602	0.876554404156164	0.541645300474176	-0.157252610330401
RPP30	0.428138673650567	0.373341424505296	0.251474555923078	4.55118997474939	0.459393949733982	0.639323477195639	0.718562615202387	0.472410454806535	0.681490698600556	0.105120898824451	0.0955678819139044
PCGF5	0.485900553053437	0.399947529467704	0.224400133206484	3.79081582812388	0.551280429809143	0.598198729274281	0.921567370224844	0.356754285080252	0.580084509594837	0.183034679796018	0.205006147345018
ENSG00000289228	-0.188488994199249	0.223847490798708	0.399764431180758	8.63516871925036	-0.36124312258401	0.405380194640064	-0.891121784834006	0.372863839033858	0.596497041480152	-0.726635158120444	-0.881823978885275
HECTD2	0.262359547416348	0.081715022414402	0.00132428302227859	63.2981426308155	0.394722033532207	0.14819893629416	2.66346063880462	0.00773414595854418	0.0501289130060727	-0.118495068394729	0.0185425967420352
TNKS2	0.137940488929291	0.102717764678181	0.179301825584694	48.5507994441816	0.206333940893625	0.179902053009394	1.14692377014091	0.251413127649785	0.47136358838887	-0.286321312482751	-0.205830630629154
BTAF1	-0.114604906108516	0.0734971861537296	0.11892299781339	80.039745271663	-0.192837749028998	0.139704436468193	-1.38032659451658	0.167486110156442	0.373871974286889	-0.62697446985518	-0.68125048911764
CPEB3	0.111349831153298	0.0868713213284376	0.199920199975156	121.348337494065	0.179989692456506	0.168483966125369	1.06828974053576	0.28538983491293	0.510663781148129	-0.322188889979643	-0.237207051302645
MARCHF5	-0.0734616362350134	0.186907608514906	0.694292033300744	20.4050330657959	-0.090923265262094	0.313293362987329	-0.290217655411268	0.77164973012621	0.878576065320799	-0.571477180803695	-0.559868711116849
IDE	0.46878236125563	0.170231168904804	0.00589079990507056	24.6268581357884	0.739636725445495	0.292825799714386	2.52585914959309	0.0115415743770402	0.0661125513317849	0.159944311889856	0.429341503978672
HHEX	-0.0157879506576477	0.180604323106601	0.930339781800184	5.67202339487179	0.0125207258809342	0.37967797546677	0.0329772246218429	0.97369274987994	0.988917111134591	-0.493682362623411	-0.436665265400957
EXOC6	0.0342325271603453	0.0578842121925403	0.554254707818766	78.5185427850923	0.0385439497190059	0.146768371878447	0.262617546448821	0.792845374535769	0.889774892534252	-0.426210794989299	-0.405671190152513
MYOF	0.283617716952589	0.0672307563554297	2.45855588494002e-05	93.1847825062333	0.409761248736584	0.126716616077635	3.23368206491197	0.0012220541580324	0.0146422679521025	-0.0898203718262369	0.036454542265097
FFAR4	0.628417534298592	0.234231314140424	0.00729883560832335	5.24665247875478	0.969730546616088	0.414523034013977	2.33938880844771	0.0193153202119446	0.0927003340381225	0.375272830220741	0.703386920178412
SLC35G1	-0.302574662733264	0.271417148493256	0.264937991109886	2.75386138150871	-0.53367995414573	0.591619461636738	-0.902066258383867	0.367021671512141	0.590397531525521	-0.880522910424297	-1.08719899953157
NOC3L	-0.292704179245496	0.201169754278921	0.145666252161234	14.1985760012813	-0.479081652663416	0.339340578256477	-1.41180183968839	0.158008316640961	0.360339530810638	-0.867208823408784	-1.02217155039192
TBC1D12	0.13116904301399	0.0533155786985738	0.0138844686926332	168.873152455001	0.169762166276248	0.109141386378752	1.55543347861759	0.119842865950154	0.299775183168203	-0.295455173073155	-0.249388198343028
HELLS	0.399861164204979	0.588765512708337	0.497041677001734	4.15231532137822	0.620491145607949	0.8957662783045	0.692693128370952	0.488502152368564	0.693830021883445	0.0669779626848869	0.287437215333165
ALDH18A1	0.00158568652652946	0.305257805428225	0.995855342319242	6.5555632224805	0.00311295357210287	0.536247126247407	0.00580507273556308	0.995368248104105	0.997803672661879	-0.470247429822727	-0.447870072486909
TCTN3	-0.411579025272194	0.477766287358345	0.388981885514381	3.54245505416826	-0.586131004989144	0.769363860606824	-0.76183849411232	0.44615640257667	0.661449279118426	-1.02755659623233	-1.14966903886322
ENTPD1	-0.0406956750908154	0.0615919075181983	0.508784918330717	210.642231217551	-0.0793853582607464	0.117368233424981	-0.676378573180858	0.498800317679499	0.702020441659061	-0.527279866825975	-0.546126879588422
ENTPD1-AS1	0.0195412222324112	0.0901333913614045	0.828361592152314	65.1876993050319	0.0234684134097163	0.16602790916251	0.141352219202768	0.887591698736382	0.946526552890688	-0.446027586377923	-0.423626394691667
CC2D2B	-0.0424118812510655	0.230138726030536	0.853787269257515	32.9950522092597	-0.045470489918797	0.362127108504051	-0.125564998728308	0.900076270578808	0.952182885208048	-0.529594821122028	-0.505733729686157
CCNJ	-0.132929232071588	0.240860951352579	0.581022350024383	4.11304629101396	-0.291108492298153	0.474307394123496	-0.613754910644208	0.53937729681791	0.73319149656104	-0.651691766700398	-0.798292513985778
BLNK	0.214924507152398	0.085719851595849	0.0121660928471511	181.411490683155	0.299483590634353	0.138647618246257	2.16003415293027	0.0307700257602521	0.126337348445755	-0.182479193837142	-0.0948879099503074
TM9SF3	-0.0293131149503798	0.136938037137595	0.830499364292971	48.5810313458978	-0.0542626428557402	0.222533708838037	-0.243840104670314	0.807354658574825	0.898862181143041	-0.511926171502247	-0.516205324267178
PIK3AP1	-0.0687306636125576	0.0737144052288911	0.351134384887655	169.404908111989	-0.0945314701760688	0.13076757702855	-0.722896855047106	0.469743255861405	0.68001834271895	-0.56509567160595	-0.564166140801634
LCOR	0.0406485885481361	0.0503108259106949	0.419119861003087	127.30242009279	0.0705949562278717	0.106555625506195	0.662517402460064	0.507639685699905	0.709428594939389	-0.417556305093258	-0.367497929464081
ARHGAP19	0.245443875902789	0.135250847167058	0.0695652918526953	13.2811853928791	0.335896060175646	0.267437526044743	1.25597953714038	0.209123389239099	0.424256319744321	-0.141312260960469	-0.051520077126558
FRAT2	0.243492874328922	0.339297788210121	0.472980724104884	2.52035595857522	0.228362687429415	0.637109497848834	0.358435540830061	0.720017398356068	0.848839560550838	-0.14394392583829	-0.179594041649725
RRP12	0.0872996966661193	0.436626503014271	0.841526443161934	3.02752952190734	0.372655706272296	0.753083731569475	0.494839671407664	0.62071329844508	0.7888951687141	-0.354629609189995	-0.0077387514800822
EXOSC1	0.195689992085058	0.238180223808657	0.411301911670782	5.80786027291847	0.181710301921027	0.431678544352692	0.42093892387796	0.673799681332541	0.821450798011178	-0.208424225569897	-0.235157777947877
ZDHHC16	0.821039206939276	0.535041299547364	0.124898270481541	1.82080890845455	0.753126599687109	0.864209713318767	0.871462780480593	0.383501519698191	0.606467019313453	0.635096142198314	0.445408159668155
MMS19	1.05130645458866	0.413970742275496	0.0110989770178289	7.22088290529399	1.63501924032285	0.635754373345001	2.57177820377428	0.01011776878873	0.0605769768906697	0.945698776388015	1.49575638074153
UBTD1	-0.24488257520083	0.16969032428226	0.148988206536967	14.8924541504083	-0.340431188645546	0.308823674813058	-1.10234809184115	0.270310369104553	0.493682421742599	-0.802703270234904	-0.857036633144863
PI4K2A	0.326392038928389	0.17644867933951	0.0643446101541059	10.0179869529916	0.510643374627104	0.336837722152017	1.51599224506288	0.129521313331138	0.315853043667608	-0.0321229909916356	0.156606765545726
MARVELD1	0.113439021771318	0.30538840713718	0.71029629914222	3.23938504866168	0.119048369614193	0.539100490105888	0.220827789621949	0.825226524696338	0.908656630031998	-0.319370824814468	-0.309789140196299
ZFYVE27	0.638922358108488	0.316114784773555	0.043261961053748	6.77376568413335	0.910401432230233	0.510321616997457	1.7839758338804	0.0744275920732576	0.221589187201116	0.389442565519009	0.632724997307484
R3HCC1L	0.0410457281100044	0.0918178530642978	0.654850306918409	82.2384110802839	-0.000939594901589265	0.171649408656552	-0.00547391866329859	0.99563246662278	0.997803672661879	-0.417020611913631	-0.452696722448619
PYROXD2	-0.799779468862297	0.556252278426868	0.150490838487378	2.1601769742771	-1.10711061296394	0.944274008129141	-1.17244634865829	0.241017900416774	0.460675624618193	-1.55119198773313	-1.77016407333518
HPS1	0.189052081252777	0.117567790272592	0.10782945152532	15.7410914393393	0.352238100185291	0.236257136030287	1.49090988786106	0.135985155011101	0.326344418225468	-0.217377963502971	-0.0320564464509838
SLC25A28	0.793563012993922	0.374357252064898	0.0340228003618012	4.81827193780862	0.914251919273115	0.606260357161962	1.50801863996671	0.131549756423473	0.318818908318978	0.598034083637869	0.637310988877661
ENTPD7	0.0764293863059109	0.394142878895719	0.846244087360361	2.0563802889724	0.0619749833623002	0.699466867866571	0.088603172229342	0.929397286929022	0.96673474418428	-0.36929234158814	-0.377764454829943
CUTC	0.307688572508672	0.236155418507011	0.192606478198623	7.72205820522648	0.481755952376657	0.393253653509874	1.22505143455599	0.22055584179871	0.436882211459576	-0.0573517024030328	0.122201384239584
COX15	0.269047314904763	0.359732781942214	0.454515166476617	4.45798944880357	0.377548077707229	0.575248541564469	0.656321659991408	0.511617183952358	0.711824674057066	-0.109474079869635	-0.00191185895741963
DNMBP	0.0272151107715556	0.306631960424398	0.929276644290304	4.86800724644662	0.0679303617551736	0.551879418694697	0.123089137688523	0.902036512738215	0.953126337837849	-0.435676439964058	-0.370671504041438
ERLIN1	0.0824034853587448	0.196302369082806	0.674647379331323	11.4501475386632	0.225565863509812	0.341409482962242	0.660690094348546	0.508811077618554	0.709933613631576	-0.361234005365067	-0.182925103610388
CHUK	-0.0547236599719577	0.242637952464126	0.821562108833689	13.6149725412632	-0.0631232257038002	0.401893879346105	-0.157064411646437	0.875194084806741	0.938917629190833	-0.546201919792407	-0.526758419965339
CWF19L1	0.904052571568314	0.267927076443788	0.000740174809424045	6.6887884668394	1.25873784874533	0.43054907332583	2.92356418055217	0.00346048878022684	0.0287534093144505	0.747071119056463	1.04759923319855
BLOC1S2	2.09218473850367	0.592542839333739	0.000414213754347084	3.24237646772117	2.92746979953355	0.822978636092541	3.55716378426665	0.000374880442179596	0.00637556634160897	2.34971754221411	3.03508564049546
OLMALINC	1.47922357612114	0.657672006451514	0.024500963931022	4.67004922630047	1.12494044371877	0.807881327648526	1.39245753704086	0.163783891625155	0.368569269380245	1.52290715717016	0.888244386725881
SEC31B	1.00417943272872	0.249184788867816	5.58104449690267e-05	7.22950459207968	1.39011642115177	0.415709166007965	3.3439638449664	0.000825905001434446	0.0111353772141185	0.882130130474896	1.20407321138572
NDUFB8	1.14003175811061	0.404392516003404	0.00481552413368273	4.88436221513953	1.44761057511707	0.604133978118047	2.39617473532371	0.0165671903112621	0.0836449870205454	1.06537846715828	1.27254966708677
HIF1AN	0.155388219583257	0.202861016630437	0.443686037709643	6.29403756414457	0.23598940029114	0.388233624557653	0.607854099603099	0.543284244683482	0.735915425201189	-0.262786436563245	-0.170510504813342
SLF2	0.37897232349769	0.195833855137241	0.0529691108189349	22.8064173560076	0.57306862374661	0.320179859959348	1.78983345117138	0.0734806898147682	0.21996293921218	0.0388014459848999	0.230956234337606
BTRC	0.490648055968364	0.127509189251623	0.000119113895485324	55.2095019803728	0.719555274149682	0.207459191344696	3.46841838862725	0.000523531514697917	0.00801468760332396	0.189438486356665	0.40542417473333
POLL	0.436147952964548	0.333382451745787	0.19078816144858	3.8465476090794	0.606982234648447	0.594672922171363	1.02069929875424	0.307396926868301	0.533357490228086	0.115924446781352	0.271347886608613
FBXW4	0.30804608443888	0.0985359901913316	0.00177063525957941	53.8446008911508	0.483784192650496	0.183014108528889	2.64342567105491	0.00820717831828086	0.0518924232199034	-0.0568694621000349	0.1246170508019
OGA	0.24691688013498	0.161714105037495	0.126792626291669	30.9499285088864	0.369375824556008	0.275046466100556	1.34295790014246	0.179285606347511	0.389404527465279	-0.139325356616228	-0.0116451429922635
ARMH3	-0.191096483518596	0.0652078690293249	0.00338336434285593	132.766452134349	-0.295042536052149	0.124982795581378	-2.36066519939572	0.0182421913610544	0.0894605816222021	-0.730152345473306	-0.802978022933506
LDB1	0.011849138762535	0.323997280204698	0.970826490272487	8.07655202566622	0.0646798363135011	0.50708439753189	0.127552408688405	0.898503195746237	0.951423757889936	-0.456403275550134	-0.374542931761657
PPRC1	-0.740031043249955	0.237841275322962	0.00186171509731289	7.96929165556391	-1.02625660983985	0.418328667868326	-2.45323041107688	0.0141579619218691	0.0756976873312479	-1.47059859647439	-1.6738656641696
NOLC1	-0.0383128555831133	0.58590768366544	0.947863007355916	2.44861135722774	-0.102463887328914	0.948153547946922	-0.108066765716148	0.913942730841686	0.959038341464701	-0.524065731843922	-0.57361377633162
GBF1	-0.122466836125522	0.108367518494476	0.258431354711148	61.6433776229854	-0.198227065646781	0.178771711578008	-1.10882792303683	0.267504422155662	0.491300934795716	-0.637579261452877	-0.687669251290561
NFKB2	-0.810043596802058	0.281361614145026	0.00398922555138502	5.28325661840939	-1.17430781672283	0.512008881673763	-2.2935301686252	0.0218175005374586	0.100466979246401	-1.56503705344827	-1.85019701632285
C10orf95-AS1	0.81453749328947	0.454117681939648	0.0728657752464506	2.6726976331311	0.966089092116488	0.683913199425464	1.41259021309732	0.157776248344081	0.360227623313277	0.626326117772384	0.699049889706065
MFSD13A	-0.443870112129625	0.515763651045726	0.389454204879158	1.87950411157801	-0.403563492037424	0.860345659691842	-0.469071340677155	0.639018643542831	0.800139077336456	-1.07111336229938	-0.932228214868599
SUFU	-0.0908702861500467	0.0698234439103002	0.193111498869604	54.5509844516606	-0.126893157245767	0.132438421455858	-0.958129490300978	0.337997466488251	0.562164260788001	-0.594959341538638	-0.60270942700038
TRIM8	0.596849170255211	0.303437987886	0.0491882838426058	7.81688238554599	0.841107516071729	0.467364523266078	1.79968199167927	0.0719108662137852	0.216993028953221	0.332690929715883	0.550194836362013
ARL3	1.31572841494206	0.647795398542078	0.0422462322274441	2.53819551604342	1.79039529775949	0.815002661062244	2.19679687355371	0.0280349564675633	0.118260347143459	1.30237198224674	1.68081174690076
SFXN2	-0.308952085702655	0.142472502902762	0.0301204175482494	11.6762814043903	-0.376257767670933	0.287127304796862	-1.31042141024215	0.190053314582552	0.402371774756975	-0.889125281772614	-0.899706661006002
WBP1L	-0.0663216031770689	0.0943451988820573	0.482076039332871	44.7719403739217	-0.0799110386319078	0.174194138007436	-0.458747002315868	0.646415856913201	0.804066269982158	-0.561846140789807	-0.546752973306933
BORCS7	0.319628598276295	0.601678804720097	0.595260826402097	2.30874489520852	0.368389567441436	0.921662768752217	0.399701040262456	0.689376725831518	0.831142419004271	-0.0412460534513252	-0.0128197909687617
CNNM2	2.28182940613056	0.376152719432139	1.30946498506034e-09	11.2937294361411	3.10999161180305	0.505758469538271	6.14916368013035	7.78925641968043e-10	2.93984512485862e-07	2.60552523491139	3.25247203424761
NT5C2	-0.0161056766678194	0.109364356082483	0.882921884561923	104.693874901646	-0.0160703794524541	0.188507168648084	-0.0852507603170003	0.932062036529069	0.967944485051229	-0.494110936537927	-0.470717728525944
PCGF6	0.172099573820258	0.373793323610929	0.645219290146358	4.18342414929604	0.296017097933149	0.623018415314383	0.475133785224912	0.634691618919829	0.79797935380657	-0.240244843262955	-0.0990165581261766
TAF5	0.29364493892176	0.371492025053011	0.42926647672451	2.75845887223411	0.173955557539288	0.653618708073117	0.266142256013622	0.790129652558432	0.888220714148053	-0.0762948635786576	-0.244393802369586
ATP5MK	0.675555760016724	0.598417946426939	0.258938793853919	2.11946850414946	0.829162588534201	0.872545568063515	0.950279984086566	0.341970006551593	0.565362423283418	0.438856588781899	0.53596823687384
PDCD11	-0.79471047489904	0.238082188628558	0.000843937896509174	9.50855311289382	-1.09105692930259	0.405139246062968	-2.69304181193302	0.00708033890770391	0.0473292681888954	-1.5443545286774	-1.75104387967621
CALHM2	-0.214553560025574	0.339875867140528	0.527863765549946	2.48995388622912	-0.225402475107239	0.662914329162509	-0.340017503305442	0.733843346677258	0.856470594784008	-0.761793101281316	-0.720035598018611
SH3PXD2A	3.12889117522414	1.35062952910919	0.0205246106434857	4.04238350466988	2.18843738141946	0.940368492584372	2.32721257536509	0.019953954048881	0.0947306004265452	3.74810899134063	2.15488622628773
STN1	0.39727756807261	0.262850082210361	0.130680801905792	7.98828338222435	0.633655983920122	0.465473940671504	1.36131355281887	0.173414621839694	0.381142862520403	0.0634930043480505	0.30311674803903
SLK	0.625292929454353	0.244737468145246	0.0106201886476306	11.2745626534273	0.938810701140743	0.405109858054483	2.31742250274859	0.0204807277087475	0.0966237408682401	0.371058116641934	0.666560890348431
GSTO1	0.345166284022947	0.520997098937957	0.507643818241966	3.82532252072637	0.49743483782645	0.834096444147256	0.596375684510927	0.55092428056303	0.741640408630243	-0.00679880771841625	0.140875187242103
ITPRIP	-0.454947300078597	0.137100056536022	0.000905478036745779	17.4410971645062	-0.663113561145009	0.252275003966205	-2.62853453857775	0.0085753646801948	0.0535646426522925	-1.08605514751411	-1.24135649285275
LINC02627	0.123397543960631	0.273802294762732	0.652219341342663	4.43733989363317	0.181329934282404	0.51265969895315	0.35370428893217	0.723560508028597	0.850437090104758	-0.305937984251111	-0.235610801880918
ENSG00000287732	-0.155326772627045	0.413940498635189	0.707482451477744	2.58621598490191	-0.212656425017262	0.748108854050092	-0.284258666190071	0.776212159697179	0.880981948081011	-0.681903336808224	-0.704854848774499
XPNPEP1	0.775746150565937	0.236310300539479	0.00102802085167872	11.7234676065187	1.24342029098981	0.390659784746124	3.18287251347834	0.00145821804291771	0.0164369864200454	0.574001293653103	1.02935577725123
SMNDC1	0.252861792178604	0.259486247030666	0.329822789683066	5.56822816940963	0.34716750088091	0.524296082002447	0.66215925084729	0.507869166418469	0.709461360145382	-0.131306390134346	-0.0380956112129134
SMC3	0.349878536317863	0.316708218077765	0.269274592958968	8.77269804158471	0.556357055880512	0.503419884292861	1.10515510658068	0.269092385788965	0.492529259849767	-0.000442549975691356	0.211052490082693
PDCD4	0.595602070604858	0.250353019683002	0.017357374240606	29.5598922193574	0.826812460345725	0.400086514306926	2.06658417811962	0.0387733529442303	0.147454714741343	0.331008743297925	0.533169196663819
BBIP1	0.698587921369878	0.557760522615565	0.210392385565479	1.71388387163496	0.4488679602798	1.03337353609898	0.434371449044738	0.664018727166843	0.815317288499529	0.469924185500059	0.0830312603470586
SHOC2	0.176173454674786	0.0989308116497722	0.0749493165977695	51.9073314165669	0.254568652373981	0.191229045380711	1.33122377862196	0.183115389476762	0.394145934839978	-0.234749671293391	-0.148382318824605
GPAM	1.11504366931545	0.551047865093485	0.0430219386544497	1.9663295939587	1.12870546595789	0.73831451652688	1.52875968261799	0.126324030616154	0.310988457785036	1.03167256116265	0.892728588349686
ACSL5	-0.162457335178844	0.180623659580369	0.368426622212751	7.09741898844	-0.229807693469057	0.3606997534422	-0.637116303174525	0.524049089885116	0.722767915536562	-0.691521602256099	-0.725282283450117
ENSG00000232934	0.173856411620066	0.2465622985692	0.480734542421508	3.18641047880927	0.101045989693485	0.522534859117845	0.193376552645833	0.846664077131125	0.922940967439206	-0.237875081805193	-0.331230262225814
ZDHHC6	0.542219306868753	0.165481674554627	0.00105060485990443	8.88894576175961	0.857686491582114	0.323409115623881	2.65201705872629	0.00800124993257721	0.0510902092932207	0.259001859096974	0.569940661003433
VTI1A	0.113747349998032	0.0640185704008949	0.0756033266733536	226.179083525976	0.145593052018264	0.120027585641207	1.21299658941303	0.22513112447928	0.442816541293882	-0.318954927371866	-0.278173999466725
TCF7L2	0.0455402818381942	0.0983685276556421	0.643396039069493	82.8907889212529	0.135897802468933	0.195906121195681	0.693688393397319	0.487877646347912	0.693244040488279	-0.410958003176463	-0.289721196537858
CASP7	0.625672616877087	0.290200453830396	0.0310835471897493	7.15700775377861	0.729796978016771	0.448843655732984	1.62594918897756	0.10396046485938	0.274828675017537	0.371570268999135	0.417622207625182
NHLRC2	0.388421821622656	0.119104161575289	0.00110943960364575	32.8110960493527	0.602048241475801	0.235330186265574	2.5583128583274	0.0105181416116287	0.0619823878028702	0.0515476747227961	0.265471421931528
CCDC186	0.475409480384474	0.443876453134697	0.284151399910204	5.89413148301613	0.599467526625207	0.630122261270311	0.9513511321068	0.34142615855031	0.565027589925133	0.168883493121753	0.262397749323868
FHIP2A	0.717345397025249	0.32708755063223	0.0282980411844055	7.13045093143325	0.797659170421866	0.489667500450382	1.62898123663139	0.103316991109787	0.273569787846826	0.495225748830414	0.498447162712059
TRUB1	0.739377611585344	0.51982566474647	0.154922673713024	2.10719553577119	1.05170452134735	0.852001088107029	1.23439340163757	0.217056346577701	0.433361938752182	0.52494453840755	0.80101923341693
ENO4	-0.111439225248688	0.753107545982193	0.882364451309497	3.24586800728039	-0.861067537009415	1.00334648192646	-0.858195600941492	0.390784464714987	0.612680612278026	-0.622704349705207	-1.47712283993747
SHTN1	0.404922741011572	0.140720868202305	0.00400853969575063	204.019246793754	0.586682756899691	0.232424345245032	2.52418805904856	0.0115965873420348	0.0663310169902948	0.0738054168944201	0.247170884375377
PDZD8	0.155161798965962	0.229603354245046	0.499179106028813	13.9089151862914	0.225428446230616	0.391011529443879	0.576526340671424	0.564259470919318	0.75103007993162	-0.263091850558872	-0.183088769784815
RAB11FIP2	0.453384437426319	0.183822687298449	0.0136470204174191	16.7431111808867	0.672201937770023	0.325458603403633	2.06539919590437	0.0388852446016228	0.147670628976674	0.13917437716723	0.349025594751521
FAM204A	0.124758198665788	0.179345604619276	0.486660518612435	17.9950033440288	0.165338200454218	0.319202517013694	0.51797273405311	0.604477293158087	0.7762019991835	-0.304102625814518	-0.254657212299091
EIF3A	-0.279994401148713	0.0801555028197552	0.000477375985628928	50.0043814178144	-0.40956286775802	0.145913208668293	-2.80689371096681	0.00500217436813446	0.0369070203567695	-0.850064871773776	-0.939373567177171
DENND10	0.26971280506239	0.344789603285034	0.434065725962752	2.7809643530737	0.520703071530589	0.614879574827057	0.84683748305844	0.397085712480482	0.618802551832326	-0.108576414230704	0.168588025236809
SFXN4	0.134993148983182	0.378588109257973	0.721413765559431	6.82006054729695	0.24581175430887	0.591102328705529	0.415853131296539	0.677517477349895	0.824055404714244	-0.290296917178856	-0.158811924290163
GRK5	0.0817157707582375	0.0684875067186455	0.232811192152807	48.1649151122706	0.018622056475258	0.177255144159442	0.105057918423554	0.91632985068841	0.959755024528271	-0.362161649086303	-0.429398483209296
RGS10	0.031360178999363	0.0499469652506929	0.530089394625045	80.6161091413777	0.00727978738459918	0.110096504448207	0.0661218757224382	0.947280794653621	0.97643555020336	-0.430085244847967	-0.442907306861256
TIAL1	0.380478658829442	0.177530568447166	0.0320992375599033	24.7587602521336	0.577529568842946	0.293366482341811	1.9686283321557	0.0489957866282845	0.169652665555172	0.0408333099464109	0.23626929120002
BAG3	-0.00320848390145154	0.405447916286309	0.993686061890831	22.0347295088016	0.0220634204436668	0.628733101801014	0.0350918702712897	0.972006484004954	0.988283168229791	-0.476714185207552	-0.425299763755556
INPP5F	0.921864167169419	0.309905115737547	0.00293307846807122	14.5887759230059	1.38963505151472	0.473554682025416	2.93447642745541	0.00334110930497128	0.0281526175760441	0.771096804729525	1.2034998924593
SEC23IP	0.683667109626362	0.179305005461696	0.00013736102790628	15.3702485342832	0.932387454830181	0.307411348643537	3.03302873802276	0.00242112542146093	0.0228008673328177	0.449797817208024	0.658910701396915
WDR11	0.384242375111394	0.140956242341655	0.00641129807746573	27.3421320918779	0.612361048441843	0.257446512437946	2.37859523767853	0.017378746982109	0.0864768968360261	0.0459101074651654	0.277754139749932
ATE1	0.507739913369254	0.143637202461804	0.000407964259196822	32.3686111601114	0.740876675221641	0.25091376095445	2.95271440037175	0.00314993243610602	0.0270846387212302	0.212493332350199	0.430818303967225
NSMCE4A	1.0507630731097	0.650079928713543	0.106016541382801	2.63533118332872	1.54600684931725	0.998588608210017	1.54819195473147	0.121576087832165	0.30278780037659	0.944965820570555	1.3897412012988
PLEKHA1	1.8404589759345	0.439330481095678	2.79895451896446e-05	5.68446791883519	2.43000319917701	0.68574434027119	3.54359935105848	0.000394704562970549	0.00660961753656996	2.01016996979318	2.4425949736596
HTRA1	-0.0251103790494697	0.191300629293351	0.895568564632667	73.9240080906791	-0.0112382504897849	0.287058899846833	-0.0391496326913444	0.968771090110621	0.986544345510253	-0.506257189678076	-0.464962585749973
FAM24B	0.296276047082838	0.366229476776665	0.418520799905168	2.85844170747242	0.523864466665319	0.637745081369583	0.821432390415775	0.411400020120164	0.632174819517565	-0.0727458172682881	0.172353297337822
C10orf88	0.96407915627751	0.431269710724946	0.0253882341142245	3.83136733145645	1.38897460012884	0.670335345224023	2.0720593207936	0.0382599093852511	0.146087350504852	0.828039713254786	1.20271328430961
IKZF5	1.04699584677046	0.557909957324582	0.06056752383348	2.53777296394244	1.14752299829242	0.863652263437332	1.32868637861873	0.183951460706923	0.394850138801591	0.939884288409558	0.915140569924135
BUB3	1.25845334640003	0.389515579939201	0.00123437176380463	5.10324397443268	1.90490771651106	0.588175515326088	3.23867224472098	0.00120087485549399	0.014482836851842	1.22511485017889	1.81719786668946
LINC02641	0.913165695860564	0.58287485278193	0.117194594841433	2.07794103604929	0.71242363980583	0.854900265403519	0.833341231295046	0.404652308883544	0.626218752101279	0.759363620225283	0.396930284319401
CHST15	0.378336898779511	0.143299150172631	0.00828597032816518	88.1085378311091	0.517243432385557	0.227816705850244	2.27043679898334	0.0231810938733735	0.104827683953647	0.0379443349831811	0.16446753975581
LHPP	0.615857307675862	0.553225057046137	0.265616974482672	2.56243547395572	0.77904407080667	0.848206449455291	0.918460442392255	0.358377859571233	0.581447815759199	0.358330605415155	0.476276281739711
FAM53B	0.411570958303712	0.104770935720981	8.55508580007537e-05	72.9757283424276	0.60855827560987	0.187175227743385	3.2512757320867	0.0011488837602856	0.014057352044492	0.0827730569938423	0.273224976567064
FAM53B-AS1	-0.0655731162712184	0.324803845958073	0.840006407865042	1.75383205110986	-0.156930797329254	0.688362071921572	-0.227977112235687	0.819664033817178	0.905408191161594	-0.560836522587536	-0.638484736117586
EEF1AKMT2	0.794522572998036	0.300313447582478	0.00815354930777625	9.59237918064192	1.13891002017534	0.474108758288113	2.40221257309748	0.0162962355108154	0.0828145826347133	0.599328413891013	0.90488237541545
ABRAXAS2	-0.0208841795784308	0.119567004073739	0.861342812989517	12.3422953452895	0.0857759711936684	0.244165759673198	0.351302210877047	0.725361636478769	0.851025076370895	-0.500556558338987	-0.349417098160263
ENSG00000249456	0.301062487625474	0.126906512201356	0.0176769130685852	27.444494549908	0.472212484990555	0.237653236549472	1.98698108154002	0.0469244933706381	0.165324764154054	-0.0662894885627891	0.110834962149207
ZRANB1	0.476051392289596	0.190909912112558	0.0126457877852219	20.3013030604904	0.671247049788243	0.314849389854741	2.13196236491972	0.0330099405846045	0.132431131216976	0.169749354553129	0.347888307913223
CTBP2	0.147123490858679	0.0420771663800096	0.000471375999049323	139.159398012185	0.188137420712387	0.0928992836043354	2.02517622755497	0.0428492717949727	0.156196101086206	-0.273934554842862	-0.227502976809876
EDRF1	0.138842917502416	0.187244056981644	0.45838564059826	10.217202431201	0.26212429029515	0.342221983557035	0.765948135682711	0.443707162823525	0.659870910480607	-0.285104045612008	-0.139383433377671
BCCIP	-0.169642832311694	0.377187003945043	0.652885021999216	8.36823434555944	-0.281125066365513	0.586067041602506	-0.479680730035291	0.631454432140626	0.795642314149456	-0.701213967801823	-0.786402094239212
DHX32	0.303641247184222	0.153478902801672	0.0478846383520947	16.770158434085	0.339658865403183	0.294280759572479	1.15420004317179	0.248418164894298	0.468009241504242	-0.0628110541781094	-0.0470385159989579
DOCK1	-0.525047008732016	0.454625904772149	0.248131783632018	3.4580330556655	-0.73946449501887	0.713787613099779	-1.03597271996299	0.300214869570605	0.525322488426595	-1.18061116616613	-1.3322916746158
PTPRE	-0.204011334768412	0.077324031666913	0.00832995040042794	408.248416433609	-0.310140632888295	0.126564068182604	-2.45046352682682	0.0142672416177637	0.0760259766322491	-0.7475729159596	-0.820960097420496
MGMT	0.150649066368304	0.123798733239123	0.22364722082691	37.1253976324539	0.218867725167014	0.230381823115013	0.950021673618538	0.342101239972187	0.565362423283418	-0.269178980389689	-0.190902693363024
C10orf143	0.510229500870376	0.289651494678926	0.0781489130991579	4.27327281623213	0.63280113941336	0.488827059890694	1.29452968408676	0.195482522796854	0.410067147790914	0.215851484426918	0.302098614577427
GLRX3	0.233032513854017	0.166713262606459	0.162171845432481	16.4053611852292	0.337009132961452	0.290716864093943	1.15923489341351	0.246360451968371	0.466075788541667	-0.158053685481687	-0.0501943896600494
LINC02646	1.16358156533125	0.365708311927482	0.00146403124327604	2.95520674096322	1.2224776670577	0.54510351033782	2.24265234744147	0.0249192417743051	0.109655838354823	1.09714430547033	1.00441277764094
PPP2R2D	0.334912572828241	0.156357372398022	0.0321960136173177	29.2086295234952	0.540821500735701	0.272185512613612	1.98695917186246	0.0469269214776392	0.165324764154054	-0.0206298225058326	0.192549395762759
STK32C	1.40291254665448	0.588383907783752	0.0171093707079282	4.21027473045942	1.80815836194809	0.789456119831223	2.29038488210676	0.0219990151243932	0.101160419594972	1.4199728188653	1.70196784007085
LRRC27	0.903956890203427	0.458232403769747	0.04852929738336	3.64191569456525	0.782055727536844	0.646905361806519	1.20891829579664	0.226694236433021	0.44445183431326	0.746942056481216	0.479863213009193
INPP5A	0.414298590972914	0.641847791745125	0.518617508958	2.13823045666041	0.638833793967463	0.900897015042806	0.709108569903641	0.478257105218764	0.685629944998062	0.0864523031775891	0.309283602508254
VENTX	-0.0471268347612854	0.292693909081264	0.872085017417535	4.8014327854213	-0.0815169024447895	0.500362929980274	-0.162915551014147	0.870584926473044	0.936586485678339	-0.53595472247711	-0.548665582757819
TUBGCP2	-0.186796450644267	0.188182311497745	0.320887597882249	14.4889397923222	-0.244846976606167	0.334376313439117	-0.73224976400952	0.464016135295046	0.67550319120451	-0.724352121813611	-0.74319430988215
PAOX	0.337994778967751	0.20766420644104	0.103609201344787	5.0756045295574	0.55839663749592	0.36593696458042	1.52593668184402	0.127025634205826	0.312047605744148	-0.0164722996456759	0.213481664363968
MTG1	0.906172722377959	0.144924033114132	4.03305719518251e-10	13.2477833354863	1.22015900151824	0.286215448662229	4.26307876538902	2.01629405499419e-05	0.00074104470268382	0.749930945771194	1.00165120994844
BET1L	0.341901129107608	0.401337030190399	0.394266674337364	2.59837551448075	0.571496261064379	0.665214190988732	0.859116159586047	0.390276432741352	0.612177531088697	-0.0112031063240348	0.229083525268423
RIC8A	0.44741063288535	0.542155070062141	0.409232644056497	2.20525299374987	0.50471285713769	0.861425681981425	0.585904121150376	0.557939947728043	0.747347079860126	0.131116438205	0.149543424490334
SIRT3	3.2645901326232	1.1172542362773	0.00347818272854482	2.76510431913183	2.2965171645023	0.842303580843237	2.72647204254224	0.00640153754257038	0.0439288726610092	3.9311504531864	2.28361097424937
PSMD13	0.580516246889651	0.295812662038697	0.049710632216897	4.87355260206624	0.834206577391023	0.490636840346878	1.7002526284028	0.0890834167836643	0.248769370773505	0.310659793837254	0.54197570816769
PGGHG	-0.577118612527341	0.189069652930699	0.00227009741876404	12.6376707513585	-0.819760351141268	0.329362277913063	-2.48893211552796	0.0128127427852288	0.0705959825667886	-1.25084945437434	-1.42792532178732
IFITM2	-0.857628228454539	0.260536511098419	0.000995563385020203	7.40720746450029	-1.17143622675607	0.446136988901425	-2.62573213138106	0.00864628307440281	0.0537816478538265	-1.62922295955991	-1.84677690680582
IFITM3	-0.503647430856944	0.298686896264538	0.0917562612785434	3.1966668570361	-0.626855385143403	0.53704776369909	-1.16722464464936	0.24311966087824	0.463159237468097	-1.15174572687158	-1.19817242609923
SIGIRR	-0.481127112155929	0.612399216953417	0.432076709251817	1.99143906898932	-0.535510728516108	0.987604150378041	-0.542232156791891	0.587658585402695	0.766439885507263	-1.12136854391251	-1.08937948104883
ENSG00000288033	-0.572721500095811	0.677534108802297	0.397941780978298	1.77024567783885	-0.686387256309677	1.07114759994649	-0.640796148302964	0.521655135744671	0.7201747111793	-1.24491828214727	-1.26907583553418
PHRF1	0.0230092190740788	0.193162357745405	0.905181438274761	6.5017698573055	0.0971466270434334	0.380842402313741	0.255083537056893	0.798658579194425	0.893841183842337	-0.441349678575665	-0.335874465424799
IRF7	-0.295748729666338	0.267943830333378	0.26969232557508	9.15042632875094	-0.385877028678528	0.424937593158596	-0.908079291856181	0.363836330442635	0.587045674503037	-0.871315553264159	-0.911163354510196
DEAF1	0.466115965719976	0.262342193339678	0.0756097119563367	10.5130608738279	0.630435294954177	0.408695998013593	1.54255313978682	0.122939235188712	0.304570238552595	0.156347667184106	0.299280856037967
ENSG00000255158	-1.22099366965562	0.395895687437975	0.00204148536233249	2.09199062181517	-1.7247910819035	0.914946156843207	-1.88512850620025	0.0594124902510418	0.192541204370368	-2.11935894008984	-2.5058313777757
TMEM80	1.11212713687841	0.639085652413075	0.0818265741171314	1.7355363800302	0.663501495827048	0.806149688974064	0.823049992950372	0.410479564544384	0.631848779117497	1.02773851206582	0.338663229429175
TALDO1	-0.517540455839365	0.834928676100707	0.535348726969969	2.63019930691944	-0.365449179275611	1.18553256698042	-0.308257393726787	0.757886483345117	0.870451786173412	-1.17048573527683	-0.886833459586431
GATD1-DT	0.961345890496303	0.381020033258063	0.0116330313255688	3.99360652075785	1.31695750294894	0.582085085055883	2.26248281696225	0.0236675892932498	0.106189490155068	0.824352868685053	1.11693977127152
RPLP2	-0.581189124674942	0.31896617552607	0.0684394064956085	22.8301866029417	-0.718938824184399	0.472160118025485	-1.52265893864758	0.127844055920487	0.313129951007458	-1.25634008236618	-1.30784527280459
PNPLA2	-0.245554117931555	0.585560663918563	0.674961291499688	1.89431177863221	-0.370911798966128	0.952184871661132	-0.389537588765777	0.69687851021929	0.836662727730084	-0.803609100062044	-0.893339526889816
CD151	0.942161230618292	0.597591089132698	0.114887932013851	1.93251553590703	1.24771126158318	0.913640582081915	1.36564781168107	0.172049532108069	0.379183261426935	0.798475085565776	1.0344663917657
CHID1	2.52394426179559	0.813388887325007	0.00191570798746646	2.79563233745901	2.56716348121461	0.826219690707988	3.10711970446359	0.00188919883121297	0.0193919541116034	2.93210885769618	2.60595506036613
AP2A2	0.470471104121821	0.137616614421915	0.00062919067574359	40.6007985736508	0.767079233634105	0.257899954956339	2.97432868402	0.00293630365953563	0.0260053680604902	0.162222221527733	0.4620259695582
MOB2	0.870958678165533	0.80836297751465	0.281285912221027	2.08558156125235	0.627613035294884	0.921858168679588	0.680813010740944	0.495989816367924	0.699503890200983	0.702431464170988	0.295919499705059
IFITM10	0.807758915704293	0.726621007284271	0.26628234772278	3.94632963667506	1.09704678788078	1.0283269970997	1.06682678853604	0.286050059411623	0.511108745995313	0.617182637422886	0.855022597089966
CTSD	0.104608293506373	0.243672534973947	0.667705889598721	35.7412831205929	0.237442000916557	0.378969478042017	0.626546502223145	0.530956545541655	0.727717124499568	-0.331282407937578	-0.168780434266731
LSP1	0.710573677097583	0.39317390134114	0.0707192873305039	1.75589924695416	0.979101768370432	0.702518998301966	1.39370148100903	0.163407768827568	0.368444884496665	0.486091518630509	0.714548194970164
CD81	-0.160805753490078	0.231853147010669	0.487953627434437	56.6985534608488	-0.180325396882952	0.353936725091508	-0.509484843191478	0.610412419686677	0.780601674121135	-0.689293818546749	-0.666348077857503
TSSC4	-0.361853957456807	0.573818917913914	0.528297827242264	2.20407063902653	-0.655957714823369	0.997136279841467	-0.657841589043032	0.510639927215629	0.711271768029378	-0.960483500920761	-1.23283376558655
KCNQ1	0.264467201293777	0.0735392043411204	0.000322806555472955	85.0566142547716	0.362760328743276	0.132061770121511	2.74689888231468	0.00601616797267646	0.0421991824988378	-0.115652098528314	-0.019524304171579
KCNQ1OT1	1.41054528770265	0.959958398966157	0.141729292731352	4.8499463169389	0.311808074297318	1.01998875239317	0.305697561434605	0.759834930178809	0.871058431056618	1.43026846229636	-0.0802092530542567
SLC22A18	-0.520598283005239	0.208789536121885	0.0126522030767747	5.72204015838934	-0.812630443487056	0.381828929207347	-2.12825792213813	0.0333157047759261	0.133276400720001	-1.17461037385358	-1.41943348788834
NAP1L4	0.341619170664273	0.174461623238699	0.0502143351378208	25.3295388576467	0.466862318773891	0.283048200786838	1.64940924364145	0.0990638222763751	0.266236947380995	-0.0115834341219564	0.104462828729351
CARS1	-0.670930475211665	0.295293257402077	0.0230815620961692	12.4241356273095	-0.899653712556354	0.477374010597098	-1.88458879743175	0.0594853759383248	0.192648027326808	-1.377390297527	-1.52307959133357
ZNF195	0.979744926274647	0.362134543293651	0.00682073645552187	8.52231289148278	1.41980942394542	0.577159575404017	2.45999457420687	0.0138939116249572	0.0747893333931462	0.849170940024516	1.23943805198599
NUP98	-0.358716562022964	0.107590749661297	0.000855809086330267	52.0364921700806	-0.529350581041924	0.187575654837354	-2.82206441715968	0.00477155918668445	0.0357157210518189	-0.956251534385381	-1.0820426470138
RHOG	-0.209308972953134	0.17483072463535	0.231224978107031	14.8020043547265	-0.264772181832622	0.316003785078454	-0.83787661520221	0.402100003591973	0.623744441234277	-0.754718788383732	-0.766925547563237
STIM1	-0.0717016955608045	0.07989115444334	0.369456282957051	49.3386637101276	-0.113883888748209	0.162295513068895	-0.701706945526371	0.48286194066238	0.689240411181562	-0.569103233944091	-0.587215180428569
RRM1	0.196990088349078	0.61034805033056	0.746884265706183	2.15946950066669	-0.0734401940833018	0.818938977244086	-0.0896772483957775	0.92854369623137	0.96625655261065	-0.206670553137421	-0.539046094093641
TRIM21	-0.0566813562859248	0.316070390276647	0.857677466266718	2.37829122590816	-0.0907708224459842	0.604884563190212	-0.150063049992963	0.880714871656698	0.942059628904205	-0.548842615063961	-0.559687149287961
ENSG00000291144	0.098845598002529	0.287585362443889	0.731065349577315	29.9984165859201	0.125573427063509	0.439371918003227	0.285802123254011	0.775029681810842	0.88004701083196	-0.339055586371762	-0.302017692552343
TRIM34	-0.0647964762777773	0.182294999516265	0.722253652405257	5.75699045253686	-0.105858798022629	0.361282238959101	-0.293008586106036	0.769515588820892	0.877237043808017	-0.559788929279142	-0.577657169193223
TRIM5	0.247397795385292	0.116752658406095	0.0340912543432981	19.6746450153897	0.379526511537454	0.223821016182586	1.69566968290345	0.0899484530606596	0.250086243772366	-0.138676660177227	0.000444487335016379
TRIM22	-0.0396051173227519	0.0815102742646674	0.627044374547251	55.8026143731472	-0.0521399217669114	0.158285837283919	-0.329403581909779	0.741850660759277	0.861003019991813	-0.525808836451684	-0.513677129545109
FHIP1B	0.24319702207126	0.238307126348692	0.307482240120142	6.21658061938512	0.47552033288778	0.440193953748477	1.08025184998222	0.2800300448703	0.504115727446754	-0.144342994709348	0.114774661829574
RRP8	-0.363170407363029	0.568168044255147	0.522695816159858	1.72715882898217	-0.344311647469329	0.953121615542296	-0.361246289932714	0.717915340805577	0.84786415204298	-0.962259232436316	-0.86165832158482
ILK	-0.119022769940654	0.305913758675137	0.697222179464114	9.62674088524246	-0.126253741038724	0.497205142526421	-0.253926860847009	0.799552062796468	0.894233461616337	-0.632933633208897	-0.601947872084683
TAF10	-0.297529959092506	0.486771723581828	0.54104667458268	2.82649764112937	-0.196795487704268	0.818334552660025	-0.240482926041161	0.80995589799902	0.900464479807754	-0.873718216072317	-0.685964219095074
TPP1	0.293262547379963	0.263724354617266	0.266136413958164	15.9858477506594	0.436726027795774	0.392832849632937	1.11173499925948	0.266252106816335	0.489917855651358	-0.0768106634650349	0.0685700248209325
ENSG00000291143	0.05375651567371	0.209802219642081	0.797777319251816	7.03125635264715	0.128799919697389	0.38984470270651	0.330387764161449	0.741106985746322	0.860852610218828	-0.399875298629981	-0.29817488829007
SYT9-AS1	0.616865324380302	0.211528433316826	0.00354290501841096	6.33362383363156	0.871241328182243	0.392232399766984	2.22123753341087	0.0263348772688352	0.113393659780202	0.359690297889454	0.586084687899522
PPFIBP2	-0.0773914092883976	0.20964883372154	0.712017549183774	13.3915831435055	-0.0497307101469679	0.357765869493728	-0.139003505888758	0.889447378647301	0.947677191398341	-0.576777968799422	-0.510807720024498
EIF3F	0.545091756075678	0.416845663411579	0.190989180604387	4.50747275192576	0.839524735165979	0.658539548241194	1.27482812142134	0.202370084822679	0.417372350223822	0.262876445254383	0.548309719022216
LMO1	0.770084878497399	0.562853402075241	0.171255678669591	3.45168227065133	0.786477401504203	0.814255843917965	0.965884871909424	0.334101793076303	0.558334621161063	0.566364923151859	0.485129497329736
TRIM66	0.442769951625642	0.175408200653808	0.0115953336800603	17.3680796810729	0.652509592199954	0.317036003421687	2.05815612472271	0.0395751488276533	0.1490218478303	0.124856721122288	0.325571696640552
RPL27A	-0.702460178451489	0.347153524326612	0.0430231005145719	11.1353859256265	-0.930318579722848	0.532268493296448	-1.74783702480903	0.080492252107197	0.23299038127291	-1.41992004928926	-1.55960193792506
DENND2B	0.450184785886206	0.0837640286943511	7.68208569321818e-08	41.1844202099352	0.60439990795611	0.180110748139754	3.35571260570822	0.000791607846272023	0.0108492287646192	0.134858434683037	0.268272294271692
AKIP1	0.123166100017074	0.204151012726426	0.546303287966612	5.4276041875933	0.15561687892752	0.418103748149947	0.372196804300616	0.709746325256906	0.843495299714911	-0.306250174105594	-0.266235461511703
TMEM9B	0.219484522322923	0.347632302792932	0.527798786117693	4.85104840068392	0.416891804944363	0.579784023823189	0.719046727426725	0.472112129264498	0.681490698600556	-0.176328285540941	0.0449471486017429
TMEM9B-AS1	0.302708386815237	0.167606189815358	0.0709075221067634	12.833636025844	0.420066669589729	0.296933324824846	1.41468348100543	0.157161319858044	0.359325263692214	-0.0640693698565045	0.0487284631050659
DENND5A	0.221140325786894	0.144989382603141	0.127204887825691	73.8870467013183	0.315666272537935	0.241963702129233	1.30460176365353	0.192028487425616	0.40532922071576	-0.17409480716805	-0.0756140773244094
TMEM41B	0.461977382957023	0.372156972755882	0.214476159054772	3.73092225457441	0.761782291102921	0.638031630651077	1.19395693646969	0.232494813709442	0.451568721129878	0.150765220174783	0.455717226397869
IPO7	-0.298657209285912	0.194219308963392	0.124114202789618	22.1601943515863	-0.382096621943559	0.320467685887728	-1.19230936150431	0.233139965167231	0.451758430762869	-0.875238740085336	-0.906660829706104
ZNF143	-0.319070894854021	0.101613371796351	0.00168919984769672	19.8717817368502	-0.503338423655416	0.21352956702357	-2.35723057313115	0.0184118106964139	0.0901150308605073	-0.902774330038751	-1.05106175208593
SWAP70	-0.0935805804587971	0.0849238190536242	0.27048966535424	94.121091766177	-0.142007716399353	0.164512602649548	-0.863202661147267	0.388026050824715	0.609949593844151	-0.598615200373625	-0.620711108370385
SBF2-AS1	0.353471876267283	0.229897740821472	0.124166551484742	8.43646862910435	0.582720151191025	0.410073992844212	1.42101221086801	0.155313209592981	0.35602033388284	0.00440443050122013	0.242451357683429
SBF2	-0.0616909678388547	0.0435361256856485	0.15648106228438	255.40302862957	-0.0696211822365032	0.0973876931476793	-0.714886860816481	0.47467895654216	0.68289467828005	-0.555599974438737	-0.534497589984738
ENSG00000255476	-0.647497086451592	0.31471223070357	0.0396452783710377	4.94018534023412	-0.912551399923964	0.600053617098843	-1.52078309991029	0.128314276816083	0.313923709398211	-1.34578149362123	-1.53844094299738
AMPD3	0.132005743608971	0.114612179378136	0.249419637755068	42.4987081103922	0.174888668134886	0.225855005030978	0.774340458432163	0.438729484094449	0.656191476878773	-0.294326565285977	-0.243282452746072
RNF141	2.11067160688184	0.760828428238073	0.00553418094529132	2.01956772475903	2.5820969941676	0.943142994105838	2.73775769984444	0.00618596336716904	0.0429602678853714	2.37465408909516	2.62374111281947
LYVE1	0.26668505787511	0.296171154694881	0.367884878751142	33.9553455461523	0.470885355882384	0.431090519147303	1.09231202025457	0.274695978722101	0.49835304847476	-0.112660478558695	0.109254330183735
IRAG1	-1.1916569967178	0.696763297698834	0.0872149932874128	3.36065890559572	-1.77993582221773	1.00701102544306	-1.76754352956027	0.0771372457249896	0.226563242232662	-2.07978732065256	-2.57150964429219
CTR9	0.729665383632447	0.228419707890912	0.00140118699270971	11.7489012178519	1.08978243728462	0.408142757626338	2.67010112741566	0.00758284052037613	0.0494665606111994	0.511843918945533	0.846370639499723
EIF4G2	1.15081012479626	0.408409482086469	0.00483561733791513	8.45896604821075	1.71237785219967	0.635655875289444	2.69387559962368	0.00706265194617988	0.0472432198690274	1.07991717867285	1.58789172310129
ZBED5	2.14652798128278	0.32469200595729	3.81818837181893e-11	9.10188648088479	2.97743749501972	0.491895299172278	6.05299034170466	1.42181395379399e-09	3.98636009388012e-07	2.42301999634038	3.09459796393112
USP47	0.393489014490495	0.13018207284458	0.0025060893253278	30.8818696022627	0.550802436940371	0.2167552015453	2.5411267319703	0.0110495859991087	0.0640458283575038	0.0583827043189059	0.204436850203544
LINC00958	1.05405329356685	0.674605164836967	0.118176274375445	3.50805096921268	1.21923950134231	0.966836871725324	1.26106020260334	0.2072871577024	0.422891658738805	0.949403929556911	1.00055607055214
BMAL1	0.974466871037927	0.356193232346552	0.00622323246948085	23.8331478517711	1.40371109299407	0.531434141453617	2.64136415691047	0.00825729130945315	0.0521756597679741	0.842051482625953	1.22026468269151
BTBD10	0.276836768609445	0.233650466804552	0.236083507434307	24.5151462690271	0.383853961415532	0.361617201287688	1.06149253975934	0.288466121487605	0.513932419600301	-0.0989670500411608	0.0055985492602258
FAR1	0.852519629654674	0.166917789371009	3.26583423295713e-07	31.2523280494992	1.29559167323807	0.289216245488731	4.47966424240353	7.4760545357907e-06	0.000354267556816667	0.677559420500473	1.09149272681904
SPON1	4.07179731308809	1.64770974666032	0.0134665743480526	8.75448301754466	0.457042416754455	1.82686798722505	0.250178129974617	0.802449597338446	0.896044367169113	5.01997519551795	0.0927671685753048
COPB1	-0.0641227090631687	0.108856324556865	0.555822241936358	34.7905151533761	-0.0781819527561504	0.196414117885664	-0.398046502958924	0.690595907418672	0.831919670942724	-0.558880098892604	-0.544693604410991
PSMA1	-0.0292350533609273	0.116404979272985	0.8016985197803	144.670844337451	-0.0716485524764461	0.19772100460865	-0.362371982775732	0.717074073323826	0.847482582383079	-0.511820875870496	-0.536912220322787
PDE3B	-0.0229039023176459	0.115088141715942	0.842253486450354	327.135568138156	-0.0536393285149822	0.19446334546979	-0.275832591408931	0.782676650083368	0.885184804367495	-0.503280919747468	-0.515462946931414
CYP2R1	0.0128071123678134	0.225482350130792	0.954705521228646	6.7617586647539	0.128036026993642	0.399854620712462	0.320206445946546	0.748811837092236	0.864765941028459	-0.455111085156923	-0.299084696701549
CALCB	0.60561875243273	0.245955367274729	0.0138044679078116	4.61230057830688	0.781116127655691	0.466657624893327	1.67385270482668	0.0941595511557004	0.257977540248121	0.34452003417119	0.478744134542931
C11orf58	1.12880433903845	0.232971506067889	1.26454674776245e-06	11.4537787607297	1.63473625917852	0.399592680019306	4.09100651968786	4.29505055563416e-05	0.00129164526372067	1.05023403834974	1.49541934567871
PLEKHA7	-0.0842644896900988	0.486123914825765	0.8623845554925	1.64426507880388	-0.388237775122873	0.87097698921184	-0.445749749914972	0.655778023463803	0.810059274120368	-0.586048922005136	-0.913975041232557
RPS13	-0.00948088501679904	0.63195238044725	0.988030161368002	2.53714650744955	0.0794626866669505	0.983327136877182	0.0808100210874943	0.935593038461332	0.969394579303485	-0.485174894791781	-0.356936320870851
PIK3C2A	0.176712444815703	0.175691975471943	0.314507800363045	34.0959527164188	0.249326434789073	0.287645258168091	0.866784442674087	0.386060127736199	0.60828645367298	-0.234022638859209	-0.154625883699824
NUCB2	1.39216638274867	0.582461760332104	0.016841854500331	2.0241374591411	1.07890457888203	0.833321668014801	1.29470361841458	0.195422491243514	0.410067147790914	1.40547754500133	0.833414936395078
SERGEF	0.222495403390285	0.120867207083599	0.0656471753379259	45.8018284521094	0.380630331241524	0.208158903952068	1.82855656911592	0.0674660639479737	0.207671631089808	-0.172266971566413	0.00175915423338113
SAAL1	-0.298307110527429	0.316125547846242	0.345356233979389	4.19033113512812	-0.603940529230473	0.549459967472845	-1.0991529228384	0.271701369058901	0.494872411609444	-0.87476649925334	-1.1708804666982
HPS5	-0.20762046117587	0.178228590340286	0.244054984575261	20.2196217340749	-0.301978311130135	0.311727041947317	-0.968726707967706	0.332681563229068	0.556909617872201	-0.752441190456836	-0.811238641833417
GTF2H1	0.191191014323875	0.115022806784843	0.0964724972620812	14.9508907207762	0.308476664685015	0.25282383660315	1.22012492504503	0.222417521129324	0.43941677770124	-0.21449280179187	-0.084177015113624
LDHA	2.59640426722754	0.672843215518482	0.000113919595601098	4.99908132003507	2.88511474704826	0.758455078307177	3.80393622452585	0.000142414859903916	0.00327287358369351	3.02984863089586	2.9846400964672
TSG101	0.378744346339854	0.146499742062811	0.00972970686354647	20.6641085634806	0.550745953904868	0.265023315243031	2.07810378267974	0.0376998013428663	0.144680543831657	0.0384939324045628	0.204369578006082
UEVLD	0.133132701972504	0.111276631852996	0.231535805680057	19.2554805026827	0.0838382804136621	0.238237437496512	0.351910603533458	0.724905306771261	0.850786911330806	-0.292806434916119	-0.351724918829118
MISFA	-0.341111622209141	0.233575575112422	0.144182698379241	4.09874427594948	-0.46036306014136	0.484155688540863	-0.950857484559958	0.341676726649927	0.565027589925133	-0.932504602345568	-0.999877407714452
SPTY2D1	0.269763785394682	0.298314241209997	0.365839515105728	5.12378136382905	0.179836402625977	0.463944627091167	0.387624712357404	0.698293778265091	0.837079556431777	-0.108507647935612	-0.237389621939236
IGSF22-AS1	1.59590867180115	0.685649513775077	0.0199340616911995	1.69373235088403	0.914086630293905	0.779150303301794	1.17318394977233	0.240722046990154	0.460468898072979	1.68030122193127	0.637114127063335
ZDHHC13	0.403760956828835	0.250027516261569	0.106339697735766	10.0085665931315	0.706344949240234	0.420264501801676	1.6807152310322	0.0928182407156595	0.255562681297073	0.0722383107114875	0.389690466763574
NAV2	-0.0358541408923608	0.374732718049484	0.923775330963402	51.4098766563683	0.133212216205982	0.581225089819843	0.229192129760386	0.818719589336156	0.905084063401544	-0.520749223450026	-0.2929197726727
HTATIP2	2.05875304015373	0.928332218675111	0.0265759793397852	1.68324481743985	2.41696323932562	1.16986940939396	2.066011146131	0.038827427146507	0.147508146569366	2.30462222935946	2.42706417319515
PRMT3	-0.0384007853871241	0.192094041740714	0.841553959903154	24.2905034416971	-0.00530093619539105	0.319894013845442	-0.0165709140088886	0.986778928630455	0.994481013315257	-0.524184338502178	-0.457891149591288
LGR4	0.293931705763612	0.377207003529583	0.435843159900785	6.28675600744334	0.279361836155055	0.613211846409849	0.455571492609978	0.648698146589368	0.805202322976735	-0.0759080498333818	-0.118853240930923
METTL15	0.196386851606994	0.148453832105218	0.185874735782756	57.473261720029	0.293222782947645	0.248637685155651	1.17931753894862	0.238271756878649	0.456932407178183	-0.207484246457005	-0.102344631906253
LINC02742	0.202987711946493	0.254496367983322	0.42509943753541	19.6797844540156	0.307498329077631	0.414246710321944	0.742307232418694	0.457901210836889	0.67105504509295	-0.198580485152277	-0.0853422284485347
ARL14EP	-0.22073226593858	0.314193609875668	0.482345070147576	10.3192371511805	-0.316034246865252	0.508163611143417	-0.621914359735726	0.533998182329401	0.729359358506643	-0.77012742738307	-0.827979485803109
DNAJC24	0.215197937846051	0.336968137587606	0.52306370637187	9.80577603189575	0.352740567365115	0.529123428763896	0.6666508194301	0.504995199883557	0.707324849622802	-0.182110368940924	-0.0314580000141298
IMMP1L	0.780136094614289	0.29316257168914	0.00778848943531325	7.90016922820558	1.24453964269059	0.465807751581952	2.67178817540916	0.00754482584647492	0.0493253671095659	0.579922796599278	1.03068894300577
ELP4	0.521383188130389	0.145188890149964	0.000329325597309675	42.5075910337801	0.790472010678983	0.238754028816758	3.31082166276517	0.000930224718765733	0.0121391286567412	0.230896457949002	0.489887140661002
ENSG00000228061	-0.860650917341945	0.361313798247008	0.0172187098142151	1.70139874001183	-1.17394528388125	0.840000675091518	-1.39755278619669	0.162247404784973	0.366597693565493	-1.63330020085387	-1.84976523391796
RCN1	-0.948421108057762	0.825491143158926	0.25059005699635	2.66053733602862	-1.5818317856561	0.895341669048476	-1.76673535962779	0.0772725586617103	0.226824893253773	-1.75169156010256	-2.33556457252023
EIF3M	0.370070177228909	0.285312898852989	0.19460785568315	8.62628726612501	0.540543069805229	0.448084798065847	1.20634101433139	0.227686029525172	0.445369455021998	0.026793528622567	0.192217780077314
CCDC73	0.710549934615802	0.261072670059588	0.00649557674493042	6.63578478821835	1.01215548048016	0.463949362001668	2.18160765673502	0.0291385013099581	0.121210730544561	0.486059492897546	0.753915694044996
PRRG4	0.61803117221646	0.190494321254078	0.0011771700241363	11.3442973432018	0.916179569347471	0.343080184794287	2.67045317670217	0.00757489355748911	0.0494560415699539	0.361262885448785	0.63960685090571
QSER1	0.0803184916906357	0.0845625364805814	0.342207908806222	62.2981539949622	0.126037005828529	0.171456659696706	0.73509542324853	0.462281381474013	0.674161457008028	-0.364046409353018	-0.301465562838668
TCP11L1	0.285443576279285	0.163861995311274	0.0815127366756479	15.5523764081067	0.432347507387734	0.301188318641636	1.43547236273182	0.151152538377816	0.349578095475255	-0.0873575086864692	0.0633551370788117
CSTF3	0.656494476360745	0.250046872019724	0.00865254539547545	18.3944645169032	0.877730665959197	0.374070971893963	2.34642816980732	0.0189543192759801	0.0916249926380261	0.413145225246607	0.593813592843161
CSTF3-DT	0.536077001449857	0.498952833643062	0.282641577618441	1.64993196801874	0.754967162512477	0.845102330343998	0.893344078468188	0.371672939854955	0.595271186354933	0.250716632854067	0.447600299391654
HIPK3	-0.159018419989406	0.07279628609744	0.0289306367843	86.3671087298936	-0.212524041351653	0.13910864536468	-1.52775581125465	0.126573177346343	0.311449997316867	-0.686882922081222	-0.704697177714254
CD59	0.672295693175733	0.342768371866828	0.0498358457874446	6.21822525678416	0.867257552463016	0.588619638671814	1.47337515686689	0.140649905246355	0.333542175007849	0.434459153372464	0.581339947386857
FBXO3	0.462071005521269	0.455485204291843	0.310363845877262	2.87466028560098	0.485092157358742	0.697604522551353	0.695368423909597	0.486824443674943	0.692385314404398	0.150891505677264	0.126174857660955
LMO2	-0.320854401272841	0.100272574457076	0.00137512430447776	37.5861524273063	-0.475306863533049	0.182954497202973	-2.59795124361297	0.0093781808961446	0.0571349343123533	-0.905180064234277	-1.01767571624463
CAPRIN1	0.508513671287	0.191416527102056	0.00789372866021721	21.5476889505954	0.786553677511907	0.319884355909813	2.45886884738328	0.0139375523561246	0.074942028093507	0.213537038087468	0.485220343273233
NAT10	-0.231672526897264	0.262838438809389	0.378087510252022	8.53518081180738	-0.268967871959432	0.440837419477208	-0.610129403893169	0.541776090011229	0.734823603494152	-0.784884514668293	-0.771922681520148
CAT	-0.0201103424390361	0.296756907831163	0.945971067755675	8.10036803353299	-0.0800315803133098	0.491803966076395	-0.162730652523607	0.870730511448434	0.936586485678339	-0.499512745741306	-0.546896540374841
APIP	0.83156904855917	0.404911014296043	0.0400039476376662	8.02448509755645	1.21403289638807	0.61752578284395	1.96596309031336	0.0493028743266586	0.170413972367404	0.649299623492881	0.994354920888866
PDHX	1.2224539471215	0.578398672810459	0.0345567603941118	7.00968684520329	1.33557540165842	0.715399227167153	1.86689522568686	0.0619162207248536	0.197794609434753	1.17655601969257	1.13911398600987
CD44	0.0771676673970664	0.408615327885426	0.850209111320773	3.57290596738761	0.164728455973286	0.688622295507671	0.239214525942475	0.810939239531715	0.90072461413192	-0.368296489794078	-0.255383427715056
TRIM44	0.175229766457193	0.0920690481940322	0.0570088518043032	82.4812925427474	0.245542841514219	0.157720281323441	1.55682477518968	0.119512093324015	0.299252914465057	-0.236022592428421	-0.159132203723816
LDLRAD3	0.897315660435145	0.553158718119259	0.104767656549639	2.27013404151235	1.34704189188892	0.863081695217935	1.5607350953594	0.118586267011619	0.297846695209883	0.737983841705364	1.1527707590235
COMMD9	1.78607172217467	0.981177982342497	0.0687081440989883	1.73684753686883	1.484867451595	1.01380573579437	1.46464692314205	0.143017272873902	0.336876739969179	1.93680815018318	1.31692320205938
TRAF6	1.25833286489376	0.34915471772212	0.00031342870956417	9.69441424739101	1.80431649508543	0.491247464987177	3.67292784937329	0.000239787203824089	0.00467389669650335	1.22495233521594	1.697392115273
IFTAP	1.32628636123336	0.579066085549381	0.0219987997670049	4.08149881818225	1.58211311062182	0.750948013744344	2.10682108703259	0.0351330909232707	0.138238900906569	1.31661337333986	1.43274433522169
TTC17	0.0563666634278482	0.0579198799069682	0.330462178686261	142.221136074471	0.065460310077121	0.108662543328201	0.602418350170642	0.546895698255514	0.738602736991654	-0.396354525370493	-0.373613375043028
HSD17B12	2.2063596138077	0.714685436571698	0.00202068026466453	2.69275663713116	2.28679958974827	0.832453250096033	2.74706067816357	0.00601320084300048	0.0421991824988378	2.50372562364872	2.27203718750285
ALKBH3	0.274258606123615	0.331760763308117	0.408420821365792	5.85010814338598	0.35638697647522	0.539048649988198	0.66114065304314	0.508522116415612	0.709933613631576	-0.102444679046772	-0.0271150685215354
ACCS	0.00622937622015057	0.279292703765621	0.982205367442221	4.3606620151692	-0.0238212625349205	0.52402558742952	-0.0454582049166148	0.963742088082378	0.984612296757144	-0.463983654726955	-0.479949154078546
EXT2	0.132463132793972	0.128670889005923	0.303257728677397	24.6193647033628	0.213679115679282	0.234591170426883	0.910857451669867	0.362370486710372	0.585725841885832	-0.293709602660326	-0.197082410138249
TP53I11	0.151267432715034	0.14327747023254	0.291075291372485	10.2693850792287	0.262861349113882	0.277172728960816	0.948366565857359	0.342942874018779	0.565898111426547	-0.26834487906547	-0.138505584551852
PRDM11	0.253324461834179	0.223667662130705	0.257385146900454	28.4294768697265	0.37005352643954	0.358908676138101	1.03105205040279	0.302516411728454	0.527281269678743	-0.130682304793299	-0.0108379892243474
DGKZ	0.716675927862152	0.36404688936645	0.0489948689214657	10.2187441793909	1.02611006585327	0.555808438000694	1.84615776893259	0.0648693008598105	0.202643477720404	0.494322715994918	0.770535828114707
AMBRA1	-0.159808372208133	0.129543279765658	0.217341108131832	47.4696131949507	-0.229047904925926	0.214595737100829	-1.06734601544441	0.285815616304501	0.510967008682772	-0.687948471969559	-0.724377363159485
ENSG00000285658	-0.611978298288915	0.543168059377209	0.259876470531771	2.06791461493623	-1.22167394014989	0.8597567276761	-1.42095304499919	0.155330410423498	0.35602033388284	-1.29787094933335	-1.90661082588236
ATG13	1.71643914459736	0.630805930550008	0.00650797030077794	3.01005229781151	1.61633503384807	0.732182914645322	2.20755633806485	0.0272752156236913	0.116117870245242	1.84288223478829	1.47350319239561
ARHGAP1	0.427543783047795	0.602553860793123	0.477981494031728	2.46519718844408	0.565450833967788	0.911217079299784	0.620544595588905	0.534899303214028	0.730084160834884	0.104318463436172	0.221883325035484
CKAP5	0.771774923404735	0.16172816446151	1.82360013567677e-06	18.4317886704328	1.08101419325569	0.277266436053049	3.8988281764074	9.66593317597416e-05	0.00243834967238649	0.568644589085577	0.835927520810024
CSTPP1	0.690113949295675	0.199586371504578	0.000544765620246956	11.6478480343554	1.14094755921302	0.369435005474442	3.08835801238644	0.0020126584480826	0.0201939056978126	0.45849382327892	0.907309116954028
ARFGAP2	1.73902621130706	0.559619526687322	0.00188667253491686	3.32591486240445	2.38800551593585	0.765924559544441	3.1178077346889	0.00182201621561138	0.0189798927593492	1.8733494527286	2.39257506210918
DDB2	0.308554182030375	0.125900605923274	0.0142548635729349	38.1445919442136	0.429804239477858	0.221094000576029	1.94398870325773	0.0518968133880348	0.175729271834639	-0.0561840999742663	0.0603260643756706
ACP2	0.953951432473151	0.591439635321296	0.106759458908602	1.99250642160065	0.130438013782367	0.775512178440706	0.168195957985642	0.866429120707722	0.933802192367367	0.814378640201229	-0.296223892070318
NR1H3	0.335073764992301	0.48695844056144	0.491392833710185	3.0190307367642	0.47959826062721	0.785906777651605	0.610248281685919	0.541697350943245	0.734818372243028	-0.0204123937951539	0.119631538902149
MADD	0.420769623421025	0.219669533759936	0.0554330429949346	11.5105633336056	0.612751618654296	0.371498172288487	1.64940681909591	0.0990643186528209	0.266236947380995	0.0951809423775964	0.278219315111366
SPI1	-0.0392020604419048	0.0752403113046062	0.602349566606961	47.5656380859606	-0.0527412564422204	0.144946567475599	-0.363866888059279	0.715957411686045	0.847266623152273	-0.525265161525279	-0.514393328748252
SLC39A13-AS1	-0.034075948009053	0.117361639539101	0.771548517271089	16.6561279178387	-0.0704481614351968	0.226297894992893	-0.31130718841821	0.75556710304697	0.868690952892036	-0.518350656570494	-0.53548253541935
CELF1	-0.08575600264579	0.0485869309887142	0.0775635254792541	175.239690306973	-0.125518410894855	0.0946218235711299	-1.32652707544258	0.184665172928205	0.395313992570783	-0.588060792376172	-0.601072082138236
NDUFS3	0.778079559411859	0.799874356127495	0.33067646241949	1.9215844545273	0.454200229572536	0.986557217386578	0.460389140708663	0.645236927861472	0.803427412551116	0.577148779635515	0.0893820782446561
MTCH2	0.321979415584524	0.216857093745287	0.137609027964601	14.4526687294098	0.470700662889352	0.371562920470708	1.26681279793219	0.205222234888569	0.420880981270291	-0.0380750855612396	0.109034357879017
FNBP4	-0.3395522049755	0.0767782943656811	9.75641835943771e-06	55.5874875554213	-0.495486463431187	0.150892022919334	-3.28371542673314	0.00102448312445181	0.0130561725977216	-0.930401137326056	-1.04170994204303
NUP160	0.420309024336373	0.232304928090489	0.0704045975326872	24.0060694854244	0.631689167545984	0.365576367848586	1.72792670178182	0.0840013664179664	0.239902621845025	0.094559649986001	0.300774238322354
PTPRJ	0.0267160260592569	0.130974875926865	0.838370495126389	490.107066359231	0.0352359634755212	0.206742177364236	0.170434325132616	0.864668579468948	0.932940673881547	-0.436349644807153	-0.409611054605486
SSRP1	-0.230290688675059	0.528596264873298	0.663080081907374	2.24566937608922	-0.299499398164355	0.858110217560979	-0.34902206270848	0.727072746206024	0.851912221912802	-0.783020582232299	-0.808286216896607
SLC43A3	-0.473913079944723	0.189339165894814	0.012315078577966	6.21380230915353	-0.675759953690204	0.361941481070867	-1.8670420193089	0.0618957202018221	0.197794609434753	-1.11163768800138	-1.25641854836925
SLC43A1	-0.154031207827454	0.3149673952333	0.624814383321292	2.67629818368407	-0.415779182446686	0.555739714057716	-0.74815452617357	0.454366956180028	0.668159405219004	-0.680155776772552	-0.946777297261783
UBE2L6	0.858680202933171	0.273278058352149	0.001677130311337	3.86420637721509	1.09393751002002	0.519046316087251	2.10759131914565	0.035066355115555	0.138238900906569	0.685869287873941	0.851319397494695
SERPING1	0.181722292191649	0.371686338865551	0.624903274138969	5.57716271613692	0.21358115384608	0.618761564191825	0.345175211593891	0.729962653127255	0.853843369989179	-0.22726496138774	-0.197199084246293
ZDHHC5	-0.0798059917946202	0.103114208595314	0.438956058148927	17.6668818612671	-0.128873245686377	0.221389614752868	-0.582110619010901	0.560492172881524	0.74860777344226	-0.580034948220321	-0.605067743960212
TMX2	0.65155641770477	0.29538334363649	0.0273980446511936	8.32217872868432	0.960855924718942	0.483950183172295	1.98544387031849	0.0470951091452376	0.165583771423223	0.406484382065537	0.692817103748549
SELENOH	0.0617390187082584	0.305101963565795	0.839638921346317	8.44952509612502	0.0151552733802015	0.475560598497023	0.0318682275783542	0.974577136483166	0.988917111134591	-0.389107868631715	-0.433527477248882
CTNND1	-0.172349729193668	0.0657028944816982	0.00871163081745161	221.924735830722	-0.264380591376082	0.121668619996667	-2.17295627568821	0.0297836082994073	0.12321523956243	-0.704865243919481	-0.766459157074799
LPXN	0.198295334987397	0.133953774591327	0.138786109204356	29.451913910098	0.251065740345736	0.231605350707506	1.08402392077205	0.278354192893138	0.502636038843901	-0.204909933473671	-0.15255434300069
ZFP91	0.116263697225655	0.196886542048956	0.55484801661451	25.3153179696251	0.207302049680224	0.325826073443689	0.636235300291432	0.524623068126337	0.723254589424521	-0.315560679664411	-0.204677597601147
ENSG00000255240	1.03996063047039	0.525472736222573	0.0478052758509073	9.90216612569102	1.43186085323395	0.714460049320011	2.00411605183065	0.0450576303180887	0.16137617737507	0.930394633509846	1.25379149676071
FAM111A	0.0769980381304539	0.15632042264795	0.622319670886342	17.9433617614884	0.111965086553255	0.278835138369579	0.401545828147572	0.688018304467539	0.830181813005582	-0.368525299134457	-0.318225443459984
MPEG1	-0.0990635172098075	0.328022358943695	0.762650285552852	4.77556736919231	-0.0990963305345949	0.574941062847541	-0.172359111112703	0.863155215658242	0.931706317374803	-0.606011018126016	-0.569602962401109
OSBP	0.134054879189768	0.195264420324085	0.492378963753432	13.2209630609919	0.225851067896922	0.332478109818514	0.67929605356637	0.496950296465481	0.70065707747353	-0.291562529515782	-0.182585420629898
PATL1	0.0918107526492897	0.123026582679396	0.455505779201663	19.940317987315	0.14184765062778	0.218079864132537	0.650439008626549	0.515408686772827	0.714567030701011	-0.348544740909103	-0.282634832346411
STX3	0.668886071155139	0.183399321332238	0.000265158187360625	15.2267308776405	0.926047350032199	0.333974213448985	2.7728109319244	0.00555743991412499	0.0400111209664773	0.429859986135271	0.651359535314864
MRPL16	0.421519956538723	0.385787770144707	0.274560082147482	1.72456458652519	0.761603660510583	0.769473218268619	0.989772798362309	0.322285183286984	0.54763368027622	0.0961930508960941	0.455504474509209
MS4A6A	0.051828285280668	0.224651054152079	0.817543422271908	151.237023921641	0.061850661567411	0.331117995855923	0.186793416067678	0.851822609279192	0.925830834321373	-0.402476247942214	-0.377912524073392
MS4A4A	-0.548366302379223	0.168372517998813	0.00112650604595863	29.5239455871934	-0.756789814520744	0.296051376040494	-2.5562786589353	0.0105798355945911	0.0622482053440035	-1.21206606958033	-1.3529264068721
MS4A4E	-0.286986961588825	0.345915648121727	0.406739896292218	11.3434862200842	-0.372137546218177	0.527596746164658	-0.705344657493464	0.480595775616513	0.687569565882164	-0.859496989083558	-0.894799411445317
MS4A6E	0.214036311308842	0.420379974857181	0.610647341917912	2.02213504184907	0.272996781353488	0.708937184198234	0.385078942730634	0.700178928582988	0.837873953669406	-0.183677262479128	-0.12643412286576
MS4A7	-0.19455632360809	0.12450760949868	0.118145322705216	85.3578538772529	-0.266522033196231	0.208412907968858	-1.27881730452154	0.200961398733589	0.415165095952149	-0.734819250804578	-0.769009648486888
MS4A14	0.290002486653037	0.200737904130994	0.1485471583676	24.5095396722522	0.437393066574978	0.322837084839494	1.35484145754952	0.175468074838672	0.384174078177574	-0.0812080906273348	0.0693644786612764
PRPF19	1.9992356518129	0.685483227050469	0.00353943294056399	2.19107577868749	2.65475448789497	0.951611973709028	2.78974472919643	0.00527496134727147	0.0383431079265	2.22434047940386	2.71027734837437
TMEM109	-0.189965059442457	0.50641770821835	0.707574676285752	3.87681019093265	-0.286285865551469	0.796331206971805	-0.359506023429778	0.719216572553801	0.848379880571036	-0.728626191397892	-0.79254868850082
SLC15A3	-0.00513210693004073	0.111286687852241	0.963217721563026	14.9700070112169	-0.00740522173201796	0.235920817643952	-0.0313885896377055	0.974959640818968	0.988917111134591	-0.47930891974304	-0.460397387276221
VPS37C	-0.146903142614693	0.160714036115428	0.360682472418751	13.3374343655584	-0.269905383767087	0.304087489745057	-0.887591212625589	0.374760682183908	0.598263636614721	-0.670540879932638	-0.773039273057521
DDB1	0.585267275885111	0.303314109964244	0.0536595384789462	7.28769334565119	0.926510077458203	0.479835184223722	1.93089233120142	0.0534963687578919	0.179082826520212	0.317068356653571	0.651910651070172
CYB561A3	0.0951732767284329	0.233747482590932	0.68388843032585	4.7416133891491	0.182212888941253	0.448077809211786	0.406654570244806	0.684261711349766	0.828442896795702	-0.344009103091873	-0.23455918877919
TMEM138	0.197184405177907	0.379955279553342	0.603783471966881	4.62647948337159	0.244616418942253	0.628617008591835	0.38913426712748	0.697176825752543	0.836662727730084	-0.20640844326501	-0.160235587804361
CPSF7	0.190178794258785	0.202731816761443	0.348202965558595	19.0400034576828	0.336212664835499	0.322476752519957	1.04259504664508	0.297135884348225	0.521889105621824	-0.215858164090704	-0.0511429959196879
SDHAF2	0.396024379329123	0.363065350720245	0.275369752175773	5.21936220823304	0.482966461480642	0.558346954391323	0.864993455560519	0.387042380807013	0.608815331506795	0.0618026044807763	0.12364311991735
FADS2	1.086401220278	0.345429206502832	0.00166043502680203	5.22278203512422	1.4590794478892	0.547439119180458	2.66528166652306	0.00769238637497013	0.0499241980804113	0.993037365703934	1.28620927774555
FADS1	1.02377875324721	0.68510764634809	0.135088684491019	2.10512367718954	0.517560816903153	0.932153852868823	0.555231108373681	0.578736593482183	0.760158237430151	0.908567240587232	0.164845549785708
RAB3IL1	-0.633291072811515	0.159322343170812	7.04075508664851e-05	12.2014200210296	-0.875900155159734	0.296371395855117	-2.95541394145852	0.00312249795929453	0.0270203460974931	-1.32661930141636	-1.49478872506926
BEST1	0.153960519164519	0.444454691800244	0.72903973464484	2.13368896892486	-0.191602394754515	0.737524538270117	-0.259791213461078	0.795024828958221	0.89109978830006	-0.264712231548944	-0.67977916244497
FTH1	-1.05468664297785	0.411684690482925	0.0104107378468663	47.218868655652	-1.35045229955178	0.640955959560029	-2.10693461759645	0.0351232474010846	0.138238900906569	-1.89503089909538	-2.05998790884907
INCENP	0.688849799909221	0.569388490601154	0.226353216876005	1.86032496999729	1.18197525330039	0.955728437672246	1.23672709392135	0.21618841648995	0.432332775833682	0.456788638831499	0.956173755929065
AHNAK	0.95844510793897	0.58522892057173	0.101478690047931	5.19953604544185	1.14248581846893	0.776371118943414	1.47157176586343	0.141136554585469	0.334292302714749	0.820440064268807	0.909141208297734
EEF1G	-0.379227915957526	0.291717395396696	0.193606488952051	13.0652234985018	-0.452457172053257	0.469122281873889	-0.964475978940791	0.334807345842592	0.558902603773425	-0.983918867138551	-0.990461368724311
TUT1	1.33536042721509	0.564074356406585	0.0179160667241539	2.17851628887396	1.31674978259799	0.678060038348952	1.94193686123167	0.0521447443096626	0.176203986195151	1.32885318957733	1.11669237301571
MTA2	0.091748021844584	0.373015137782498	0.80571066795976	2.88585039643525	0.326744386012365	0.656009243328747	0.498078936135695	0.618428406427807	0.786908448168577	-0.348629357168625	-0.0624198672306183
EML3	-0.682908978633176	0.17640014999414	0.000108228568238826	10.0288102385587	-0.957828096252485	0.319966098592808	-2.99352994103111	0.00275770449064855	0.024941340245838	-1.39354784817457	-1.59236621150905
B3GAT3	0.236960636003334	0.457177438131829	0.60424047405497	4.51029199483205	0.394574668077325	0.705149378491938	0.559561817839475	0.575778354722419	0.758608082020824	-0.15275512435564	0.0183670821314684
GANAB	0.247412198526523	0.327633895829431	0.450159970346954	9.82574727866033	0.384613561581678	0.536870370610598	0.716399307237324	0.473744822582186	0.682451254257045	-0.138657232083771	0.00650324519085912
UQCC3	-0.736743007824919	0.730833108409767	0.313412926503543	1.88408192973753	-0.834463993918864	1.19493371569475	-0.698334964491061	0.484967737947041	0.690857606599445	-1.46616343483177	-1.44543759519014
UBXN1	1.1038644274159	0.507452853827043	0.0296073127787935	3.91514974394888	1.6053859176865	0.818811161291852	1.96063023268229	0.0499221729925808	0.171694368904855	1.01659311752622	1.46046262016185
HNRNPUL2	0.72838493430874	0.353057405167075	0.0391052263640369	4.89245433639096	1.12665084840799	0.574670205255922	1.96051724642006	0.0499353641959093	0.171694368904855	0.510116747856506	0.890281506030274
TTC9C	0.113638979302858	0.249172099275669	0.64834235498861	8.57111069217867	0.199955152948329	0.427673920185619	0.467541141768815	0.640112764143079	0.800589670473621	-0.319101106317129	-0.213427868957525
TMEM179B	-0.174560293806115	0.473728718910269	0.712514197976518	3.54727548330834	-0.155720200310762	0.757228038340445	-0.205645053307906	0.837068182148251	0.916655515168037	-0.707847027906052	-0.637042895732238
NXF1	-0.0922587818133406	0.343715534470803	0.788379051331217	5.88208461512828	-0.036266103244602	0.54993256217102	-0.0659464555098009	0.947420454905544	0.976444951409811	-0.596832254056517	-0.494771158139644
STX5	-0.0332779289038507	0.14218004157666	0.814942393611038	16.7555600967119	-0.014285301790176	0.286566493823509	-0.0498498676505219	0.960242027413764	0.983636471984172	-0.517274225429114	-0.468591672517925
STX5-DT	-1.01219291159349	0.331170652145778	0.00224005578337316	1.82450049416663	-1.31624228248977	0.604723977422415	-2.17660012110012	0.0295104161369202	0.122342320968053	-1.83771200099213	-2.01924323210694
SNHG1	0.163111222489538	0.266957691093262	0.541199398709854	6.30641944300094	0.271482693161283	0.484468505784604	0.560372222176986	0.575225574551222	0.758218018998456	-0.252369040815336	-0.128237426086529
SLC3A2	-0.186473862637828	0.289961126575794	0.520159523002966	3.75943572405036	-0.148430020661983	0.650138671667712	-0.228305171081788	0.819409004768773	0.905298419702316	-0.723916989654866	-0.628360175327768
PLAAT3	-0.0492100041063086	0.608771635576437	0.935573239859079	9.28068793605567	-0.0509087516145511	0.821524732605967	-0.0619686171261855	0.950587823857289	0.977892684297262	-0.538764665674124	-0.512210786228719
ATL3	0.0281237785172923	0.206886160731134	0.891869959901646	16.6494855102228	0.0941921535876359	0.337888978052717	0.278766576318864	0.780423966243287	0.884537079201835	-0.434450757204959	-0.339393290501135
RTN3	1.89064117162575	0.378134029155931	5.73531024295226e-07	11.7605120327083	2.48691027995281	0.497796717838194	4.995835028308	5.85817247117215e-07	5.02791495734094e-05	2.07785967525602	2.51037221581489
SPINDOC	0.640166617663982	0.392680739053054	0.103049292896187	7.26239705787792	0.929622968271469	0.59648648446591	1.55849795843044	0.119115251580551	0.298563975417612	0.391120920992909	0.655618153749583
MARK2	-0.105141845190821	0.0540748143723617	0.0518499611206394	62.9670433023914	-0.172826217960038	0.115447428483684	-1.49701227848885	0.134390063193595	0.323711881780726	-0.6142099465522	-0.657416435979286
NAA40	-0.250257484963602	0.15444550284163	0.105154730802623	14.8168163277818	-0.340471068250044	0.297383601170832	-1.14488851069653	0.252255343925618	0.472310950189294	-0.809953372661069	-0.8570841303908
MACROD1	0.981281496374881	0.243958815453364	5.76266139746606e-05	7.43770727500037	1.25737724394049	0.440521567797543	2.85429212972919	0.00431328485618313	0.0334594974653953	0.851243587027604	1.04597873114365
STIP1	0.802304582102077	0.317414204616241	0.0114836418188684	23.7734381101276	1.34788170030475	0.504930383173817	2.6694406698849	0.00759776948493911	0.0494737305611861	0.609825401854685	1.15377098426064
FERMT3	-0.427268565293927	0.114241480365389	0.000183985468752811	19.9178289697466	-0.564865202435311	0.222082342896743	-2.54349443124322	0.0109749806380615	0.0638018276074036	-1.04871988588695	-1.12434112835247
NUDT22	-0.330083719581122	0.224103684224449	0.140776313634983	5.07855670571761	-0.63672484767543	0.481072048557422	-1.32355402810194	0.185651201606982	0.396448996191128	-0.917629297060877	-1.20992711361538
ENSG00000256116	0.0966530072812892	0.293473807243529	0.741897828425363	2.13266334736286	0.300564593475595	0.599449497989821	0.501401026247417	0.616088917696696	0.785561401943566	-0.342013125755539	-0.0936004183000134
DNAJC4	-0.327305113540167	0.361425594503734	0.365150399393175	5.45165290012769	-0.436539672273385	0.607267862538801	-0.718858512367749	0.472228101110129	0.681490698600556	-0.913881293970961	-0.971503372243389
VEGFB	-0.275631068430253	0.337741438481671	0.414442468998415	7.2191888785181	-0.325209708244609	0.557842319746581	-0.582977835730259	0.559908220962831	0.7485530479984	-0.844179264289279	-0.838907606861458
PPP1R14B	-0.347181335742036	0.319802731913296	0.277651169606756	5.12881889497929	-0.465967927092255	0.54513909028998	-0.854768875305547	0.392679112176391	0.614081295264849	-0.940691910924358	-1.006552893777
PLCB3	-0.122637284069096	0.188384567927898	0.515050152197437	6.0995499642221	-0.118067753428195	0.361678651477608	-0.326443800168572	0.744088603171064	0.861504666291979	-0.637809175089345	-0.592198230089429
ESRRA	-0.526049266270992	0.125249024837119	2.66883338909775e-05	18.1851769041214	-0.718125493177782	0.236746950077941	-3.0333040951166	0.00241891710996103	0.0228008673328177	-1.18196309022359	-1.30687658258474
CCDC88B	0.0214710454341098	0.0793274839060062	0.786649939335313	33.0279738679992	0.0216939404800818	0.168019932002059	0.129115279488483	0.897266431925618	0.951088270532491	-0.443424488559684	-0.425739820293724
RPS6KA4	-0.0711635450699504	0.15676313107237	0.64986058276417	17.8780708180412	-0.0887502882183138	0.279512102248312	-0.317518588656566	0.750850136943616	0.865600627806661	-0.568377334096171	-0.557280660749717
RASGRP2	0.269135765276685	0.229471145198818	0.240855032303932	5.55081882458168	0.360740300850002	0.442638981483759	0.814976348537522	0.415085848491502	0.635054167640647	-0.109354771028302	-0.0219301896574695
SF1	-0.157241816807992	0.160442722014926	0.327061662593042	38.2895197647062	-0.197939278861222	0.267643152388056	-0.739564143880019	0.459564505127838	0.671987258056844	-0.684486499517049	-0.687326492632271
MAP4K2	-0.184088231919011	0.124801812473926	0.140200569591901	12.2235955906497	-0.218975999670149	0.258981120131471	-0.84552881522401	0.397815651243717	0.619121979286928	-0.720699062689427	-0.712381563125824
ATG2A	-0.603721806508795	0.445158269667618	0.17503685596193	1.75590629978171	-0.855835927080181	0.806475359169206	-1.06120530199686	0.288596610391478	0.513932419600301	-1.2867339416944	-1.47089190894959
VPS51	1.00550442252715	0.354626093224606	0.00457693116420528	5.83175195314706	1.48503329949102	0.582087520601071	2.55121995736578	0.0107346553997059	0.0629553563879467	0.883917381270954	1.31712072955256
FAU	-1.39049864263101	0.440294366691617	0.00158794883725402	8.2650271267061	-1.96120718360209	0.615611757182218	-3.18578578255059	0.00144361445946993	0.0163934924234883	-2.34800062340285	-2.78740673106725
CAPN1	0.633271438370709	0.191439159315301	0.000939811117398405	6.56285817785824	0.842138189094436	0.413989192988527	2.03420331582852	0.041931100380701	0.153935610937456	0.381820159058402	0.551422384394537
POLA2	0.389445037949776	0.180700680161941	0.0311466492026615	13.8502166093908	0.482045617285982	0.335865137791284	1.43523564385399	0.151219959702648	0.349651617474572	0.0529278696475788	0.122546379773279
DPF2	0.553033052688219	0.373625131342767	0.138824783780417	4.05823465053276	0.689757644663291	0.602396151155788	1.14502332616151	0.252199494818554	0.472296496689785	0.273588292779015	0.369934722070847
SLC25A45	0.442125217322439	0.279400755063797	0.113557090535668	3.71777777384857	0.508186523871825	0.509295003391428	0.997823502072037	0.318364951673075	0.543986639520789	0.123987052617663	0.153680617054012
FRMD8	0.0184490596966222	0.189505637145681	0.922445575958508	6.12399188642272	0.119064588944455	0.408529097325824	0.291447022314531	0.770709455988971	0.877986056607821	-0.447500781389555	-0.309769822714893
NEAT1	0.00596748441714628	0.106240167262095	0.955206573242632	1896.18401146754	-0.0234323949140125	0.178825193898523	-0.131035199253353	0.895747462480238	0.95047462531017	-0.464336915056925	-0.479486006530836
MALAT1	-0.42790371379443	0.0794267081585182	7.1482891676334e-08	6996.64814471857	-0.633319773781936	0.135140274743038	-4.68638808812664	2.78068756657301e-06	0.000171615642080383	-1.04957662430447	-1.20587161622051
TALAM1	-0.763113711944602	0.3888514307886	0.0497064605336715	20.28853655437	-1.06341308254137	0.552267919508052	-1.92553839355477	0.0541620375446579	0.180411430558631	-1.50173432148033	-1.71811961664081
SCYL1	0.67426364523733	0.353586937551274	0.0565303463088918	2.90704788835682	0.879131927118334	0.683100792540645	1.28697248886009	0.198103877295104	0.412737441167061	0.437113682405711	0.59548251726541
LTBP3	1.97758592765625	0.711451488367267	0.00544175623591537	1.92956575118282	1.73226321150101	0.844051520096673	2.05231928413873	0.0401386430873687	0.150106899625133	2.19513762306549	1.61157550364913
EHBP1L1	-0.437798699362394	0.0908083191483178	1.42747386149197e-06	40.532056657553	-0.639242428193486	0.170051174060683	-3.75911799330108	0.000170513412452559	0.0036855685383193	-1.06292376165923	-1.21292559222457
MAP3K11	-0.734778356542816	0.371422414882487	0.0478968786555217	12.1398128526161	-1.00344737967745	0.563993176448186	-1.77918354614994	0.0752096750268565	0.223037939268221	-1.46351335815038	-1.64669950672456
PCNX3	-0.210676371306181	0.176736959261286	0.23324812068107	6.37109262632299	-0.160238507092471	0.367745041273462	-0.435732611206889	0.663030742088118	0.814732410919737	-0.756563243184747	-0.642424271278144
SIPA1	-0.391788477943475	0.135429190729866	0.00381654601439252	27.1909871809569	-0.545995118837418	0.235455183028642	-2.31889190891585	0.0204008979576553	0.0964325682362577	-1.00086154430851	-1.10186655738398
RELA	0.186980866728401	0.431662338145027	0.664895156280357	5.74800990417837	0.37997881050581	0.705404694966	0.538667821773039	0.590116080758301	0.76821558775288	-0.220171781094532	0.000983182630697537
KAT5	0.185683775680821	0.553590954092741	0.737310602189753	1.74134486978455	0.432946064968546	0.916072895572498	0.472610932013197	0.636490781680052	0.798488805182132	-0.221921399853929	0.0640680287180511
AP5B1	-0.0883874407475351	0.258532228097568	0.732439912987855	3.32731508322796	-0.138151887972142	0.506592643567606	-0.272708042105047	0.785077652245795	0.885879908344356	-0.591610283736548	-0.616118755126156
CFL1	0.921833219709061	0.366987851671612	0.0120086416398132	5.28843432202345	1.47951408257073	0.581086123818539	2.54611841846829	0.0108928229332257	0.0635501019285042	0.771055060352905	1.31054725404451
MUS81	0.487132612210559	0.315691958464931	0.122815466578919	5.42693077544077	0.644262278785559	0.554968351446461	1.16089913434949	0.245682920937951	0.465152711395738	0.18469657840985	0.315749014633363
FOSL1	-0.257843103347095	0.367956216725479	0.483462804813554	2.69945418712669	-0.404919268785299	0.64717682310507	-0.625670225399217	0.531531266616772	0.727971572827688	-0.820185453323526	-0.933842966630533
SART1	0.279163248239638	0.269343177550602	0.299987905561534	7.34064134024152	0.476444691028234	0.445610114973988	1.06919631089623	0.284981220698615	0.510034783643172	-0.0958289107317141	0.115875587139214
SF3B2	0.539053437863448	0.387595688064195	0.164297544356527	4.80174383147166	0.789104068840406	0.616104698425603	1.28079540840524	0.200265537247211	0.414600362237738	0.254731485161535	0.488257900081734
PACS1	-0.0718247324579235	0.0669795034888046	0.283567804610256	178.54912018423	-0.144022661075959	0.129325756792216	-1.11364251521339	0.26543257954544	0.489051803056591	-0.569269195819859	-0.623110939664032
BRMS1	-0.44103467380379	0.47271357526497	0.350827714476121	2.55480773032537	-0.588568130945651	0.797322421386598	-0.738180835203519	0.460404567241074	0.67271441607157	-1.06728869933894	-1.15257169480454
BBS1	1.96867206825976	0.95177235202418	0.0385998453001677	2.0213703562113	0.0734687205665133	0.887818076889783	0.0827519989499312	0.934048737439524	0.968697977224059	2.18311390611222	-0.364075230235408
ZDHHC24	1.08936000769589	0.359696656863173	0.00245728832929063	3.4641629313502	0.886214888966584	0.55286731878109	1.60294316350698	0.108947202934118	0.282680830881147	0.997028411653306	0.603918437959653
CCS	0.798228704740628	0.304405731390344	0.00873506753015238	8.93685051834277	0.988067874629944	0.440748246896608	2.24179649400109	0.0249745279417609	0.109800646367607	0.604327536839041	0.725226970736842
RBM14	0.448597735398794	0.134747257620608	0.00087102416244271	37.9829464499927	0.668148635148354	0.229443781100162	2.9120363687551	0.00359080824281419	0.0295113913624251	0.132717695750278	0.344198046587525
RBM4	0.101977668240982	0.151669743571295	0.501350346988485	30.2449249262771	0.111442642117482	0.263034357893713	0.423680932825186	0.67179852256546	0.819741221329875	-0.334830802880139	-0.31884768312776
C11orf80	4.7805170321374	1.51223690918879	0.00157108548976446	9.19890012152698	4.57808810178761	0.928555572161278	4.93033291602762	8.20896011671066e-07	6.60282996928539e-05	5.97595227817315	5.000998403067
PC	0.642454315111185	0.7200145130304	0.372243046053573	1.87178459783234	0.199221223177542	0.987039561290243	0.201837120811169	0.84004406050995	0.918581721170508	0.394206747833608	-0.214301991037264
KDM2A	-0.194354909306357	0.0456020315441444	2.02624318945292e-05	176.872715462191	-0.30247962487001	0.090543933545311	-3.34069454491548	0.000835691092931732	0.0112030555941791	-0.734547567300648	-0.811835714504868
GRK2	-0.356066045970715	0.0963135139310149	0.00021820707676146	44.758345025988	-0.511049472433774	0.176176462055838	-2.90078178702329	0.00372232991913111	0.0302075563192845	-0.952676309179909	-1.06024573434608
ANKRD13D	-0.229739446516571	0.0795655777255139	0.00388412168173093	38.114845476013	-0.377696635310657	0.166403641437842	-2.26976183962741	0.0232220370734437	0.10491613710944	-0.78227702331	-0.901420375347301
SSH3	0.722457239201061	0.531813135333152	0.174311584908042	1.72574316094369	0.833748859959159	0.851155316898449	0.979549611459024	0.327308488051756	0.552438629730286	0.502121004936427	0.541430559395424
POLD4	-0.0261279809900607	0.200155508318254	0.896140470561222	12.8015946009967	-0.0434262256995078	0.335302629795444	-0.129513525515743	0.896951323273485	0.951030074044593	-0.507629811475273	-0.503298978348866
PPP1CA	2.58557241174014	1.04929928236712	0.0137359956096983	2.74180503515841	1.98534093742062	0.850934733779323	2.33312950877321	0.0196413491295124	0.0939281476646711	3.01523776946466	1.91299511751656
TBC1D10C	-0.0496910765958053	0.365414154419866	0.891832635415394	1.72751261946796	-0.260787538756276	0.778386024159437	-0.335036255356583	0.73759773729285	0.85880951543127	-0.539413574209746	-0.762179774014391
RPS6KB2	0.975219221079204	0.479343555964967	0.0419023104150529	3.80890682548098	1.29814348391398	0.630650841077639	2.05841869915808	0.0395499582574365	0.148984161374366	0.84306631173013	1.09453197409298
CORO1B	-0.327441046396776	0.156886679191914	0.0368774495963959	7.37311090246038	-0.378605769949892	0.325969275621257	-1.16147685768334	0.245448029142299	0.465118360030025	-0.914064650934519	-0.902503169223831
CABP4	0.263113520919937	0.275883248320862	0.340228790135956	3.41492801117955	0.376775436221612	0.510348692994	0.73827060085376	0.460350027892686	0.67271441607157	-0.117478049436476	-0.00283208730784553
PITPNM1	0.299649408544037	0.360636528448181	0.406035580002441	4.03230711088152	0.362304261857516	0.638316082751491	0.567593816993905	0.570310806504033	0.755483909627313	-0.0681955611349552	-0.0200674871170709
CDK2AP2	1.28684305576295	0.769618848211043	0.0945139862609918	2.95436564528723	1.69621454191134	1.02151608214578	1.66048735948269	0.0968164487450592	0.263101581704588	1.26340913042073	1.56864096237857
GSTP1	-0.556873241662448	0.685876365887198	0.416840463562513	2.82436340138644	-0.772443498255376	0.975678898168435	-0.791698477547709	0.428536510259687	0.64785530352462	-1.22354090057446	-1.37157019422933
NDUFV1	0.370875548880367	0.51230600029669	0.469106474694601	2.29537066533203	0.393002826450748	0.817323688896304	0.480841105904382	0.630629432800719	0.795314687967076	0.0278798774585321	0.0164949936478928
ACY3	-0.141408159596074	0.390417245317284	0.717204429663183	5.72716959631107	-0.156028004385316	0.645538529964364	-0.24170207840875	0.809011018970359	0.899999556720352	-0.663128813223917	-0.637409495301449
UNC93B1	-0.353197585465322	0.12949342269803	0.00638098720217258	37.8926891358835	-0.487453749051137	0.225954546647995	-2.15730887597726	0.030981605883984	0.12679863055793	-0.948807103297877	-1.03214285091344
ALDH3B1	-0.213352269849412	0.199524511736599	0.284932908936556	4.178246429917	-0.297165838347899	0.416581504317398	-0.713343812118659	0.475633032848753	0.683824198667956	-0.760172706297005	-0.805506909882301
NDUFS8	-0.668893299730235	0.534256137286764	0.210566715776698	1.72034995318984	-1.24090204728495	0.915365418449357	-1.35563570818205	0.17521510457912	0.383877164821368	-1.37464239448261	-1.92951180860217
TCIRG1	-0.196786485759936	0.160175021712746	0.219232461820416	19.1175555594685	-0.302660900996743	0.279824138866191	-1.08161112269686	0.279425360095846	0.503747540496155	-0.737827469498745	-0.81205161726725
ENSG00000255031	0.0994452408510005	0.303112222727809	0.742850719501194	1.92895311690377	0.169232609317632	0.584590236600765	0.289489284497247	0.772206978762926	0.878576065320799	-0.338246740779479	-0.250018909139116
CHKA	0.177444849458677	0.151329700289225	0.240967801106826	66.5037737272616	0.234053191688341	0.246321682100813	0.950193217633799	0.342014084248111	0.565362423283418	-0.233034713682169	-0.172816560185468
KMT5B	0.550421303420647	0.132262775446412	3.16061795255127e-05	30.4056602647648	0.79609272520712	0.220650826676206	3.60792994614676	0.000308649796265255	0.00553741365350582	0.270065359271832	0.496581501441169
C11orf24	0.211751869140333	0.416849444791903	0.611466211450596	3.2283170740267	0.261192569917152	0.729307785557862	0.35813764104734	0.720240311260895	0.848840301684235	-0.186758698343046	-0.14049312722982
PPP6R3	-0.212310478124986	0.0537028434696391	7.70385350891747e-05	167.038024523002	-0.312548966190039	0.103525759296795	-3.0190453884429	0.00253572539039022	0.0235635163408136	-0.758767455410539	-0.823828460850101
CPT1A	-0.516679663960307	0.289747031218352	0.0745522036342433	7.28835806406971	-0.652444808363766	0.501153618270691	-1.30188585810301	0.192955407516111	0.406673413650258	-1.16932463126463	-1.22864983788308
IGHMBP2	0.437521668778378	0.29577094879231	0.139071259043135	6.33714935240347	0.600311790368653	0.524265817083786	1.14505232041995	0.252187484686099	0.472296496689785	0.117777423071985	0.263403280927359
TPCN2	0.741405500602513	0.319049776683649	0.0201366141415311	5.07706746976105	1.1996221623651	0.585516670328462	2.04882665713367	0.0404790681353243	0.150748043875498	0.527679915136142	0.977191506491314
LINC02953	0.383213992080163	0.279911175514638	0.170981862515311	3.40469955876808	0.344877628000725	0.466853577923756	0.738727610345205	0.46007241648032	0.672529513320628	0.0445229432821701	-0.0408228863883274
CCND1	-0.245667124881738	0.195194032408997	0.208182408758859	22.3738948496996	-0.327360116079609	0.316551795664916	-1.03414392387821	0.301068884729916	0.526055212567667	-0.803761532753913	-0.841468776940444
LTO1	0.787030515194141	0.558183693601891	0.158544175605037	3.88181703693391	0.448210544023454	0.717712074187849	0.624499099490059	0.532299861542013	0.728347089002993	0.589222535121252	0.0822482670851348
PPFIA1	0.0479716463709944	0.0722258128632989	0.506568857151055	52.6659558782788	0.0701590063256973	0.146011783388037	0.480502358766791	0.630870226346247	0.795314687967076	-0.407678386833834	-0.368017152760803
ENSG00000254604	-0.642569780003254	0.125649430152392	3.1542604765246e-07	15.0435518362744	-0.925643040569382	0.272172915460775	-3.40093737469181	0.000671552106890168	0.00956450047157215	-1.33913515386628	-1.55403329611299
NADSYN1	0.310443315211469	0.154349906581932	0.0442942243540095	18.3161712150039	0.417896367689233	0.270034052260736	1.54756914615245	0.121726064657663	0.30278780037659	-0.0536358880666982	0.0461435988763148
XNDC1N	0.718834730843052	0.303681576547503	0.01792967188172	4.93149298848028	0.599144503783436	0.50302089575112	1.19109267397089	0.233617205556151	0.452166792529094	0.497234679808309	0.262013023959819
RNF121	0.161624458784426	0.231093052508394	0.484307554802587	11.9288607910539	0.255583279204898	0.396973308098172	0.643829884758126	0.519685752480597	0.718466651041433	-0.254374505022424	-0.147173882062803
IL18BP	0.235088285483242	0.429798990307459	0.584397533714606	1.90282554441745	0.198190148041144	0.665066512981387	0.298000491939804	0.765702788159243	0.874923318608134	-0.155280698485716	-0.215530017993616
NUMA1	0.309156046516154	0.193308767871364	0.109757022451516	22.4045875332737	0.460728910674947	0.330625494778614	1.3935069072137	0.163466557772476	0.368444884496665	-0.0553722576622725	0.0971578417173276
LAMTOR1	0.708412645611079	0.335253854874095	0.0345953430125261	5.13608724978697	1.11506343549348	0.534300858072341	2.08695797254832	0.0368919337484361	0.142583909363294	0.483176548832906	0.876480712168539
INPPL1	-0.311450828959495	0.103772179842649	0.00268834797620971	27.4457679725837	-0.438169203248325	0.196454179877628	-2.23038880374682	0.0257216422230419	0.111832731561679	-0.892495783855133	-0.97344416966231
CLPB	0.079271004105575	0.101850697067037	0.436388665363224	24.6951220083768	0.182559110478007	0.196211463303674	0.930420207893068	0.352153559705109	0.575371775122582	-0.365459343265774	-0.234146833398874
ENSG00000255672	-1.34340452346367	0.481717329790267	0.00529066967488	1.81338764328956	-2.14356579458574	0.906355588412651	-2.36503842640821	0.0180282002628455	0.0888998639091976	-2.28447635923789	-3.00459874948121
ARAP1	-0.0817682646920584	0.0973149873801192	0.400771993478795	53.0036918664423	-0.135463381155385	0.190396345679364	-0.711480993356413	0.476786224750693	0.68442118541231	-0.582681816748803	-0.612916700565083
ATG16L2	0.425884367275293	0.0880712476236917	1.32691264388912e-06	49.6316932374543	0.63052970270109	0.169441943382917	3.72121382765408	0.00019826746325912	0.00408126751924874	0.102080112496485	0.299393297172473
FCHSD2	-0.0744421918456663	0.0771264977475015	0.334446619387591	481.329593313237	-0.109759693517723	0.128033147117036	-0.857275603929273	0.391292587884897	0.613081073832758	-0.572799831587718	-0.582303198035136
ENSG00000256568	-0.43037381460527	0.335459248003643	0.199513382774459	3.4382158666188	-0.748421153309406	0.583300317839711	-1.28308031115298	0.199463940886412	0.413909233022903	-1.05290849119563	-1.34295919770052
P2RY6	0.0427389553588797	0.138150967927833	0.75704454557708	21.1673880348512	0.0329836898928946	0.247644516020063	0.133189664051443	0.894043384911069	0.950031590883016	-0.414736653386524	-0.412293548416952
RELT	-0.423476823378997	0.161541076224418	0.00875487037010569	10.9347856139458	-0.574580769691219	0.324247649057395	-1.77204297814203	0.0763874232367984	0.225305014794921	-1.04360528518291	-1.13591252413666
FAM168A	-0.11832035899566	0.0670534641464565	0.0776364931563425	155.71164637046	-0.15922223425923	0.123315608149986	-1.29117665353093	0.1966424287005	0.411351983124708	-0.631986165898518	-0.641213874101283
ENSG00000256448	-0.42571167128933	0.195516987541288	0.0294534113884691	4.87490504055346	-0.403399717919441	0.428125444273733	-0.942246538520418	0.346066432234769	0.569121819929578	-1.04661982439788	-0.932033157278192
RAB6A	0.513063322344275	0.129637432846056	7.56816262356626e-05	35.5438769138083	0.761190528557154	0.232416691652705	3.27511128028009	0.00105620359644047	0.0132726325096716	0.219673966449879	0.455012427753903
MRPL48	1.72235183558248	0.430490872624023	6.31014627699997e-05	3.71341226727465	2.32334930993445	0.638876761238935	3.63661577771105	0.000276243509485756	0.00511467463883721	1.85085773896386	2.31556848803689
PAAF1	0.870311941141883	0.437402210548636	0.0466207766241092	2.37346716736899	1.14506045565178	0.742473024647532	1.54222499355497	0.123018928525202	0.304613864652487	0.701559094238987	0.912207642306038
UCP2	-0.258533532564049	0.198543840262749	0.192865680040413	8.87857154818396	-0.2742121135521	0.359011227710291	-0.763798155564591	0.444987536151254	0.660808287126269	-0.821116758733639	-0.778168657020938
C2CD3	0.343693269629836	0.260861328794394	0.187660206183796	11.9592662714522	0.493808116538101	0.430720866798358	1.14646898862524	0.251601151623622	0.471625998258377	-0.00878572576850892	0.136555704259685
PPME1	1.44615401366813	0.27906497331729	2.19353398270187e-07	9.71711239090503	2.06893604660527	0.423438723638664	4.88603410861113	1.02887381590889e-06	7.70712882100298e-05	1.47830032178972	2.01255822778273
KCNE3	0.279521913137366	0.180819004320872	0.122136983845578	6.55219423257156	0.471444041873031	0.349072139071422	1.35056336242455	0.176835343704361	0.386219725744691	-0.095345115215144	0.109919734122238
POLD3	0.51402413605374	0.189577163884963	0.00669948289143149	8.90012415308934	0.723374923556577	0.354848063097748	2.03854832189774	0.0414951273786917	0.152849743268076	0.220969987799732	0.409973438186492
RNF169	0.356595127620934	0.16078202794062	0.0265630649415858	22.9867424980543	0.582047513458283	0.27745519244891	2.09780724707633	0.0359221760791903	0.140272309536448	0.00861731838511824	0.241650235399993
XRRA1	0.271016930538535	0.426521418516839	0.525159586318255	12.3284758825823	0.37604960028223	0.625189141745083	0.601497331243737	0.547508788774293	0.738820646897983	-0.106817306878965	-0.00369656950510233
SPCS2	0.359073823500303	0.222931796163886	0.107247493459088	10.0386487364522	0.463076300334526	0.413391497090908	1.12018825639438	0.262633547284113	0.485352730602449	0.0119607789829512	0.09995362029569
NEU3	0.0744805949636203	0.257606629784173	0.772485490875035	4.26235351283603	0.314242020357241	0.486384570771082	0.646077279669999	0.518229308709287	0.716958156825635	-0.3719210251312	-0.0773103844205586
SLCO2B1	-0.260684309257828	0.0864190158409007	0.00255698061991294	385.587427187875	-0.37860984807014	0.145276386628162	-2.60613480867473	0.00915704134481844	0.0563373333647043	-0.8240178960576	-0.902508026330185
ARRB1	0.148727523329838	0.112948709509556	0.187915579905995	72.9470906097644	0.205608386187979	0.216074955731527	0.95156046887473	0.341319937865506	0.565027589925133	-0.271770909270365	-0.206694777872539
RPS3	-0.214480307132647	0.27418376465718	0.434067542467731	17.4800137276981	-0.208698600618777	0.433044887387025	-0.481932951288389	0.629853577193199	0.795167309044549	-0.761694291998896	-0.700141016699347
SERPINH1	-0.137380546395933	0.306923557475731	0.654438229442191	9.87702896223286	-0.159186041204988	0.500587116128005	-0.317998678104776	0.750485939626353	0.865497535028018	-0.657696050717606	-0.641170767595586
UVRAG	0.0688785560103935	0.0559915166949831	0.218636982556932	196.954295006274	0.0814513842020265	0.132356884364322	0.615392124053218	0.53829579145026	0.732533157883983	-0.379477497332383	-0.354567750342
THAP12	0.236313491358858	0.239553530074205	0.323900235364461	4.56508538330811	0.455633333989987	0.436836742039564	1.04302887129563	0.296934921374933	0.521629499364879	-0.153628044118777	0.0910889284961756
EMSY	0.181458335699393	0.146030001106257	0.214011593154192	31.1018406031256	0.273879287456683	0.261555991504484	1.04711532655519	0.295046391325061	0.519520947079279	-0.227621006733499	-0.12538304400098
ACER3	-0.528834364998835	0.120349465478671	1.11203775154912e-05	104.954627121298	-0.768920902992533	0.197512229820268	-3.89302932629659	9.90001791932347e-05	0.00246570750868836	-1.18571985116192	-1.36737472700644
MYO7A	-0.115581089946263	0.167902562250314	0.491212299659916	15.0744966779059	-0.158711345172263	0.285319956395435	-0.556257428247675	0.578034885374659	0.759541554657409	-0.628291223646928	-0.640605397038503
PAK1	0.928281563708649	0.145575124301845	1.81003893364128e-10	51.9513116185201	1.36884062608214	0.235088870744971	5.82265175609731	5.79211646867851e-09	1.20931997674771e-06	0.779753095583184	1.17873339962904
CLNS1A	1.31167277356442	0.392945809187799	0.00084368554329565	8.73076049841371	1.40010716241632	0.518372249316363	2.70096858823519	0.00691378679316455	0.0465648523001536	1.29690141312289	1.21597234380943
RSF1	0.273537128475054	0.078487907019817	0.000491978362445054	57.276755665702	0.3957266550476	0.151477721612591	2.61244129390646	0.00898981303721248	0.0554824121598529	-0.103417865031491	0.019739117013238
AAMDC	2.08512372036597	0.693214451277922	0.00263054723172952	2.61708818936469	2.48854396108755	0.761921164587747	3.26614363368424	0.00109022935066512	0.0135766759112649	2.34019308375976	2.51231795614042
ENSG00000254459	-0.137801492411982	0.375788690209445	0.713843243867766	5.7501217381547	-0.256154546415337	0.596268767068065	-0.429595780565338	0.667489706950436	0.817227260674315	-0.658263855921217	-0.75666180613562
INTS4	0.0438036970436179	0.11971418963518	0.714437981837199	22.2919423037575	0.019796377345717	0.24902217469459	0.0794964439210927	0.936637760003086	0.969538643344967	-0.413300445782588	-0.427999848295678
ALG8	-0.109615608156956	0.19432663985311	0.572700258877511	9.1721068291752	-0.32599315278342	0.362153978233691	-0.900150688315958	0.36804006425495	0.591307178925038	-0.620244511068894	-0.83984070182079
KCTD21	1.36733913055994	0.532989705031911	0.0103052831386507	2.24374418771607	1.67541368334875	0.671592875915196	2.49468650343501	0.0126068455936899	0.0698932066728131	1.37198858811219	1.54386680758772
GAB2	-0.0787198079213271	0.057055188566497	0.167674906969471	413.01645493002	-0.1249413369834	0.10041452911271	-1.24425556826702	0.213405518131173	0.428932595961388	-0.578569817700444	-0.60038477789235
ENSG00000288853	-0.620409766044655	0.168566785030168	0.000232778609674092	6.59557968417758	-0.84885971312227	0.355613442367807	-2.38702931888695	0.0169851366567387	0.0851252022536141	-1.3092439783757	-1.46258312669777
ENSG00000254420	-0.656269412582273	0.0878589326302212	8.04505837800717e-14	51.5758365566927	-0.862483901551942	0.203469328615644	-4.23888901300296	2.2462867034631e-05	0.000781239473634137	-1.35761429933709	-1.47880975273057
NARS2	0.345795600622089	0.141283841282275	0.014384152170462	32.1323001322241	0.537067084342182	0.241453553349403	2.22430805797669	0.0261277249341201	0.112947737787895	-0.00594993582965187	0.188077825870466
TENM4	0.474266965881439	0.145821238727675	0.00114440463058396	91.2790021915014	0.686367425504684	0.23451562173925	2.92674500919957	0.00342529588740441	0.0284851089348301	0.167342379403388	0.365896916902494
PRCP	0.29250019815272	0.211091486030946	0.165851949456741	12.7913754424661	0.512241654723872	0.360837545973321	1.41959078383086	0.155726850061508	0.356710452766941	-0.0778389802602861	0.158510342669588
RAB30-DT	1.21628384924306	0.440919357931779	0.00580641621890199	6.97072107041422	1.00601360915443	0.54625731174417	1.8416478599477	0.0655266755353044	0.203859958513505	1.16823330478709	0.746600627194692
PCF11	-0.00456731280266928	0.0640606234786872	0.943161599841263	47.3076966150757	-0.0166567315243947	0.135164027570024	-0.123233465470429	0.9019222259164	0.953108206215554	-0.478547080855716	-0.471416083209165
ANKRD42-DT	-0.0679973412934085	0.422186867646542	0.872046285303356	3.87203910734479	-0.198778660440025	0.675789682812748	-0.294142786573296	0.76864879728562	0.876554404156164	-0.56410650859487	-0.688326209499692
ANKRD42	2.58578584027317	0.877777070310255	0.00322084844929488	3.69616724817783	2.57778425224289	0.792793558177132	3.25152017906148	0.00114789626864578	0.014057352044492	3.0155256587118	2.61860456830164
CCDC90B	0.142191388844052	0.326803616422843	0.663491763829938	7.51651661511048	0.233089132127585	0.517911769649421	0.45005567702268	0.652670294943049	0.80823702449036	-0.28058736323604	-0.173964770520821
DLG2	0.155956862726594	0.255204925788108	0.541130442004609	23.8215060378139	0.339205725866447	0.390698677665775	0.868202902280161	0.385283265705407	0.608094073230136	-0.262019405819458	-0.0475782124250053
TMEM126B	0.346421482383022	0.396362449068939	0.382117289351479	2.24786770879537	0.0789404827325576	0.731768673765833	0.107876280527716	0.91409383269905	0.959038341464701	-0.00510569712170857	-0.357558274097642
CREBZF	1.85878332154954	0.71934071418201	0.00976590719186687	3.07110197636258	1.50179712262614	0.826238041082452	1.81763250776815	0.0691203196365308	0.210974333047372	2.03488729314653	1.33708671066752
PICALM	-0.0320681290853278	0.0766682835969638	0.675748900126853	671.306364734817	-0.0507477040628889	0.141821435808081	-0.357828164506548	0.720471912027718	0.848840301684235	-0.515642351967685	-0.512018976022348
EED	-0.135549679684149	0.108664326903472	0.212244801584152	29.414387787398	-0.222473026119492	0.209131530638384	-1.06379475844882	0.287421686331339	0.512860546283619	-0.655226433221694	-0.716546577483428
HIKESHI	0.363669254295468	0.298278958591847	0.222758689924799	12.6989787634032	0.498968847403381	0.44481341860304	1.1217486400712	0.261969329184311	0.48439891224527	0.0181594586683411	0.142702217150276
ENSG00000254733	0.0153481723815305	1.15831486092107	0.989427994188912	1.82476223073683	0.587983747470848	1.44566912937864	0.406720829491303	0.684213040210601	0.828442896795702	-0.451683502893481	0.248720384925766
TMEM135	0.370297290970263	0.31649773530089	0.242007401845987	6.71715416787016	0.486131630333642	0.494822142287654	0.98243709969438	0.325884556628597	0.550888054125138	0.0270998775586205	0.127412886577098
RAB38	-0.528118690663449	0.301808687663096	0.0801449102866171	5.69421961163261	-0.869859710386039	0.499852865084156	-1.7402315184081	0.0818183733321992	0.235449764665358	-1.18475449314395	-1.48759445886248
CTSC	-0.261697657018246	0.0778264111912107	0.000772173053291831	110.52550203062	-0.35335300443568	0.138633425609568	-2.5488297853277	0.0108085040077031	0.0631332439449944	-0.82538477948088	-0.87242672214529
ENSG00000288018	0.0606039059086535	0.157035832801274	0.699552912275181	10.7811997847152	0.0390839274310921	0.281409162095645	0.138886478109083	0.889539856310009	0.947677191398341	-0.39063899834842	-0.405028068072596
CHORDC1	0.81863029792806	0.290979065466984	0.00490259779284849	37.3249167215433	1.21085570726184	0.438879229220633	2.75897246131263	0.00579834210142613	0.0412013982920309	0.63184681563518	0.990570837891711
DISC1FP1	0.401555560198484	0.778455830241835	0.605968940051569	1.98466964131696	-0.840019036885928	0.908554990014227	-0.924565982376888	0.355191714749775	0.578494866847668	0.0692634977069774	-1.45205374009213
SLC36A4	0.438655351241542	0.262392268273626	0.0945728205546588	11.3356563071276	0.634211624091936	0.425705235919495	1.48979051836673	0.136279324972833	0.326626127214921	0.11930662343803	0.303778524358651
SMCO4	-0.151342573967555	0.131681578421446	0.250429368496494	18.9966847270886	-0.14189749451489	0.259065951405697	-0.547727301657942	0.583879162748526	0.764151270212228	-0.676529135260216	-0.620579832345465
CEP295	0.8356541836262	0.241616452366558	0.000542994652064457	13.2478043457225	1.28317368919133	0.402839775954911	3.18532023345914	0.00144593906950312	0.0163934924234883	0.654809976032345	1.07670270947247
TAF1D	-0.160428996516322	0.129622583651022	0.215841270626434	43.057535229075	-0.220544761242194	0.222688555138547	-0.990373129436222	0.321991774239175	0.547514344239997	-0.688785619010372	-0.714249983215255
C11orf54	-0.128965689159584	0.578689297000884	0.823645823970459	3.3438623119708	-0.0910480371459625	0.794976890172052	-0.11452916213232	0.908818330448755	0.956789429963913	-0.646345427254559	-0.560017316423462
MED17	1.09766757350037	0.199082413714111	3.51499100242057e-08	9.13844210271683	1.4707388916588	0.360097285778777	4.08428208082174	4.42132961668527e-05	0.00131873883065449	1.0082343119666	1.30009586150621
PANX1	-0.420087044685836	0.184065693012367	0.0224735855316902	11.2615221354209	-0.627232347007434	0.369803398074968	-1.69612380598049	0.0898624361394041	0.250019871232201	-1.03903288419161	-1.19862139370034
ENSG00000250519	1.06910489892382	0.835506730424628	0.200689856450801	2.67959846200592	1.21861499989474	1.05145088917047	1.15898423069113	0.24646261291316	0.466179186684047	0.969706722595792	0.999812279353206
MRE11	0.502777322354205	0.196382789397628	0.0104614845229114	17.4065480547604	0.674130432192739	0.323588915565759	2.08329272037671	0.0372245498854426	0.14333132101998	0.205799397987343	0.351322462411953
ANKRD49	-0.277273639537566	0.219280925813067	0.206062220637345	11.728344940541	-0.404902765999219	0.361833599827584	-1.11903031170173	0.263127207808299	0.486081944695565	-0.846394893815333	-0.933823311548721
PIWIL4	0.244567308269988	0.191207794744209	0.200873964314269	15.5680568573884	0.432575761805778	0.328218719118354	1.31794969820046	0.187520487299316	0.399422301252048	-0.142494644554197	0.0636269917365074
FUT4	-0.157565250910217	0.278091753022488	0.570989729296707	2.20873641894408	-0.101081482298634	0.562830833367485	-0.179594784624452	0.857470699376094	0.928839824812629	-0.684922772956556	-0.57196730986002
AMOTL1	-0.355771439579244	0.249198539314339	0.153388990137234	7.98007341406529	-0.454700033175563	0.441770855464568	-1.0292667059202	0.303354364002227	0.528168247268088	-0.952278920831483	-0.993132652145194
CWC15	0.0676181016581231	0.364480682170916	0.852821957600794	6.54741125646128	0.157847443403638	0.591939545762795	0.266661426041793	0.789729856284077	0.888220714148053	-0.381177697626118	-0.263578823592839
LNCRNA-IUR	0.39724533025141	0.3236433580786	0.219665934220475	3.33351095203951	0.0420575621149138	0.559694571087393	0.0751437735642191	0.940100319986042	0.971892587444483	0.0634495194309055	-0.40148642166763
SESN3	1.37639285288956	0.193413540671831	1.10845921647112e-12	67.2000823503349	2.02792355275127	0.315084854222513	6.43611879649139	1.22567118448204e-10	5.72738634920107e-08	1.38420096322637	1.96371169252841
FAM76B	0.70203910367304	0.413476837377639	0.0895281066786633	5.36474421402006	0.918724704774989	0.693318393001334	1.32511226306558	0.185133919384988	0.395971916069069	0.474579412525933	0.642638147852192
CEP57	0.64245044191682	0.281169070530984	0.0223171834161883	11.7966594623177	0.943861256894977	0.45635076872243	2.0682801949416	0.0386136829974953	0.147037668317587	0.394201523363412	0.672576182921988
MTMR2	0.123511448862307	0.378502227307459	0.744185051985108	5.1710982874573	0.217539891071453	0.637667928501393	0.34114918023665	0.732991279035505	0.855679683699193	-0.30578434033141	-0.192484164979738
ENSG00000285921	0.0477367395767047	0.266632678288197	0.85790975429642	3.7897079408434	-0.205639284072657	0.496580311501179	-0.414110828218304	0.67879294305025	0.824564787185787	-0.407995247654642	-0.696497321827825
CCDC82	1.29554271071419	0.498992739591364	0.00942294272969335	2.71875350762133	1.71536026902092	0.70825475190524	2.42195377356314	0.0154373141335678	0.0796877241413472	1.27514391151522	1.59144382917221
JRKL	0.719213558863338	0.337250535850857	0.0329592414062874	3.88491201671572	1.16087253740172	0.595442495687648	1.94959638556043	0.0512242445458134	0.173871847709466	0.497745672935673	0.931040084229519
ARHGAP42	0.214275198228755	0.6331904110618	0.735057534089311	4.2661402565144	0.339655307469483	0.904403210257901	0.375557388139552	0.707245974758278	0.841960216597272	-0.183355032950803	-0.0470427535548239
BIRC2	-0.186781694179068	0.17558596583583	0.28743648849767	17.1012031574008	-0.240406089529466	0.307283385868974	-0.782359543616769	0.434003302617233	0.65250105846222	-0.724332217128906	-0.737905142441499
TMEM123	0.11272972176224	0.152569921223766	0.459984411986634	20.5237943828814	0.131105273599528	0.274701037831693	0.477265301341363	0.633173216083651	0.797091567598316	-0.320327584638105	-0.295429174970237
DCUN1D5	0.070583335398114	0.421047486046749	0.866868491355994	3.70571182794896	0.109404484756002	0.708702814026122	0.154372866299878	0.877315746740314	0.939957042240366	-0.377177956368813	-0.321275161099858
DYNC2H1	1.3003339929682	0.535105943213098	0.0150967559224752	1.75941578548675	1.83976543411092	0.895854807462145	2.05364241926967	0.0400103133542241	0.149855421734733	1.28160677110308	1.73961236786239
CASP4	-0.176352037315312	0.106995601166876	0.0993080181333723	29.1652858849435	-0.312907344473937	0.195565391258719	-1.6000139005167	0.109595499719579	0.283598524207157	-0.710263872939072	-0.824255295110441
CASP5	-0.406711834867693	0.304190134175767	0.181212308218056	6.79194007208957	-0.609530828990556	0.516636267766543	-1.17980650414963	0.238077182073142	0.456923799664335	-1.02099134574112	-1.17753860300382
CASP1	-0.248684999525228	0.160168575830916	0.120507877518278	22.7818774634158	-0.330217104684505	0.278201852242516	-1.18696946847301	0.235239663730311	0.45360715664876	-0.807832280215791	-0.844871496002275
AASDHPPT	1.71355884861958	0.824543652008839	0.0376918095780124	1.92423779008439	1.03434110500016	0.883428070086846	1.1708266241738	0.241668473735154	0.461469689193047	1.83899706428715	0.780339127209357
ENSG00000261098	1.0167913579681	0.566352091578478	0.0726004470778741	2.19863824554703	1.33628728325038	0.894255718436051	1.49430107708721	0.135096943755108	0.324638012400111	0.899142090454197	1.13996184835646
CWF19L2	0.142257996489989	0.140678466359197	0.311907343550305	52.1558603189635	0.246070947470075	0.281650643020018	0.873674367761291	0.382295613730642	0.60536756874582	-0.280497517587141	-0.158503221095191
ALKBH8	0.129726377838585	0.181192806352642	0.474017492473011	9.07714700101072	0.259740842528112	0.34700652182796	0.748518619073353	0.454147398739526	0.668113443846851	-0.297401153703526	-0.142222157737958
SLC35F2	-0.21749498241431	0.223194664406677	0.329826612519553	5.94977682721916	-0.38532228046651	0.411997446891573	-0.935254049202679	0.349657390046124	0.572808496993565	-0.765760723909077	-0.910502640528938
RAB39A	-0.0807247055704768	0.158363429728647	0.610231276687273	38.3704813032552	-0.122117860699707	0.245444925157349	-0.497536710614082	0.618810621830113	0.787123767614039	-0.581274181857586	-0.597021972540349
CUL5	-0.126381331693183	0.0934948311820909	0.176456352663915	52.4567225561097	-0.158313096395847	0.168390258448849	-0.940155908389064	0.347137594484685	0.569877492868899	-0.642859441970304	-0.640131076384742
ACAT1	1.02277515032703	0.473097553631421	0.0306282400186797	2.97278436089804	1.36608089027662	0.799147952854045	1.70942174774753	0.0873728553303303	0.245318978356661	0.907213501773431	1.17544651020465
ENSG00000285696	1.05085102998736	0.419092998791989	0.0121608830798117	1.75305978445037	1.11881017369506	0.648337623204776	1.72565980077588	0.084408634068568	0.240435972747419	0.945084463747884	0.880943137211591
NPAT	0.351653741256827	0.200022209380306	0.0787350078825385	21.1089565467751	0.575709817010267	0.338015995426955	1.70320288033433	0.088530107844347	0.2476470776159	0.00195198652872804	0.234101937701218
ATM	0.372966189233282	0.052585070426103	1.31591612806336e-12	271.215703657329	0.503607901849168	0.110523536757357	4.55656701390932	5.1996454945379e-06	0.000277305006727719	0.0306998981405322	0.148227405092748
C11orf65	0.991352584593693	0.311973608582321	0.00148458032248492	4.43872417840656	1.16225638982056	0.591100628548029	1.96625808481293	0.0492688059376054	0.170413972367404	0.864828265534219	0.932688274564018
POGLUT3	0.169684717463648	0.357898657551187	0.63541870864396	4.63689254950431	0.160536623670017	0.601571503631993	0.266862081565992	0.789575352690263	0.888220714148053	-0.243502192074865	-0.26037596694251
EXPH5	-0.000287487862825105	0.174548401744118	0.998685854346613	10.2554053923752	-0.0822497337138632	0.338233148624101	-0.243174668267871	0.807870089746049	0.899142436925757	-0.472774115252677	-0.549538396504471
DDX10	-0.231152184673394	0.129476452336432	0.0742153304653906	72.7293874927829	-0.324098912882142	0.205427029889823	-1.57768387663477	0.114638252190803	0.291890287687689	-0.784182636016144	-0.837584631842523
RDX	0.186636835468399	0.147283319686787	0.205085211095937	15.5012967271715	0.362638432728168	0.289633042024613	1.25206167843706	0.210547390112843	0.425931021845429	-0.220635837605786	-0.019669484272563
ZC3H12C	0.431759390031948	0.192337052040865	0.0247805822228723	32.5459487786232	0.662320854486045	0.310966185902543	2.12988062532823	0.0331814700810478	0.132847721707598	0.110004806793087	0.337257066734184
FDX1	0.379386664366742	0.200104603253539	0.0579677522800982	10.6315613766269	0.732049425297291	0.352798810330538	2.07497702333926	0.0379886642964469	0.145481308946559	0.0393603416450236	0.420304908313614
ARHGAP20	0.301375013604873	0.5012013754634	0.547636699792328	17.254543959775	0.296904412014363	0.666299720316793	0.445601885999892	0.655884847989054	0.810059274120368	-0.0658679288601178	-0.0979597528827797
SIK2	0.421721339686318	0.150714500374706	0.00513967020829439	27.1118694039954	0.68722231927733	0.285056837114293	2.41082559616624	0.0159164574422187	0.0815604161255831	0.0964646923768645	0.366915109040551
ALG9	0.342269255514424	0.354488243324923	0.334279103859996	6.08244237351872	0.483997757938353	0.559581487820438	0.864928108725536	0.38707824857545	0.608815331506795	-0.0107065483773919	0.124871410470921
DLAT	0.260968007309043	0.553836625936273	0.637497674825653	1.94665924875087	0.291381667407656	0.890714943680352	0.327132344051278	0.743567789437595	0.861504666291979	-0.120372087498929	-0.104537429921695
NKAPD1	1.11965474042738	0.46592678573035	0.016258069292906	1.94638215381599	1.3518569148433	0.733620263857771	1.84272024839459	0.0653698660889834	0.2036258541813	1.03789233774148	1.15850552827037
SDHD	0.634276585849467	0.317170814888012	0.0455224128744498	7.27701853263287	0.943369218915824	0.487072957935729	1.93681296312144	0.0527682107386954	0.177516095981768	0.383175981294688	0.671990157829715
IL18	0.114360234208591	0.0831376208819952	0.168959953064688	116.834845917745	0.162469050781093	0.152248046541103	1.06713389414314	0.285911378345423	0.510967008682772	-0.318128220785514	-0.258074415387426
BCO2	0.492873434197405	0.169394976331056	0.00361879215459518	34.2108301851676	0.690619182647489	0.286177750222188	2.4132525401129	0.015810860257994	0.0811464287195059	0.192440252118252	0.370960827570987
PTS	-0.785035639844704	0.447285221907437	0.0792401599830047	4.02162277340215	-1.15152109131228	0.757331395366411	-1.52049828959639	0.128385788295203	0.313944484755232	-1.53130434770766	-1.82305766239673
LINC02762	-0.645079807774285	0.453372889459435	0.154780799590347	6.07203588636673	-0.897928376973191	0.715155924498389	-1.25557007390102	0.209271887106917	0.424382109563995	-1.34252087739201	-1.52102468909601
TTC12	0.348849799379318	0.278433322393147	0.210241200239313	3.07218090848539	0.309950289860968	0.511898047506956	0.605492229107898	0.544851986458578	0.73695831056072	-0.00183019153679998	-0.0824219039915092
ZW10	0.770101925954492	0.416350085394522	0.0643640146266833	4.42269134983295	0.902350259607333	0.594508243145979	1.51780950055854	0.12906242937009	0.315203986911073	0.566387918107213	0.623135922115834
USP28	2.3437028316777	0.586527738581848	6.44504947305971e-05	6.20764838527671	2.22608497208354	0.566556769598209	3.92914724796641	8.52476296458933e-05	0.0022189257021622	2.68898499376751	2.19972510809676
ZBTB16	0.778388392646634	0.546373791642513	0.154260002728441	88.8631422976566	1.1395560967951	0.915464963126722	1.24478395426845	0.213211175835387	0.428737964850954	0.577565358272841	0.90565186298908
REXO2	0.2789905591862	0.53293055215654	0.600624503648506	2.31293517697811	0.161757599000639	0.79704824195093	0.202945807401452	0.839177390071336	0.918104972231269	-0.0960618473540126	-0.258921765821647
CADM1	3.28168676998035	1.29660391517711	0.0113742285097888	5.03427572416462	3.08622486813522	0.998913816661305	3.089580719236	0.00200439232408325	0.0201734378217733	3.95421174676212	3.22416546292366
LINC02698	4.06547210766525	2.10443926420488	0.0533773705520197	1.92221187200346	3.03555471987802	1.49364384622898	2.032314950811	0.0421217818669894	0.154121852555354	5.01144325931695	3.16381650701775
BUD13	0.432263715238565	0.463204995502266	0.350715808205456	2.66009017254717	0.610501269212375	0.732434559642211	0.833523297303994	0.404549664206657	0.626218752101279	0.110685080428451	0.275539112982214
SIK3	0.296699709701335	0.126313810386572	0.0188284823299865	66.097109458863	0.473014768204988	0.215969656590356	2.19019086140506	0.0285103977314006	0.119458809965087	-0.0721743476969266	0.111790494272106
PAFAH1B2	1.30077052803317	0.460543278871552	0.00473653467498829	4.20742364841673	1.96282337083927	0.689631013813734	2.84619358979324	0.00442452874692857	0.0340532553675373	1.28219560404602	1.88617633605516
SIDT2	0.0591912502503776	0.327328362783708	0.856499905811614	8.13767606769174	0.241729865574302	0.542361649482715	0.445698669522181	0.655814925780514	0.810059274120368	-0.392544499774014	-0.163673518971215
PCSK7	0.230453137979562	0.254484933110922	0.365165122581481	14.8039943557428	0.340804791983434	0.39797706019202	0.856342804831513	0.391808191086088	0.61333130505215	-0.161532951201626	-0.0456736991385069
RNF214	-0.0712725755568696	0.139121265029309	0.608437285409557	11.2808500741702	-0.0952596799671639	0.274718100433407	-0.346754290368484	0.728775919865147	0.852796790449784	-0.568524403020605	-0.565033450294197
CEP164	1.62934091930307	0.761644329498183	0.0324161401319873	2.48207120702143	1.8685457230215	0.924730825353866	2.02063743501409	0.0433173107702723	0.1574974941901	1.72539727552544	1.77389015164955
IL10RA	-0.144935095207209	0.130462604712377	0.266597577867509	54.6298871738904	-0.187288377243212	0.223955437471473	-0.836275195448509	0.403000104107104	0.624548329375081	-0.667886222289336	-0.674641098683139
SMIM35	0.350427080838994	0.323313772407479	0.278426581747948	27.8366628360598	0.451527345173547	0.490301291014434	0.920918124117798	0.357093175361051	0.580247310130027	0.000297370160466669	0.0861986302326749
UBE4A	0.575519129583035	0.247285620438652	0.0199468723955612	13.5494769217694	0.847980293862163	0.406853319443423	2.08424081440998	0.0371382679295298	0.143270344743729	0.303919287687838	0.558380424486222
ATP5MG	0.504426566806883	0.439902681503735	0.251514876775081	3.9138994098118	0.901022421961863	0.726949057846761	1.23945744510724	0.215176138912368	0.431091463180328	0.208024029048225	0.621554446271124
KMT2A	0.928549877569098	0.147768066544804	3.3032518893796e-10	31.7921153372174	1.40523677555958	0.255482553805383	5.5003238171403	3.79094383491414e-08	5.90484632571626e-06	0.780115018491004	1.22208179499607
ARCN1	0.954250731752526	0.259258856091663	0.000232606289410134	4.2488619708936	1.33006024117079	0.516432366524568	2.57547808268038	0.010010161722686	0.0601161058658003	0.81478235868718	1.1325453417779
DDX6	0.0206755316936549	0.109954250811402	0.850847188731951	42.6030782542858	0.045319434184567	0.198821779254338	0.227939989042112	0.819692894148538	0.905408191161594	-0.444497540267392	-0.397601479932251
BCL9L	-0.0740393900014288	0.18057513535099	0.681791386001878	5.62991296383239	-0.11905347737247	0.376284143195374	-0.316392490955048	0.751704615806764	0.866088692604412	-0.572256500674817	-0.593372243051588
CENATAC	0.375340558271003	0.219689510959407	0.0875427382007375	16.4655787077651	0.559569385302318	0.350077480160708	1.59841582796311	0.109950464384868	0.284156941535082	0.033902634461842	0.214878425733164
RPS25	-0.817955437493134	0.406756584783378	0.044333781238515	6.57330750410961	-1.08276285885833	0.615866473604078	-1.75811300868832	0.0787282827723236	0.229655362320098	-1.57570916850165	-1.74116550929962
SLC37A4	1.04896809011637	0.372279362534812	0.00483703839325434	3.58682504342662	1.46166299046365	0.55635078151478	2.62723274421216	0.00860824327134297	0.0536850717866817	0.942544605865705	1.28928631821749
HYOU1	0.740328758602483	0.849960966436327	0.383745958175868	4.16432062615449	0.82444573255543	1.07321421050977	0.768202400305362	0.442366947705523	0.659328879706567	0.526227520559988	0.530350386062896
VPS11	0.543681243257106	0.429928869380079	0.206020429940897	3.85821653425673	1.02617881527129	0.685490399501871	1.49699954370913	0.134393376783316	0.323711881780726	0.260973834260074	0.770617709769675
HMBS	-0.596578244987086	0.46216548950835	0.196761757475526	1.87253919569097	-1.10336587267491	0.79904488356512	-1.38085593859508	0.167323259886773	0.373848622328986	-1.27709814221015	-1.76570402783788
DPAGT1	-0.270307128337763	0.354915712993279	0.446293187928793	3.16908505548224	-0.372232590318505	0.633519890681709	-0.587562593998364	0.55682592475479	0.746240459079355	-0.836997913776445	-0.894912610486905
C2CD2L	-0.217918861052019	0.176324477375514	0.216496918854506	8.06810157009028	-0.231212234243028	0.345272524699893	-0.669651413601457	0.503080030999967	0.705551899776607	-0.766332484864199	-0.726955113946017
HINFP	2.89936775746933	0.752215757532587	0.000115996556059985	2.73862936505554	3.0136210540886	0.699846061337113	4.30611990346968	1.6614302426573e-05	0.000639981543606675	3.4385096936089	3.13769316072594
NLRX1	-0.673876708038149	0.308276062596624	0.0288191095497605	2.35595072421363	-1.15844453217453	0.629357851786935	-1.84067701528687	0.0656689041402808	0.203991439167007	-1.38136440885279	-1.83130359104869
CBL	0.145606888000013	0.0770933786163193	0.058930953796632	107.134561337704	0.2179662984563	0.1385324089977	1.57339571320036	0.115627219005631	0.293134604955161	-0.275980268454894	-0.19197630697357
ARHGEF12	0.29900247866779	0.152249868398261	0.0495424805767179	24.4181940479818	0.499145881843642	0.281370568143505	1.77398043134727	0.0760663872135337	0.224560607017571	-0.0690681912017558	0.142913067996319
TBCEL	0.337257647976408	0.312575975259024	0.280604598686699	5.16747266390081	0.375370659143492	0.526833344610635	0.712503608557496	0.476152977684948	0.684212793970186	-0.017466600094356	-0.00450519924576166
SORL1	0.247311500437052	0.0861463678584377	0.00409396783684459	633.22985264818	0.333821988165027	0.160997110698252	2.07346570828027	0.0381289592861617	0.145928033336624	-0.138793061613011	-0.0539903300194282
ENSG00000286044	1.55567649585031	0.269110553615652	7.43426076306598e-09	131.114219708253	2.14807350262591	0.387049675753367	5.54986513926107	2.85890047950734e-08	4.67573173423425e-06	1.62603288825777	2.10681220193046
ENSG00000286023	0.569124198429046	0.533734770429682	0.286285668056267	6.64484310024122	0.693607751815112	0.756552688293877	0.916800326728447	0.359247281398006	0.582404356907093	0.295293299918552	0.374520261184703
UBASH3B	-0.166896766659201	0.115649645642384	0.148985574254091	99.444893808433	-0.254275966482533	0.19436912324526	-1.30821172744439	0.190801505443962	0.403838599362617	-0.697509857755652	-0.754424387429935
ENSG00000285909	-0.665197283193109	0.222288092181674	0.00276701984650875	10.5293477869117	-0.875192643232086	0.465565104634961	-1.87985017459224	0.0601285000735147	0.193837375565506	-1.36965691572191	-1.49394606706266
HSPA8	-0.787744188632823	0.62826953249504	0.209903223424825	4.28873876493836	-1.00004268837766	0.917365996755868	-1.09012399839776	0.275658526270967	0.499406359471449	-1.53495785204668	-1.6426444650049
GRAMD1B	0.409774597379878	0.152659257218988	0.00726941706196276	76.4501046406359	0.587232897016498	0.253279117651246	2.31852077842868	0.0204210350365458	0.0964812791591832	0.080349983627594	0.247826110041636
ZNF202	0.440119340606443	0.396865570225088	0.267435156989427	3.79222601749049	0.660953367242474	0.625503453978914	1.05667420865234	0.290660299716035	0.516114951562222	0.1212813678179	0.33562836758483
TBRG1	0.240377165092604	0.153696488202994	0.117823898077671	23.9762166334956	0.372483660637443	0.261023448236287	1.42701225945133	0.153576360974086	0.35368336781007	-0.148146640319175	-0.00794366057920048
MSANTD2	0.123685778680512	0.163521049799372	0.449415065233594	20.8767852884852	0.163274716340926	0.289405386119694	0.564173039521104	0.572636374120121	0.757009395020982	-0.305549190516119	-0.257114854837129
ENSG00000279342	0.245920739761048	0.294625922551193	0.403893366006499	2.72725141853817	0.213023264709522	0.570765097546146	0.373224055965158	0.708981693537569	0.843190457557995	-0.140669029358768	-0.197863539118847
ROBO3	0.0763702179865314	0.217764497767837	0.725812706767039	7.91070434774686	0.173711354899744	0.395888478600207	0.438788609140528	0.660814714746332	0.813112827060283	-0.369372152486335	-0.244684651613823
CCDC15	0.148952340233884	0.486101714995979	0.759283233776247	1.96488139353302	0.128814422245486	0.860451061642428	0.149705692732374	0.880996816649546	0.942258502646539	-0.271467658489718	-0.298157615523644
SLC37A2	0.487324653775618	0.173814749771972	0.0050519672026665	10.7664869157675	0.713972883964757	0.32116215649075	2.22309157394551	0.026209625712113	0.113095861339726	0.184955619226945	0.398775458858067
TMEM218	0.0641306489121328	0.272321695325544	0.813823843095168	5.68886530728266	0.120016844123705	0.470708740811594	0.254970502389168	0.798745882106741	0.893841183842337	-0.385881849087407	-0.308635671586461
EI24	0.325503192519871	0.34776392574265	0.349278875856223	3.32081147559868	0.623084725183192	0.733445602406138	0.849530930636306	0.39558592661937	0.617249912214323	-0.0333219371669782	0.290526210033365
STT3A	-0.130166101782041	0.202863613933733	0.521104737918163	10.7734302093385	-0.230797100875842	0.363278851330289	-0.63531664458497	0.525221920130263	0.723673504947805	-0.647964638525184	-0.726460683474959
RPUSD4	0.0464285923104397	0.270091414544781	0.863516501266348	5.12362907570557	0.0682548488579961	0.487018480578358	0.140148375431134	0.88854275966148	0.947026186657771	-0.409759779914256	-0.370285034719089
FAM118B	-0.0378154286943775	0.119197845786787	0.751054472729664	14.1963975295846	-0.0460754653968291	0.230301427110092	-0.20006591350736	0.841429031470639	0.919481412674987	-0.523394763204069	-0.506454265143495
SRPRA	0.691955552400211	0.342696256263002	0.0434715080699254	2.80367668216475	0.859581630686676	0.611485756285697	1.40572633434337	0.159805403972932	0.362701951563444	0.460977922868592	0.572197801947176
TIRAP	-0.29994901430637	0.181724068974429	0.0988256017690963	4.51074028111131	-0.350948641019013	0.392956561138656	-0.893097801960812	0.371804799985176	0.595305682236043	-0.876981228634227	-0.869563086912219
DCPS	-0.113352772215912	0.367935721260915	0.75802324768077	3.22848145993598	-0.176524998561651	0.591311523843552	-0.29853130108852	0.7652976897991	0.87477929518747	-0.625285492854017	-0.661821742754773
LINC02712	-0.347209536174486	0.215397843096275	0.106973848050957	78.7123141112989	-0.525377430200559	0.325241755229671	-1.61534434540719	0.106236145372474	0.278718807060554	-0.940729949892963	-1.07731056090038
ETS1	-0.0673260057181099	0.261227699417038	0.796615909666011	7.14869647128769	-0.118648294856316	0.429092437429735	-0.276509871781985	0.782156478522086	0.885184804367495	-0.563200958195317	-0.592889664203048
FLI1	0.112029784045271	0.0479655624303045	0.0195105581437557	250.701296031748	0.14642306952373	0.101263971772977	1.44595424177116	0.148190036553142	0.344921448931685	-0.32127171586336	-0.277185435360217
KCNJ1	0.285321022494603	0.478208048153809	0.550743608192068	1.68762708427165	0.32511060107891	0.840108714971934	0.386986345082459	0.698766316956615	0.837108923771758	-0.0875228189020584	-0.0643657311820781
KCNJ5	0.161785710248111	0.145936316304229	0.267600678435654	10.4309220598549	0.283021849131576	0.281725196926227	1.00460254254677	0.315088272497628	0.541132238381867	-0.254156996323732	-0.11449410701614
ARHGAP32	0.526728086304767	0.20639873929949	0.0107108747535102	29.7394150966424	0.803269763605475	0.329902212513532	2.4348723140877	0.0148970454634263	0.0780067807537901	0.238106078376503	0.50512946880923
NFRKB	-0.147544986879304	0.175395033263684	0.400227326386142	11.832336411304	-0.241048733428424	0.325161536650546	-0.741319947960145	0.458499469454225	0.671284477876412	-0.671406650125155	-0.73867054158982
PRDM10	0.272146218971694	0.146248270983617	0.062765242638515	14.174785426917	0.360012708116943	0.265300262450646	1.35700094975939	0.17478090873784	0.383182541877665	-0.105294033527328	-0.0227967642240553
APLP2	0.14785825028125	0.25677928493763	0.564737900283461	39.5559944839531	0.267693056969321	0.405144639112978	0.660734540522138	0.508782568695185	0.709933613631576	-0.272943453353285	-0.132750943321317
ST14	-0.38024406329014	0.290725950686421	0.190903037903804	7.31933132769968	-0.608154528278898	0.473303283178739	-1.28491508487853	0.198821958969399	0.413531132549113	-0.985289526845725	-1.1758994068732
ZBTB44	1.16741190467521	0.307294215686171	0.00014527884312325	16.6889341470482	1.48541984612992	0.462874441800751	3.20912046979974	0.00133141693750559	0.0156845070921277	1.1023109694324	1.31758111277362
ADAMTS15	0.525655777470404	0.417964472306903	0.208515974043272	2.63223680163859	0.751571650249018	0.740922262592668	1.01437315113071	0.310404730681924	0.535513646656421	0.236659663604025	0.443556190050877
SNX19	0.187297756696226	0.134443308954833	0.163578796748445	27.7795456582679	0.219306941098557	0.23491899800959	0.933542808187888	0.350539778643894	0.573718925864555	-0.219744334899906	-0.190379580173157
NCAPD3	0.165260855362273	0.159030175443171	0.298721387952267	12.7990813133938	0.294371298750266	0.306742670533874	0.959668565960923	0.337222048471246	0.561445531328188	-0.249469446367458	-0.100976731240603
VPS26B	0.987775121329859	0.319016481904153	0.00195942909255608	3.92430312998134	1.30515816318366	0.612113750147639	2.13221507092246	0.0329891700728897	0.132431131216976	0.860002700783665	1.1028865691455
ENSG00000261799	0.167496345824716	0.493358046901172	0.73423112933561	2.35872775237507	0.23884608898359	0.80445066600887	0.296905825398317	0.766538408589003	0.875572273714804	-0.246454040427495	-0.167108142952025
ENSG00000290285	0.898590912402042	0.384078062656657	0.0193041502504176	3.07678312229881	0.844140688742266	0.637155134280275	1.32485896028414	0.185217934838438	0.396065285371453	0.739704002189398	0.553807393460132
KDM5A	0.15976959561092	0.11668645213175	0.170930056468269	69.0599319386589	0.228159215307039	0.20959252504932	1.08858469667919	0.276337068273006	0.499943888451882	-0.256876490839484	-0.179836380197444
CCDC77	0.500608300470965	0.309410146611985	0.10567465958754	3.81567475539933	0.3678354236235	0.521823927164723	0.704903329408631	0.480870398074839	0.687569565882164	0.202873650112094	-0.0134797851070146
NINJ2	-0.0245568290152564	0.352377444615359	0.944441203373477	6.53132304241196	-0.0583935822373806	0.597081072256622	-0.0977984145715531	0.922092366338528	0.96260557349787	-0.505510517710883	-0.521125339052356
NINJ2-AS1	-0.0746728929505928	0.408097968590096	0.854815390508889	2.97700921730308	-0.500510378787967	0.663278444065845	-0.754600700906058	0.450488603003344	0.665158691133285	-0.573111019442839	-1.0476935054777
WNK1	0.0287747770794181	0.0641452408412963	0.653728984356345	127.82958891413	0.0468494451983082	0.121329315948613	0.386134586122207	0.699396996388241	0.837484164192533	-0.433572638973582	-0.395779212376704
RAD52	1.26716625118741	0.40402007398576	0.00171039086802315	4.64857698568024	1.39564061520824	0.553083711374972	2.52338043320542	0.0116232580056046	0.0664292549848559	1.23686750369792	1.21065261474245
ERC1	0.125713276892496	0.0490984863865634	0.0104542480439405	145.560705630519	0.196111602759111	0.102017325122222	1.92233625537779	0.0545634608252924	0.181130553399462	-0.302814340936399	-0.21800559862419
WNT5B	0.44390157597405	0.282440025800938	0.11602787483268	4.42196335953142	0.668912832135144	0.516622563605726	1.29478052113427	0.195395953410483	0.410067147790914	0.126383145340742	0.345108217404969
FBXL14	1.97058912677782	0.78268672958179	0.0118115852681165	9.46814589234039	2.23840594617899	1.03701624927812	2.1585061446599	0.0308885011903542	0.126627681511504	2.18569978591789	2.21439958504184
ADIPOR2	0.0540149135525172	0.18459044955282	0.769812392054093	32.6891227955553	0.0679266386195882	0.29113047177534	0.233320264297191	0.815512724158321	0.903289510306311	-0.399526751180676	-0.370675938355388
CACNA2D4	-0.338717754721433	0.304034530495422	0.265246328186368	2.34274230260612	-0.706480496229853	0.56476197579935	-1.25093495402186	0.21095820988762	0.42630414201549	-0.929275564976278	-1.29300720521944
ENSG00000256706	0.249028963572676	0.304230079448842	0.413040517362317	2.08283530546348	0.284969911775477	0.593366435380339	0.48025957449517	0.631042830179424	0.795405194049368	-0.136476411809385	-0.112173933291721
DCP1B	0.914989113107093	0.398395727785327	0.0216368000554317	9.97004947248602	1.09850171125821	0.559437963672028	1.96358091976433	0.049578711890104	0.170887214533752	0.761823189294617	0.856755434071319
FKBP4	2.42884448649614	1.21704036502095	0.0459668528754021	13.4709809045185	2.02777003960396	1.04563262707243	1.93927579065827	0.0524677651361136	0.176808440687048	2.8038307763781	1.96352885591797
ITFG2	0.198757629153356	0.131690933190651	0.131228916518455	15.3580881120734	0.381142926976394	0.256834020170419	1.48400483208374	0.137807638676295	0.328847502633293	-0.204286354622648	0.00236966394107442
TULP3	-0.284196573093914	0.582388367891547	0.625560726886008	5.09818208476467	-0.441906854416489	0.809883982619127	-0.545642170854377	0.585311930420557	0.76470056892783	-0.855733092889985	-0.977895771903423
CRACR2A	0.146152655846761	0.164124461429775	0.373198047417105	9.94740697484844	0.167393245709585	0.307811992244493	0.543816517637902	0.58656774115842	0.765670186171328	-0.275244093716252	-0.252209620575631
PARP11	0.42605088773531	0.143877708608645	0.00306441371716723	17.331416641413	0.612544825494301	0.24471864108183	2.50305748179386	0.0123125545015031	0.0688535724997907	0.10230472843321	0.277973021154797
CCND2	0.442027033771711	0.345680968348287	0.200997848956263	9.8774707271537	0.722324568681411	0.567181030979623	1.27353442592011	0.202828464515011	0.417944718351549	0.123854614896704	0.408722448753321
C12orf4	0.0225002340129936	0.182780030885746	0.902027858379079	22.7201435195008	0.0560616544487797	0.299842270231259	0.186970484200047	0.851683775025577	0.925830834321373	-0.442036237790447	-0.3848073240169
DYRK4	1.11754855068651	0.356340827057974	0.0017116480990802	5.31181184717344	1.56604468820873	0.55206214479621	2.83671811764384	0.00455798333905195	0.0347151568956798	1.03505134281799	1.41360658747398
NDUFA9	0.730341877732965	0.35386245217527	0.0390258152011113	9.69255991171286	1.06494412585571	0.549774702851533	1.93705552534907	0.0527385563596107	0.177477178860377	0.512756427570965	0.816787813856659
GALNT8	2.62371718521266	0.691954966784387	0.000149592124260462	4.88072532271567	3.41496606458836	0.821239628859523	4.15830647302154	3.20615690882841e-05	0.00102817051458605	3.0666904499569	3.61570147873527
CD9	2.81687069314536	1.15550529194344	0.0147776584135565	2.01125200206539	1.89387721005679	1.13218545471807	1.67276235723095	0.094374088003745	0.258252349576338	3.32723114334387	1.80406035731709
TNFRSF1A	-0.377870479094069	0.0755905468515888	5.76547560508934e-07	58.6459416712827	-0.528187808524366	0.151282035948935	-3.49141129157367	0.000480475988536253	0.00754615514528123	-0.982087849180765	-1.08065776637294
LTBR	-0.518087502858717	0.120866898699174	1.81567364205703e-05	25.7768753430584	-0.759524259742763	0.224134642338887	-3.38869641844289	0.000702257126715634	0.00985872558578043	-1.17122363546442	-1.35618317480759
TAPBPL	0.377166014212128	0.235688684345893	0.109538244363697	3.77177413443114	0.59508735423376	0.492655662693537	1.20791741432584	0.227079030450611	0.444864548974216	0.0363649534833206	0.257180894043122
VAMP1	3.18087977936776	1.13803934152345	0.00518912772617747	1.87355050689578	2.51730312540989	1.03071757628283	2.44228213754563	0.0145947356348428	0.0770404200025347	3.81823532306906	2.54657058020559
NCAPD2	1.12768605164633	0.517913484057528	0.0294534372830617	4.54802106671209	1.61608079040836	0.771847427828556	2.09378269868035	0.0362793420708668	0.14088214631635	1.04872560407036	1.473200384398
GAPDH	-0.382978093964031	0.442862351443546	0.387160059071762	12.5011344699491	-0.440140138377169	0.62783057751423	-0.701049222737472	0.483272297279229	0.689295211221087	-0.988977403163068	-0.975791584881628
IFFO1	-0.10772618666056	0.2014445065924	0.592809913112322	14.9855822399414	-0.188100385122394	0.353578692295335	-0.531990160100708	0.594732810631361	0.771176153376039	-0.617695910258897	-0.675608213037084
NOP2	-0.265009574273739	0.187041433068115	0.156526912944262	7.84312213812953	-0.39530313222911	0.374123012048081	-1.05661271693789	0.290688374263592	0.516114951562222	-0.829852154820949	-0.92238999439787
CHD4	0.15737150014677	0.257892954522147	0.541715925095798	28.424089654785	0.258779084583237	0.39494117910438	0.655234496362416	0.512316787338904	0.712280980315653	-0.260111231237031	-0.143367626812033
LPAR5	-0.0184301903571584	0.0841913660926515	0.826721466643634	40.7285724369669	-0.0489187815977163	0.160581400258385	-0.304635415552506	0.76064384358212	0.871476711858884	-0.497246424031216	-0.509840700153768
ING4	1.41026281052711	0.361230820058393	9.45966276673388e-05	5.43590718520896	2.00454223599332	0.585720280949852	3.42235415297996	0.000620813936967099	0.00899859256049947	1.42988743479151	1.93586417081039
ZNF384	0.370142212750975	0.222052777227607	0.0955321070335801	5.74543151471055	0.634258280201676	0.421037568829833	1.50641730609559	0.131960080798083	0.319340141275361	0.0268906958191064	0.303834092530569
COPS7A	0.733329980480216	0.434193004300781	0.0912291420446528	3.52846817997465	1.0015684429837	0.669188199633792	1.49669172817423	0.13447348960516	0.323825362820967	0.516787016349873	0.7413063632847
CD4	-0.133601351640778	0.0625067446559815	0.0325662051975422	52.5020025305918	-0.236827918842253	0.135425541089163	-1.74876848885048	0.0803310457858874	0.23280524920435	-0.652598374612777	-0.73364348400051
TPI1	1.71024471666503	0.732054631777835	0.0194794906387417	3.20259495035908	2.14029820948539	0.950289646146377	2.25225879095362	0.0243059227032814	0.108218702126725	1.83452670158623	2.09755170360881
LRRC23	1.62138787530294	0.6664746871248	0.0149833032001827	3.21966856774911	1.51547998821199	0.791666493460917	1.91429093024613	0.055582992672459	0.183339800704148	1.71466958219743	1.35338322213056
ATN1	0.649343868593158	0.312317381581616	0.0376067476557978	3.02822936478323	0.829431379827228	0.665676124996753	1.24599838972935	0.212764986356602	0.428191716800109	0.403499921229895	0.536288371597118
PTPN6	-0.509998150410547	0.14532104869943	0.000449020579790485	14.3721792990203	-0.648222893937533	0.269797953802681	-2.40262346248784	0.0162779387037034	0.0827644624349437	-1.1603120785455	-1.22362147036669
PHB2	0.3121421854652	0.63469776463805	0.622863159508975	2.18277543370558	0.273074404856283	0.886971328068097	0.307872866027207	0.758179073372877	0.870515590909197	-0.0513443178093478	-0.126341672034086
EMG1	0.0881755749898273	0.519896554578338	0.865323029239226	2.12801607096824	0.143069935129269	0.825147985931416	0.173387001566481	0.862347241613059	0.9315514621256	-0.353448155390766	-0.281179071982135
LPCAT3	-0.3521457125367	0.157137713947717	0.0250260356082783	10.3076537677403	-0.430728024052248	0.31157144902828	-1.38243740046012	0.166837439047888	0.373220705181352	-0.947388254087675	-0.96458160638516
C1S	0.0464973112686854	0.264034460828488	0.860212873505801	10.9479274000714	0.0823991858777996	0.424817242980554	0.193963845016459	0.846204191729098	0.922542132367253	-0.40966708636071	-0.353438903407342
C1RL	-0.208825995708909	0.114678701434604	0.0686120525631855	14.7073923999724	-0.306801303131995	0.237127933672558	-1.29382185548686	0.195726961646451	0.41048700034978	-0.754067310564627	-0.816982902343124
CD163L1	-0.595858261904039	0.149382940539494	6.64091513924833e-05	35.3685100416376	-0.906424407592965	0.252545800464738	-3.58914860561907	0.000331759692533643	0.00584480765320043	-1.27612697221334	-1.53114359726746
CD163	-0.0209430421427195	0.204128356007794	0.91828249264746	73.2534716786794	0.0228684227266306	0.286015631020796	0.0799551501608941	0.936272926701226	0.969421557841839	-0.500635956810589	-0.424340993178605
SLC2A3	-0.71992095314242	0.284262079069849	0.0113221420135849	61.868238781964	-0.997767539046777	0.440153379935802	-2.2668632902292	0.0233985783720905	0.105422520461581	-1.44347252003514	-1.63993472581188
FOXJ2	0.21433710398577	0.184743649111707	0.245972846217224	6.26458247347985	0.3729285134738	0.37366228745793	0.998036264271884	0.318261774077651	0.543960868854573	-0.183271529580711	-0.00741383374566432
C3AR1	-0.115909236250347	0.110756670281579	0.295320325721733	28.4705144931654	-0.0762019762812314	0.219552457998824	-0.347078675300641	0.728532213520906	0.852796790449784	-0.628733853276146	-0.542335420804085
NECAP1	1.93518567613372	0.673594990254673	0.00406694877631045	2.55628599383195	2.45606510770727	0.77490308394162	3.1695126250037	0.00152694824429591	0.0168169956467741	2.13794481797643	2.47363512299433
CLEC4A	0.278674695254619	0.263667805237669	0.290549971945593	2.67224811061742	0.352860431756698	0.505146390377498	0.698531036702062	0.484845155071873	0.690857606599445	-0.0964879095499871	-0.0313152396092142
ENSG00000286895	0.554890249965694	0.508441894754284	0.275117011549155	5.25598146832319	0.603919297883259	0.731698393053748	0.825366440074848	0.40916358198038	0.630614454212889	0.276093427019695	0.267699879998357
RIMKLB	0.0946644260456756	0.230919479141363	0.68184584869647	13.3705290328506	0.153033001925096	0.405206178670831	0.377667000111102	0.705677985381837	0.841547808561758	-0.344695481046563	-0.269312900292701
PHC1	3.10861969943952	0.73969239318395	2.63884830050993e-05	2.75718489607931	2.40189978916642	0.67021413660393	3.58377965785262	0.000338657803718115	0.00593043112908908	3.72076522516506	2.4091233634538
M6PR	-0.0365974157401645	0.23722061155122	0.877392224097962	18.6925948518261	-0.00532583178133409	0.389035639992221	-0.0136898300151641	0.989077437160833	0.99554066045767	-0.521751811217116	-0.457920800631792
KLRG1	-0.316016192084238	0.400444337521029	0.430016251921569	3.18772161941773	-0.406831502864548	0.680522030565853	-0.597822678167036	0.549958257008492	0.740801698836559	-0.898653905893995	-0.936120467962178
A2M	0.0181826374626299	0.119767770212219	0.879332235703753	149.502068360461	0.0505262321770085	0.203179468834504	0.248677843616984	0.803609988775674	0.896820861649455	-0.447860152722341	-0.3914001003574
LINC00987	-0.197697812431799	0.428887649249914	0.644831047820575	6.56422037302565	-0.377593810823847	0.677743421413933	-0.557133863484941	0.577435972331267	0.75946705385322	-0.739056738827221	-0.901297909741142
ENSG00000284634	0.257949742914257	0.494026808051944	0.601574851454863	1.73055927223106	-0.132945656256765	0.848018495888458	-0.156772118652294	0.875424447196524	0.938959460087386	-0.12444336068811	-0.609918049996335
ENSG00000291107	0.360009597711935	0.255745618158164	0.159223986387395	4.18637239285671	0.346799613451048	0.468151394764047	0.740785176183953	0.458823704681159	0.671404266930542	0.0132230250822409	-0.03853377101798
ENSG00000257027	1.0353852368203	0.310879500209015	0.000866891005250426	3.58345492496696	1.45262140044883	0.559798907621874	2.5948985978194	0.00946188296201397	0.0574381881578782	0.924222981506886	1.27851764009257
CLEC2D	0.321066031261635	0.116085995738927	0.00567902719712678	47.0218144556275	0.440908003990113	0.216172963771962	2.03960752675446	0.0413894317882132	0.152804550089442	-0.039307130411791	0.073550825265224
CD69	-1.15950948821553	0.209435778862936	3.08842508488576e-08	9.308928518118	-1.71118739946448	0.408307768704716	-4.19092540142676	2.77818999906882e-05	0.000917925200702436	-2.03642422440084	-2.4896291747053
CLEC2B	0.203770815489383	0.279560956082456	0.466065384973897	8.27175693472771	0.397678032866707	0.452133081220084	0.879559690243345	0.379097883862252	0.602345779524009	-0.197524173298342	0.0220632391642776
CLEC9A	-0.0978866374945019	0.223056670016166	0.660776017717407	10.7092504802893	-0.125900037978404	0.382090148046953	-0.329503491838091	0.741775155078634	0.861003019991813	-0.604423549897556	-0.601526606090301
CLEC1A	0.552765703876617	0.21472139132495	0.0100431745879576	11.6484519110435	0.844010182456716	0.380110866659309	2.22043160690062	0.0263894835119937	0.113529154626565	0.273227671605233	0.553651958389524
CLEC7A	-0.063829484090864	0.089949272632749	0.477942011909781	56.4824254819763	-0.0653520520162085	0.168280063285867	-0.388352908479665	0.697754888312375	0.837055203655171	-0.558484573911359	-0.529412987703462
OLR1	-0.393011018208593	0.119103632742144	0.000967744488825813	69.4932314612918	-0.497257747051605	0.250397311395312	-1.98587494522481	0.0470472113775426	0.165533985388249	-1.00251060308967	-1.04381956912687
TMEM52B	-0.0271393991085023	0.315222076116922	0.931390004392806	2.14664546582124	0.136761656565094	0.595523341531963	0.229649531810592	0.818364114506465	0.905061090460041	-0.508994092045185	-0.288692332511375
KLRD1	1.48084327260091	0.826921761749829	0.0733269907148794	2.37951567140822	0.525604790532421	1.00903264156217	0.520899690339738	0.602436651145282	0.77576137917397	1.52509193159354	0.174426050860954
MAGOHB	-0.457950178572586	0.54707270608537	0.402540864152115	2.1189480296882	-0.627998312752951	0.864240037903803	-0.726648020469114	0.467441603238367	0.67794922444252	-1.09010566698619	-1.19953367113767
YBX3	-0.261642842022753	0.118581680724859	0.027353514617115	29.5579664567053	-0.414997114468066	0.205380602607112	-2.02062468022818	0.0433186321022195	0.1574974941901	-0.825310840689467	-0.945845841807626
ENSG00000275119	0.434548152467216	0.465601496937611	0.350662572656349	4.55115947532932	0.448737394769207	0.673358005937849	0.666417256217528	0.505144435681626	0.707432902432396	0.1137665096291	0.0828757547384778
ETV6	-0.22547146791405	0.0579789832283842	0.000100721064255766	532.530362994	-0.33016570154722	0.110359450081626	-2.99173021705905	0.00277401290038204	0.0249588071971838	-0.776520036981545	-0.844810274044729
LRP6	1.52620310239124	0.519694121410561	0.00331689079322846	3.96741294572115	2.18034715503753	0.739946248846177	2.94662910777293	0.00321258276243094	0.0274608664178875	1.58627684939273	2.14525063744529
BORCS5	0.703117123544285	0.258946808651262	0.00662166426894978	9.17805044903293	1.02530852425013	0.416771506272279	2.46012145460896	0.0138890004615483	0.0747893333931462	0.47603353079562	0.769581179262698
DUSP16	-0.0417663034058974	0.137896333574882	0.761979866175524	35.3142540764708	-0.0787193523446265	0.233844046852397	-0.336631842478823	0.736394448980694	0.858121212189473	-0.528724014781436	-0.545333655904509
CREBL2	0.521232036544242	0.142860960427108	0.000263748438173094	46.4175680146716	0.743898699126382	0.254777369804729	2.91979895897558	0.00350257260645049	0.0290048480903786	0.230692572762122	0.434417582707205
CDKN1B	2.84786012699909	0.78069400698469	0.000264436701120171	2.3446238424382	1.53191001510878	1.08586490629976	1.4107740348005	0.158311252925191	0.360610103285725	3.36903213712511	1.37295164659409
APOLD1	0.654191017903027	0.648338112070782	0.312961420952868	7.86121154409447	1.32004052850662	1.12371919478491	1.17470675470599	0.240112056050983	0.459391617474809	0.410038138711214	1.12061170395449
GPRC5D-AS1	-0.122896885203653	0.368748267209718	0.738921987829222	8.24055910787528	-0.216594296383692	0.571537814570603	-0.378967569357453	0.704711946646196	0.841179702279421	-0.638159345584955	-0.709544916469774
ENSG00000255621	0.221613141416061	0.523758739072494	0.672207232209752	1.78336818584609	0.274661040675748	0.903301212975448	0.3040636243264	0.761079419130061	0.871772188621838	-0.173457036137196	-0.12445196343048
ATF7IP	0.33771876669132	0.0877679786946971	0.000119154816995616	116.587419933074	0.473763761544717	0.163582102998123	2.89618334072984	0.00377731645456154	0.0304575237211277	-0.0168446067844612	0.112682557303059
PLBD1	-0.0279575280664278	0.155704073797079	0.857501516194503	8.71379174057077	-0.0396552026420941	0.28608041872304	-0.138615578161905	0.889753932563132	0.947802359991534	-0.510097648942801	-0.498807629654624
PLBD1-AS1	0.285706229032829	0.224470692733522	0.203089129791769	4.80664740037865	0.328847516279408	0.388751462918651	0.84590682646054	0.397604724001401	0.619120145449976	-0.0870032219263647	-0.0599150054902116
GUCY2C-AS1	-0.0487551382448821	0.255034928302857	0.848392065681977	5.73429115432073	-0.0972500695477539	0.447272929685547	-0.217428918884327	0.827874096214933	0.909836320546213	-0.538151106706427	-0.567404036076282
H2AJ	-0.763757059520327	0.275116432446008	0.00550113902209665	5.84170802083968	-1.13450608174439	0.490121283974326	-2.3147455922437	0.0206268590631212	0.0969447967645519	-1.5026021194575	-1.80279251422825
WBP11	0.819856309304211	0.381929489072832	0.0318237905469996	3.32427571165133	1.11033563017024	0.608623339702627	1.82433955081767	0.0681007545969436	0.208769979650049	0.633500556524804	0.870849820513438
ERP27	-0.44985852446793	0.335634779484488	0.180140831589661	1.69913566173813	-0.442274861487521	0.681981560481289	-0.648514398505728	0.516652301170401	0.7156596694746	-1.07919100541137	-0.978334074203033
ARHGDIB	0.119408307384018	0.0913263104873008	0.191046089979818	31.6293997453647	0.197574166892227	0.17595628319543	1.12285940180259	0.261497212198376	0.483859069501289	-0.311318981339279	-0.216263661380766
EPS8	0.0248599171061294	0.0857305569301987	0.771833588828964	197.383170078804	0.0489328219992801	0.151889119521783	0.322161469849474	0.747330372249272	0.863990686013443	-0.438853311030073	-0.393297877329902
STRAP	0.59060587869385	0.388593697107919	0.128547548432169	3.86593140499646	0.928179560162198	0.636181835576882	1.45898469314286	0.144569320712385	0.339310869206084	0.324269485395127	0.65389903163653
DERA	0.171029162361897	0.0842150622801853	0.042269004484158	32.7860187670549	0.242330187458755	0.179760865912527	1.34806976050435	0.177635946362677	0.387385256533061	-0.241688698704958	-0.162958526018158
PLEKHA5	1.44282763083163	0.334191153352323	1.57897699336845e-05	19.3389181241055	2.14935515005571	0.505528417472854	4.25169995546516	2.12153971781995e-05	0.000759805447115589	1.4738134341325	2.10833866449052
AEBP2	1.33930916667299	0.21794927590496	7.99384019917333e-10	42.1232739660447	1.96139382327857	0.347695972079422	5.64111747268255	1.68950039017976e-08	3.12812591110075e-06	1.33417956095612	1.88447372207685
PYROXD1	0.670724419810475	0.352546312569411	0.0571039442253152	8.21883646160749	1.01416706421139	0.55200988883654	1.83722626119783	0.0661765003799955	0.204984216612657	0.432339695867052	0.756311522399009
RECQL	0.228900044177891	0.21046637728727	0.276778420180225	12.2204810244385	0.386753675276291	0.363854437718546	1.06293516083335	0.287811356446824	0.513136958618923	-0.16362788667711	0.00905215478422068
LDHB	0.119085067234062	0.703180127826211	0.865519657710751	2.02325652038079	-0.617259362194101	0.982173322786793	-0.628462765047115	0.529700831503637	0.726909091248114	-0.311754993160661	-1.18674340949364
CMAS	2.20611097070013	0.683597841029341	0.00125005482135952	1.81796868810726	2.16486266234988	0.790920810036615	2.73714211951214	0.00619755122948831	0.0430103042538676	2.50339023420462	2.12680835932743
C2CD5-AS1	1.06948808081799	0.984219053035859	0.277197607055194	3.27568175893307	0.495597117833662	1.07106150103329	0.462715835977247	0.643568065720961	0.802660578154523	0.970223588571814	0.138686433377614
C2CD5	0.532274064786187	0.13681378943353	0.000100037825753951	54.484783464373	0.83055634428201	0.244645577067078	3.39493709323952	0.000686443708453403	0.00970615577961562	0.245586931789541	0.537628222231317
ETNK1	0.193642177024588	0.0804695298369349	0.0161104493767984	76.9844679123504	0.309896048039354	0.15950767711711	1.94282841829507	0.0520368930531724	0.176021382809645	-0.211186480118072	-0.0824865068674313
LINC02955	-0.0155844808343552	0.741030245732116	0.983221062637447	6.59991693509787	-0.23733095053662	1.31680865274635	-0.180231919073163	0.856970500924591	0.928483949065281	-0.493407906469798	-0.734242602783201
SOX5	1.47589495048328	1.53115982337548	0.335092790275658	16.6137193807334	2.07254706356469	1.79869819187044	1.15224837214601	0.249219025481952	0.469132226559447	1.51841724424549	2.01685900665855
BCAT1	-0.00284821173351848	0.182818525666097	0.987569901729301	47.4007741136513	0.00458737867898346	0.296007019817468	0.0154975334092153	0.987635252311783	0.994833168849879	-0.476228221678098	-0.446114008634283
IRAG2	-0.0293413933385415	0.0589836301970116	0.618871915209581	103.86960465417	-0.0483091062802314	0.123629395992027	-0.390757439948562	0.695976536663547	0.836183747021262	-0.511964315623669	-0.509114567112573
ENSG00000258449	-0.784299411013259	0.365353191613285	0.0318181071992189	1.69736374613909	-1.3115327731774	0.756638127090628	-1.73336860279618	0.0830301744102349	0.237890540580331	-1.53031126416344	-2.01363413129303
KRAS	0.283462528949562	0.249420426227676	0.25575371383803	19.0785458588524	0.420900763459562	0.411263964946973	1.02343214901853	0.306103565415389	0.532115905654776	-0.0900297016507212	0.049721882226644
RASSF8-AS1	0.555222878949871	0.242663492521112	0.0221354074144781	8.66765127768663	0.848929070159483	0.417813858013789	2.03183559826172	0.0421703020596276	0.154121852555354	0.276542103241555	0.559510432210709
RASSF8	0.0358984783352429	0.0713771116032208	0.615005729909287	307.676156300268	0.0243572933832267	0.134725849835956	0.180791536389524	0.856531206623015	0.928443860439945	-0.423963628583148	-0.422567724445535
BHLHE41	-0.141043645221154	0.0914441721474346	0.122976012320867	134.130667619337	-0.181123425536635	0.169302030344628	-1.0698242966605	0.284698403710707	0.509874258001176	-0.662637127470924	-0.667298542730593
SSPN	0.226664890294517	0.123094572346331	0.06556469399984	29.8814788736558	0.352716481282247	0.238596954564791	1.47829414640104	0.139329063782949	0.331356403114047	-0.166642838612664	-0.0314866869235426
ITPR2-AS1	-0.154459342790705	0.206514176034246	0.454498890290808	10.8176352277699	-0.253981461417979	0.354338130773764	-0.716777110223397	0.473511637572169	0.682415875972345	-0.680733278995433	-0.754073627194052
ENSG00000255968	-0.426766414454396	0.27063642556413	0.114818676877087	9.70108270463825	-0.62449942473834	0.456842416801432	-1.36699089614041	0.171628159074357	0.378586298403159	-1.04804254520949	-1.1953664396261
ITPR2	-0.0340919824125238	0.0763122075283557	0.65506027242773	1105.33457664335	-0.0709278780317103	0.128438528473143	-0.552232097913997	0.58078934568525	0.761740551966491	-0.518372285039182	-0.536053885548096
ENSG00000234428	-0.530230211569467	0.120479789224417	1.07758652075041e-05	13.3011287168295	-0.731592838145673	0.307475930384055	-2.37934994531725	0.0173432025364719	0.0863464467226782	-1.18760267916368	-1.32291640554937
INTS13	0.787526533314629	0.320375453205115	0.0139660155016879	3.8700678139436	1.11681202221908	0.564364756088784	1.97888335543651	0.0478291406669911	0.167027529311453	0.589891603503326	0.878563306888119
FGFR1OP2	1.40378752803023	0.264075191835366	1.06153027680328e-07	17.3692570500354	2.11285880522507	0.432265901293038	4.88786832110716	1.01933669587464e-06	7.69442384355221e-05	1.42115306279035	2.06487093485746
TM7SF3	0.448840703221315	0.0842063586736551	9.80791999955803e-08	32.9375328371555	0.67915372042302	0.173421208268168	3.91620913730932	8.99522234730127e-05	0.00230470279096782	0.133045429922067	0.357305278928952
MED21	1.78440796246937	0.588195235214456	0.00241574420528174	1.85072712280377	0.742723972949526	1.00220146478958	0.741092483940306	0.458637366503973	0.671331813470091	1.93456393980416	0.433018465067195
MRPS35	0.684345595019726	0.289293663862563	0.018002140975435	5.16308407177767	1.01465557544918	0.497635220903497	2.03895450488209	0.0414545683356764	0.152815056002251	0.450713011846383	0.756893347085994
CCDC91	0.227455808381825	0.0911826741588494	0.0126132279874969	124.515053058612	0.309890718003637	0.175729824948867	1.76344976212095	0.0778246632658205	0.227900155364815	-0.165575985884567	-0.082492855025105
ENSG00000257258	0.410024358875376	0.153679079531823	0.00762915871671358	72.8634813313273	0.545208577392892	0.252785361756638	2.15680438773894	0.0310209091081575	0.12679863055793	0.0806868816415887	0.197774474134284
FAR2	0.0306058951938071	0.124324055034518	0.80554414635512	98.7317651066142	0.0269421734041739	0.210832917936687	0.127789216540961	0.898315784048243	0.951423757889936	-0.431102682365998	-0.419489091053456
ENSG00000275278	0.733863231346019	0.326001483174136	0.0243789533625713	3.58305652615915	1.1779607592604	0.573071803852173	2.0555203577321	0.0398287714196798	0.149576153443708	0.517506307196891	0.951392429405718
ENSG00000257176	-0.291708839525905	0.441790131950283	0.509068859613991	4.71572357149444	-0.441025639162966	0.705523010147923	-0.625104543465561	0.531902446169262	0.728175042446843	-0.865866230652	-0.97684623046122
ERGIC2	1.51849219248522	0.474490746360646	0.0013730523638807	3.69298291820026	1.91962777116883	0.672922164467959	2.85267430994278	0.00433530286925377	0.0335772115674722	1.57587576563783	1.83472968690371
OVCH1-AS1	1.14063555013674	0.656218691494488	0.0821765935963278	7.14244041501973	1.51668303596661	0.919974739144639	1.648613784088	0.0992267829993711	0.266428492653639	1.0661929094888	1.35481607122206
IPO8	0.613976473051848	0.155816799465827	8.13546564164354e-05	16.6719910709181	0.933694020492216	0.283628575073681	3.29196034020782	0.000994916410507131	0.0127407575126154	0.355793587256222	0.660466841969586
CAPRIN2	1.3782793652021	0.395080220522619	0.000485545631062359	6.17559220192855	2.01418285513608	0.603201914666334	3.33915195917479	0.000840345810933313	0.0112385551880273	1.38674563989961	1.94734630219471
DDX11	-0.203230573868544	0.353374094408132	0.565213846269848	3.80375240221507	-0.264513117227216	0.596251453500191	-0.443626788118399	0.657312434865653	0.81124473944619	-0.746519764047434	-0.766616997480277
SINHCAF	0.0481154340925411	0.12546518243622	0.701351808105381	20.7896476386983	0.0401444295410081	0.232233634091406	0.172862254419217	0.862759701554801	0.931648693210794	-0.407484434608615	-0.403764993120761
DENND5B	0.770811641927085	0.424048552998278	0.0691032949290944	3.22770966789898	1.33539928768407	0.699448045229123	1.90921870007746	0.056233884934195	0.184989310378564	0.567345239015263	1.13890423145342
AMN1	2.2415386022477	0.396084191993754	1.52037871988893e-08	14.2621260215305	3.31767961042856	0.555707819903541	5.97018701483171	2.3698178653191e-09	5.67195675911617e-07	2.55117781925681	3.49983175791798
ENSG00000276900	-0.0376664069455501	0.452346683938747	0.933637735353556	1.64130736237937	-0.290355380841738	0.791593416335355	-0.366798630268964	0.713769229424318	0.845715702528475	-0.523193750909833	-0.797395546212076
LINC02422	0.528449221080095	0.269433839930474	0.0498403028483125	2.97086574613025	0.647565791843108	0.495486214951096	1.30692998574546	0.191236491100783	0.404440449821549	0.240427680777495	0.319683551450438
RESF1	0.763144707556914	0.101939105267395	7.08530351691224e-14	55.9163123569937	1.11600350099319	0.183333293928483	6.08729313197491	1.14835607235813e-09	3.52150566814074e-07	0.557003472933269	0.877600345193939
BICD1	0.775446265934486	0.315558677416775	0.0139956184984779	29.2103325754739	1.16545519264742	0.471368890723589	2.47249068740696	0.0134175209380232	0.0730261414114372	0.573596785598082	0.93649809982385
FGD4	0.206202871619928	0.063058109515565	0.00107530281066816	515.688333199632	0.287512331126218	0.122159552603033	2.35358042003077	0.0185935854015663	0.0905952599531135	-0.194243624074101	-0.109145871236063
DNM1L	0.872470755777095	0.233614090036396	0.000187963976422006	14.2537941857406	1.28973892872408	0.374794064416865	3.44119358114904	0.000579154027010457	0.00858367879440968	0.704471073772635	1.0845220146196
YARS2	0.904334935142636	0.263727765527693	0.000605704356953306	4.39623154259239	1.63827947925224	0.552112397471091	2.96729341118993	0.00300434104882236	0.0262759346810105	0.74745199332703	1.49963937738078
CPNE8	1.16945308063755	0.53308553261868	0.0282538332997651	3.55107064887339	1.15681439757451	0.798554687738451	1.44863515966661	0.147439496879231	0.343745256088358	1.10506426864112	0.926206774876466
SLC2A13	1.38996862113513	0.233673531193456	2.70882506338928e-09	48.8172035194878	2.05840650862735	0.369276047622195	5.57416740642031	2.4871647966898e-08	4.28185055261701e-06	1.40251303070998	2.00001737986743
LRRK2	0.387888663641592	0.220982692396784	0.079209752073283	104.78639426752	0.541713912446342	0.334330124129745	1.62029644757981	0.105168611656075	0.27661293470454	0.0508285091660435	0.193612272364225
ENSG00000257239	1.08359287535878	0.431854242735891	0.0121017477942649	21.981177236119	1.55881868174286	0.607865055855312	2.56441568194685	0.0103349686877563	0.0613904647293902	0.989249248468286	1.40500029835537
GXYLT1	0.40132861516686	0.189367898718939	0.0340645742463029	17.3444820840212	0.583694473458384	0.351639913211162	1.65992099169889	0.0969303478919432	0.263338179364241	0.0689573763399221	0.243611791066268
YAF2	0.185347363367254	0.130878088332922	0.15672184332966	56.4644380402695	0.307527489551839	0.222460768438637	1.38238976566633	0.1668520568257	0.373220705181352	-0.222375179329015	-0.0853074978579864
PPHLN1	0.253030982583131	0.0940112567404623	0.00711322127057143	50.596968936226	0.408681778754704	0.180709703588803	2.26153754136325	0.0237259907187875	0.1062149392899	-0.131078172765778	0.0351688762747883
PUS7L	0.885398999606248	0.317227530735779	0.00525367929085827	3.80972700767452	1.24767326230143	0.566515894596726	2.2023623241667	0.0276397249838018	0.117161391475614	0.721909709226756	1.03442113401418
IRAK4	-0.289340741960467	0.102976967360825	0.00495781891987631	21.0822811746884	-0.425858667720511	0.21020500188658	-2.02592071500892	0.042772910083288	0.156033667898626	-0.862671953787392	-0.958782125218014
TWF1	0.495050227550532	0.372586720274272	0.183952056469029	2.42630885235906	0.342880150129833	0.62810421460399	0.545896910349525	0.585136802289224	0.764675381657232	0.195376482765337	-0.0432019144373794
TMEM117	0.164484697915985	0.0716587851710182	0.0217109125523715	95.4895556858298	0.267557595233766	0.128312511207347	2.08520270327658	0.0370509046290798	0.143085606896954	-0.250516388778173	-0.132912280412033
ANO6	0.119161635770542	0.0642478728052842	0.063636619011103	55.535832371203	0.16535270984217	0.144858608670082	1.14147658437589	0.253671650760241	0.474079594333959	-0.311651711476577	-0.254639931386288
ARID2	-0.0186178781122678	0.0596188995579212	0.754826614589777	108.857595377667	-0.0506878211602392	0.108713530189435	-0.466251266718272	0.641035657042981	0.801523976919801	-0.497499592085888	-0.51194765452881
SCAF11	-0.0142627232702694	0.0493544427474935	0.772592396874761	149.819018217738	-0.0207705901568172	0.101552692807538	-0.204530176232565	0.837939213145525	0.917302264457501	-0.491625015566484	-0.476315754549201
SLC38A2	0.612053334148596	0.189898309002278	0.00126829706299957	35.6365572520047	0.9409610938958	0.312336560570264	3.01265113561408	0.00258976444070296	0.0238623084099701	0.353199505747191	0.669122042466964
SLC38A4-AS1	-0.00772046025758216	0.272083560683881	0.977362801739371	46.492707436674	-0.0201872186442255	0.411981850536679	-0.0490002620696229	0.960919087090724	0.983776630320425	-0.482800294960119	-0.475620949759773
ENSG00000257496	0.125915794509894	0.49098360161944	0.797598587961152	3.09686913845179	-0.23870169200524	0.67023993788285	-0.356143641274571	0.721732996007011	0.849371668397498	-0.302541169193236	-0.735875177766567
PCED1B	0.396312805053551	0.11460216734608	0.000543875213134098	59.3637696800133	0.545187237530789	0.205855371333144	2.64839937865158	0.00808739204194188	0.0513067824452081	0.0621916558577738	0.197749058017667
PCED1B-AS1	-0.128705799971688	0.105343564296104	0.221793921866478	16.8795393836358	-0.158931821999636	0.20694780949078	-0.767980209071588	0.442498942824546	0.659328879706567	-0.645994868209876	-0.640867988461482
ENSG00000257925	0.135313629151355	0.36808416388782	0.713159580406848	2.14156421255315	-0.0985924280806918	0.667511566134253	-0.147701452802786	0.882578385043058	0.94292233994856	-0.289864628238695	-0.569002806529902
ENSG00000258181	-0.0696523383018053	0.220360083637561	0.7519386074287	5.68388667364149	-0.222597922439527	0.418118853893699	-0.53237953841737	0.594463153924659	0.771176153376039	-0.566338899156844	-0.716695330995503
RPAP3	-0.351903929125187	0.139960314414789	0.0119264795941456	11.9566329642338	-0.43775887865118	0.310885036755609	-1.40810533443366	0.159099881698	0.361734740292511	-0.947062117542917	-0.97295546651318
HDAC7	0.0436300775666072	0.122461560080529	0.721634108454143	27.2549563158677	0.0627616991626346	0.211562208764817	0.296658366014714	0.766727345905395	0.875636262165657	-0.413534637433623	-0.376827463745885
VDR	0.113660919945524	0.484380619186414	0.814478783655026	1.86638072381286	0.0394638665096758	0.846844803434648	0.0466010611975389	0.962831186237664	0.984296534071277	-0.319071511046948	-0.404575554561406
SENP1	0.0936210230778325	0.153826102760012	0.54277901506222	12.8079242706084	0.180260455218353	0.287816598481023	0.626303195054397	0.531116091068197	0.727717124499568	-0.346102905305296	-0.236884568528514
ENSG00000269514	0.576291622363669	0.172498942421031	0.000835248964719994	12.5344294350694	0.846281169260066	0.312038961564047	2.71210096655306	0.00668582246404784	0.0453775732247889	0.304961286908339	0.556356739945769
ENSG00000258234	0.506755846447359	0.284859699469475	0.0752452636227922	3.76841387027124	0.45565103231229	0.485005553166221	0.939475907724566	0.347486456143298	0.570024171536975	0.211165945232493	0.0911100074807262
ZNF641	0.0843844327157635	0.101490392242205	0.405718093811107	17.2678075503418	0.145597724219799	0.204961720012117	0.710365448783273	0.477477543275498	0.68491260519843	-0.358561947251887	-0.278168434800071
ENSG00000257735	1.83381955930447	0.527951124161926	0.000513785065572891	4.57368995122882	2.01673837444759	0.623113777037755	3.23654916448011	0.0012098438372041	0.0145492617334361	2.00121420072129	1.95038996651289
KANSL2	1.04276049485826	0.387514311440428	0.00712605246891392	8.12355661870323	1.54336327488049	0.594254413671869	2.59714230028874	0.00940029715528771	0.0571621562996363	0.934171311535603	1.38659266192
DDX23	0.230693916578032	0.378788547352965	0.542503980862241	3.97540363968404	0.278250613462566	0.649978690843601	0.428091901138216	0.668584212933787	0.817649162701801	-0.16120817002799	-0.120176724906741
CCDC65	-0.953989258869373	0.351673292275864	0.00667345639117863	5.85015005891312	-1.45204281562198	0.626752096436287	-2.31677376729698	0.0205160587470368	0.0967439137360269	-1.7592023213042	-2.1809838361485
FKBP11	-0.154288257283723	0.224881907937745	0.492659078938194	4.52849146193632	-0.180682282143863	0.479105770421277	-0.3771239949479	0.706081460081921	0.841547808561758	-0.680502505363131	-0.666773133903616
ARF3	2.68407004700856	0.959738593187755	0.00516325870636755	4.91022179854083	2.65308424336552	0.785019772317936	3.37964002553939	0.000725808244321209	0.0100852622279766	3.14809915243654	2.70828806046172
PRKAG1	0.107997535227629	0.174760503945656	0.536592147240762	6.3028432193277	0.315647081361444	0.379675536710851	0.831360071538745	0.405770248320511	0.627256371576744	-0.326710731256356	-0.0756369343221423
KMT2D	0.288778516995371	0.130462064886843	0.0268628045342842	17.9541448442479	0.473170082242878	0.25532940970475	1.85317501336814	0.0638572778108164	0.20084341896075	-0.0828590774859539	0.111975475771995
LMBR1L	0.00788781772343107	0.150340555420828	0.95815712032497	23.5098726903195	0.0225502857939696	0.267225186138844	0.0843868279027149	0.932748879740503	0.968168474391111	-0.461746617958475	-0.424719899346863
TUBA1B	0.440887497096965	0.460126453391906	0.337968130460431	27.0650885444158	0.737809509537278	0.796806950837141	0.925957672384911	0.354467977775015	0.577971229988882	0.122317517908118	0.427165260646684
TUBA1B-AS1	-0.427550715290475	0.333080546358898	0.199272988890038	5.97050956037784	-0.558996295063753	0.53816245980547	-1.0387129107181	0.298938274861235	0.524210380845837	-1.04910047206696	-1.11735116593151
TUBA1A	-0.375752659835752	0.707528894219571	0.595365091414597	2.03670316957844	-0.428063190713059	1.04186629253794	-0.410861925161545	0.681173782642371	0.826249484433818	-0.97923116744645	-0.961407747313996
TUBA1C	0.0952885065165902	0.178055250987483	0.592537443245199	10.6739841306046	0.107373140921251	0.313851685379923	0.342114272196034	0.732264897152343	0.855364973742462	-0.343853672060738	-0.323694524052792
SPATS2	1.38601550760325	0.243789055743813	1.30578243904196e-08	13.5946064140796	2.09081860775845	0.39890871971674	5.24134596316448	1.59409517796615e-07	1.95535699767273e-05	1.39718075923505	2.03862070763651
PRPF40B	1.20615914846353	0.299182634084364	5.54185601909159e-05	4.23653090252413	1.34372196751463	0.576589038007497	2.33046741949533	0.0197814600580011	0.0943223846205853	1.15457630942798	1.14881667606605
FMNL3	0.168553756017433	0.0370825806476235	5.48408969241455e-06	167.232943998045	0.236628216610429	0.0858247512970032	2.757109260842	0.00583148623975977	0.0414069279817385	-0.245027722118531	-0.169749664373541
TMBIM6	0.311682296689917	0.270563703281682	0.249331840835041	23.9869793436188	0.488305917005445	0.427860193793787	1.1412744725694	0.253755721672909	0.474079594333959	-0.051964652079616	0.130002496732123
NCKAP5L	-0.169090591874854	0.0994844247383704	0.0891932051065846	23.0236160533054	-0.204141345176428	0.213520703064709	-0.95607284092991	0.339035435002958	0.563443300882923	-0.700469062322908	-0.694713252676509
RACGAP1	0.119467247797541	0.184775466544142	0.517920879936763	11.3997721415608	0.21403539136367	0.32653389442656	0.655476797407345	0.512160820396931	0.712280980315653	-0.311239477858487	-0.196658080107511
SMARCD1	0.487607844298199	0.46868647537433	0.298167542558273	1.86001751211688	0.608451410438333	0.820835479912362	0.741258663067653	0.458536620320553	0.671284477876412	0.185337608950578	0.273097698440854
ENSG00000272368	-0.274995623532293	0.237094319738829	0.246106831189636	8.26039299046642	-0.339843263543214	0.401016573663933	-0.847454409273407	0.396741888464227	0.618618960683223	-0.843322126067479	-0.856336404957322
CERS5	0.238073015575958	0.291876222426849	0.414692160809433	11.0754613626337	0.413924377710419	0.468857997171138	0.882835272529931	0.37732527978131	0.600487811766256	-0.151254659009384	0.0414128953687301
LIMA1	-0.159346383000302	0.346596924270119	0.64569889236292	4.04662476552083	-0.206988419506767	0.591863795626869	-0.349723063036043	0.726546543563839	0.851499012539347	-0.687325304470125	-0.698104163678986
LARP4	0.184688523391206	0.140875503448817	0.18985599284323	45.6828969372649	0.301851970027721	0.22934420610825	1.31615258632366	0.188122833902804	0.400357703120412	-0.223263874678263	-0.0920671322637421
DIP2B	0.0503946145136333	0.0491257543388671	0.304972279739413	296.089889821865	0.0709767654878749	0.0930415603288734	0.762850120279516	0.44555278636204	0.660910482128565	-0.40441009620482	-0.367043188536948
ATF1	0.478475390307223	0.124721169642932	0.000124870984012126	19.7552654643553	0.726862395290781	0.239431671555291	3.035782152667	0.0023991263522057	0.0226807580868926	0.173019034358795	0.414127072725753
METTL7A	0.166125345172799	0.125618499153023	0.186015272888435	39.9318544147713	0.225235090741545	0.214624791516449	1.0494365033514	0.293977265028723	0.518718890300392	-0.248303354293484	-0.18331905926068
SLC11A2	-0.209148096798024	0.072929677561798	0.00413330146800902	91.0698120574358	-0.303439159902583	0.135713988554231	-2.23587238968611	0.0253601313763106	0.11089971889293	-0.754501785930863	-0.812978536054885
LETMD1	0.515270783717554	0.194269228683746	0.00799326666962077	12.1821333619111	0.833230476641257	0.339295226013953	2.45576834790771	0.0140583747706446	0.0753851538930794	0.222651564542581	0.540813156583898
TFCP2	-0.091824479189385	0.0753939662989312	0.22325104946114	80.6447466789179	-0.123095361972308	0.140034875741348	-0.879033607311308	0.379383054067169	0.602494247319082	-0.596246432406182	-0.598186192169207
DAZAP2	0.349954378595652	0.299595405986175	0.242770489406928	5.85543818566234	0.558993267212788	0.502504450647064	1.1124145596979	0.265959947379622	0.489655715503983	-0.000340247926639749	0.214192259886457
SMAGP	-0.373310956738432	0.270566495831267	0.167667236206387	3.41703834994935	-0.72657473642627	0.518045899553218	-1.40252965432773	0.160757141608485	0.364236857678148	-0.975937605632173	-1.31693976624967
BIN2	-0.148020444724139	0.0901239543787048	0.10050515395821	53.2594001717659	-0.236264506433904	0.159919869290306	-1.47739306868121	0.139570303070825	0.331703411003634	-0.672047985185001	-0.732972450823032
GALNT6	0.485731387695092	0.356232877181455	0.172718035855284	5.55233267885667	0.68943434633138	0.585849149511809	1.17681206314951	0.239270526703262	0.458317719800724	0.182806496211717	0.369549668593642
SLC4A8	1.10838452659868	0.550928716929191	0.0442360217780004	5.04016411238423	1.06214746872226	0.673026921744161	1.57816490604817	0.1145277302138	0.29176028468017	1.02269018398835	0.813456950540978
ACVR1B	0.821980884683138	0.344069329516393	0.0168944017346825	12.7913609645937	1.20740353544184	0.529822139079258	2.27888464143855	0.022673923636463	0.103200005864847	0.636366351447728	0.986459246114098
EIF4B	0.614944491505363	0.248563608054341	0.0133612517635035	12.3661719961573	0.931325781176093	0.402796338553919	2.31215056353205	0.0207693875266341	0.0974235180682891	0.357099326933381	0.657646231117257
TNS2-AS1	-0.318570522129628	0.432370633278582	0.461244208936844	3.3080731415049	-0.592856043066426	0.654259475215264	-0.906148195823018	0.364857418398502	0.588195473426072	-0.902099387823306	-1.15767866662929
CSAD	0.339428397120295	0.382009856687547	0.37425406631709	5.72283272767881	0.510997790598782	0.629015060974028	0.812377671541764	0.416574954404813	0.636168059341124	-0.0145385223536477	0.157028880628921
ZNF740	0.753501108399355	0.678622343871166	0.266852812282331	1.7154288338548	0.0791699961711263	0.946704986639695	0.0836268925255566	0.933353084681574	0.968331481658123	0.543995425405952	-0.357284919926391
PFDN5	-0.0915359422610333	0.516632879172679	0.85936863350262	7.73888588008366	-0.103952384938966	0.765618126353331	-0.135775762564682	0.891998552269872	0.948795479285673	-0.595857231028557	-0.575386600760298
SP1	-0.263758886778812	0.125593834999422	0.0357205537965537	19.8706814835292	-0.414566071959328	0.230989521697643	-1.79473973067047	0.0726951772540417	0.218461880850679	-0.828165128835109	-0.945332463294869
PRR13	0.150813238299943	0.23690953745084	0.524394702166262	11.8801593582379	0.250383877556333	0.412393791671888	0.607147543471134	0.543753000815989	0.735968256992408	-0.268957532333364	-0.153366452473957
PCBP2	0.0535620392476066	0.117543045603959	0.648619957730231	53.2875803066326	0.137405500115242	0.200477192406743	0.685392180854485	0.493096476822762	0.697729737139403	-0.400137623779789	-0.287925504559325
ATF7	0.0732411877882935	0.150670923539277	0.626896022922908	38.3514706930375	0.128000504754846	0.255074251270314	0.501816644045339	0.615796504162563	0.785290590688399	-0.373592835331825	-0.299127004255335
ENSG00000285692	-0.0648291807811031	0.453742104809028	0.88638754968177	2.82386850681588	-1.18375136911935	0.649131139383274	-1.82359356576855	0.068213540037429	0.209050427353932	-0.559833043693964	-1.86144443806474
ATP5MC2	1.6264410679441	0.479007901331635	0.000685191843719209	6.22524022650461	2.03216203262789	0.582675740747164	3.48763796141925	0.000487307441879593	0.0076267112075988	1.72148572718303	1.9687597897608
CALCOCO1	6.76515606746146	2.02782228217007	0.000849417771823548	1.97627540673112	1.52794219940545	1.36725589578659	1.1175246741404	0.263770055684434	0.487086103957726	8.65299001836439	1.36822591471528
ENSG00000291180	-0.376918145303731	0.364671427815403	0.301331205385461	1.86705808720641	-0.7307480957515	0.668478434494992	-1.09315133898605	0.274327358126071	0.498292882170065	-0.980803266214987	-1.32191030386522
SMUG1	1.65019801554447	0.371269062962693	8.79942985057074e-06	3.1978330177099	2.32337277085119	0.575187462543126	4.03933138698583	5.3603786191014e-05	0.00152911033108262	1.75353097278486	2.31559643036346
LINC02381	0.211619223329842	0.154085344441334	0.169631233408608	12.0709624366703	0.324119885117322	0.282357977338232	1.14790411863967	0.25100814776464	0.471054303693711	-0.186937621479417	-0.0655456897165917
CBX5	0.288407724948351	0.413624915345897	0.485634625153875	7.89675059138754	0.70009206943378	0.666763480889752	1.04998562383704	0.293724722447912	0.518682868702782	-0.0833592310584508	0.382243187039639
ENSG00000289154	-0.216537860917874	0.328693401980082	0.510034665269592	1.71997421463761	-0.290562238522227	0.674237452859823	-0.430949418917309	0.666505149105639	0.816735143378326	-0.764469682907513	-0.797641917013583
HNRNPA1	0.414555898271742	0.225120787287567	0.0655509425560005	16.2280215704537	0.661589312123753	0.364322503967642	1.81594412894822	0.0693789430736813	0.211447485805406	0.0867993795665598	0.336385788096097
GPR84	-0.885335057727033	0.355936456422565	0.0128702258238469	1.86899345695897	-1.37456486323432	0.666201511676964	-2.06328691715853	0.0390853763205108	0.147977393616415	-1.6665961172492	-2.08870635733416
ZNF385A	1.81646512436077	0.640033481451534	0.0045386049830655	2.7940421347436	1.82888278341966	0.705931871014709	2.59073553484817	0.00957710591621467	0.058012432318404	1.97780516941782	1.72665095706539
ITGA5	0.0802627233324337	0.116783805116357	0.491908728662863	23.7992260736848	0.121638343609371	0.230214173498886	0.528370350794062	0.597242311935906	0.772861862236901	-0.364121634115283	-0.306704439799547
NCKAP1L	-0.155134325342873	0.0673645070491312	0.0212839672039253	125.647742477526	-0.242795033813421	0.137362744551323	-1.76754646688575	0.0771367542771869	0.226563242232662	-0.681643748725174	-0.740750413241226
PDE1B	-0.861322108851566	0.408398537417061	0.0349425540699188	5.41296089730972	-1.24096743208876	0.67834675481339	-1.82939982137918	0.0673397343617583	0.207539200154502	-1.63420555692627	-1.92958968294786
CD63	-0.705179064964706	0.351468167851943	0.0448156105859563	17.0946670753613	-0.942148097212397	0.538225761141665	-1.75047009123819	0.0800372306638069	0.232231030308674	-1.42358749796765	-1.5736910822027
SARNP	0.107234743881213	0.104481618723731	0.304726481454182	34.8206245044206	0.185364508902501	0.199000918301104	0.931475645866265	0.351607576770413	0.574958365413775	-0.327739644416836	-0.230805559065929
ORMDL2	-0.489857518808728	0.373391226280947	0.18954884455895	2.35295653991185	-0.80172450464439	0.665462544080867	-1.20476278007762	0.228294892319806	0.44615986067234	-1.1331448053287	-1.40644434053104
PYM1	-0.0626401089936478	0.189625398715631	0.741146041218496	7.18435216198703	-0.136260996855439	0.358323205522416	-0.380273994972716	0.70374203714797	0.840737839120165	-0.556880250925758	-0.613866673603806
DGKA	-0.198568044027292	0.104884320414908	0.0583299483666014	16.0002005756553	-0.339437025491253	0.209263225211309	-1.62205769861617	0.104790994465821	0.276247335766619	-0.740230575873846	-0.855852568948778
CDK2	-0.114806725378378	0.314941057123032	0.715459284560156	1.8963131038398	-0.226988275567771	0.567638542168195	-0.399881718215873	0.689243638138578	0.831142419004271	-0.627246699612079	-0.721924311696386
RAB5B	1.37083714721945	0.739292901632646	0.0637027665017924	2.82059522208633	1.59161078707493	0.860045373826796	1.8506125787213	0.0642253087894039	0.201480170266637	1.37670698901364	1.44405621957947
SUOX	0.364209743365031	0.53707768791667	0.497687794266834	2.05951787185419	-0.0572679989309102	0.818626621731633	-0.0699561893183632	0.944228530021845	0.974872890077233	0.0188885129757626	-0.519784751355912
RPS26	-0.237222392069661	0.484407872823984	0.624334723051596	4.70164124613641	-0.202099668737108	0.735521135733106	-0.274770715508634	0.783492398050949	0.885184804367495	-0.79237061075682	-0.692281583426496
PA2G4	0.44390913563165	0.374332786486471	0.235674576923347	6.46954755747689	0.736451458523826	0.605056822738826	1.21716082002056	0.223543033913216	0.441018856411417	0.126393342403451	0.425547800198122
RPL41	-0.908032074548863	0.342016604809867	0.00793235405801713	21.8496382697225	-1.25660253360605	0.493234074707472	-2.54767989083342	0.0108441926702691	0.0633040230061574	-1.69721164457701	-1.94821133858743
ESYT1	-0.159506552963129	0.241005095698076	0.508074458219886	7.79279202386992	-0.18514517689398	0.434917200290018	-0.425702126221999	0.670324912543234	0.81865567726033	-0.687541354355117	-0.672088512834824
ZC3H10	-0.0812636428346597	0.334375463666403	0.807981291148443	2.3253868974635	-0.204212413335879	0.740063310974819	-0.2759391126509	0.78259483214086	0.885184804367495	-0.582001142967457	-0.694797895989555
MYL6	0.103433308350392	0.344535707118161	0.76401643825097	6.49514628308843	0.25616493438859	0.58115848980647	0.440783261161503	0.659369912745088	0.812562905987978	-0.33286732063492	-0.146481121448507
SMARCC2	1.37333614221483	0.412991998321128	0.000883128182777417	5.86872950985452	2.02081970716747	0.63045566260878	3.20533199560055	0.00134906776697928	0.0158164898415385	1.38007783066097	1.95525089897156
RNF41	-0.130398541856053	0.270847596875245	0.630199419592836	9.93160177033122	-0.119922463208447	0.445256413744009	-0.269333488539917	0.787673063850791	0.887726630936926	-0.648278172039032	-0.594407219062157
ANKRD52	0.525453363139089	0.23734039219307	0.0268340733469172	6.20759649538434	0.83053181399468	0.415509515347415	1.99882742348333	0.0456270295305254	0.162165172322726	0.236386631181281	0.537599006267295
CS	-0.0724160046522313	0.220784290904499	0.742915918603134	10.7790520425752	-0.0884971877956579	0.384212319819286	-0.23033407111277	0.817832187339947	0.904775912360662	-0.570066750413271	-0.556979214103675
CNPY2	0.0770462005655955	0.359474411436873	0.830289616572459	3.78106351319779	0.1291046207768	0.608664057997981	0.212111458004356	0.832020080890686	0.913165535597842	-0.368460333841405	-0.297811984437637
PAN2	0.982837215577958	0.399534183796638	0.013895336903516	6.57780935247398	1.34140310188495	0.61617358413554	2.17698897911514	0.0294813897389355	0.122342320968053	0.853342063851677	1.1460548700629
STAT2	-0.159625718698341	0.24660489384226	0.517442076168337	15.4807388706967	-0.167364506483003	0.401991635390346	-0.416338281070168	0.677162484206196	0.823827852407066	-0.687702094502228	-0.650911450372665
TIMELESS	-0.368124871572409	0.352532730469421	0.296379490881309	2.72939254371638	-0.581777375556657	0.589911454434031	-0.986211356270108	0.324029407722399	0.549550739367421	-0.968942204722394	-1.14448379667056
SPRYD4	0.290555411384933	0.341710094527134	0.395159425913238	2.81147551420987	0.450313157563989	0.598647435906649	0.752217633542508	0.451920191013176	0.666108602408496	-0.0804622621172511	0.0847525133960168
RBMS2	-0.100289292369872	0.102903759721427	0.329762146405993	28.0717790718104	-0.150030562210359	0.20801748564667	-0.721240148365192	0.470761774072937	0.680652024307903	-0.607664440388742	-0.630266445876616
BAZ2A	0.481974396782654	0.16543453388594	0.00357534140785222	32.8335696861623	0.71160754007767	0.276640372364323	2.57231991844095	0.0101019495008534	0.0605561578814141	0.177738770402067	0.395958296507967
ATP5F1B	1.22958253318999	0.796830581605154	0.12280856590974	3.57468528896827	1.97510553819075	1.02973195756905	1.91807734398524	0.0551012047478213	0.182117925965096	1.18617161910379	1.90080459354834
PTGES3	0.517318779593899	0.16883096210244	0.00218309368836555	79.4675940366912	0.797506873889421	0.275440310571419	2.89538910348649	0.0037868880713171	0.0305096327125079	0.225414062989476	0.498265775109353
NACA	0.0834000882728554	0.227201061689002	0.71356222588482	13.3409821962293	0.203035967305301	0.399072021693415	0.508770237622125	0.61091328335484	0.78085518700244	-0.359889708711836	-0.209758569849904
PRIM1	0.750581714274407	0.23989843166706	0.00175552855838039	7.35561007999946	1.19314322383934	0.417827416775252	2.85558863764348	0.00429571303481599	0.0333495506413365	0.540057516238655	0.969474987221945
ZBTB39	0.45649456064011	0.385798954104927	0.236712189454997	2.15195167128912	0.593805044825524	0.73897651620837	0.803550629554903	0.42165654564378	0.641208071037102	0.143369556780133	0.25565364305616
NEMP1	0.23823059600391	0.266028599188566	0.370515878021693	7.79073961797633	0.298620751846796	0.466577519379617	0.640023874797604	0.522157077912781	0.720766268892688	-0.151042102093373	-0.0959155647280246
NAB2	2.87607534678977	1.05416230236716	0.00636608874091403	1.86507159559217	2.29620510888972	0.794258416284023	2.89100507065777	0.0038401192438418	0.0307548662451078	3.40709105206281	2.28323931103046
LRP1	-0.11444971324065	0.0948379391899492	0.227512067124254	80.6477485678529	-0.147181126538265	0.186102381562533	-0.790861058856521	0.429025074503127	0.648280013351746	-0.626765133468618	-0.626872722478393
STAC3	-0.219251755161432	0.235277319962079	0.35139519183646	3.4346994041834	-0.263863455229192	0.444263195765432	-0.593934986612102	0.552555597414278	0.74287431981482	-0.768130397618644	-0.765843239663869
R3HDM2	0.309950614732473	0.0988339318767559	0.00171225457791492	102.363312755704	0.479342423799187	0.175322875352995	2.73405522715778	0.00625595505097057	0.0431410308609797	-0.0543004813521305	0.119326833153607
ARHGAP9	0.120777761881125	0.141822655486224	0.394429921032301	17.3645482588146	0.155328071941585	0.257254074821476	0.60379246489828	0.545981629768893	0.73797764916283	-0.309471753048907	-0.266579435244936
MARS1	-0.272080580503419	0.0768026788813947	0.000396214706911373	33.8567085705987	-0.3968727914509	0.154467763199528	-2.56929202074517	0.0101906542075778	0.0608377072408292	-0.839390086001915	-0.924259483602486
MBD6	0.0762977570212034	0.169162975003875	0.651967158638441	9.388617439799	0.13202118052415	0.359358953488919	0.367379688866499	0.713335819920335	0.845479081805156	-0.369469893554319	-0.294338315193641
DCTN2	0.369054932960802	0.220581933770652	0.0943082365609184	5.84739625872897	1.09194439009971	0.533011363856573	2.04863247604894	0.040498066509086	0.150761580672861	0.0254240870400632	0.8489455598344
OS9	-0.0134585231204445	0.142467053900177	0.924737705060353	29.4447757387814	0.0162057891844777	0.241469974909283	0.0671130611189489	0.946491696070377	0.97592970616146	-0.490540246944367	-0.432276296146571
ENSG00000257342	-0.659985871555832	0.217390173945427	0.00239778490373456	3.66689494384945	-0.886422231556701	0.480578395818778	-1.84449038755992	0.0651117054240851	0.203225561490632	-1.36262735246917	-1.50732068612247
TSPAN31	1.30304269256074	0.60011579560709	0.0299070842472053	1.74936689308163	1.59070951639066	0.804798771146385	1.97653074708948	0.0480946969096391	0.167478091119336	1.285260478859	1.44298279179892
MARCHF9	0.578512714320871	0.443516513438357	0.192105092388886	2.38895787424234	0.416898898016746	0.665482775289042	0.626460839404406	0.53101271505262	0.727717124499568	0.307957271008235	0.0449555965642464
AVIL	-0.433018153786934	0.208183266694013	0.0375268726773133	6.3983460656935	-0.648880311820528	0.399926733386398	-1.62249796688034	0.104696768083483	0.27610572029111	-1.05647538455063	-1.22440446556598
CTDSP2	0.471724810332436	0.2130559882233	0.0268226925538659	10.4806884235949	0.61758310318152	0.388164640091959	1.5910339051883	0.111601945604928	0.287365492579679	0.163913319395503	0.283973690354428
USP15	-0.0113006400593546	0.0551636366834446	0.837684093335317	251.597541119011	-0.0283509874183118	0.103437838757557	-0.274087198252104	0.784017611582315	0.885539229104197	-0.487629523991408	-0.485344128765932
MON2	0.455265090161383	0.112146862501862	4.91687037150997e-05	50.9644495009513	0.657161304367045	0.196810381756544	3.33905812539888	0.000840629726690316	0.0112385551880273	0.141711149979994	0.331111960131272
MIRLET7IHG	0.623786965371141	0.340588276176615	0.0670261501813742	4.83824589118203	1.00908233883922	0.579329857237333	1.74180965512681	0.0815417566706184	0.235067349650052	0.369026753449749	0.750255533264719
RXYLT1	-0.156844302933311	0.445464686055702	0.724769687527422	4.57558255475707	-0.30272134047108	0.656005731398268	-0.461461426298568	0.644467589968422	0.803381672722201	-0.683950301434764	-0.812123601646557
SRGAP1	-0.198525296555808	0.0911427466635976	0.0293926477427991	471.021845206356	-0.312126885992494	0.162989666367235	-1.91501027610693	0.0554911931118619	0.183098546740652	-0.740172914711074	-0.823325756593128
ENSG00000256571	-0.827753744428716	0.154388261347504	8.25305224581088e-08	8.98861636022005	-1.13797190424236	0.318615289631863	-3.57161737453719	0.000354783482347313	0.00615104295454802	-1.58892589808806	-1.80692036418136
ENSG00000255886	-0.627559384405566	0.145688092082228	1.6506949409137e-05	9.08861759103322	-0.701302009496381	0.358654347924797	-1.95537015947017	0.0505393956035815	0.172892762353395	-1.31888794780261	-1.28683954480622
ENSG00000287618	-0.452575648476611	0.501350102244557	0.366677818292031	1.6725962376952	-0.749610871939777	0.906761014172955	-0.826690671768115	0.408412409905906	0.630260477888557	-1.08285607668456	-1.34437617159213
KICS2	-0.0452358925407507	0.589754595119193	0.938859890989497	1.98200883423804	-0.00810626833902441	0.924455369590233	-0.00876869625692967	0.993003682296192	0.997067956039346	-0.533404070394392	-0.461232344982669
XPOT	-0.0545243223283212	0.279762500177289	0.84547512097964	8.81749540096354	-0.0968426974717732	0.445385601873055	-0.217435626712009	0.827868869173607	0.909836320546213	-0.545933037448788	-0.566918849427017
TBK1	0.00630816049389332	0.133842295268947	0.962408586479551	34.099746873379	0.0592204956900788	0.242182598012094	0.244528286409421	0.806821697374382	0.898862181143041	-0.463877384281605	-0.381045093643756
RASSF3	0.0874798888849948	0.0608590126854192	0.15059903050842	63.5239945166112	0.0688542999079934	0.128689858161506	0.535040607641212	0.592621777735046	0.769945386589966	-0.354386551706073	-0.369571078943779
GNS	0.22677249011178	0.13457402402318	0.0919666963258553	19.6476693776223	0.369308909371898	0.248974504164703	1.48332019220567	0.13798936001731	0.329141854606188	-0.166497699488357	-0.0117248400453447
TBC1D30	0.297177867370506	0.180202589846437	0.0991205838110513	18.7039207375284	0.400625797998551	0.301330945458155	1.32952092719659	0.183676166226438	0.394574040976366	-0.0715293709009706	0.0255740745196372
LEMD3	0.213446147705597	0.118301458369183	0.0711911421541024	32.6441494774645	0.361632662186321	0.216105429890476	1.67340849496285	0.0942469066633071	0.257994265276976	-0.184473321717434	-0.0208673730526255
LLPH	0.135975300989805	0.401914400969618	0.735122764414421	4.608208944856	0.257008288911006	0.653898383178232	0.393040104582968	0.694289860880456	0.835548982685788	-0.288972113049975	-0.145476672741786
TMBIM4	0.27294037861852	0.0924813493872445	0.00316437496329433	40.8660572760044	0.400663651719581	0.168059901289068	2.38405264222087	0.017123152742061	0.0856856184894669	-0.104222808327959	0.025619158906004
IRAK3	0.101569111216961	0.0924805124608955	0.272084064453951	183.136684226545	0.137275971301713	0.162250119200104	0.846076243139211	0.397510212735504	0.619071213707904	-0.335381896833678	-0.288079775445143
HELB	-0.199920780504022	0.114605927532694	0.0810860193222521	17.6098209663732	-0.274500949471448	0.202193062022804	-1.35761804448309	0.174584914225541	0.382923952457585	-0.742055253579104	-0.778512665214328
CAND1	0.815394633744934	0.225272172556908	0.000295061411829398	6.41927625955701	1.06783557359256	0.390287667257614	2.73602181974077	0.00621869023909168	0.0430352660904137	0.627482296456306	0.820231574295049
DYRK2	0.294978940488997	0.159035177231355	0.0636243485371036	9.15107711418586	0.497727126449435	0.32357946833257	1.53819131051257	0.124001844998913	0.306410380698839	-0.0744954569977101	0.141223307660675
MDM1	0.749397532021535	0.332678973867318	0.0242834562665496	3.13198717336984	1.02413208421243	0.631576041620569	1.62154992704377	0.10489975152143	0.276376600888046	0.538460197771278	0.768180020387052
RAP1B	0.0443738823984172	0.0515156025992675	0.389035492755183	100.96535358985	0.0673414176925019	0.114388573967709	0.588707554930371	0.556057469010947	0.745741689682168	-0.412531334782284	-0.37137294582702
NUP107	0.253637817006766	0.187633388250777	0.176447826524043	16.3916562292612	0.406196719412719	0.320887909792625	1.26585236469403	0.205565943431634	0.421043331850266	-0.130259626609423	0.0322091309057441
SLC35E3	1.42609174702577	0.355409026985323	6.00697487498285e-05	18.4589746523152	1.99205254420322	0.508348759429111	3.91867297254812	8.90378219293213e-05	0.00228724645704824	1.45123875341408	1.92098874839613
MDM2	0.449079632747906	0.12062984817537	0.000197033135405262	45.5361949304565	0.675106736670673	0.22156901233023	3.04693661613874	0.00231186453682916	0.0221546159178755	0.13336771692164	0.352485256639247
CPM	0.0622406754500546	0.17749605886942	0.725843828869844	143.421662363326	0.0825867968035442	0.279872125411564	0.295087610751149	0.767926953746385	0.876240371757358	-0.388431194432273	-0.353215455798155
CPSF6	1.0724274384336	0.166139812786495	1.08240639162918e-10	25.3140062444813	1.55827084952229	0.279876987235367	5.56769909850371	2.5812506450568e-08	4.36255485023068e-06	0.974188426070652	1.40434782143039
YEATS4	0.726076723948913	0.504588967230662	0.150165571510262	2.15181962685728	0.851941186964226	0.862135545361312	0.988175457499767	0.323066725604034	0.548581723196467	0.50700325158057	0.563097911436352
FRS2	0.372341642897235	0.153398200002848	0.0152121656299131	27.8337029668876	0.576822806412404	0.252070120777515	2.28834264304386	0.0221175750140065	0.101534479354695	0.0298574607590552	0.235427525856444
CCT2	0.454207652455825	0.306979985465525	0.138979969134049	5.79902498062919	0.722110949044191	0.564032494759184	1.28026479990749	0.200452022924351	0.414748402030515	0.140284794559539	0.408468024353341
RAB3IP	1.17336227707599	0.547973842770121	0.0322519287114033	3.63157589183646	0.347654791212915	1.96882719896149	0.176579636545196	0.859838590401863	0.930275202603471	1.11033730127489	-0.0375152406442254
CNOT2	0.109384816795837	0.0767351289134735	0.154016896603609	92.0378674673489	0.145668373835708	0.141269073817557	1.0311412816639	0.302474571431416	0.527281269678743	-0.324839456405734	-0.278084289979068
ENSG00000289283	0.0446652188642309	0.33148344390279	0.892814727800303	2.06107994465357	-0.0715269863036547	0.722892849896851	-0.0989454886901438	0.921181551334795	0.962064129762489	-0.412138357167616	-0.53676743306927
KCNMB4	1.18524685239235	0.483544775570538	0.0142395626774884	2.09794863722551	0.809788670322444	0.932993843634491	0.867946424134912	0.385423662869624	0.608094073230136	1.1263681542823	0.512893590832718
ENSG00000258168	0.0205896225546938	0.135653523964413	0.879359697175035	74.461804415473	-0.0277665673611521	0.222952369786021	-0.124540355358416	0.90088745012438	0.95242614071342	-0.444613421293177	-0.484648075143175
ZFC3H1	-0.0376009904999493	0.0585832127083813	0.520977726141183	72.118798810086	-0.0608204628217223	0.125330525020009	-0.485280523735236	0.627477369069598	0.793483946221645	-0.523105512045946	-0.524015792591784
THAP2	0.734142721449741	0.757122554760326	0.332221747534746	2.01282457956022	0.657538468242868	1.01008614648851	0.650972662607792	0.515064134004636	0.714471217719685	0.517883305503565	0.331561168331647
TMEM19	0.797740235161849	0.195107096064398	4.33741367057847e-05	6.75686188357397	1.26609614489296	0.386450100930729	3.27622154022908	0.00105206000302287	0.013252714774921	0.603668650525685	1.05636308144114
RAB21	0.755135754944231	0.215535863201989	0.000459139796977544	13.5916405314069	0.96890982236198	0.318547745043553	3.0416470919595	0.00235287574556137	0.0223825484560512	0.546200365656859	0.702409424482708
TBC1D15	0.492842828336857	0.260683596384887	0.0586806193392047	21.2602737369485	0.755698911530549	0.404170870724868	1.86975105399166	0.0615183961980702	0.197208265211049	0.192398968518414	0.448471824160077
LINC02444	-0.253222563798383	0.487745740611161	0.60364275837033	1.88437387433421	-1.11046106169823	0.967745725687891	-1.147471936297	0.251186625227423	0.471213647931669	-0.813952904970002	-1.77415451129293
CAPS2	3.98332690623888	0.755155381567406	1.3286899373358e-07	5.0161121491995	2.90669202108801	0.607039341357085	4.78830913098626	1.68192425974007e-06	0.000113825674212616	4.90063932949397	3.01033897449268
GLIPR1	0.53793386515377	0.190263437403435	0.00469407495013353	16.1987561799136	0.874326208365808	0.321048540144521	2.72334584661942	0.00646243668359207	0.0441777278984205	0.253221317144403	0.589758829471557
KRR1	1.44214910559035	0.411999206333505	0.000464615144413034	5.33798323657497	1.94002223236658	0.556873237244553	3.48377710152842	0.000494391042087721	0.00766423269511343	1.47289818574412	1.85901981594182
NAP1L1	0.793457988027984	0.154101669245898	2.61983143217035e-07	30.9733911145096	1.1551298059706	0.280677331393752	4.11550801140441	3.86327577622096e-05	0.00118469766225176	0.597892417676213	0.924200399368975
OSBPL8	0.669944653169161	0.0757488208286658	9.21108574491009e-19	56.3240587111747	0.967125030567442	0.158636027763878	6.09650307184294	1.08413867330198e-09	3.52150566814074e-07	0.43128788508928	0.700283708947733
ZDHHC17	0.83589137816271	0.150238153432989	2.63999329897238e-08	16.1303102252056	1.22718771147457	0.271374679708839	4.52211574341141	6.12245638716679e-06	0.000314666983798158	0.655129922740388	1.01002251577286
NAV3	0.146948600355127	0.10715479867387	0.170260446738474	564.461388410911	0.181382614636506	0.173558794503665	1.04507878817213	0.295986556813606	0.52045719699763	-0.274170460954793	-0.235548058737743
ENSG00000258225	-0.669246805532501	0.254789132033987	0.00862250729464513	5.54753687854172	-0.966563086415572	0.545309569616993	-1.7725034370742	0.0763110252629265	0.225147351444708	-1.37511923100411	-1.60276972431337
METTL25	0.450417023574087	0.206563933933943	0.0292188539639705	20.0102525128017	0.709095906610432	0.345868622735117	2.05018859763261	0.0403460302504182	0.15055620026915	0.1351716952025	0.392966900931289
TMTC2	0.344764189537222	0.541899960702994	0.5246371322407	7.62244800979043	0.651109763715251	0.800535787803785	0.813342480917094	0.416021727393638	0.63589115434794	-0.00734118449033892	0.323904478556437
CEP290	0.691565657435481	0.318851504666882	0.0300882217677537	9.7524118387743	1.10310729451162	0.492452200843526	2.24002916957645	0.0250890292293588	0.110155992764071	0.460452001773262	0.862240757289052
TMTC3	2.07855644818588	0.564384971679171	0.000230622835586188	5.01483162109174	2.70257714736513	0.750963000436921	3.59881531552517	0.000319670097453832	0.00568283091723633	2.33133462881492	2.76723489965325
DUSP6	0.153767245258586	0.242627717258653	0.526238797971155	7.4845279413619	0.297921088890767	0.421979481266431	0.706008472252386	0.480182868749447	0.687286244317142	-0.264972934644654	-0.0967488744840583
ENSG00000286608	0.390266558641832	0.12369982421283	0.00160526510526241	16.1953568552219	0.636166553162024	0.237044125376576	2.68374739155163	0.00728020904361877	0.0481570293425583	0.0540360015838347	0.306106876106333
POC1B	0.635635144087832	0.123414205660173	2.59902081203663e-07	21.4454417877966	0.89607629182418	0.222271167161119	4.03145537619208	5.5432522322717e-05	0.00157669374363137	0.385008511851438	0.615663526274821
GALNT4	0.0991963457129413	0.196473334342241	0.613639945124481	5.13164325825716	0.0836622585046514	0.382625907374206	0.218652884951751	0.826920453193127	0.909450645779202	-0.338582470182194	-0.351934563734269
POC1B-AS1	0.958563989146168	0.445890519790406	0.0315730703902875	5.63459397971232	1.00579566167207	0.641939228466592	1.56680822275752	0.117159524813344	0.295853426915426	0.820600420622081	0.746341048262021
ATP2B1	0.429064330173154	0.273378534624245	0.116534272897255	30.8920866312503	0.715236908378312	0.416737018436402	1.71627879630632	0.0861110272602863	0.24351801455481	0.106369497386364	0.400280932124306
ENSG00000258216	2.25098643002073	1.34637559681983	0.0945468158419475	2.06652589060874	1.11802275050104	1.06444022871071	1.05033868539076	0.293562424993931	0.518598415807408	2.56392179489221	0.880005303610356
LINC01619	0.384110382441778	0.231694921781869	0.0973521412778102	13.179981214704	0.619684089440737	0.394269152222974	1.57172856650546	0.116013514209604	0.293715328931591	0.0457320653367477	0.286475998547269
BTG1	0.368927766453437	0.25524494115314	0.148349161514147	20.878961028844	0.574675257120085	0.399459740020992	1.43863122999551	0.150255033155627	0.348323326330301	0.0252525548201246	0.23286976034745
BTG1-DT	0.0964218594306506	0.155643961923896	0.535585223545116	8.82041598257403	0.116778779497562	0.309262138971239	0.377604513394453	0.705724411317687	0.841547808561758	-0.342324916216529	-0.312492258276352
LINC02391	0.28612395304844	0.0806680532139814	0.000389747857230262	39.8549575736875	0.386103865097951	0.16391690838428	2.35548528155975	0.0184985298514941	0.0904014309923864	-0.0864397628111947	0.00827822048269119
LINC02397	2.40271913283859	0.406118273860999	3.29256582769422e-09	34.051987060622	3.4767201691216	0.640583799868987	5.42742443663525	5.71730588216083e-08	8.43030732457718e-06	2.76859083779366	3.68925160360502
EEA1	0.231173410822946	0.0788948343491435	0.0033880239780367	47.9526919410386	0.333017113247298	0.154381053479685	2.1571112888611	0.0309969942314508	0.12679863055793	-0.160561390353203	-0.0549489489023504
ENSG00000257252	0.715842154644553	0.451089987355254	0.112531552003065	2.84797812703632	0.569059235851053	0.710270112022299	0.8011870782945	0.423023350692299	0.641893944695149	0.493198056885355	0.22618098931384
NUDT4	2.23484579227371	0.68711610522987	0.00114394209217213	3.20962348609695	2.74636070098358	0.838564697212698	3.27507312210042	0.00105634627433542	0.0132726325096716	2.54215002902927	2.81938181134793
UBE2N	0.908689321302587	0.261203157653192	0.000503550830281056	13.1104430033458	1.27402145378959	0.396593130448353	3.21241432585909	0.00131624399981284	0.0155244018872156	0.75332553298743	1.06580225092445
MRPL42	0.481162922271253	0.325020652837522	0.138764603409485	4.27125031035092	0.604197369101401	0.522744008612306	1.15581883129627	0.247755268731483	0.467486309287297	0.176644189547029	0.268031067260671
PLXNC1	1.48241046080272	0.439722492562816	0.000748303858900797	14.2933590008462	2.16749628604877	0.648441882573379	3.3426222831982	0.00082990780444099	0.0111713104046357	1.52720587870812	2.1299450472185
CEP83	0.133061297245221	0.188734117198463	0.480797889011246	16.9139153201942	0.203489558898428	0.310556174620537	0.655242353970481	0.512311729080712	0.712280980315653	-0.292902751246878	-0.209218335017473
TMCC3	0.0903821541061024	0.0624588635204514	0.147878186999373	90.1027189365018	0.157692956252011	0.127563251844621	1.23619423283509	0.21638637390491	0.432640482300099	-0.350471747355931	-0.263762820257981
NDUFA12	1.02034673271317	0.407752962445044	0.0123366672666612	3.00384549500975	1.35079422996654	0.657544453965869	2.05430100097331	0.0399465679302021	0.149730966806369	0.903937860467618	1.15723985360836
NR2C1	0.595934508076683	0.287516927294462	0.0382007995700815	12.0493686624297	0.800903812282181	0.456065139722918	1.75611714758284	0.0790684077607022	0.230305219755349	0.331457161192811	0.502311582992906
FGD6	0.279874101785292	0.402385202533562	0.486718356924091	8.8276893686845	0.360758825925653	0.610069738213169	0.591340306408703	0.554292428171697	0.744493785607564	-0.094870055375352	-0.0219081259964766
VEZT	0.798673089072755	0.170550504661605	2.82827273475528e-06	12.0970044181003	1.10266984726407	0.33464148546429	3.29507815127642	0.00098394311567231	0.0126592489990255	0.604926957492913	0.861719750630068
METAP2	0.294814194661572	0.152946208205173	0.0539089002612469	14.3575291020866	0.55754046959319	0.299622215286116	1.86081151913513	0.0627707982165483	0.199369382945852	-0.0747176791699567	0.21246195471663
LTA4H	0.697521619186442	0.268808768901676	0.00946289463387565	12.2146374436211	1.05293281629076	0.443654578160954	2.37331669303492	0.0176291411552022	0.08733723760361	0.46848587297234	0.802482152313537
ELK3	0.0234069214524888	0.0907883547832677	0.796546952061658	38.9128111965258	0.0151187089561438	0.165943336348737	0.0911076593299967	0.927407046691992	0.965790655755972	-0.440813226224674	-0.433571026061962
CDK17	0.290376286867141	0.233703487182811	0.214052607440355	23.4042280583626	0.444970050102986	0.371832530904962	1.19669478358987	0.231425540991568	0.45005525837302	-0.0807038794016977	0.0783887870668992
NEDD1	-0.0638096083132932	0.194827543972804	0.743275817500896	10.0195036987534	-0.223588504363381	0.386433555890171	-0.578594951073366	0.562862512302216	0.749785012284154	-0.558457763894159	-0.717875129888934
ENSG00000258312	0.757841441931872	0.463105631947727	0.1017489507025	4.42258992133944	0.729385405904876	0.660079346923808	1.10499655731399	0.269161080878949	0.492529259849767	0.549850009773568	0.417132018666059
TMPO	0.151616415656351	0.099076431865418	0.125943107665621	26.5367031871762	0.29339393347332	0.192427458728108	1.52469889387187	0.127334217784817	0.312382669780601	-0.267874143335717	-0.102140788896464
SLC25A3	0.754538211596293	0.413652052253879	0.0681385987877702	2.50418891225308	0.894280823238174	0.70177463267787	1.27431340717707	0.202552366873782	0.417660511900067	0.545394352036569	0.613525094510673
IKBIP	0.325984145400146	0.119624833586194	0.00642909481212221	23.2045607829644	0.493889994966792	0.212749242786486	2.32146534811622	0.0202617421927837	0.0958671533933396	-0.0326731899697131	0.136653222776064
BLTP3B	0.0420938910812284	0.11374896895997	0.711338128145326	48.7195314430214	0.0805132362842997	0.220981097146137	0.364344449928473	0.715600811263436	0.847067643055259	-0.415606766986723	-0.355685099496629
GOLGA2P5	0.030457783903389	0.376591366350601	0.935539340639839	2.77610605227108	-0.449463389959961	0.745855834692124	-0.602614297635001	0.546765306650281	0.738587768742946	-0.431302466562087	-0.986895726432856
ACTR6	2.5399981739405	0.977448075182348	0.00936043286034372	2.90304009674223	2.63849255593165	0.874447624232974	3.01732486064677	0.00255016355911099	0.0236752649059188	2.95376364122341	2.6909091276615
SCYL2	-0.119614878874928	0.0784978934169599	0.127559351605715	28.5018986323781	-0.114575691095598	0.200439181010555	-0.5716232251496	0.567577257511354	0.753460965016217	-0.633732316463203	-0.588039128074158
GAS2L3	0.185219321987546	0.191573120398381	0.333627244679017	7.19191211283969	0.418760019334057	0.36436661268949	1.14928208224973	0.250439683949843	0.470347295425801	-0.222547891645807	0.0471722217800205
UTP20	0.0594212554266726	0.275871733836004	0.82945975419987	13.2479284465938	0.158721564873837	0.436583081150191	0.363554090221913	0.71619101468263	0.847266623152273	-0.392234250642347	-0.262537730959882
CHPT1	1.43474513640522	0.352918696874264	4.79562885124639e-05	39.7885986463191	2.0929334543948	0.493502094670076	4.24098190666041	2.22544077831688e-05	0.000777161934435003	1.46291112785448	2.0411395237599
SYCP3	0.788151797113004	0.437889129094853	0.071878177574901	1.77142499875628	1.24379058391378	0.740687146655287	1.67923878459394	0.0931055159795826	0.256066263539138	0.590735008654606	1.0297968020382
GNPTAB	0.562321385914027	0.154750309103874	0.000279349378630482	27.5886283117017	0.799260175975862	0.25656951918199	3.11517977086332	0.00183832834741529	0.0190894349980807	0.286117129583287	0.500353985899014
DRAM1	0.293728651296296	0.194664266719049	0.131324682215721	15.4328991967549	0.431279728559179	0.304958304886788	1.41422522898429	0.157295782632677	0.359465187464941	-0.0761819457220765	0.0620833954388494
WASHC3	0.213603227438053	0.186177580026617	0.251253903999952	15.3970913378155	0.37549087220689	0.314619506874713	1.19347613228705	0.232682954233451	0.451568721129878	-0.184261440179019	-0.0043620235671445
NUP37	0.376395826057811	0.272507165428585	0.167207402953013	4.20257574229334	0.555306663890667	0.551365320333827	1.00714833416518	0.3138634969486	0.539867220956462	0.0353260629246557	0.209801456445347
PARPBP	0.41758954231579	0.383286209950918	0.275934355714712	3.98271892113224	0.627989480100762	0.665574980264167	0.943529277274684	0.345410247367433	0.56842373929509	0.0908913980402843	0.296367851481644
IGF1	0.362633701743644	0.237744691365251	0.12718247993108	13.9380301686551	0.538305925713291	0.410671437697849	1.31079465553032	0.189927148676427	0.402275835094278	0.0167626236702157	0.189553305730915
C12orf42	0.332960401731691	0.438927798446965	0.448105813930985	11.7562892208434	0.405723988188258	0.666315887880236	0.60890636943837	0.542586502115308	0.735516141077154	-0.0232630649281359	0.031646100466687
HSP90B1	-0.0995179904172522	0.408830755323487	0.807679278981144	32.4191222676407	-0.0738792947402003	0.639770975397626	-0.115477721843013	0.908066477728022	0.956305682114732	-0.606624047451037	-0.539569069989565
UQCC6	0.511148483607575	0.570793638987395	0.370517263515773	2.3067632921915	0.528438041608655	0.878307152726063	0.601655172644906	0.547403695068104	0.738780423559799	0.217091080860465	0.177800498147
TDG	0.391779444660917	0.264402911685519	0.138406394452338	8.77365313593691	0.584236129434112	0.43638761131578	1.33880090608563	0.180635495750858	0.391081123201634	0.0560767016293402	0.244256911984988
HCFC2	1.67722261528442	0.507237816927563	0.000944422490894305	3.83228810406294	2.15643831957969	0.670668497793809	3.2153565087273	0.00130282610390479	0.0154031717561659	1.78998388544542	2.11677483252987
TXNRD1	0.632401332411515	0.151921165336129	3.14514645687138e-05	20.1873802441151	0.954379145716427	0.259066283664317	3.68391877251405	0.000229675457677408	0.00454346886648638	0.380646491479932	0.685103156505863
CHST11	-0.204186220856535	0.047619125319273	1.80367300524564e-05	1055.15960503698	-0.318063891315188	0.0839941209882431	-3.78673992385381	0.000152636712254766	0.00348331176129307	-0.747808816115652	-0.830396824761583
ENSG00000289557	0.548427175082245	0.25987841970003	0.0348306203845023	3.48164670587967	0.6457449096882	0.469954279487767	1.37405900504202	0.169423364992492	0.375632959934778	0.267375521610842	0.317514851719808
NOPCHAP1	0.242537383670139	0.327474860347802	0.458918409583362	5.41364699047368	0.313787302774287	0.563446869793239	0.556906639466174	0.57759121806854	0.75946705385322	-0.145232767037337	-0.0778519603248566
ALDH1L2	-0.85036602283388	0.852175839231113	0.318339374407689	2.75825364100364	-2.07980203252513	1.01309831872275	-2.05291233248439	0.0400810807327092	0.149948778204375	-1.6194271235527	-2.92865509039699
WASHC4	0.0452502336148291	0.0473139157027191	0.338878674493552	114.029664849415	0.0571068045162348	0.104477301361921	0.546595325221988	0.584656781448159	0.764407536548779	-0.411349243108059	-0.383562533592847
APPL2	0.0987023872079393	0.0472400728615452	0.0366736752562719	116.13578882991	0.0885311975269607	0.106265286155489	0.833114940258291	0.404779908334659	0.626317445677705	-0.339248760392375	-0.346135579589316
C12orf75	0.323845680933527	0.139648172314011	0.0203944270019571	43.8833788146204	0.466572538829253	0.221113744934491	2.11010192499559	0.0348495775265498	0.137894719462916	-0.035557719590114	0.104117696186761
NUAK1	0.479235383673199	0.119546459915833	6.10334022167029e-05	60.5953542149671	0.754746736642864	0.224720185755942	3.35860676736249	0.000783364532536593	0.0107512673535407	0.174044173382467	0.44733776866018
TCP11L2	1.79655178865755	0.504568796054672	0.000370052681548401	3.63661943305844	0.833025342375406	0.723604566408742	1.15121625960671	0.24964327763877	0.469660560481069	1.95094449084515	0.540568838396752
POLR3B	-0.148520541565826	0.317789929943955	0.640246297659686	7.39055046377982	-0.158837584075718	0.508782097094374	-0.31219177125695	0.754894785402507	0.868133426597305	-0.672722555268084	-0.640755749588876
RIC8B	0.335944193769879	0.204208980649267	0.0999491909112402	15.5830224065323	0.550781850089981	0.356386726087293	1.54546117959251	0.122234751902083	0.303488601323291	-0.0192382907737739	0.204412330935906
TMEM263	-0.0734576837659722	0.147246027896697	0.617865908352878	8.958965627727	-0.0241099272745348	0.316960846415261	-0.0760659480412529	0.939366631151306	0.971543502475523	-0.57147184940156	-0.480292958394139
CRY1	-0.337574427958353	0.176423432258118	0.0556926353779106	8.60232684681396	-0.472488429985177	0.361617990197609	-1.30659547586939	0.191350133950952	0.404593551074372	-0.927733355617469	-1.01431891687154
ABTB3	2.24257111064083	0.941286854041049	0.0171977558642886	4.73661443144709	3.00920500482819	1.08682252858372	2.76880992589433	0.00562614470965354	0.0402988014860074	2.55257054805347	3.1324335755212
PWP1	0.0863787091170881	0.281962580848377	0.759339597833182	8.48308640967705	0.179106126906359	0.457717677693146	0.391302620884203	0.695573561824412	0.836076537812454	-0.355871909871943	-0.238259391985667
PRDM4	-0.019201653715428	0.279986466234654	0.945323422029888	7.40896185775345	-0.103990279535946	0.431202471507635	-0.241163458948553	0.809428430683282	0.900353796224785	-0.498287034685599	-0.575431733830574
ENSG00000257398	0.297824154320622	0.174671892012332	0.088185265281937	27.2620748156029	0.408718080021976	0.305148378049945	1.3394076764684	0.180437991729497	0.390917286763157	-0.0706576080636686	0.0352121116639331
CMKLR1	0.139385466691292	0.0911458320755647	0.126200568353042	61.886107216117	0.20091330739163	0.178482594801865	1.12567450968911	0.260303317012524	0.482662791620628	-0.284372212453092	-0.212286691711381
SART3	-0.013094546617758	0.133268286097901	0.921728194338459	13.6471659063562	-0.0273580546149333	0.254837062014926	-0.107355085632446	0.914507284986011	0.959038341464701	-0.490049286715886	-0.484161529937437
ENSG00000287202	-0.128134463251889	0.386043108951313	0.739951556428877	2.41561160085915	-0.281059862963869	0.692592795290224	-0.405808239524199	0.68488350410806	0.828598425078584	-0.645224204157604	-0.78632443594639
ISCU	3.86999336513628	1.42925028836084	0.00677494697182073	2.25330308497946	2.42880907938802	0.915407330351721	2.65325500338173	0.00797196193410589	0.0510299168032492	4.74776610602054	2.44117275791776
TMEM119	-0.198518057357486	0.181374558920691	0.273727040746844	22.1865081213573	-0.267431743316994	0.30147814239395	-0.887068432866797	0.375042058169459	0.598456646545036	-0.740163149909127	-0.770093127771109
ENSG00000257221	0.84402832472682	0.506585766516974	0.0956912267583418	1.68309949748905	-0.423482379689076	0.79071461983435	-0.535569178900211	0.592256334630106	0.769660341282243	0.66610567835858	-0.955951928217189
CORO1C	0.384483897092849	0.125625466095252	0.00220925719144178	43.7829266360418	0.576619462250754	0.230606359709796	2.50044908985336	0.0124035959228214	0.0691494995491839	0.0462358913724314	0.235185339711995
SSH1	0.0815013124622578	0.0662387647105344	0.218540932337943	102.635056544918	0.0843633034472618	0.129743258089359	0.650232657092346	0.515541949355774	0.714650819187486	-0.362450927358985	-0.351099608010143
UNG	0.358355726175656	0.736471729621523	0.62655281207656	1.69679528082341	-0.311619424302592	0.905650687355698	-0.344083462479836	0.730783519467054	0.85442376701182	0.0109921526458716	-0.822721361614996
ACACB	0.448333886660402	0.58240846017078	0.441422763109832	2.4386165624704	-0.109160134870915	0.897257799881366	-0.121659722417958	0.903168513068867	0.953528813171854	0.132361795751435	-0.581589114110306
KCTD10	0.587389299362088	0.403572308509218	0.145537879309677	2.49568871380975	0.855524376510115	0.680877633460214	1.256502394068	0.208933878472679	0.424222666967184	0.319930709369773	0.567365547418187
UBE3B	1.59949930316261	0.398954482002544	6.09176914644908e-05	7.69875330787376	2.09699715997086	0.538248566126482	3.89596422905861	9.78088248571767e-05	0.00246102050852173	1.68514454885101	2.04597946200874
TRPV4	0.0568464276755562	0.408282353757794	0.88926593408379	3.53067120127871	0.126170832645526	0.687438710051513	0.183537573314822	0.854376240215534	0.927041602791731	-0.39570738149463	-0.301306172962068
TCHP	0.590927376195669	0.175652450311899	0.000767700045336056	11.9235347412258	0.480959971470597	0.323272807517279	1.48778356943892	0.136807980119124	0.327278573600431	0.324703146595189	0.121253358266621
GIT2	0.12660667566586	0.0579601900186576	0.0289348486425746	73.8979506611719	0.140121851227737	0.138985975444007	1.0081725928109	0.313371612808774	0.539399339851342	-0.301609254172123	-0.284690286997283
ANKRD13A	0.180956261686127	0.130129684701298	0.164351601120219	18.1383309916585	0.225555893291089	0.243613398863625	0.9258763858771	0.354510224529	0.577971229988882	-0.228298243781627	-0.182936978300137
ATP2A2	0.0188313173408173	0.2261334238024	0.933632679774353	37.5845664270776	0.0716268314423545	0.352687968231829	0.203088389437977	0.839065946519139	0.918104972231269	-0.446985162114829	-0.366268949601951
ANAPC7	0.0392283921453444	0.265886967146435	0.882707504633091	12.1260056688496	0.0887717947752359	0.426784792226462	0.208001307432087	0.835227946497503	0.915764451282681	-0.419471978070101	-0.345849024423668
ARPC3	-0.145788443162137	0.0613535824272358	0.0174919320408921	45.6719200998993	-0.189872355757294	0.141124176205986	-1.3454275579271	0.178487200796771	0.388616574532663	-0.669037285349266	-0.677718658366142
GPN3	0.270762441112332	0.222909501234736	0.224490340443816	9.69892684363004	0.497835388258501	0.395854055288528	1.25762356506779	0.208527926863182	0.423759107686506	-0.107160582298979	0.141352249204489
FAM216A	0.882065822373344	0.33316856993216	0.00810878959766292	7.15061710208333	1.29442320227542	0.534990806121471	2.41952420016265	0.0155408266137578	0.0801122037645956	0.717413656751515	1.09010105923906
VPS29	-0.0434316599250002	0.0787398925631439	0.581233444311081	30.0657584502088	-0.0810841721420587	0.171946567531938	-0.471566099317438	0.637236529037961	0.798792713538256	-0.530970379068927	-0.548150194055459
PPTC7	0.0495569649571345	0.0957925543142717	0.60492142308886	20.9300048332132	0.0708628368059379	0.200956480896509	0.352627775376061	0.724367511840209	0.850600636674217	-0.405539984026176	-0.367178879416867
TCTN1	0.0634366368051459	0.453931688606643	0.888858070934692	4.93842543863765	0.0475874822885835	0.705778404169993	0.0674255290434215	0.946242946192151	0.975775749367757	-0.386817987382323	-0.394900198413851
HVCN1	0.179108278200262	0.152963841196502	0.241631310272102	13.4786767346889	0.301499726654567	0.293614683136403	1.02685507221211	0.304488712494319	0.529965898493572	-0.230790949733117	-0.0924866597473944
PPP1CC	0.215730256527926	0.297295970799929	0.468058650746605	5.93534382318709	0.114674642269815	0.477717179551656	0.240047139140858	0.8102937129827	0.900466919742291	-0.181392335497145	-0.314998319323041
SH2B3	-0.261050452854523	0.0822151198966217	0.00149726957549964	72.1140707761445	-0.364366016195426	0.149812926970739	-2.43214002665199	0.015009903245873	0.0784303410818698	-0.824511779433486	-0.885543395057052
ATXN2	0.12316213427547	0.0883200034304516	0.163167047079176	68.681144159733	0.214642866810585	0.166023598185063	1.29284553013558	0.196064489668844	0.410843655161299	-0.30625552341081	-0.195934567147302
BRAP	0.0624996221299823	0.194265029693079	0.747662185482512	9.13514621067133	0.0884182163232773	0.36765851332986	0.240490055629282	0.809950371551338	0.900464479807754	-0.388081906716711	-0.346270142007501
ACAD10	0.385869684296751	0.222335855468441	0.0826476593507234	11.5298214841689	0.583730393721498	0.392106265947052	1.48870457938645	0.136565178600262	0.326936837668789	0.0481051505065562	0.243654572673375
ALDH2	0.298591083189803	0.27605501983106	0.27941424389839	25.8865106434309	0.423836163521057	0.417424904834949	1.01535907084567	0.30993469577441	0.535267365299945	-0.069623113885988	0.0532179905857156
MAPKAPK5-AS1	0.198535125875328	0.520528908692152	0.702898764243063	2.04413554883005	0.12650754756277	0.83341332419666	0.151794486468899	0.879349030903227	0.941222271147318	-0.204586484601952	-0.300905140117435
MAPKAPK5	0.351895608586676	0.227550670690081	0.121996060402606	11.0698920783715	0.489666882967108	0.357763622595087	1.36868829596269	0.171096730387995	0.377806529094823	0.00227823626916	0.131623428930564
TMEM116	1.00924649389965	0.476871269440943	0.0343114900659183	2.28346801793399	0.905285617817168	0.699150883097168	1.29483583544491	0.195376867007513	0.410067147790914	0.888964982427817	0.62663198062891
ERP29	0.603311925918951	0.277349178486161	0.0296091930074307	3.88997659581499	0.838373520726577	0.567334328427891	1.47774156915508	0.139476963359077	0.331561880194434	0.341408404536005	0.546938604237054
NAA25	-0.0832514989371609	0.16851206820721	0.621278782185476	31.4091074527899	-0.0751818572027239	0.288881681950625	-0.26025138283283	0.794669871579418	0.890803684008319	-0.584682520141718	-0.541120442687678
TRAFD1	-0.136742857848976	0.132176184814302	0.300879164817218	10.9420301759552	-0.167830059058847	0.285316089339092	-0.588225008437518	0.556381273412006	0.745933141431595	-0.656835886084992	-0.651465930926558
HECTD4	0.337637576776995	0.134542085684178	0.0120891497306394	27.3518225285208	0.546321157669786	0.248971568058279	2.19431143054015	0.0282130282624702	0.118567214706475	-0.0169541221476601	0.199099575014811
RPL6	0.150823172841093	0.395075118601907	0.702640713634859	8.13532732678901	0.149598271431596	0.556889223360093	0.268632010023408	0.788212876990786	0.887997041784799	-0.268944131840319	-0.273403719171871
PTPN11	0.0373806037141949	0.286783446063978	0.896293988021697	7.47903828535613	0.0803425958988434	0.475289539959738	0.169039267949489	0.865765754457891	0.933289431341228	-0.421964420916398	-0.35588833492127
OAS1	0.130415960156231	0.16132278133337	0.418850992479943	10.1677700241846	0.184343975471569	0.33129852785728	0.556428598291213	0.577917893165831	0.759541554657409	-0.29647099065803	-0.232021030682693
OAS3	0.528478922571035	0.322333517521136	0.10110070053693	3.33203991401196	0.589378246548689	0.535707003693738	1.10018768185759	0.271250356531236	0.494570744823674	0.240467744492241	0.250381255601183
OAS2	0.27071932388077	0.291678944110793	0.353334190685734	4.87600455203916	0.372114200981659	0.511961447978342	0.726840277624577	0.467323806103983	0.677892730091916	-0.107218742223322	-0.00838369293045285
DDX54	1.04774962334895	0.759695037857411	0.167841932316429	2.38133498680213	0.288425313128875	0.800748898478225	0.360194455062017	0.718701721034797	0.848282413821802	0.940901041739685	-0.108058495088246
TPCN1	0.153956629319318	0.18230110886644	0.398379820924009	33.7279741641388	0.274619647476843	0.305945487067609	0.897609734691579	0.369393647364499	0.592781661747804	-0.264717478479102	-0.124501263391531
SLC8B1	-0.339839429961513	0.0836222698470219	4.82424723970455e-05	27.0132089107492	-0.522153813602848	0.172841541783787	-3.02099719901843	0.00251943690647112	0.023478855045775	-0.930788569052328	-1.07347118204312
PLBD2	2.2895432011885	0.604957453943651	0.000153934282485863	3.42187248962382	2.97411061511405	0.788683742202206	3.77097999612566	0.000162607708994973	0.00361421289609509	2.61593021038686	3.0906355968247
RBM19	0.166253168861999	0.115218399597738	0.14903754177379	25.4903035827208	0.220478073012855	0.215725980981233	1.02202837140898	0.306767472517238	0.532799661918072	-0.248130935614829	-0.188984743357263
MED13L	0.0897957041919812	0.0426414227903042	0.0352188838134589	611.909122996265	0.119797301893516	0.0948872363617583	1.26252282695628	0.206760717689277	0.42243242196229	-0.351262797277297	-0.308897149889266
ENSG00000258337	-0.0434740926681654	0.264403668461582	0.869398014825785	2.79243191243727	0.225806372400076	0.51178941728639	0.441209538089605	0.659061308736311	0.812562905987978	-0.531027615701307	-0.182638653680542
SPRING1	0.49134194088446	0.600107471139682	0.412925308124756	2.23308087255863	0.297788587101837	0.858110644828135	0.347028193737742	0.728570137885946	0.852796790449784	0.190374453086472	-0.0969066862310663
FBXW8	0.110550001211237	0.105243455977897	0.293524311202813	29.2839750076182	0.136410147826196	0.198387987151062	0.687592781121003	0.491709255429247	0.697174241226297	-0.323267763720672	-0.289110985033895
TESC	0.84531166247385	0.631934221120844	0.181008053336619	7.18405972970651	1.13627966017678	0.851245017667402	1.33484441799194	0.181927272418583	0.392881233328248	0.667836745580914	0.901749574643598
WSB2	2.40472530537174	1.06952012580342	0.0245497269754936	2.51488761551531	2.4534606580252	0.956591589199741	2.56479430273655	0.0103236986864201	0.0613606633615023	2.77129692161494	2.47053318182328
TAOK3	0.0256959474861423	0.0696053800657892	0.712003913837844	233.069036272388	0.0308136595617923	0.134728322744297	0.228709590783476	0.819094639988073	0.905084063401544	-0.437725607281731	-0.414878089202217
SUDS3	0.238550897171913	0.473692503747345	0.614543453655496	6.41205158053481	0.365703626617814	0.679572258348778	0.538137956817718	0.590481809522136	0.768355108935064	-0.150610054602766	-0.0160187893910254
CCDC60	0.925960949544598	0.726152287048011	0.20225232400251	1.87225461784118	0.964645381251799	1.04642912532912	0.921844927575386	0.356609468914614	0.57994841207476	0.776622868077318	0.697330407006474
ENSG00000248636	-0.490754177986584	0.261114337855533	0.0601815930126333	11.5651473549365	-0.730720898683867	0.437739235320346	-1.66930638088476	0.095056676302172	0.259424486637194	-1.13435428998384	-1.32187791172326
PRKAB1	-0.0314484768976644	0.243456637046849	0.897219288694159	8.93509027226198	-0.0398727949271539	0.434889170879428	-0.0916849569892108	0.926948349629151	0.965415427182219	-0.514806516199748	-0.499066785541634
RAB35	-0.296303213530623	0.119711926276453	0.0133185712610706	12.5221623470014	-0.424838552800574	0.240109620843766	-1.76935247870391	0.0768350707799709	0.226081724007153	-0.872063484855041	-0.957567152054529
GCN1	-0.0435005521532676	0.147054217242797	0.767372878999586	9.17449229098482	-0.0307705600479825	0.303088925894816	-0.101523207940171	0.919135135463897	0.961256856475245	-0.531063306342751	-0.48822587841462
RPLP0	0.217804176263507	0.297494680815505	0.464090464430808	15.8547870711375	0.372818183469893	0.459348150593522	0.811624435601136	0.417007165578459	0.636208226962285	-0.178594868903242	-0.00754523854256914
PXN	-0.67947631393629	0.116761723639981	5.90800081595617e-09	26.3395498397619	-1.00783897563856	0.230786166570884	-4.36698174164184	1.25975253688154e-05	0.000515081318517439	-1.38891759915727	-1.65192996765924
GATC	0.542821598187436	0.407882524647114	0.183245520797595	3.03738157265059	0.883920921227932	0.698775286073884	1.26495733155404	0.205886623738503	0.421177213361193	0.25981427715487	0.6011862857424
SRSF9	0.105169201313549	0.366012176539634	0.773853540483682	4.41648600120485	0.33796886567425	0.616152529698763	0.548514936454912	0.583338376132743	0.763848899668324	-0.330525811225606	-0.0490513326697258
COQ5	-0.359372120332735	0.456973244462231	0.431622468054709	2.4686698498753	-0.665547554425807	0.800546090938614	-0.831366940591109	0.405766369030437	0.627256371576744	-0.957135803164194	-1.24425541772727
RNF10	0.315692488754159	0.2885414594509	0.273912219813195	10.0247896059593	0.474774415640306	0.466956943192368	1.01674131322364	0.309276506839949	0.534978029547051	-0.0465553885761203	0.113886262473631
ENSG00000289401	-0.0438988370177046	0.350485597490059	0.900324469242203	2.34863621037892	-0.595637857458594	0.562323435100038	-1.05924423610876	0.289488563722426	0.514722101070514	-0.531600544396859	-1.16099185200304
POP5	0.140992982904365	0.560083575981095	0.801245427248879	2.67191143366005	0.0762794175583091	0.908915439797813	0.0839235579222611	0.933117209118039	0.9683308075114	-0.282203867734596	-0.360727645224174
MLEC	0.158672218383001	0.190183386231447	0.404105377926254	18.549871621242	0.233344351305945	0.314430740413498	0.742116852185258	0.458016540260881	0.671068789748806	-0.258356719839357	-0.173660800402892
SPPL3	0.081696024239007	0.0527134134989733	0.121185992666453	105.937981248263	0.12337638453485	0.111038659596342	1.11111197652565	0.266520153343822	0.490049734056409	-0.362188284749654	-0.304634405296352
P2RX7	0.251808385947398	0.228152587183428	0.269730189319076	75.40493158992	0.363314833400615	0.353018970051093	1.02916518437531	0.303402059497627	0.528168247268088	-0.132727307584067	-0.0188638802678342
P2RX4	-0.431691177056543	0.0958314991861227	6.646996546652e-06	47.347896414716	-0.560678915196634	0.202342732457783	-2.77093675856935	0.00558952817576912	0.0401537628029446	-1.05468545362396	-1.11935519338551
CAMKK2	1.57720021860228	0.410409784833724	0.000121545002948914	8.55312758523538	2.20451108557592	0.625394680870998	3.52499174202387	0.000423495993145628	0.00692627696789675	1.65506578395864	2.17403026467615
ANAPC5	0.840416842252839	0.185754830839788	6.05860672203023e-06	13.872051896337	1.25114825428021	0.313842022616811	3.98655426653241	6.70397999219892e-05	0.00183248344466429	0.6612342258129	1.0385599049654
RNF34	0.951939977108572	0.215454929421208	9.94899675393122e-06	8.84940933726415	1.36491281922195	0.37312970898677	3.6580116413897	0.000254179504475215	0.00485265267979628	0.811665430480043	1.17405531892146
KDM2B	0.353136088067668	0.109016817225538	0.00119831515651172	44.546025219036	0.51584857332718	0.208463024297374	2.47453271421084	0.013341060183645	0.0727310131011711	0.00395149288028348	0.162806240337824
ORAI1	-0.427590240998459	0.226483525607539	0.0590322667003171	3.2800940270352	-0.536153748334285	0.434514472457467	-1.23391459276829	0.217234731215497	0.433629865219218	-1.04915378746089	-1.09014532792295
TMEM120B	0.565861687818187	0.314901895171662	0.072344199529188	8.86538434071794	0.780528212791449	0.493740446295535	1.58084722174908	0.113912974386336	0.290954982458652	0.29089256815948	0.478043918549118
LINC01089	1.49727778504433	0.461023658278596	0.00116331890326458	4.04557371373205	1.52272076828825	0.554189356509123	2.74765429975049	0.00600232586868974	0.042162364888656	1.54726009883685	1.36200710685512
SETD1B	-0.446958121231008	0.170058336266373	0.00858220039284592	11.6182683080186	-0.659108815005292	0.334720519494654	-1.96913178791783	0.048937959374697	0.169512246856301	-1.07527871265243	-1.23658677623433
PSMD9	0.451884042432557	0.315377845910292	0.151905334910371	4.90222174891731	0.811702708094086	0.553025072699293	1.46775028504982	0.142172066163934	0.335288268509178	0.137150526002356	0.515173240390812
LINC02985	0.378920248565602	0.237152178134877	0.110088904325148	3.51445508170966	0.404606806924115	0.498287388040379	0.811994878127093	0.416794570462444	0.636168059341124	0.038731203207227	0.030315519736856
MLXIP	-0.307512920819126	0.0731597531069483	2.63043148358138e-05	79.4413696736025	-0.466950543656602	0.139470976863588	-3.34801228296629	0.000813934038588261	0.0110319540340699	-0.887184022612135	-1.00772320580003
VPS33A	0.567036984378886	0.219689500840382	0.00984907062046895	8.91275646487622	0.785333007052718	0.398799419159923	1.96924310648956	0.048925180988645	0.169512246856301	0.292477900904078	0.483766505259117
CLIP1	0.182758795757831	0.174375291493977	0.294602964678978	29.9735674497581	0.27291215750764	0.287422383494779	0.949516019557319	0.342358228379806	0.565487509693828	-0.225866843586405	-0.126534911217824
ZCCHC8	0.0620986418756577	0.164042282219189	0.705020083848843	17.7812364901715	0.143410786045796	0.303151068084529	0.473067065050909	0.636165332995625	0.798400103937341	-0.388622780525395	-0.280773113096292
RSRC2	0.35112387380316	0.112187478622059	0.00174927991756211	24.2879992876844	0.589932756230907	0.216700528969091	2.72234109919987	0.00648211981692923	0.0442036426431734	0.00123725949498655	0.251041685489639
KNTC1	0.589768181260594	0.218713564208865	0.00700656108312332	7.57929628716615	0.8273358151297	0.35830672257248	2.3090156087215	0.0209427151124492	0.0979285388112685	0.323139532993823	0.533792520570846
DENR	0.225596377554546	0.108507994159739	0.0376103562300244	20.5307471700495	0.502954430216118	0.229980338314029	2.18694534455965	0.0287465141614017	0.120080181355443	-0.168084132913474	0.147449109940176
VPS37B	-0.212516860219108	0.12059772394938	0.0780361408337001	24.2102033482893	-0.344312741457417	0.228463909342297	-1.50707716789328	0.13179087842575	0.3190584385306	-0.759045839864855	-0.861659624542107
ARL6IP4	-0.000783714736423179	0.215557213115242	0.997099087979543	14.2766167487218	0.0139628241119603	0.374247577145794	0.0373090567972357	0.970238584241905	0.987240898710681	-0.473443465217418	-0.434947703373816
MPHOSPH9	0.751918282522786	0.232583151440552	0.00122540058182521	16.8679174330981	1.10296852718534	0.371059964769793	2.9724805473682	0.00295403928676252	0.0261032220154359	0.541860384961666	0.862075483186982
MTRFR	1.58954513171379	0.476694959645138	0.000854491693161519	2.93908133624219	2.05297549144664	0.705841193005926	2.90855154358978	0.00363107314297026	0.0297178655145681	1.67171757690975	1.99354895165799
SBNO1	-0.0214974207960476	0.175789206362109	0.902668636223134	28.1176728103402	-0.0243674257284125	0.302548641681042	-0.0805405226512354	0.935807368482595	0.969394579303485	-0.50138374648463	-0.480599643165615
KMT5A	0.112108963740294	0.203426262291998	0.581562596214371	8.82493243284016	0.0968756490135162	0.375013879122112	0.258325503152835	0.796155705377459	0.891959805556457	-0.321164912042584	-0.336197204586641
RILPL2	-0.275139657955046	0.132214386869245	0.0374328545550855	23.5960904492118	-0.386788690483608	0.241345702928694	-1.60263342495841	0.109015609721161	0.28278355225846	-0.843516411062752	-0.912249158281612
SNRNP35	0.654310375888896	0.573329974547635	0.253767685929552	4.53362291901142	0.879801710785026	0.849532352630084	1.03563061260849	0.300374504687523	0.52535166078696	0.41019913818118	0.596280240310594
RILPL1	-0.563743150369235	0.589648353087092	0.33903854137274	2.0436753287162	-0.792185422455198	0.988252372996562	-0.801602347842735	0.42278301907102	0.641893944695149	-1.2328075755478	-1.39508314128023
TMED2	1.33346160496493	0.484285479701405	0.00589686379504157	2.98153856292458	1.78451290109674	0.724784635681339	2.46212849065046	0.0138115176800674	0.0745093034604188	1.32629190828884	1.67380571851853
DDX55	-0.150835400683111	0.19907782159979	0.448648239266477	8.98660439431975	-0.201857136067197	0.355150575443638	-0.568370573002863	0.569783367604867	0.755068762499197	-0.675845019912736	-0.691992723142766
EIF2B1	-0.369978465842057	0.374734674153391	0.323491769157784	8.87710478117859	-0.551703165958725	0.56805627430385	-0.971212168433197	0.331442635566805	0.555751961115939	-0.9714424789418	-1.10866493267754
GTF2H3	-0.0665644599698849	0.667718100370426	0.920590864858313	3.45288778817119	-0.0500298397062278	0.985988258585718	-0.0507408067698388	0.959532059412384	0.983279876672277	-0.562173725195968	-0.511163988107439
ATP6V0A2	-0.0323761230117819	0.266773561659411	0.903404462342003	9.57460123044991	-0.168847533639679	0.436214791964258	-0.387074296310231	0.698701205869515	0.837108923771758	-0.516057798479717	-0.652677759403994
CCDC92	1.76991152245511	0.803877836252838	0.0276853029762469	8.87150206361672	2.69943390378191	0.90242281526803	2.99131832452634	0.00277775767878787	0.0249588071971838	1.91500999758803	2.76349124634002
NCOR2	-0.0876879939783555	0.0757413766940834	0.246974614903465	99.2151217251928	-0.124363031361428	0.140923844673866	-0.88248395187653	0.377515154408907	0.600608983497828	-0.590666814740413	-0.599696006659564
SCARB1	-0.116448917099798	0.123956365194116	0.347507577869195	50.149233929905	-0.183293370756876	0.215666459044953	-0.849892800060627	0.395384688886604	0.617034025452329	-0.629461817392504	-0.669882982147463
ENSG00000287242	0.0172582290248047	0.369691697350235	0.962766070366499	2.04627748936951	-0.239860087503444	0.731342821733579	-0.327972163499026	0.742932709861821	0.861281114333292	-0.449107067769039	-0.73725484530746
UBC	-0.85210024572783	0.436065487004051	0.0506935469270835	33.8473266488905	-1.12915468542306	0.689130046642011	-1.63852191748886	0.101312865778747	0.270011719686812	-1.62176638024088	-1.79641891573408
DHX37	-0.355718653959319	0.277511880296606	0.199907850500996	6.35229572492705	-0.438591211467165	0.493723620541736	-0.888333458678608	0.374361406991766	0.598112746142982	-0.952207719421976	-0.973946788191497
BRI3BP	0.52399077300636	0.19890206117914	0.00842821545593066	14.8578985639791	0.801404106262324	0.334388960778657	2.39662249733417	0.0165469615101325	0.0836124270334347	0.234413774196178	0.502907441114228
SLC15A4	0.0856001788604223	0.142220901180266	0.547252787749393	29.0364790795117	0.090785955805645	0.244064815462622	0.371974779050235	0.709911627544415	0.843546370067414	-0.356922052916536	-0.343450126465158
GLT1D1	0.965865892931726	1.70086791255528	0.570125626867932	3.83901116521115	-2.09217498336777	3.01184174839364	-0.694649705444727	0.487274854248475	0.69268841731715	0.830449804646714	-2.94339147247819
STX2	1.10263056528632	0.325941586279188	0.000717225218687562	3.75863308594051	1.09271644611891	0.554359230461459	1.97113421419774	0.0487085261626574	0.169075616283749	1.01492878692086	0.849865090884973
ADGRD1	-0.155569738794791	0.674988762245932	0.817720726491681	4.81533331076264	-0.407763107949548	0.960463115551561	-0.42454843017619	0.671165893378233	0.819246541372307	-0.682231068747921	-0.937230024498523
SFSWAP	0.366288400736172	0.152884637674669	0.0165819511183845	36.6087351678208	0.511431144946805	0.249331435503416	2.05121004463073	0.0402464961343513	0.150395607984154	0.0216923700663603	0.157545012579192
ULK1	0.700038401670126	0.649159489414771	0.280865726290175	3.85372566461405	0.689495643997329	0.905619643490571	0.761352350242509	0.446446640049057	0.661679637335961	0.471880707787516	0.369622675092868
PUS1	-0.61701596781242	0.269319680519132	0.0219624301758169	7.29426847713	-0.874774073402677	0.475545981194146	-1.83951522670011	0.0658394403923185	0.204262544600007	-1.30466615551291	-1.49344754371021
EP400	-0.00225316385911523	0.123105103432313	0.985397321162944	33.9602082914323	-0.00128326114630973	0.225486206532164	-0.00569108490512782	0.995459195731594	0.997803672661879	-0.475425574149431	-0.453106034435308
ENSG00000291171	-0.0878224392675393	0.166569511271716	0.598025558260696	15.4651724268968	-0.114463034658548	0.29526399176345	-0.387663371936831	0.698265165032451	0.837079556431777	-0.590848165155642	-0.58790495245822
DDX51	0.182536361301005	0.789010917260702	0.817044199789613	2.65894229088886	-0.158990833593857	1.02429563252555	-0.155219673447052	0.876648139087397	0.939861049804941	-0.22616688073424	-0.640938272212766
FBRSL1	0.765039617534933	0.262145735264433	0.00351860669697309	7.90117067653651	1.05189756938393	0.455329094040372	2.31019186595326	0.0208775341770391	0.0977905693934533	0.559559477040381	0.801249156711974
POLE	0.224367048121632	0.483818021681638	0.642832141414295	4.10356503702488	-0.173909692833323	0.64785574711178	-0.268438913459723	0.788361489661004	0.887997041784799	-0.169742349459891	-0.658706871859227
ANKLE2	-0.0905337705645138	0.0973768991915256	0.352513311682974	22.9020451774553	-0.159737448535754	0.201341601008501	-0.793365343950997	0.427564996019095	0.646585807664568	-0.594505422762176	-0.64182750253391
GOLGA3	0.904217404194253	0.163082060392401	2.94703200123876e-08	12.6598236993407	1.37202454206237	0.312959796741557	4.38402809673151	1.16504737149959e-05	0.000490073650948789	0.747293458309395	1.18252549441677
ZNF26	-0.22355095353863	0.166454161072013	0.179266108392677	11.0049999465205	-0.328136533314876	0.329924432923207	-0.994580881468859	0.319940149819487	0.545759023366608	-0.773929495642758	-0.842393502269012
ZNF84	1.51137577225335	0.70990124049257	0.0332547229413456	3.01005567852294	1.13215526566612	0.744835902317019	1.52000630225294	0.128509391704805	0.314087835815505	1.56627657646707	0.896837354904301
ZNF140	0.366508550536254	0.399195036863662	0.358556565459629	4.9752196146722	0.501164025446326	0.639934105590271	0.783149422836364	0.433539371357573	0.652103288033701	0.0219893254888965	0.14531670926202
ZNF891	0.385603781309674	0.579718061982153	0.505949799666809	3.71402517069749	0.305118959047371	0.777336989142624	0.392518255671721	0.694675325341506	0.835804937620429	0.0477464795749841	-0.088176096159187
ZNF10	1.07893044871268	0.451770625759596	0.0169299176444053	2.35253948773762	1.54892631065241	0.762591905664896	2.03113395139163	0.0422414082045619	0.154324251195594	0.982960199492467	1.39321832638023
TPTE2	0.484143969710547	0.471413221912161	0.304417876223168	1.86896260346068	-0.368766583217236	0.755508690276838	-0.488103694852419	0.625476394088948	0.792205218490083	0.180665261569825	-0.890784540668315
MPHOSPH8	1.11310069954577	0.243900096437718	5.02463053777438e-06	32.4452052693831	1.64015048850669	0.377036113654077	4.35011509271894	1.36066097071636e-05	0.00054498637165876	1.02905173021612	1.50186777928762
PSPC1	0.605920765079248	0.169012001856953	0.000336980873515438	45.2809526916157	0.908923072185767	0.285669901291153	3.18172501925359	0.00146400746421492	0.0164562488503333	0.344927412660857	0.630964246881342
ZMYM5	0.305117864292355	0.208889506937575	0.144107040280051	14.0153374237047	0.438166883537363	0.352063019925221	1.24456946267867	0.213290051214175	0.428808701611289	-0.0608192765017025	0.0702861070233086
ENSG00000223576	-0.0634586086682204	0.321547663524775	0.843550789359936	2.13440703826529	-0.368191427295015	0.608802669818803	-0.604779587127303	0.545325458594383	0.737192275132482	-0.557984307875241	-0.890099520778242
ZMYM2	0.0513234546991567	0.0587061760316928	0.381986014559219	102.714510201141	0.0801103859902056	0.119616183461967	0.669728657708573	0.503030779643739	0.705551899776607	-0.403157203267114	-0.356164900631443
CRYL1	1.24753226774094	0.417545354243082	0.00281014817912926	3.16347550386243	1.3558409538971	0.683451328578397	1.98381493634272	0.0472764744245285	0.165870053868969	1.21038363749304	1.16325058241872
IFT88	1.23866225767808	0.510100971804948	0.015171095909459	3.07903883923291	1.77143753975436	0.813916981599405	2.17643516452176	0.0295227367830784	0.122342320968053	1.19841906798116	1.65823275431286
EEF1AKMT1	0.351186579669155	0.653224176859159	0.590839210745811	2.37418116137762	0.264618033261089	0.883831695623274	0.299398668967717	0.764635877627315	0.874518865635995	0.00132184211520732	-0.136413345673799
XPO4	0.13248678215644	0.0883962005784486	0.133929761630102	33.8836131797146	0.218539201943077	0.176472520438148	1.23837525185499	0.215576952665812	0.43154970145035	-0.29367770253404	-0.191293969770088
LATS2	-0.203711124750815	0.13850187585554	0.141340201196131	12.9808442853626	-0.2542575447885	0.266910586664944	-0.95259445481521	0.34079558788963	0.564521793376256	-0.747167968998069	-0.7544024468981
LINC00539	-1.08329773854822	0.718693307944649	0.131729743786756	3.4493750652774	-1.68460309637423	1.02016163678356	-1.65130998425463	0.0986752946161494	0.265751611383367	-1.93362380252358	-2.45796684510565
ZDHHC20	0.503855438816215	0.286705244080815	0.0788498655006623	7.97443732059549	0.630373133532513	0.46119647226289	1.36682123876522	0.171681343920723	0.378586298403159	0.207253646546276	0.299206820791889
MICU2	0.527049802082043	0.152975879880988	0.000570398283877842	34.9891387628315	0.770370690639193	0.259351283292598	2.97037547244395	0.00297435966472167	0.0261561934627326	0.238540034003725	0.465946147424229
LINC00621	0.61185900431971	0.832291691222127	0.462248316225786	2.87222362433355	0.815312634701767	1.20686423012576	0.675562846548866	0.499318237125762	0.70248170048962	0.352937378339278	0.5194727206403
ENSG00000262198	0.781133329222811	0.603942972382972	0.195876477051284	30.4041363701979	1.11578091210716	0.923034086227313	1.20881875193543	0.226732485740567	0.44445183431326	0.58126794533178	0.877335238275363
MIPEP	0.69136351148193	0.492857729999159	0.160686964758691	5.32163488277505	0.925528732758941	0.735365927449365	1.25859616037577	0.208176234603568	0.423578981342851	0.460179331359624	0.650741853858771
SPATA13	-0.219997925767033	0.079342759223397	0.0055584180726578	148.586572451317	-0.330597729126445	0.140550587900943	-2.35216183769678	0.0186646522562125	0.0908513058483199	-0.769136891412356	-0.845324825792169
CENPJ	0.394076911065234	0.358277612257859	0.271366736786515	4.73444584629205	0.498800082886258	0.562812294021248	0.886263658745569	0.375475467209144	0.598764165569675	0.0591757056102699	0.142501215914784
MTMR6	1.08656916093208	0.369177410941853	0.0032482085087445	5.29476104500705	1.52007619439083	0.572736949537045	2.65405644881047	0.00795305211463165	0.0509488330736995	0.993263897310474	1.3588573771027
NUP58	0.570788544672183	0.302431283353422	0.0591155490419155	10.9769560760114	0.877416825051699	0.477301174672305	1.83828758781936	0.0660200391204518	0.204693410391467	0.297538301466098	0.593439803309491
RNF6	0.537089805521891	0.505197162921241	0.2877234090884	5.19198537673998	-0.262431628181418	0.641517672426219	-0.409079343346695	0.682481434884718	0.827324313838633	0.252082782907551	-0.764137910780038
CDK8	0.0573029199210348	0.0826522329587283	0.488120340405846	62.1710821847689	0.113240396264361	0.169663882055153	0.667439615860905	0.504491368200447	0.7068041076716	-0.395091628731785	-0.316706529224106
USP12	-0.100756677187487	0.14195119934662	0.477829410418887	28.9869488524018	-0.0813236311690209	0.256396353410303	-0.317179359563205	0.751107510647163	0.865600627806661	-0.608294885912426	-0.548435393581343
RPL21	-0.635811181440315	0.283424931337743	0.024876558422621	11.2721399865474	-0.79998848022657	0.478925245082511	-1.67038277568506	0.094843655278382	0.25926947711987	-1.33001862279854	-1.40437670772068
GTF3A	0.554464166952144	0.253836605872416	0.0289376452000584	9.96664431617247	0.827320283361795	0.418565756247203	1.97655988578574	0.0480914002490526	0.167478091119336	0.275518692628491	0.533774021987188
MTIF3	-0.360676226355051	0.163525451524166	0.0274100947392871	17.2329385578771	-0.389874292922773	0.282579807696113	-1.3796962214018	0.167680196825892	0.374135009425302	-0.958894884275073	-0.915924160071604
LNX2	0.520220399771303	0.333744339325413	0.11905810889929	5.49492764389653	0.508858773460107	0.492160608964493	1.03392828314876	0.301169691654454	0.526055212567667	0.229327997253771	0.154481277051198
POLR1D	0.989796567461578	0.288825254699899	0.000610348058512104	11.8150583217267	1.43572717296966	0.445890839042902	3.21990731195874	0.00128232050033274	0.0152157328534041	0.862729386839949	1.25839634532094
PAN3	0.0934525474287972	0.0401755674961448	0.020013004316235	214.127476315926	0.107855027288814	0.0832358244407558	1.29577652427268	0.195052488189259	0.410036432433847	-0.346330158555254	-0.32312058969207
FLT1	1.07040733766425	0.454786370201601	0.0185901720004991	27.4769549168641	1.50234276230265	0.592408276505255	2.53599218965221	0.0112129234886453	0.0648776050672622	0.971463554745301	1.33773657623751
ENSG00000289569	-0.150679714859844	0.243268068438623	0.535654307198462	8.13319002930452	-0.198723979332484	0.418883797268995	-0.474413144237395	0.635205321667164	0.79824592655902	-0.675635018589029	-0.688261083427213
POMP	0.102011759952308	0.264428015767486	0.699657591766521	16.0248053070645	0.159303569108552	0.427795468422373	0.372382553971486	0.709608041365629	0.843433104399336	-0.3347848172897	-0.261844554620244
SLC46A3	0.754353104929819	0.18437104687859	4.2860230690439e-05	11.9773152087258	1.10753877327018	0.32240728761169	3.43521631125196	0.000592081016498354	0.00869774104026699	0.545144665557924	0.867518719272526
SLC7A1	-1.02282469905385	0.348838331497383	0.0033669128680531	9.18370222022227	-1.34445048310702	0.568592961931502	-2.36452185151913	0.0180533623005155	0.0889792286564335	-1.85205299488093	-2.05283964959904
UBL3	0.235962616552563	0.146354064077005	0.106902678876583	65.0979958717212	0.342091191461441	0.233996300480823	1.46195128195831	0.143754560610658	0.338045411759498	-0.1541013317453	-0.0441415768131177
HMGB1	0.299080595821309	0.208386306053359	0.151223867065458	17.8195777422513	0.424457118488997	0.360021757858987	1.17897629580279	0.238407614873361	0.456932407178183	-0.0689628206208066	0.0539575578707678
USPL1	-0.00783238437179304	0.131014863985092	0.952328934957115	32.4993241792669	0.000284304720401122	0.236571845162363	0.00120176904485823	0.999041127264265	0.99965234851068	-0.482951267037382	-0.451239038450027
ALOX5AP	-0.0862582137506737	0.110081124939081	0.433282084754121	30.5684229956886	-0.0878522167902261	0.198168149928339	-0.443321577266554	0.657533150869389	0.811287275897745	-0.588738214344292	-0.556211043334372
HSPH1	0.615005648164034	0.430438999790733	0.153065462496189	102.667733373319	0.96130277531855	0.72012420169855	1.33491246794808	0.181904996627139	0.392881233328248	0.357181819860514	0.693349309950026
B3GLCT	0.37552230231206	0.376591198817938	0.318686050996572	10.0376164991353	0.487925899279565	0.570569656427321	0.855155709356788	0.392464952009621	0.613972048220718	0.0341477851659775	0.129549889550746
BRCA2	0.0777937662440912	0.278932357035298	0.780322856551532	6.48896152659229	0.290341212734435	0.486676739548731	0.596579185197247	0.550788371588251	0.741614474532863	-0.367451958263284	-0.105776628056218
N4BP2L1	0.594150932037713	0.171437776542297	0.000528864153489749	24.6313097271186	0.8851964279668	0.295950937901061	2.99102423612771	0.00278043424915075	0.0249588071971838	0.329051333088132	0.602705434641489
N4BP2L2	0.113020415754716	0.0862530119740514	0.190082236883333	156.780232413348	0.167962126316876	0.152625200753207	1.10048750460593	0.271119770963967	0.494473993210589	-0.319935473642174	-0.251532074685872
N4BP2L2-IT2	0.591493333034542	0.357991343073311	0.0984823813965125	3.9316761363649	0.865023531707188	0.626668023784662	1.38035371021967	0.16747776524296	0.373871974286889	0.325466553839536	0.578679192983653
PDS5B	0.441433466749513	0.0839260464367159	1.44219198965583e-07	60.9491731534512	0.712108860757794	0.178416968011713	3.99126197857506	6.57226296329992e-05	0.0018065438783995	0.123053964858347	0.396555377445366
STARD13	0.378271303599525	0.160500280023665	0.0184318593330604	128.250347429325	0.497780456017342	0.239436393186062	2.0789674008768	0.037620346851908	0.144523350349054	0.037855855028252	0.14128682402786
ENSG00000285621	-0.55026353368015	0.321791643414498	0.0872659745079174	1.80587328612341	-0.759926767437675	0.661115401114855	-1.14946160103999	0.250365691673341	0.470298340809819	-1.21462520487096	-1.35666256790131
ENSG00000230490	0.167888650896214	0.674162696405514	0.803335378832136	2.38417031314473	0.253140931451957	1.0364393475577	0.244240950566443	0.807044213247621	0.898862181143041	-0.245924868389974	-0.150082757247082
RFC3	0.36811887736888	0.179051698062456	0.039788661051115	13.6224805615598	0.539824758156966	0.317324578074936	1.70117537516897	0.0889100604004909	0.248497414614075	0.0241614613928328	0.191362259430962
NBEA	1.37260632115161	0.146883614349687	9.20140260301931e-21	26.5383741518571	2.13468279112746	0.308377694755943	6.92229959373975	4.44370199193144e-12	3.63383730390193e-09	1.37909339042018	2.09086365065196
SPART	1.05338687611975	0.386365533904578	0.00640294091850021	4.57192171419691	1.61573568038963	0.646060031561888	2.50090641961475	0.012387590640932	0.0691071216369902	0.94850501311677	1.47278935285341
RFXAP	-0.537112917753378	0.609205776993855	0.377960207581286	2.4455722578942	-0.795651767034224	0.917204582128982	-0.86747469707073	0.385681969766572	0.608094073230136	-1.19688661638402	-1.39921161304022
ALG5	0.620971901480748	0.237960687453986	0.00906596259049942	7.93447695899391	0.910379142211197	0.408093805427744	2.23080853005593	0.0256938146789726	0.111810821926722	0.365229573135597	0.632698449538783
EXOSC8	0.663981751499744	0.344409686978027	0.0538696189726022	4.98439634199995	0.565287741110653	0.500946733370836	1.12843882084403	0.259134640592221	0.480969969383671	0.423244652780554	0.221689078837627
SUPT20H	0.503170792730524	0.169221236782657	0.00294472910777169	22.8883584097635	0.78763737573746	0.293251489476089	2.68587681223588	0.00723397543228846	0.0479966199574352	0.206330141879963	0.486511045169293
LINC00571	-0.0264760560092674	0.151994533311019	0.861715481129986	11.6253817997208	-0.0646002454994377	0.289010164935139	-0.223522399338223	0.823128951932272	0.907671019812494	-0.508099322528038	-0.528517574133719
UFM1	0.749571802329495	0.311873167127749	0.0162411538437108	7.59166924699593	1.15298823985315	0.494995396812746	2.32929083235357	0.0198436637158669	0.0944797959582118	0.538695267314453	0.921649759916813
PROSER1	0.630154638309039	0.394065475570257	0.109795827288656	4.08748375681805	0.816849807464517	0.635319133174429	1.28573147700283	0.198536791824634	0.413200750408299	0.377615973186205	0.521303517953308
NHLRC3	0.305352590828025	0.203182227432395	0.132877500081502	14.5587300229521	0.416015912143622	0.35657023347644	1.16671520246546	0.243325401368803	0.463191496339877	-0.0605026588279457	0.0439039462858177
COG6	1.23628298450132	0.33534823206996	0.000227301592478739	9.67455347841261	1.69095034307183	0.48909213626341	3.457324740468	0.000545566980970898	0.0082490736275307	1.19520971657012	1.56237121747803
LINC00598	0.241699247475995	0.491427763637292	0.622839051248043	3.85054469028365	0.37752442236517	0.817832283801925	0.461615944787776	0.644356758202655	0.803381672722201	-0.146363311273951	-0.00194003284764749
FOXO1	-0.239679236501959	0.110537611510869	0.030135501489981	68.4839724221271	-0.364650964126153	0.192665757224066	-1.89266099684789	0.0584029664077454	0.190215639749348	-0.795684596398531	-0.885882772593894
MRPS31	0.355172337398613	0.166770849534988	0.0331961615585768	10.7435584123003	0.551059366684666	0.320836939706033	1.71756832984872	0.0858753811001374	0.243202053314761	0.00669814665981446	0.204742857632824
ENSG00000290476	1.49716992370641	0.335404281339261	8.05273676634693e-06	5.12299866153074	1.8484071482588	0.579780214323388	3.188116983978	0.00143202587856095	0.0163781701006044	1.54711460695285	1.74990478744274
ELF1	-0.0353604015917755	0.0403695865102282	0.381075231305904	160.947126476237	-0.0515412090010332	0.100589373973822	-0.512392183834912	0.608376560163313	0.779563082397219	-0.52008322892006	-0.512964053077977
WBP4	1.4989619121568	0.449890075558263	0.000862737299667136	5.03642237494468	2.0326960778036	0.638106068701313	3.18551441132755	0.00144496906882725	0.0163934924234883	1.54953178238188	1.96939584609514
ENSG00000278390	0.918149684169769	0.509662499840559	0.0716263657383892	2.61434410659134	-0.223721883930682	0.751799021021771	-0.297582036787733	0.766022186340916	0.875084483651154	0.766086416946973	-0.718033987084003
MTRF1	0.524030194137846	0.332899337447422	0.115455065271249	6.51041688556765	0.7689783895133	0.485783944381537	1.58296378134173	0.11342971978694	0.290395470980756	0.234466948529078	0.464287894544688
NAA16	0.86420088151065	0.272297531286899	0.00150489734208053	30.8378729307359	1.28516724567059	0.427969160894683	3.00294358356081	0.00267381993177307	0.024384939582239	0.693316014780108	1.07907706708146
VWA8	0.210818819564626	0.291077576021705	0.468899856929365	12.1393878022524	0.342795394954919	0.469086788038684	0.730771796810124	0.464918553002179	0.676289024697655	-0.188017269238397	-0.0433028592044593
DGKH	0.725024497307471	0.300219148046488	0.0157358925234131	10.5234667301455	1.28583067464355	0.485520194952279	2.64835672750942	0.00808841255912942	0.0513067824452081	0.505583925254604	1.07986722158491
AKAP11	1.14714824016409	0.273345817875879	2.70841718109936e-05	11.8610317994711	1.23699924293815	0.388660002164731	3.18272844143569	0.00145894376560272	0.0164369864200454	1.07497773971892	1.02170820646118
EPSTI1	0.0987137037521356	0.1279759953712	0.440502190052421	86.5261993641812	0.10470661605698	0.22019662131084	0.475514181069885	0.634420527906771	0.797942073723607	-0.339233495744566	-0.326870397757347
DNAJC15	0.116395310603046	0.118358309059347	0.325403338397795	28.6183272135559	0.134777702535912	0.212901786447821	0.633051064458513	0.526700297022371	0.724896215242711	-0.315383149155277	-0.291055253448941
TSC22D1	1.38379491724849	0.422959030882561	0.00106903075240894	4.56421632029826	2.29698493649307	0.665550587439429	3.45125521612152	0.000557985655128487	0.00835956218897075	1.39418545173611	2.28416809816189
NUFIP1	0.48491973078305	0.389245813309601	0.212840380049397	3.27116528615207	0.653340383741726	0.658109177958894	0.992753794694129	0.32082995212304	0.546361082482377	0.181711669320302	0.326561182636664
GPALPP1	0.851332175990687	0.357299816276867	0.0171869900705764	4.56430966982006	1.26569939975247	0.615785325651698	2.05542312722856	0.0398381535897885	0.149576153443708	0.675957689295634	1.05589055164179
GTF2F2	-0.213666341571784	0.135847626933963	0.115756280146707	51.1869043617028	-0.286596336193114	0.22631631011075	-1.26635299087753	0.205386733066473	0.420880981270291	-0.760596351019774	-0.792918463994028
TPT1	-0.610064593956146	0.252179863120973	0.0155561998641725	45.8850932088028	-0.83437642546136	0.400366173775618	-2.08403326782792	0.0371571412792	0.143270344743729	-1.29528959391748	-1.44533329975856
TPT1-AS1	-0.124090180208222	0.233026143322316	0.594368572680043	4.58549136756947	-0.118644200841053	0.449616873553006	-0.263878443670256	0.791873586549749	0.889091018857286	-0.639768956050916	-0.592884788165479
SLC25A30	0.410607455288697	0.271649616867775	0.130652618413009	5.12287005939469	0.541695947217606	0.483858495197074	1.11953381535024	0.262912473081048	0.485776708406012	0.0814734080964485	0.193590875489849
COG3	0.0203070875185351	0.0982739175675001	0.836292885054638	20.6029360036884	-0.022942600336319	0.201965604203801	-0.113596572182498	0.909557604764436	0.957144496023504	-0.444994526844998	-0.478902653365534
ZC3H13	0.93048759564615	0.243137505166445	0.000129713727580108	18.6072808764019	1.37974123463032	0.388179298088697	3.55439159538862	0.000378854657725935	0.00642089940632919	0.78272876554011	1.19171619852047
LCP1	0.0548867190934274	0.153858404070612	0.721289999931428	55.7086403551222	0.107213281744382	0.252584033598825	0.424465791510272	0.671226148235336	0.819246541372307	-0.398350791072271	-0.323884918885801
RUBCNL	-0.0663180997380227	0.10660808118017	0.533893307541513	110.149101614702	-0.119385219384897	0.176128792950615	-0.677829089638803	0.497880064570651	0.701243726327419	-0.561841415074763	-0.593767353087154
LRCH1	0.103708749246678	0.0398522165723486	0.00925918239121135	260.375398542031	0.126850804960543	0.0821980729643829	1.54323331905249	0.12277417580595	0.304238128076714	-0.332495784218762	-0.30049631507399
ESD	0.772874719303356	0.401606379168602	0.0542971660815223	6.65684232148016	1.05994196558775	0.57569703828156	1.84114542043094	0.065600251113103	0.203907274049059	0.570128080579352	0.810830161080259
SUCLA2	0.406554917365406	0.198077755967072	0.0401209366202809	17.9344043882051	0.586394866289373	0.321897435723218	1.82168231620702	0.0685032026951482	0.209539311249069	0.0760070251567244	0.246828002060141
MED4	0.381271565127569	0.216557647515467	0.078305994969681	12.7422970756865	0.543855808014989	0.356647062432338	1.52491318533759	0.127280752690495	0.312341803687533	0.0419028445301513	0.196163304198022
ITM2B	0.126692296545889	0.0900314180580147	0.159367811594141	144.754085787023	0.178074371640388	0.172512434317087	1.03224079090483	0.301959330474862	0.526871783419243	-0.301493761972732	-0.239488228987204
RB1	-0.0842880041232613	0.0610491348843376	0.167384001519359	235.898420952937	-0.129689653813941	0.111672146652737	-1.16134289257671	0.245502482884066	0.465118360030025	-0.586080640128127	-0.606040099080262
LPAR6	-0.29249072369532	0.0932608973503262	0.00171115539707885	120.997000409748	-0.427765845749051	0.156392286614373	-2.73521063608349	0.00623403701231085	0.0430634674867509	-0.86692089771877	-0.961053604712505
RCBTB2	0.0625638678350602	0.0804193859202854	0.436586712666133	52.4286131619789	0.0869708285145233	0.151390793918161	0.57447897764205	0.565643722354045	0.751918429620733	-0.387995247040025	-0.347994004006204
FNDC3A	0.430287957957383	0.0961707935423756	7.66957124977554e-06	110.365268216878	0.627201945978029	0.165989678199701	3.7785599248132	0.000157737897115488	0.00352923732275803	0.108020023099113	0.295429885762539
CDADC1	0.935199714727634	0.596181576510887	0.116729716575096	2.08917996823919	0.942104472420658	0.814017181534682	1.1573520728942	0.247128546650081	0.466742967788916	0.789084843594046	0.670483824552743
CAB39L	-0.494742045297244	0.460762660067801	0.28293655574252	1.85325589832103	-0.910646735505211	0.838433347967367	-1.0861289543324	0.277421943906928	0.501721624688295	-1.13973344009804	-1.5361724572523
SETDB2	0.210636723462433	0.133106537248807	0.113542964397663	20.1007603217126	0.334353769395132	0.250004388142925	1.33739160291853	0.181094843971516	0.391859692148288	-0.188262894830375	-0.0533569700804693
PHF11	0.164939703122488	0.100885441062692	0.102065657517545	28.2979894896108	0.267178817239589	0.196374697155251	1.36055622801731	0.173653972339807	0.381393561005042	-0.249902641850843	-0.133363411053149
RCBTB1	0.306727006874447	0.173502699594109	0.0770857334992695	18.6166343393778	0.457066060308535	0.293579651704573	1.55687241147243	0.119500780752965	0.299252914465057	-0.0586487380083357	0.0927953284258615
ARL11	0.239186625713394	0.190665243100728	0.209665892169528	6.15019406084009	0.471794096651806	0.375588894167562	1.25614496056245	0.20906341765554	0.424256319744321	-0.149752533780204	0.110336654955026
EBPL	0.260926248036103	0.388018730336317	0.501292253716101	5.08428385953831	0.335625748063137	0.628749642860955	0.533798709667592	0.593480806603051	0.770347507301023	-0.120428415701527	-0.05184202317013
KPNA3	0.221210653419417	0.107351266584244	0.039338874524436	47.4628494010594	0.406240341609201	0.200960335843044	2.02149513686366	0.0432285352605762	0.157326983205212	-0.173999943707697	0.0322610856385116
DLEU2	0.0986145454233756	0.0434024375109274	0.0230806559469845	278.642067788563	0.133699687451862	0.0885783585464008	1.50939450274217	0.131197997074124	0.318210354570831	-0.339367248323055	-0.292339186632697
TRIM13	0.122729638258576	0.193013418717408	0.524867251137473	20.7648060917621	0.191498977352174	0.315958574251125	0.606088876701824	0.544455736910323	0.736523869079267	-0.30683890816698	-0.223499309159251
DLEU1	0.0146135276969756	0.114185698963094	0.898164509865991	545.666843144667	-0.0146675747204519	0.182008411347868	-0.0805873454519534	0.935770130337092	0.969394579303485	-0.452674449615369	-0.469046965683758
DLEU7	0.983298796266837	0.32025753254241	0.0021381681470118	23.7846335559241	0.75148072945233	0.422825915866662	1.77728162170956	0.0755219159026897	0.223491122060644	0.853964680308512	0.443447901929785
RNASEH2B-AS1	-0.237291617683314	0.216354202361613	0.27274029205818	8.46327087561691	-0.307546021060755	0.449140549471466	-0.684743386947952	0.493505865417612	0.698041466177251	-0.792463987727161	-0.817869873291323
RNASEH2B	0.276279861504177	0.0756609791938743	0.000260662162483071	50.1137856815466	0.393069087609191	0.170828329507006	2.30095961684781	0.0213939137985712	0.0990647534234952	-0.0997182502907005	0.0165739117459584
INTS6	-0.078802955875161	0.116479338849015	0.498697728146795	78.364104163506	-0.0886906684965226	0.201425282816816	-0.440315472100795	0.659708636277865	0.812562905987978	-0.578681974221842	-0.557209652708785
INTS6-AS1	0.557489498063867	0.523727811323283	0.287118470469232	7.17917632898341	0.839008873316552	0.774437791022517	1.08337801052913	0.278640671914665	0.502998696375755	0.279599497963117	0.547695319319917
WDFY2	0.123738040710201	0.0683191245323525	0.0701134262720309	134.172440533741	0.225273692669341	0.135777061411764	1.6591439697326	0.0970867848781453	0.263689573134249	-0.305478695366438	-0.183273083748103
DHRS12	0.765804844960063	0.423905809765725	0.0708332797429991	3.35742012877495	1.10874088720781	0.680949247722944	1.62822837519151	0.103476470241746	0.273844283301578	0.560591676176061	0.868950456173066
ALG11	1.78912031884381	0.481621484178903	0.000203376448603126	3.78073312102793	1.08256715787136	0.61744488541897	1.75330168479213	0.0795502364792207	0.231228219955744	1.94092033793754	0.837777126472101
NEK3	0.134583419156706	0.13955604211375	0.33486132344731	14.8476511889923	0.177144459351553	0.268955242709926	0.658639175673578	0.51012749989464	0.710999259733452	-0.290849593100892	-0.240595769376279
VPS36	0.409427462785385	0.176057314439487	0.0200433657902147	22.8358114099477	0.602409280486894	0.295093765234384	2.04141649691724	0.0412094460825072	0.152369364886075	0.0798817410938932	0.265901425160454
CKAP2	2.24313019415157	0.680967779457989	0.00098760976952947	3.75739707178602	2.06587569268652	0.760019474798657	2.71818783753378	0.00656405619806673	0.044669267317357	2.55332468401045	2.00891329738383
ENSG00000290856	0.0469381519754685	0.467140299449757	0.91996343913192	2.74829583764849	-0.000595053060161911	0.738248199558568	-0.000806033879280328	0.999356878081877	0.99970653657161	-0.409072445628332	-0.452286367612266
SUGT1	1.01747581967009	0.268593152732162	0.00015176259747526	16.5969054376718	1.85403304227158	0.534510192167989	3.46865797778629	0.00052306489666438	0.00801468760332396	0.900065346409223	1.75660531707184
DIAPH3	2.87963407630348	1.1412804294964	0.0116305194692949	4.39223929516221	1.62339063652551	1.54232605416081	1.05255995134492	0.2925427202512	0.517900363309584	3.4118913472529	1.48190652788042
TDRD3	0.762856313095612	0.220565400186061	0.000542910057846519	26.8805818498411	1.14369491864991	0.355075797760832	3.22098809849119	0.00127749453049004	0.0152136575578868	0.556614463726443	0.910581265925696
PCDH9	-1.14172177211196	0.648008852198915	0.0780875049381406	10.8221898149133	-1.44107494553552	0.817030946645257	-1.76379481273335	0.0777665311673695	0.227797901595641	-2.0124307492784	-2.16792092769065
BORA	-0.342175378206452	0.262892856550869	0.193060918974782	6.41780421148824	-0.368091696326103	0.445266583436904	-0.826677118873132	0.408420093640409	0.630260477888557	-0.93393948037652	-0.889980739601309
DIS3	0.184521830429583	0.239066858267193	0.440208041451965	9.42929330194313	0.304514833984368	0.40207602237892	0.757356363064572	0.448836391818137	0.663717828949876	-0.223488723298765	-0.0888956187586424
PIBF1	0.637959618523529	0.0946484058447075	1.58048802268891e-11	53.755787051509	0.973570264731068	0.170455276748062	5.71158771558615	1.11926981221381e-08	2.1536067975008e-06	0.388143946396318	0.707960085783451
KLF12	1.34243144050586	0.304053490998154	1.00955828026227e-05	35.6460824040846	1.98696023590535	0.455238769315998	4.36465514325765	1.27323459980203e-05	0.000518433656757566	1.33839113028285	1.91492372787621
TBC1D4	0.248840294281626	0.0754311616570432	0.000970624878401275	123.370522513683	0.377060271457608	0.14724567718374	2.56075613674618	0.0104444640986669	0.0617752449909841	-0.136730903837187	-0.00249284399222858
COMMD6	0.930619323218631	0.739832555658636	0.208435769797678	2.83545329491232	0.922213179348438	0.923884866866244	0.998190588916695	0.318186949088565	0.543960868854573	0.782906450084593	0.646792976789013
UCHL3	0.070444220994962	0.20529433680906	0.731494890828463	14.6057593971555	0.167941469669243	0.358900963646618	0.467932623983149	0.639832772479043	0.800443523245392	-0.377365604853406	-0.251556677083143
LMO7-AS1	0.298614453880596	0.604880014770307	0.621535358771844	1.97444772612318	0.360283457690595	0.992616847754595	0.36296327077824	0.716632321630884	0.847266623152273	-0.0695915896540484	-0.0224742971572746
LMO7	1.00500570118986	0.319353843602287	0.00164956453900334	25.6808504444981	1.4734111023546	0.475548149845115	3.09834262384259	0.00194606298338701	0.0197893430631883	0.883244666576739	1.30327850712694
ENSG00000285572	-0.0518526363177115	0.348312889008768	0.881657807605673	6.51005444832589	-0.00794610522068411	0.602526904036513	-0.0131879674873449	0.989477829361375	0.995565050704724	-0.542329256532942	-0.461041588150512
KCTD12	-0.125178782049014	0.100265019478582	0.211855654750663	74.7121560544217	-0.128697435010594	0.175364855294355	-0.733883849158783	0.463019531285144	0.674526523233539	-0.641237348116158	-0.60485835063721
CLN5	1.40688307520513	0.911254321936413	0.122613217510446	2.94937160364861	0.713959469587007	0.933356946983949	0.76493722138577	0.444308928319295	0.660306453672155	1.42532858109178	0.398759482119905
FBXL3	0.13469526713571	0.422860511245545	0.750080236502898	7.29779032576528	0.116240180015025	0.612397407282435	0.189811678875079	0.84945670385217	0.924444785948912	-0.290698723720805	-0.313133738862863
MYCBP2-AS1	0.259880358992649	0.282160445381304	0.357030834524044	4.116436626424	0.0166244032406956	0.577986474999475	0.0287626163582992	0.97705391636002	0.989660413009999	-0.121839193375221	-0.431777720119281
MYCBP2	0.417856649519236	0.0529116754031016	2.85127541822286e-15	286.7394341854	0.617756276750115	0.103575141611434	5.96432954026413	2.45640548391874e-09	5.73921595564157e-07	0.0912516933139214	0.284179942840649
EDNRB-AS1	-0.158762185045863	0.375540733848129	0.672473124975263	2.00236565657823	-0.405916806626524	0.718707903281797	-0.564786897114958	0.572218720349747	0.756771095446175	-0.686537292169681	-0.935031050132658
OBI1	0.0340787784028198	0.215163388288664	0.874152974552636	7.36075473174272	0.0496966442543553	0.40521860844954	0.122641564869161	0.902390938866411	0.953295541295736	-0.426418183445878	-0.392388152823917
RBM26	0.275923341071301	0.0828519315420129	0.000867466186125937	77.0430132637245	0.411260898405878	0.145237343320054	2.83164707508866	0.00463089309054894	0.0349561183827359	-0.100199153183857	0.0382406489744598
SPRY2	0.205492514891427	0.436856025713562	0.638076719737096	2.90181755335887	0.276973440764287	0.751981615149006	0.368324750478646	0.712631099532722	0.845387932750798	-0.195201809284282	-0.121697857990099
MIR17HG	-0.159880952735243	0.420060523250045	0.703489626475373	2.2669800152899	-0.323898899054322	0.730826881836544	-0.443195108313989	0.657624616795561	0.811287275897745	-0.68804637431191	-0.837346412178858
TGDS	0.611783290474914	0.321620051825669	0.0571459767079338	4.52230576861508	0.80711070034492	0.512326777911327	1.57538261738998	0.115168154244698	0.292707872987107	0.352835249530781	0.509704085815472
GPR180	0.477650774288115	0.22924390718961	0.0371972940440412	4.63481885923494	0.867013800798699	0.508693305733455	1.70439396592531	0.0883075104667285	0.247165316660013	0.171906727201157	0.581049635261319
ABCC4	0.0871179540817999	0.0666888146956989	0.191438550920839	330.410423840676	0.0954149682944875	0.123446525870711	0.772925504557482	0.439566469665106	0.656751040786002	-0.354874757929168	-0.337936898653804
ENSG00000289887	0.0932956035041539	0.391241762015681	0.811524151745894	1.73299174546713	-0.269914248683806	0.604584746559085	-0.446445680642768	0.655275341761219	0.810055042668537	-0.346541856905375	-0.773049831314929
DNAJC3	-0.259577327251292	0.146148938822003	0.0757139589806658	66.9782940728172	-0.367979365604017	0.229848342003753	-1.60096593430293	0.109384464456658	0.283230607163584	-0.822524711374409	-0.889846951917096
UGGT2	0.219310051824154	0.123994361602632	0.0769423034624226	51.8409261813375	0.34660700551555	0.211195163708647	1.64116923621277	0.100762289787473	0.26926620650141	-0.176563625117277	-0.0387631701455981
MBNL2	0.924226661882435	0.19168553332239	1.42427337162933e-06	76.067393232059	1.33825936851059	0.29751547545567	4.49811683395942	6.85580208777809e-06	0.000334706397449584	0.774283524024659	1.1423106334006
ENSG00000286416	1.18700141403631	0.307994748788592	0.000116219550431997	4.84108727095487	1.70766132801664	0.553857347110813	3.08321508584227	0.00204777091635745	0.0203214755087283	1.12873484548144	1.58227426746437
RAP2A	0.423968508659458	0.172818078495998	0.0141566083981867	29.2535466420858	0.674990116393153	0.290647974345919	2.32236305073919	0.0202133951586373	0.0957307175153028	0.0994958512136147	0.352346360025997
IPO5	0.941673630008545	0.373369993066428	0.0116659053200573	2.60898718487892	1.39743764704802	0.65734438431374	2.1258836013438	0.0335129526450448	0.133847213799685	0.797817371386422	1.21279290836682
FARP1	1.47599899188386	0.286500268890558	2.57964929436255e-07	38.6235956764711	2.16201784195663	0.413579479352751	5.22757523013515	1.71747524373432e-07	2.05531519106889e-05	1.51855758349658	2.12342013280003
STK24	0.00696052621930295	0.0657925447295069	0.915744956317825	50.369559544157	-0.0383760155749163	0.136555412296278	-0.281028887318311	0.778688243423241	0.882975240664694	-0.462997421912507	-0.497284097425733
UBAC2	-0.0403340186604115	0.0481112399908114	0.401834621729641	112.401635205764	0.0173591436506666	0.130491068923576	0.133029362038817	0.894170159318815	0.950031590883016	-0.526792036094068	-0.430902632555326
GPR183	-0.464511230193982	0.240764387669309	0.0536913123409313	18.6767305076153	-0.676832551270211	0.385036247558498	-1.75784112680815	0.0787745454101215	0.229716961276588	-1.0989557311506	-1.25769602921915
TM9SF2	0.0315143153340492	0.0643342125141886	0.624237831773118	47.8893151025697	0.0644171466376908	0.138761623993566	0.464228832034119	0.642483806401605	0.802123866694523	-0.429877333596729	-0.374855799361372
PCCA	0.194952863878371	0.10481886003109	0.0628993161088649	107.705350271102	0.285380156147953	0.178838747615623	1.59574007284662	0.110546837811818	0.28517248145304	-0.209418522262412	-0.111685325691453
TMTC4	0.502193432693629	0.681531934909684	0.461207659709323	1.77295674679875	0.542503884066888	1.01613873858729	0.533887611470375	0.593419293709248	0.770347507301023	0.20501180153799	0.194553141182157
TPP2	0.0675079350880066	0.0892811018803425	0.449572495462876	53.8472118418699	0.0932021116235502	0.161633198832212	0.576627278906365	0.564191267340908	0.75103007993162	-0.381326298989218	-0.340572446293858
BIVM	1.04251866131084	0.877454607263597	0.234787350978547	1.94812136357986	1.61669141312401	1.15011838491708	1.40567391524705	0.159820976109277	0.362701951563444	0.933845107363577	1.47392764580554
ERCC5	0.418429400494292	0.226567795184771	0.0647735745989796	11.8548233231884	0.695213958314728	0.381637608736036	1.82165997899746	0.0685065940165537	0.209539311249069	0.0920242650252833	0.376433278780963
ARGLU1	0.260147328183581	0.177067862391629	0.141779737489112	30.3341991115632	0.380228760311243	0.288401168287586	1.31840228862072	0.18736901507871	0.399186310240422	-0.121479084263754	0.00128087684130372
LIG4	0.251600281873194	0.464644494516883	0.588169985525752	1.69868262166702	-0.108747845087595	0.968112416804823	-0.112329769972901	0.910561938148758	0.957416450842444	-0.133008014781002	-0.581098070393052
ABHD13	0.682874323949446	0.18536453648772	0.000229644195764899	11.1100391002869	0.927576553228733	0.322837065474756	2.8732033970903	0.00406332420671436	0.0320783591637072	0.448728445327691	0.653180840747213
TNFSF13B	0.142364066768291	0.174853904133875	0.415536878004933	40.0974877851607	0.233427750825878	0.281558671153615	0.829055450039835	0.407073031091584	0.62877501245108	-0.280354441625682	-0.173561470242548
MYO16-AS1	-0.385787495971227	0.453345380655981	0.394780899120294	5.17274807255319	-0.689767195972414	0.700341281376067	-0.98490152489244	0.324672444284968	0.549921032820599	-0.992766946282381	-1.27310139765877
ENSG00000289901	5.4322541768332	1.6421132713762	0.000939354981033118	2.33465030678187	2.03462118462561	1.26249204883693	1.61159128605998	0.107050908153287	0.2796833231385	6.85506676800292	1.97168867906903
ENSG00000285534	0.104037185007919	0.561549929440212	0.853018901901851	587.694020541416	0.0653049899438574	0.741650437034271	0.0880535986805327	0.929834075952495	0.966984080894642	-0.33205276414689	-0.373798363802604
IRS2	0.265750687390772	0.231659605818206	0.251315403648695	78.0798858314319	0.389584589683277	0.359413140793736	1.08394642673028	0.278388553053766	0.502636038843901	-0.113920831199842	0.0124238190598693
RAB20	-0.237673221365991	0.109413572995148	0.0298370954269033	38.9671343755753	-0.419847549010388	0.204320660291746	-2.05484628138386	0.0398938543853363	0.149602282631336	-0.792978724886987	-0.95162278682135
NAXD	1.48183392798188	0.552593680687024	0.00732715214742934	2.56841936804822	1.72111869387345	0.754432498343861	2.28134219781315	0.0225282055424297	0.102918659677776	1.52642820574475	1.59830220514831
CARS2	0.0882264462006129	0.139620225745791	0.527450231605851	17.3588276357294	0.225098623399213	0.256090652915778	0.878980239365638	0.379411990236862	0.602494247319082	-0.353379536287373	-0.183481594045128
ANKRD10	0.0758056632083257	0.0785086468519869	0.334258952624374	55.7539662901264	0.118452528911483	0.144445100756884	0.820052243314579	0.412186325321278	0.632446596718484	-0.370133668520618	-0.310498795990323
ANKRD10-IT1	-0.225373450853074	0.242226223531015	0.352150829899508	5.72056968278382	-0.307114024798401	0.441438099650834	-0.695712547334088	0.48660886611615	0.692343454139158	-0.776387823835101	-0.817355358842776
ARHGEF7	0.808638851698404	0.161730207571852	5.73527230731911e-07	24.7565365958994	1.18840569437925	0.281382987939964	4.22344542958941	2.40595645922646e-05	0.000822635914090217	0.618369564528148	0.963832513964549
TUBGCP3	0.243956629036081	0.0739650162379904	0.000972823779583247	37.4301961315987	0.381472199584575	0.159665781261732	2.38919195190136	0.0168854775821734	0.0848172435727541	-0.143318376894045	0.00276183287674077
ATP11A	-0.166609506937895	0.0682176800189354	0.0145931440482172	99.215537447012	-0.265179538174103	0.138430538739923	-1.91561443441545	0.0554141908926307	0.182967515218501	-0.697122379175676	-0.767410715472462
MCF2L	0.262759903842699	0.0843447110827332	0.00183751818021467	118.909186663735	0.337311578740339	0.149219335948381	2.26050850981553	0.0237897088821877	0.106403105406066	-0.117955036054443	-0.049834171906564
PCID2	0.817974276306935	0.285047523571289	0.00410982676444982	6.0268639206035	1.16145798426576	0.481039643807485	2.41447456403528	0.015757923177934	0.0809170592072559	0.630961921905451	0.931737360795676
CUL4A	-0.0161453608839341	0.0972576378695255	0.868152151894903	30.4247427560014	0.0192566990372775	0.191975021364984	0.100308357307936	0.920099522786338	0.96144570515412	-0.494164465740133	-0.42864261378107
DCUN1D2	1.64348143853307	0.450054723804147	0.000260472673242544	4.0698585461504	2.14526097069514	0.65862824551068	3.25716515396598	0.00112530938616137	0.0139121888971694	1.74447112370178	2.10346243147759
TMCO3	0.951988290758407	0.420310941730064	0.0235150144986954	4.77981287285634	1.16778752570829	0.589052132977864	1.98248586216761	0.0474248881743265	0.166147957034868	0.811730599743405	0.939275945752654
TFDP1	0.567194573291252	0.39100352569128	0.146887813004477	4.71371660187534	0.667032942134603	0.573063217660205	1.16397793747446	0.24443295283059	0.464309052676457	0.292690469264537	0.342869238387683
TMEM255B	0.241882482752355	0.145524193266445	0.0964834670159049	9.52763910377102	0.384374734084676	0.265587010059833	1.44726481162645	0.147822770513228	0.344311618097865	-0.146116149073964	0.00621879782724549
GAS6-AS1	-0.289498993423761	0.219873823717907	0.187952732041012	9.90020587577005	-0.394646860450026	0.39193411319193	-1.00692143696297	0.313972529456812	0.539960117693603	-0.862885415848824	-0.921608364226646
GAS6	-0.350460050028514	0.0934831055591449	0.000177602523808102	56.5694315832488	-0.488591040683053	0.165435679234929	-2.95335953491159	0.00314335625630721	0.0270846387212302	-0.945114499479748	-1.0334973834125
RASA3	-0.20068321219031	0.084710984283942	0.0178346080305201	56.5101896737689	-0.302984670212697	0.157165128370767	-1.92781104404998	0.0538786335157888	0.179772536786955	-0.743083681601622	-0.812437231574871
CDC16	0.653193076648178	0.240245888037798	0.0065508859863241	12.2170807717524	0.959888732068348	0.397553424771686	2.41448990816671	0.0157572594749239	0.0809170592072559	0.408692036798385	0.691665161853157
UPF3A	0.579132718497971	0.204810690127919	0.0046891205964496	8.05502861280616	0.943489316614097	0.457313090394448	2.06311460666981	0.0391017407161281	0.147977393616415	0.3087935815673	0.672133196106625
TTC5	0.571597712919863	0.39696357725179	0.149888666292024	2.66344687590724	0.418966862789501	0.63346617843196	0.661387895761987	0.508363586400189	0.709816106034882	0.298629771450639	0.0474185756392726
CCNB1IP1	0.387675387891945	0.365250462241466	0.288509963696241	4.526171299395	0.557665099844086	0.599000082968557	0.930993359934741	0.351856998948102	0.575174534512365	0.0505408260051707	0.21261039133611
TEP1	-0.014708048294613	0.0926111706151812	0.873814585991305	22.5993170388952	-0.0604144387791286	0.195312259860999	-0.309322306864529	0.757076364035375	0.8698713010735	-0.492225705100249	-0.523532211471815
OSGEP	-0.0560369128413728	0.160179573956138	0.726460227203279	10.0139784391479	-0.031178963717365	0.330547789372523	-0.0943251315537515	0.924850886819921	0.964254329830417	-0.547973338892437	-0.488712293708103
APEX1	0.904354183151784	0.748254210085731	0.226809290440824	2.63131533744033	0.445285748783349	0.88924087244909	0.500748180363068	0.616548359299302	0.785636806882748	0.747477956560642	0.0787647892377251
PIP4P1	-0.327753470106948	0.387404882986304	0.397539872189689	2.80378157760249	-0.357774048178827	0.672517170263081	-0.531992436771347	0.59473123380309	0.771176153376039	-0.914486072688386	-0.87769225585873
PNP	-0.584392702373753	0.211003407154637	0.00561270783341328	4.79708598991418	-0.882990687910978	0.43718921287252	-2.01969916437176	0.0434146018414895	0.157729540122376	-1.26066132076304	-1.5032336628299
RNASE6	0.0496758586915653	0.180568836931181	0.783233575692246	6.26684411589311	0.164840265959697	0.358087338926105	0.460335365260468	0.645275520399985	0.803427412551116	-0.405379610775183	-0.25525026023535
RNASE1	-0.381850912303806	0.897637544177392	0.670548434318824	8.98905859627666	-0.655990263907434	1.28152006337876	-0.511884505481639	0.608731842888538	0.779563082397219	-0.98745697159301	-1.23287253206556
METTL17	0.366433647299142	0.275735237653807	0.183870086458456	9.083752416674	0.533995264819427	0.464855030434116	1.14873504610834	0.250665250036522	0.470524402183012	0.0218882900920088	0.184419239754067
NDRG2	0.294184535544327	0.738002223734417	0.690171136499986	4.90235537846035	0.449498148624129	0.976256496439921	0.460430378966284	0.645207333422167	0.803427412551116	-0.0755670130741663	0.0837818247308705
ARHGEF40	-0.058185521633167	0.100339125571882	0.561989699689259	29.2703017503495	-0.112097564366592	0.184827739108912	-0.606497514426322	0.544184432377365	0.736359877953541	-0.550871551979131	-0.585087639557903
ZNF219	0.50523146939558	0.276518688962033	0.0676824667840808	4.58212009893127	0.846598580391291	0.538480953265182	1.57219781917592	0.115904681069194	0.293515518795354	0.209109745175323	0.556734781672924
HNRNPC	-0.000654794876751796	0.0882447783962429	0.994079582521796	129.152782528914	0.0129384650221368	0.154364200416229	0.0838177827971085	0.933201309144534	0.9683308075114	-0.473269567937531	-0.436167731411425
RPGRIP1	0.474955995684587	0.291131395142519	0.102802875592811	3.12581874465387	0.308644412048201	0.530227976489522	0.582097561301163	0.560500967718177	0.74860777344226	0.16827179717373	-0.0839772253247156
SUPT16H	1.06940194645034	0.383617526089377	0.00530873628326838	6.71661896490194	1.59878218878576	0.543787387805689	2.94008692484984	0.00328120181817002	0.0278292423869511	0.970107403739808	1.45259747356266
CHD8	0.151995161838644	0.22422082098844	0.497846787234049	25.3990537754949	0.208795480451713	0.346995677006487	0.60172357838282	0.547358152370096	0.738780423559799	-0.267363260597896	-0.202898897698402
RAB2B	-0.252741178115393	0.402700478638836	0.530255663795313	6.9962889677923	-0.248872834399293	0.618021841739372	-0.402692619566423	0.687174364032411	0.829913949828076	-0.813303573974283	-0.747989170816986
TOX4	0.484257584632114	0.298243504862135	0.104440133272417	7.78187530655655	0.744559746729707	0.460514898166766	1.61679839174297	0.105921806699643	0.278158016150146	0.180818514341474	0.435204900961384
METTL3	0.914561521574814	0.472946185942434	0.0531433958880403	4.88550079722792	1.34435711956403	0.723307614215321	1.85862431577256	0.0630804080102186	0.199715537800051	0.761246420094312	1.1495731523019
DAD1	-0.0450041769379373	0.482556291424178	0.925695400174542	2.15292989628591	-0.0380190465587791	0.80985370901482	-0.0469455731764555	0.962556605969923	0.984296534071277	-0.533091514104467	-0.496858941625808
OXA1L-DT	1.66865926531617	0.821265696517554	0.0421724738891816	1.82538953786449	1.53775047719527	0.960309137332265	1.60130776373443	0.109308770303179	0.283230607163584	1.77843296326791	1.37990773022619
OXA1L	0.724248219847728	0.358147458997578	0.0431549941390285	6.65569568040874	1.14275937712686	0.565870803165079	2.0194704705298	0.0434383435038661	0.157748939962539	0.50453682096027	0.90946702102876
SLC7A7	-0.0327316685065223	0.0812722444312891	0.687138736935949	36.8259141189297	-0.0525574159427612	0.163315542739716	-0.321815150359109	0.747592736061938	0.864111977956525	-0.516537386299382	-0.514174371776994
MRPL52	1.30250185589995	0.33622544399608	0.00010710985094029	3.54001314845868	1.7800620279904	0.574058056316405	3.10083972936926	0.00192972707418237	0.0196639790020266	1.2845309556931	1.66850465755708
MMP14	-0.0965148027690769	0.129573426378291	0.456352903803607	11.6261320849743	-0.0700648776274289	0.255019880576393	-0.274742806204241	0.783513841584473	0.885184804367495	-0.602573110967401	-0.535026038282278
LRP10	-0.266294818449147	0.209045751239985	0.202713379480589	6.38930182181219	-0.371081085225885	0.408651379080741	-0.908062725887845	0.363845082271219	0.587045674503037	-0.831585793584316	-0.893541149529119
RBM23	0.292345382856895	0.156619347830792	0.0619577279806787	13.576198814789	0.381484602393777	0.33706276081216	1.13179100970567	0.257722308307839	0.479073500932908	-0.078047807347885	0.00277660482060534
HAUS4	0.190165730110499	0.186372525092694	0.307561164722598	8.2831442228182	0.267893848034849	0.34567010839254	0.774998594123827	0.438340490323283	0.656191476878773	-0.215875786044814	-0.132511797955128
C14orf93	0.858073339461637	0.518281939688044	0.0978005980393035	2.98332789905331	1.01101056943027	0.716040742210356	1.41194559168431	0.157965982049456	0.360339530810638	0.685050702535487	0.752552086697425
ACIN1	0.141150159671708	0.0787786796623729	0.0731761533785312	54.8383511579565	0.217754707431031	0.158209319819381	1.37637092226697	0.168706825636051	0.374891322456198	-0.281991855307867	-0.192228315264314
C14orf119	0.172554613478535	0.346333157473312	0.618319814403827	3.97553211369763	0.218274950664037	0.57490868947669	0.379668901617615	0.704191207507479	0.841061218909505	-0.239631049864351	-0.191608697264192
SLC7A8	0.856119044384902	0.646693227274465	0.185555837937369	5.39502138471301	1.29641969072176	0.850969332918372	1.52346229243742	0.127643087644326	0.31290572546934	0.682414595121106	1.09247890886767
PPP1R3E	2.17600530765367	0.729714943020421	0.00286377962750901	2.83892014575965	2.05585320695936	0.746299869587536	2.75472808014235	0.005874093219444	0.041589088573163	2.46278134022724	1.9969763567981
BCL2L2	2.5514538956233	0.687839910755528	0.000207774215659196	3.34571067690255	2.21297139061838	0.636254901875833	3.47812077218424	0.000504942363999419	0.00780314868964771	2.96921602260871	2.18410662311438
PABPN1	0.645448831952006	0.223451086553645	0.00387026921991724	34.0043065402673	0.971854526310749	0.345952320040158	2.8092152300003	0.00496624330301051	0.0367524476111931	0.398245988448064	0.705916613920128
NGDN	0.70214251165636	0.321103122232177	0.0287675451999055	4.50457885603007	1.10281285188026	0.552185243006472	1.99717914567184	0.0458057256478623	0.162564768818254	0.474718897373836	0.861890071412106
ZFHX2-AS1	0.739681104386368	0.441296272932145	0.0937077693775436	4.1493306370239	0.965717349044159	0.65479715839818	1.47483436153965	0.14025708066574	0.332851930489216	0.525353913446415	0.698607137769237
AP1G2	3.24166006918582	0.827362000511995	8.92617560878449e-05	6.82333774075566	3.07440308988438	0.660397350705495	4.65538374222736	3.2337783825164e-06	0.000191163055829117	3.90022057419365	3.21008553620295
AP1G2-AS1	0.276754625834195	0.265306171531076	0.296877965999787	4.22022547461563	0.405581656064779	0.467672966634279	0.867233483653428	0.385814093542324	0.608094073230136	-0.099077850698365	0.0314765806342155
DHRS4-AS1	0.127514252407548	0.221824207013264	0.565396995267604	6.92921167643054	0.123608702663479	0.412766545764909	0.299463955913424	0.764586069847378	0.874518865635995	-0.300385043045376	-0.304357710694441
DHRS4	1.31091478547568	0.337973987340198	0.000104996909755947	3.27428247747032	1.94326643910427	0.548985186417872	3.53974294239902	0.00040051694325714	0.00665358440475503	1.2958789789754	1.86288371798467
DHRS4L2	-0.407938007364602	0.21128506454216	0.0535143458565127	6.07937433400999	-0.590597766490407	0.449235995853256	-1.31467151328481	0.188620324379468	0.401073341028139	-1.02264530396314	-1.15498902315681
ENSG00000286931	0.232476820121122	0.343647806564311	0.498724947093757	1.84524840685524	0.202814357373967	0.684201919240392	0.296424712750197	0.766905754865532	0.875686080113505	-0.158803249038823	-0.210022510817798
NRL	-0.48277352669503	0.188011002277007	0.010234795315772	5.34816577890558	-0.803229282362295	0.401750866384694	-1.99932184239067	0.0455735423433985	0.162141614424485	-1.12358935776265	-1.40823655482821
PCK2	-0.914719223936351	0.236889710826096	0.000112752219336817	4.89733652883878	-1.34365434575131	0.473829765451702	-2.83573224757293	0.00457207589711911	0.0347258365158126	-1.7062317993588	-2.05189143729204
DCAF11	1.65698152856847	0.418553826663899	7.53192654431362e-05	3.05233848066347	1.35024173603899	0.642649525045265	2.10105459261622	0.0356361742416849	0.139432925770994	1.7626811104437	1.15658182451591
PSME1	-0.453642609852373	0.464412587400091	0.328663490597484	5.13520189541536	-0.674132160424916	0.724211446930649	-0.930849910315586	0.351931207914914	0.575200023862268	-1.0842952783829	-1.25447982059027
PSME2	0.2778278492587	0.465234500439152	0.550388487294797	3.43091480993284	0.446280887620885	0.735167483707573	0.607046554031763	0.54382001747192	0.735968256992408	-0.0976302022545323	0.0799500154881369
RNF31	-0.268961159971179	0.140476247197426	0.0555386863835547	9.16565905391468	-0.411254375927799	0.278746701589284	-1.47536947911138	0.140113236244608	0.332751981429898	-0.835182365432229	-0.94138818042508
IRF9	-0.167784190582155	0.17867057066676	0.347694754683012	12.4824675064619	-0.218472915979964	0.308632371143425	-0.707874275049512	0.479023336214704	0.686427569841544	-0.698706885170216	-0.711782382415283
TM9SF1	-0.33516948818712	0.460908696022094	0.467107852287775	2.02241019040593	-0.630117229870014	0.789487310654811	-0.798134715233595	0.424792317757382	0.643582988135432	-0.924489383078439	-1.20205733526861
CHMP4A	0.0492922937184778	0.245499430744639	0.840867678111024	11.3375215955526	0.143666510820152	0.407813824292146	0.35228455305437	0.724624871452025	0.850669202483398	-0.405896993478281	-0.280468540805457
NEDD8	1.61223734752865	0.505023593742971	0.00141095765121574	3.52833540339335	1.91835243674085	0.676654547691492	2.83505437639574	0.00458178863716992	0.0347726928820947	1.70232662826051	1.83321074322963
ENSG00000288044	0.133341357231411	0.286339546209578	0.641447677049293	2.91626329376102	0.0850772820158044	0.524574450202388	0.162183426933928	0.871161410403799	0.936610747069112	-0.292524984237764	-0.350249248130949
DHRS1	0.344375905618672	0.327874792665104	0.293567573792541	4.54460452432154	0.358734856408946	0.567209251623467	0.632455932942164	0.527088994971048	0.725025743394422	-0.00786493247945173	-0.0243187060188325
LTB4R	-0.0786046344952421	0.214915872299136	0.714554569568579	3.89866824244926	-0.0441249087967952	0.425973454358928	-0.103586052945955	0.917497856252714	0.960056138132638	-0.57841446269492	-0.504131121077488
KHNYN	0.157331817664758	0.289517866687983	0.58683585913632	5.19831163201308	0.0249452368007058	0.534460688348908	0.0466736606536363	0.962773323214058	0.984296534071277	-0.260164758100143	-0.42186747444436
SDR39U1	1.3339091813563	0.584056444402237	0.0223791531207103	1.7088897471939	1.50042582679367	0.859191237541837	1.7463234740224	0.0807547591280937	0.233141056582519	1.3268956346441	1.33545347542796
G2E3	0.349829553038855	0.157417418067863	0.0262626842726322	16.3854755496477	0.48542754584181	0.278045976731627	1.74585351511973	0.0808364090938925	0.23325185703676	-0.000508622487724398	0.126574310701299
SCFD1	-0.00213346690588274	0.0538997334209635	0.968426264843262	67.3917564334018	0.0382594450994609	0.12131730786646	0.315366749990653	0.752483209366137	0.86678222015611	-0.475264117453536	-0.406010039698656
STRN3	-0.0531369518377897	0.0713559973368042	0.456468855558651	77.5857924461095	-0.0812252218008642	0.137310048646853	-0.591546085674814	0.554154585883881	0.744410534055923	-0.544061642652719	-0.548318186452019
AP4S1	0.308580755557518	0.335798602874833	0.35812386040081	6.10518211427609	0.480597421782902	0.541807186658678	0.887026664867153	0.375064544609393	0.598456646545036	-0.0561482555039187	0.120821555797731
HECTD1	0.191809300073147	0.0904532064929165	0.0339608508461907	56.6905167323296	0.281920523548218	0.163224593783516	1.7271939051178	0.0841328450904081	0.240136467267878	-0.213658809183862	-0.115805803376899
HEATR5A	0.338390805819983	0.0863770980125691	8.94354356176066e-05	37.8196097821219	0.472023809285751	0.176116461319346	2.68017995450093	0.00735825907613544	0.0484608028953806	-0.0159381073766113	0.110610246371152
NUBPL	0.000635711200148809	0.170759037395563	0.997029598035873	30.348660649248	0.0379157037352521	0.279864229988541	0.135478920392236	0.892233229679832	0.948795479285673	-0.471528831506211	-0.406419441153856
ARHGAP5	0.659825613087678	0.158304518667535	3.07178558978197e-05	24.6107942327551	1.07546574655235	0.315987086856685	3.40351169805912	0.000665255646213934	0.00948859543066473	0.417638525326378	0.829319232163499
NPAS3	1.44107940750608	0.593887716566916	0.01524448182254	32.0584746507531	2.10501223141463	0.90387194968847	2.32888323632584	0.019865252243101	0.0944923510720067	1.47145529255738	2.05552554011941
EAPP	1.23476548626417	0.399922322759176	0.00201838746703821	5.06944883174769	1.70671797873006	0.596878884451887	2.85940418263805	0.00424437617977658	0.0330818613599266	1.19316279520094	1.58115072339636
SNX6	-0.132127259691598	0.168493445097927	0.432941219369447	36.7493088847572	-0.148772151223901	0.284013402734842	-0.523820882364472	0.600403127620198	0.774506364476387	-0.650610003070028	-0.62876765829171
BAZ1A	-0.222807424696425	0.0555147959901159	5.98305250059397e-05	76.8398584117159	-0.318946783796919	0.118298242112471	-2.6961244571469	0.00701514504495628	0.0470215972173197	-0.772926565267977	-0.831448363809371
SRP54	0.603297721943603	0.398217792284817	0.129773824415214	9.30968510109222	0.862202571728613	0.59015510198796	1.46097622273238	0.144021966785442	0.33843092913447	0.341389245093209	0.575319384591239
FAM177A1	0.634668650326387	0.416846132919591	0.127871584990136	3.26629237590309	0.902852037824506	0.659530868821164	1.36893067558498	0.171020945861979	0.377806529094823	0.383704828799259	0.623733547987167
PPP2R3C	-0.0505733456862021	0.137243615003264	0.712505477597798	28.6812315733893	-0.0721998433542661	0.251925872604204	-0.286591617637058	0.774425033479641	0.87966580084914	-0.540603648379385	-0.537568816563793
PRORP	0.0428172747406693	0.10230870431632	0.675573855902483	32.1450009935399	0.129077024477615	0.203451703936327	0.634435701349601	0.525796516565354	0.724225850546905	-0.414631010024125	-0.29784485207075
PSMA6	0.0525521292673291	0.236319804074625	0.824020282531224	12.2904051444908	0.140542539949455	0.400044671653213	0.351317115082805	0.725350456295654	0.851025076370895	-0.401499870053937	-0.284189240010245
NFKBIA	-0.264290500262919	0.129232671576709	0.0408474688005467	28.4401554899854	-0.300356271491946	0.240812909102983	-1.24725984421167	0.212302236199155	0.427786826246881	-0.828882211052489	-0.80930676671622
RALGAPA1	0.641914143508142	0.165577951950115	0.000105835245870919	34.7390383798334	0.942589682559923	0.266297687844204	3.53960896240068	0.000400720308082159	0.00665358440475503	0.39347812175008	0.671061717578652
BRMS1L	-0.744582299288412	0.486031582925953	0.125531617548257	2.69714985789363	-1.05618218942344	0.823080124549418	-1.28320701462889	0.199419559092463	0.413909233022903	-1.47673768976207	-1.70950750744153
MBIP	-0.475022936414301	0.392405231369166	0.226071060093232	3.60321480736973	-0.651637324436684	0.642142779995184	-1.01478572170752	0.310207981403937	0.535456626476136	-1.11313474998714	-1.22768811162835
MIPOL1	2.08465173634158	0.518422229353992	5.79155690553254e-05	6.89828504264253	3.01623376244902	0.666710423757669	4.52405370452905	6.06663199048718e-06	0.000314666983798158	2.33955643446306	3.14080493811481
SEC23A	-0.0961914492786698	0.124642861190625	0.440270489750483	21.412414974332	-0.0587476991035496	0.240888095964181	-0.243879627461064	0.80732404779231	0.898862181143041	-0.602136946263475	-0.521547097896114
TRAPPC6B	0.851323292660344	0.454700293578015	0.0611687803372264	5.61808581962083	0.914417941526841	0.598190829313688	1.52863918454913	0.126353916354727	0.310988457785036	0.675945706758677	0.637508724033648
PNN	0.169276224969481	0.148094616231406	0.253027156614021	27.1986614523655	0.240053360020537	0.253511481719505	0.946913166978925	0.343683027910724	0.566721820347494	-0.244053198985445	-0.165670263863821
MIA2	0.201310279029423	0.074623173149044	0.00698221714308821	65.2386061971843	0.276364740669066	0.145666156103102	1.89724743250213	0.0577952893196458	0.188859531832729	-0.200843139038304	-0.122422829526001
FBXO33	0.53767420103001	0.2098907372834	0.0104165393557345	16.9432818735324	0.830933314047832	0.356900756622014	2.32819151719495	0.0199019364220586	0.0945415205068319	0.252871061683986	0.538077199243579
ENSG00000258526	1.16867925525058	0.235703776104801	7.11294298898928e-07	22.0664556596169	1.71796404469956	0.376565041930241	4.56219737204872	5.06210265835043e-06	0.000273866487073431	1.10402047189603	1.59454496759441
KLHL28	0.885650313104243	0.269796364811603	0.00102831829024243	8.23902596511829	1.0047465945165	0.440489832776393	2.2809756769722	0.0225498862108344	0.102964019874958	0.722248700704188	0.745091592523458
TOGARAM1	1.11994937759531	0.390320473834692	0.00411371936047668	7.40141209044666	1.14738328980868	0.518850387224355	2.21139526549595	0.0270084774209219	0.115483306723968	1.03828976760363	0.914974174888494
PRPF39	0.653925364878955	0.31153789825013	0.0358148305371566	4.59175738183717	0.984868863520998	0.559314791608235	1.76084894999672	0.0782639722908398	0.228845160932661	0.409679804949467	0.721416897409716
FKBP3	1.99464159945875	0.713673334894593	0.00519166723371723	2.47075395458928	2.28196890481165	0.773498857035094	2.95019040307143	0.00317578149537624	0.0272377803054263	2.21814365906848	2.26628376458497
FANCM	0.013572941746282	0.288697481614399	0.962501742765577	9.03695832443868	-0.166936311287836	0.472866087365139	-0.353030838430439	0.72406532140654	0.850521067627769	-0.454078074059078	-0.650401463055851
MIS18BP1	0.315189998670093	0.137591738551956	0.0219771520639453	94.0751986884968	0.433320735018459	0.2331546521732	1.85851206904747	0.0630963310983029	0.199715537800051	-0.047233186853376	0.0645142667319338
RPS29	0.204204409199249	0.309948774991063	0.510003163112089	9.92056859548518	0.331652123155977	0.50030592586336	0.662898650627927	0.507395466006734	0.709428594939389	-0.196939307887273	-0.0565746739034886
LRR1	-0.0604571335321816	0.218088643934208	0.781616113510503	4.14168803253067	-0.063022928132407	0.405347635003717	-0.155478711826773	0.876443935352944	0.939744792134882	-0.553935681363111	-0.526638963955801
RPL36AL	-2.11487543454743	0.59136355928589	0.00034853240671448	3.89729781924043	-2.83032318912357	0.873334650075843	-3.24082319289379	0.00119185081780128	0.014403487777197	-3.32509720145251	-3.82253777564407
DNAAF2	0.208946105302262	0.532191831006246	0.694604400963619	2.19943556036508	-0.459691934006329	0.745740601728671	-0.616423368850692	0.537615133886435	0.732152064433098	-0.190543334012754	-0.999078085768034
POLE2	-0.300226427366706	0.290004260752872	0.300552952245577	3.84857074426969	-0.431831682164086	0.595707034966914	-0.724906131397409	0.468509619111865	0.678896174297804	-0.87735542526088	-0.965896080824596
KLHDC1	1.20731612275289	0.230843366530741	1.69488926315359e-07	10.359802612149	1.54941253831441	0.376049575042802	4.12023478058194	3.78486522736741e-05	0.00116429098671337	1.15613692764718	1.39379743129197
NEMF	-0.140061192179468	0.125470438727038	0.264298715978046	62.3273916290518	-0.188518107917394	0.223718107660892	-0.8426591387191	0.399419106017529	0.620566764938255	-0.661311917282196	-0.676105727558027
ENSG00000282885	0.062364799431614	0.770185126327611	0.93546280614138	1.76886594472411	0.021456413916511	1.12423396794252	0.0190853634815703	0.984773007554478	0.99357254484745	-0.388263766211229	-0.426022718224842
ARF6	0.624211389461758	0.371104978130965	0.0925621433040582	3.229521983892	1.03787010763821	0.647308816923426	1.60336161118748	0.108854841294605	0.282515884058173	0.369599250154794	0.784542225718448
LINC01588	0.917100367135131	0.507290298146173	0.0706311992330025	5.92025460669316	0.983979651784879	0.691895310720877	1.42215106322904	0.15498240168761	0.355835823060486	0.764671015328264	0.720357832029016
VCPKMT	0.942007277640284	0.255263434629858	0.000223959986028401	4.82500976962137	0.964343024831304	0.489594509644413	1.9696769588607	0.0488754053053583	0.169415172116383	0.798267421640495	0.696970295680261
SOS2	0.148975442718422	0.134399241202079	0.267665582147036	54.3247628553472	0.211309894792731	0.223117153925638	0.947080451121017	0.343597785338307	0.566676481936942	-0.271436496035539	-0.199904190056636
L2HGDH	1.66155424555517	0.623915561309035	0.0077422662863355	1.70373219552508	0.802088005733503	0.80183122733655	1.00032023995599	0.317155555289548	0.543054870713023	1.76884915195187	0.503721976308023
DMAC2L	0.630206337037807	0.475492993111645	0.185046936167299	2.83383957360454	0.27761369971226	0.684488844376645	0.405578121532542	0.685052606998989	0.828619275065519	0.377685708511153	-0.120935299356493
MAP4K5	0.657183602353644	0.254191684182471	0.00972700545356464	16.1781595451096	0.991759067170294	0.410369118213268	2.41674878335967	0.0156598207683619	0.0805819723124986	0.414074772765276	0.729623240010164
SAV1	-0.0511214280715357	0.317623052563705	0.872132786865501	3.82831256389312	-0.189977498948429	0.617031751213176	-0.307889340499748	0.75816653711188	0.870515590909197	-0.541342945150312	-0.67784388558619
NIN	0.644081569825461	0.197980972587729	0.001140931297424	25.0076082170418	0.976886549638666	0.323562397562192	3.01915969531317	0.00253476881411678	0.0235635163408136	0.396401717400106	0.711909834077934
PYGL	-0.251554615273493	0.110048556907006	0.0222629708128278	54.3014687398518	-0.319231226643101	0.190978560827302	-1.67155530579045	0.0946120442972709	0.258831332782024	-0.811703044380569	-0.831787139782453
TMX1	-0.168604497622254	0.160042843283049	0.292113719732374	17.8562270078331	-0.254617729186267	0.283462137698531	-0.898242464597015	0.369056298822438	0.592337170484884	-0.699813380036942	-0.754831432268904
GNG2	1.17642684624277	0.185432059413984	2.23515507498054e-10	33.8410506212472	1.77762232501479	0.305576716639877	5.81727019179187	5.98164136160487e-09	1.22287180586309e-06	1.11447103399449	1.66559893234484
RTRAF	1.04787199972208	0.580777351111685	0.0711909198356586	2.55377346490368	1.53317770275782	0.906230323091777	1.69181902623507	0.09068048475298	0.251511474528263	0.941066112648584	1.37446148283231
TXNDC16	1.1071549467278	0.408958061625113	0.00678415304456935	8.64206884182468	0.960724497318539	0.547905538288393	1.75344914439039	0.0795249416447144	0.231228219955744	1.02103162963145	0.692660571615438
GPR137C	3.19479890708752	1.04035541604047	0.00213434222366254	3.35520140236558	2.79593517700584	0.772042320210834	3.62147916482391	0.000292923399994752	0.00533294494276159	3.83701054090623	2.87842580412134
ERO1A	0.897055686280231	0.211254924863662	2.17311704610969e-05	17.6999226540874	1.18497905603751	0.336394121982478	3.52259144438687	0.000427349585591403	0.00694301570100735	0.737633168050461	0.959751332967374
PSMC6	0.268381469843813	0.205074476863592	0.190635162261871	8.93179042411274	0.414711211272692	0.356994299581659	1.16167460309217	0.245367665653906	0.465118360030025	-0.110372224230175	0.0423500267091367
STYX	0.442441980752495	0.187651799401676	0.0183845000410028	8.1510694990151	0.408076305166021	0.341975933194387	1.19328954337281	0.232755996277889	0.451568721129878	0.124414328128161	0.0344477475597082
ENSG00000285664	0.0539495302189979	0.706829580692692	0.939159678536852	2.13769418349757	-0.267713876938577	0.887233503798373	-0.301740044523179	0.762850239096987	0.873097831237273	-0.399614945380375	-0.770429153420808
DDHD1	1.52173158938347	0.339155434206407	7.22918979909972e-06	7.31901973392418	2.16927203737606	0.520089470438391	4.17095934579784	3.03319977434353e-05	0.000982336283354226	1.58024531979742	2.13205999541258
ENSG00000237356	1.16996338390885	0.33366749712898	0.000454254672121541	9.1024587599366	1.79058964951442	0.522254023522565	3.42857990339074	0.000606747901438063	0.00886149353330523	1.10575260596186	1.68104322294517
GMFB	2.0075919239493	0.872326515355304	0.0213677578340472	3.72630371896663	1.02163428024885	0.767729061124219	1.33072242797847	0.183280360476297	0.394265816285993	2.2356120786611	0.765205095970127
CGRRF1	1.41039754548214	0.733934436020623	0.0546442480789684	2.06494903020384	1.86549354014076	1.03892963544466	1.79559180573603	0.0725594600586559	0.218212069125219	1.43006917593088	1.77025495308744
SAMD4A	0.342452480818579	0.177351797896235	0.0534927042976913	90.3712384166404	0.487423032553931	0.285730444164996	1.70588413838207	0.0880296535299585	0.246598626916781	-0.0104593996287027	0.128950967248452
GCH1	-0.590895060712242	0.167086303260352	0.000405518418067632	11.8431203807065	-0.786257184265274	0.342574315291852	-2.29514341609479	0.0217249066675609	0.100228730196885	-1.26943221479594	-1.38802251490693
WDHD1	0.866223255763951	0.80395702586892	0.281279411130598	2.15382170247478	0.41767737256907	0.964037645621481	0.43325836337004	0.664827082914763	0.815702591535317	0.696043952760021	0.0458827721902892
SOCS4	-0.115644114851175	0.205850959016869	0.574262070161771	11.1714574813038	-0.168856110637123	0.406992474448694	-0.414887550109749	0.678224224201205	0.824506232914571	-0.628376236612015	-0.652687974744947
MAPK1IP1L	0.621191354898616	0.239440003471764	0.00947697473909491	18.7829685706422	0.942038631043466	0.390554085983966	2.41205677997219	0.0158628109502771	0.0813279852952295	0.36552558922285	0.670405406420853
LGALS3	1.00821489195444	0.508460596524548	0.0473811550366269	2.16717368022459	1.22145118331567	0.704208171262534	1.73450299664345	0.082828874515814	0.237452452709227	0.887573476319638	1.00319021910862
FBXO34	0.0772010123511738	0.0950671303148437	0.416752384569741	55.3979847993904	0.164450467275933	0.186842439844726	0.880155854379756	0.378774884670767	0.602027525635607	-0.368251511488703	-0.255714516693793
ENSG00000258455	-0.584064136623171	0.367152090690466	0.111655457058989	1.72159965258411	-0.902963290231236	0.688011983636032	-1.31242378288125	0.18937718670225	0.401552568688023	-1.26021812535128	-1.52702135120676
ATG14	0.449450063037342	0.349439605377123	0.19837242975505	9.60101258606274	0.607292647438765	0.528325190639956	1.14946752151484	0.250363251690723	0.470298340809819	0.133867382526961	0.271717593199966
KTN1	0.0126826866306471	0.0956173504488015	0.894478085991894	89.8355453669347	0.0281046367546133	0.16808676807888	0.167203147968342	0.867210207568619	0.934336162370538	-0.455278920409741	-0.418104578635576
PELI2	0.466163073009574	0.121420114469346	0.000123407000464255	74.144433202386	0.612582363427946	0.215833660286848	2.83821514500476	0.00453665924679751	0.0346445425593961	0.156411209213587	0.278017729433346
LINC02284	0.516157133888178	0.256223299935273	0.0439589904091842	4.62980989782667	0.737319421678459	0.472767550268826	1.55958128103167	0.118858862912061	0.298176947227673	0.223847143595271	0.426581558178876
TMEM260	0.313490816236752	0.22940461664691	0.171769218527363	25.4371059212305	0.479547000704049	0.365011855031487	1.31378472806775	0.188918658390794	0.401169119995297	-0.0495251782032187	0.119570487514912
ENSG00000286257	0.407693950822165	0.850889213843297	0.631839960694662	1.76478916965531	0.326857483023649	1.22540294001572	0.266734697910431	0.78967343641019	0.888220714148053	0.0775434433651799	-0.0622851668837314
EXOC5	0.792282305917673	0.260977252053978	0.0023987537706208	18.6157890007343	1.02645817905792	0.364882817555308	2.81311733431332	0.00490637445233773	0.0364192530263163	0.596306564871874	0.770950436501702
AP5M1	1.57026587363565	0.473642228492701	0.000915449647008739	6.66333925661528	1.85756098529116	0.591569524717795	3.14005523894643	0.00168915980774484	0.0179522905143384	1.64571219227332	1.76080715355843
NAA30	0.655755734308604	0.45845944446987	0.152617674823249	3.90129031369741	0.834291916111196	0.693449422043536	1.20310420571497	0.228935998099279	0.446985465449309	0.412148751671994	0.542077347946493
ARMH4	0.548704395120497	0.123917916976289	9.51256357745956e-06	40.2240973650258	0.852347009754118	0.229167025106996	3.71932658878896	0.000199754633970995	0.00408373379824453	0.267749457874076	0.563581252861138
ACTR10	0.992300447374208	0.37933118339535	0.00889871170645746	4.97014677859805	1.19349637595023	0.518469761306753	2.30195946807417	0.0213374580394056	0.0989376667887842	0.866106817649136	0.969895597026762
PSMA3	-0.00117817604755687	0.289806677739022	0.996756300109531	8.00043466737656	0.043016111573849	0.475740722605889	0.0904192336914664	0.927954073020301	0.96584782759315	-0.473975545761112	-0.400344773951557
PSMA3-AS1	0.0908323102957103	0.0911220601459621	0.318851791067307	26.7910986160311	0.127702248954382	0.177565246679878	0.719184926905253	0.47202698534472	0.681486846195508	-0.349864541165227	-0.299482231677595
ARID4A	0.606817782042763	0.163296344572742	0.000202359589207963	41.1023557371815	0.917381746992343	0.273489558321768	3.35435748487706	0.000795495186812629	0.0108660678867172	0.346137379925523	0.641038663682598
ENSG00000258378	0.725572595553749	0.677869282329462	0.284451700913621	1.75397894228024	-0.963043388545605	0.810033825134209	-1.18889280751461	0.23448185080473	0.453125325314458	0.506323243420026	-1.59857770793168
TIMM9	-0.292501852149698	0.488596875120785	0.549401756423547	3.65877697620592	-0.378808755954963	0.774682887147493	-0.488985573632326	0.624851910343154	0.792103319493265	-0.86693590865619	-0.902744928798076
KIAA0586	0.582570179046438	0.281701703582291	0.0386363326812908	11.1094684927946	0.811426202900455	0.438737414477185	1.84945750265538	0.0643917788429843	0.201748571451534	0.313430299607647	0.514843918288703
DACT1	-0.293760902469647	0.355337030102179	0.408401090948482	2.73028860346564	-0.351571818149785	0.698224252477492	-0.503522782118082	0.614596766982854	0.784168258276265	-0.868634215080336	-0.870305300828698
LINC01500	0.582345583694713	0.513282820872467	0.25656345608663	6.6314095194705	0.78786948621268	0.715260259491592	1.10151441486865	0.270672834284436	0.494068549634147	0.313127347674253	0.486787492452677
DAAM1	0.970833132485098	0.163483475954201	2.87786429800754e-09	31.1942748543398	1.42275250987348	0.280945318969103	5.06416164929925	4.10201476151164e-07	3.78699093640744e-05	0.837150009324879	1.2429433143349
GPR135	3.30442250457108	1.26525123743577	0.00901003865572965	3.99448230346324	2.87534919680146	0.941206885209692	3.05495979894034	0.00225090691315825	0.0217617236835684	3.98487949967187	2.9730091701425
L3HYPDH	1.18251282037483	0.535445534734598	0.0272118623533623	2.90790424241861	0.300361146801068	0.771027361798836	0.389559646885052	0.696862196354617	0.836662727730084	1.12268027615256	-0.0938427265389377
JKAMP	0.720149617475774	0.411547216900029	0.0801426401988168	4.39945994607753	0.333401203314765	0.579615598162351	0.575210888685193	0.565148679533671	0.751707033537526	0.499008302657209	-0.0544914914970981
RTN1	2.75680911993001	1.39010579532878	0.0473490051900367	2.74711903036388	2.30547345689906	1.35964674333557	1.69564150997275	0.0899537915691719	0.250086243772366	3.24621535388748	2.29427806154875
PCNX4	0.150049079913672	0.11486228115427	0.191437292859591	29.8833391440671	0.258524924518021	0.216858867502107	1.1921344397665	0.233208534869487	0.451758430762869	-0.269988289465075	-0.14367033550929
DHRS7	0.630581572902468	0.324088805566102	0.0516900509098696	6.78518084232891	0.959571993717337	0.517878858126179	1.85288891149046	0.0638982827649451	0.200843641503013	0.378191856255549	0.691287921417982
PPM1A	0.448154115519891	0.191793303154582	0.0194573106656027	12.6140340138332	0.658264662849175	0.335404088382624	1.96260178587399	0.0496924630582425	0.171219150277575	0.132119306251239	0.33242607770694
MNAT1	0.655170523776667	0.172469456134757	0.000145420285064984	20.6710985842347	0.999405462939087	0.301169130306467	3.31841932777805	0.000905284682430318	0.0119155115734727	0.411359373527118	0.738730219503252
SLC38A6	1.54763841773529	0.708288391009153	0.0288859188506242	4.5947442834013	1.21998030262879	0.737274178921675	1.65471725106813	0.0979818660683014	0.264836086783349	1.6151904942055	1.00143837671682
PRKCH	0.177041010409127	0.111844407886685	0.11343916911501	117.184098771927	0.219656972956957	0.195381973792872	1.12424380147689	0.260909612198532	0.483115659259841	-0.233579443659443	-0.189962686638901
LINC03033	0.410633220109518	0.294314789229585	0.162950183859851	3.46572184534391	0.711944184365667	0.513047406795903	1.38767719110388	0.165235364493768	0.370787704499736	0.0815081617198927	0.39635924523204
HIF1A-AS3	0.531374029519893	0.342315529196814	0.120592111293615	20.6727987722136	0.65522796897929	0.496637139115903	1.31932938029102	0.187059019641381	0.398698992124429	0.244372893199909	0.328809326804156
ENSG00000288928	0.0676895218925844	0.222844017245642	0.761316134050274	19.7852646006307	0.0850967930658299	0.363831962731955	0.233890371881711	0.815070088052901	0.903250454439652	-0.381081360378053	-0.350226010158727
SNAPC1	0.767538434882943	0.236236049645896	0.00115798536790648	8.07469677683571	1.084564795156	0.424399303455442	2.5555291592741	0.0106026477208053	0.0623016659187201	0.562930079062916	0.840156344385473
WDR89	0.0246523998208138	0.200042471596685	0.901920354364593	9.37205233304891	0.0797569165877731	0.36486489414877	0.218593013103784	0.826967095922534	0.909450645779202	-0.439133226719851	-0.356585888335548
ENSG00000274015	0.247006412473478	0.784523116029361	0.752876214775779	1.69872262615167	-0.207860803877683	1.10040965537616	-0.188894020387915	0.850175880250284	0.924919724267854	-0.139204588332999	-0.699143187398952
SGPP1	0.379970678334327	0.134827458847201	0.00482937914450024	49.5250481487965	0.560160098568022	0.231070311557875	2.42419761669695	0.0153422542433232	0.0793640173377599	0.0401481057694798	0.215581974667816
SYNE2	0.465694796876344	0.508505538875	0.359766207581185	1.99407000076542	0.898135633746446	0.800399478179848	1.12210921949731	0.261816004369827	0.484206643588599	0.155779561413068	0.618116235397187
MTHFD1	0.77466412593349	0.491238278514282	0.114804256002623	2.79859392026195	1.00397932934147	0.728623519192793	1.37791232769117	0.168230358333439	0.374426061765941	0.572541773445489	0.74417776744481
ZBTB25	1.07655205283077	0.315642228713551	0.000648030407676248	6.46533790451847	1.45359282936448	0.487083795430857	2.98427671583426	0.00284249578164481	0.0252886773393296	0.979752031445954	1.27967462744731
ZBTB1	0.786450410545997	0.143980929350045	4.70310717979267e-08	43.8457005065129	1.10997781271326	0.234876565839436	4.72579207187511	2.29220106351809e-06	0.000150962208297335	0.588440044195344	0.870423654206918
HSPA2-AS1	0.398428070210051	0.546885387453853	0.466282879439739	2.04008291019636	0.475859775846041	0.914990975547183	0.520070458139183	0.603014467725646	0.77576137917397	0.0650448924180125	0.115178943814634
CHURC1	0.460653508717459	0.242099962546583	0.0570743579079963	10.3922718681483	0.706786739892984	0.3975891390307	1.77768120531685	0.0754562282090077	0.223392695526628	0.148979474132556	0.390216646487523
FNTB	0.570296443007186	0.34528572371783	0.0986028033994773	5.11570499554995	0.872780357508316	0.578625308784854	1.5083687910942	0.13146016591643	0.318680486200081	0.296874515908241	0.587917696409102
MAX	-0.114011772480103	0.0803237348416314	0.155781477503345	46.0557684513614	-0.121992718348726	0.159450026861247	-0.76508433864915	0.44422132508845	0.66027625917797	-0.62617440441256	-0.596872926001488
ENSG00000259118	-1.3168268031761	0.244621542032093	7.32062178234538e-08	3.22616111462917	-1.83159377981269	0.633435785561335	-2.89152242668067	0.00383380229087078	0.0307548662451078	-2.24862623284629	-2.63303509689721
FUT8	0.66483568501456	0.325664778430984	0.0412038859168853	18.0439267709353	0.99658177534373	0.497464958025579	2.00332055407305	0.0451428926905349	0.161470766633336	0.424396505689867	0.735367162475685
ENSG00000258561	0.465715811778797	0.547731245604449	0.395178679883734	3.54902138121157	0.0708147194740831	0.668894931462605	0.105868225551119	0.915686904690478	0.95964023551993	0.155807907971798	-0.367236187927663
GPHN	1.05550290346595	0.136448581528522	1.02968423094057e-14	39.6425275367592	1.59149254790879	0.237882411327331	6.69024893025348	2.22791288552626e-11	1.36640682160432e-08	0.951359277778621	1.44391539484403
PALS1	2.01881023341423	0.372429885630478	5.93843504527888e-08	4.59123793103274	2.30177631194205	0.544046161290971	4.23084744588611	2.32812532341282e-05	0.000798807475477274	2.25074421971256	2.28987470285211
ATP6V1D	0.226407674136835	0.539953755186593	0.674990042489782	1.80208800596097	0.239317156911132	0.872853416704024	0.274177945954335	0.783947875527724	0.885539229104197	-0.166989792063264	-0.166547093526164
EIF2S1	0.215183658172357	0.237113756144718	0.364135930268141	11.2345896761039	0.277137338753529	0.394058389025244	0.703290036380307	0.481875018689654	0.688316235036489	-0.182129630491621	-0.121502652867042
PLEKHH1	3.16400208415423	1.3171043901468	0.0162949718979099	1.64669737337213	1.32681536871274	1.20256337356867	1.10332261723167	0.26988708807969	0.493276586948407	3.79546935593354	1.12868064685147
ARG2	2.86905773354052	0.744709195233351	0.000116875936502844	6.27437823060837	3.54436082748215	0.801684583795895	4.42114130559922	9.81809392537727e-06	0.000430111409329139	3.39762514154713	3.76981270810637
VTI1B	0.82829849446873	0.289842340756172	0.00426649225313719	10.5200636013904	1.18599313201389	0.428104439111705	2.77033598267461	0.00559984955891005	0.040198481142344	0.644888042053834	0.960959113652621
RDH11	2.12096260622458	0.588605215865138	0.000314117414212604	7.92456124991199	2.05725475721818	0.57113702751164	3.60203358934955	0.000315737555176661	0.00563333205263378	2.38853540107908	1.9986456255427
ZFYVE26	0.813271796033736	0.217433055774824	0.000183777416478098	10.0763603342789	1.11591863768904	0.377650579137141	2.95489719687098	0.00312773253210748	0.0270417967731901	0.624618845436736	0.877499271643208
RAD51B	0.0763873737471035	0.0480010404192354	0.111526528245669	300.102320012288	0.0781981558532459	0.0973301901832106	0.803431655748835	0.421725284387181	0.64121323453539	-0.369349011442702	-0.358442397267757
ZFP36L1	-0.360658346243401	0.137042621914482	0.00849528647291849	268.031863946952	-0.545384099208855	0.211558028286008	-2.57794092536891	0.0099390988038944	0.0599227888202606	-0.958870766169546	-1.10113882324682
DCAF5	0.101859938375843	0.0885274356049637	0.249895573198619	69.6500171028443	0.134473744952999	0.157766611079979	0.852358709060611	0.394015030227738	0.615377007921637	-0.334989606212389	-0.291417271785169
SLC39A9	0.300488401571472	0.147603730381049	0.0417726698610853	10.7208477735518	0.459022607570009	0.287979959064175	1.59393941530396	0.110949605173875	0.285985940523045	-0.0670638611339853	0.0951256074653301
SUSD6	-0.211374772400508	0.0773703866016966	0.00629539162936323	239.92580602004	-0.328661202425761	0.137250082185258	-2.39461570581896	0.0166377930396964	0.0838555023618597	-0.757505301692126	-0.843018391560381
ENSG00000273797	-0.14924733790768	0.230979838514071	0.518183015240685	6.57582700437343	-0.292049298698113	0.431436589195066	-0.676922880470085	0.498454886132961	0.701770128783752	-0.673702915526018	-0.79941302943521
SRSF5	0.603852952933149	0.206883949618969	0.00351381145511608	16.8936042645426	0.933475495593001	0.34163487909712	2.73237761337487	0.00628790278006756	0.0433004841970547	0.3421381844656	0.66020657532422
ENSG00000259033	-0.391755233723337	0.401563829782761	0.329275611611862	1.7806001269177	-0.849047406521055	0.731261279418649	-1.16107256109068	0.245612392228886	0.465118360030025	-1.00081670188106	-1.46280667253367
COX16	0.50436338737662	0.246371923674831	0.0406421224065648	5.84223427223584	0.632745268986416	0.434010801926442	1.45790212173949	0.144867523734047	0.339733902208618	0.207938807647149	0.302032072006544
SYNJ2BP	0.305939962845756	0.331851734581151	0.356571545232082	4.35809481673474	0.0517324996893104	0.511623454403939	0.101114402093979	0.919459645424202	0.961288887763445	-0.059710365100466	-0.389963416483078
ENSG00000257759	1.06383628035022	0.726328497095964	0.14300919963505	3.93369579121575	0.601391273516816	0.798282380023232	0.75335656725796	0.451235674902385	0.665866713221316	0.962599994113103	0.264688962598922
MED6	0.736340387412176	0.357721411348632	0.0395499729494272	6.54488908665049	0.858621439436871	0.48119633268969	1.78434742974355	0.0743672276948167	0.221543899626362	0.520847690773156	0.571054198831953
PCNX1	-0.138213707421406	0.140674049222497	0.325848493253978	110.344415515514	-0.201178662028602	0.229353991281101	-0.877153525451551	0.380403255178969	0.603540362663092	-0.658819884054122	-0.691184649725837
ENSG00000286423	2.14879340985498	0.585570534138902	0.000242956620989479	3.43973531536555	2.88362684246567	0.806404170496418	3.57590765024259	0.000349014851842095	0.00609409740413964	2.42607578516522	2.9828679783437
SIPA1L1	-0.216363456900072	0.256030207551912	0.398071736543997	218.570529057666	-0.297645904113539	0.371500168191352	-0.801199917519896	0.423015918966502	0.641893944695149	-0.764234433005951	-0.806078675877054
ZFYVE1	0.475554055896124	0.292650245848202	0.104164447230762	7.96859363507776	0.633789545403507	0.456678225416999	1.38782519097508	0.165190282028798	0.370771326063265	0.169078507980428	0.303275821899059
RBM25	-0.037583247107193	0.0806336914766204	0.641144957326765	80.9538002115857	-0.0347190146801012	0.143649386065219	-0.241692746701599	0.809018250262939	0.899999556720352	-0.523081578357652	-0.492928550948371
PSEN1	0.311638197375571	0.140385484285869	0.0264272682768958	37.5928293656324	0.452594013197082	0.239828819318873	1.88715440655745	0.0591395606774948	0.191910221206434	-0.0520241367147148	0.0874690488861156
NUMB	-0.124254156466465	0.0300816783791794	3.61881725679722e-05	251.469911607773	-0.195128557505399	0.0773060213509797	-2.52410554954691	0.0115993096051509	0.0663310169902948	-0.639990140167523	-0.683978878603092
ENSG00000284930	0.129117549179052	0.178529098530794	0.469538765180294	6.30179505789355	0.280275578545975	0.383497783735484	0.7308401519715	0.464876795169808	0.676289024697655	-0.298222389842627	-0.11776495914854
MIDEAS	0.466638306086709	0.133749385071354	0.000485011518892355	22.9754174049451	0.722884635184203	0.246431815318831	2.93340628217563	0.00335264853765941	0.0281733566389991	0.157052241089024	0.409389496903838
PTGR2	1.10645458277855	0.437896693216171	0.01151240834815	1.83058133587878	1.05288761726148	0.778872059009599	1.35181074360315	0.176435866361347	0.385433026848597	1.02008692347046	0.802428319547725
ZNF410	0.0719166497070052	0.255515227133771	0.778359603122518	12.0278434800677	0.0747029065988278	0.432335138928011	0.172789347597459	0.862817010486059	0.931648693210794	-0.375379476816154	-0.36260529495782
ENSG00000258891	-0.544061201345061	0.57962386028481	0.34791289605578	2.48993035493755	-0.928808119960071	0.895694761355788	-1.03696946776172	0.2997500867407	0.524789937767437	-1.20625900958672	-1.55780295622169
COQ6	1.12865360207395	0.626165380082931	0.071469158466384	1.81495819182135	1.21923280710373	0.894040478675525	1.36373333890873	0.172651507245742	0.38004244966408	1.05003071243726	1.00054809760707
ENTPD5	0.453661562431577	0.256045857353386	0.07642807882703	6.22032282808133	0.702998556336181	0.443393875357936	1.58549451268057	0.112854022682625	0.289735573211103	0.139548185242464	0.385704859364412
LIN52	0.731231649288167	0.216825986632694	0.000745065420324935	16.4658006737922	1.12290931923639	0.365124941686219	3.07541115665934	0.00210212545670063	0.0207110011110475	0.513956621657159	0.885825285025125
ABCD4	0.449615248495056	0.337029609839751	0.182186597984903	7.7720568554874	0.273506230485261	0.483763060050387	0.565372292908791	0.571820566155732	0.756746488966447	0.134090197707234	-0.125827360812616
NPC2	-0.234407394409083	0.17368674886401	0.177144771089635	24.7273319007786	-0.290162480701748	0.28170570142248	-1.03001990814018	0.303000660243475	0.527750351254743	-0.788573519778669	-0.797165799064241
LTBP2	0.535256652215554	0.3162095872334	0.0905073553904926	3.65733043932119	0.808406028208307	0.542284900560703	1.49074043435922	0.136029655820694	0.326371396716008	0.249610081072468	0.511246841990458
AREL1	0.317721932770044	0.144102061460148	0.0274653515404372	16.924591500631	0.465319122934506	0.275358007314359	1.68986959003985	0.0910529065904943	0.25225922427231	-0.0438179143425541	0.102624857835867
FCF1	-0.0617339743597118	0.253343464852972	0.807480991275231	5.84282824922478	0.104396258223093	0.463380319551168	0.225292818487009	0.821751486094408	0.906967420205199	-0.555657985027745	-0.327240038894712
YLPM1	0.49856042955417	0.134923159520578	0.000219762674179974	27.581831371578	0.78075349207296	0.249377091947406	3.13081480731046	0.00174322051104834	0.0183543163893963	0.2001113202205	0.478312229771682
DLST	0.178778676375822	0.167620906976822	0.286168086662916	12.6959827241292	0.254236160604621	0.320066555782721	0.794322793216831	0.427007538019084	0.645864376415602	-0.231235542683047	-0.148778321832654
MLH3	2.61584598156964	0.957114416931129	0.00627499248566794	1.89423950699315	2.39025918547661	0.964172921224848	2.4790772825689	0.0131722762163407	0.0720510292703183	3.05607314936065	2.39525921852909
NEK9	0.471745969132867	0.222353590462326	0.033871118776894	22.2886056210245	0.715096086249218	0.362842480219398	1.97081688400108	0.0487448247641258	0.169081995549794	0.16394186005518	0.400113210719267
TMED10	0.209653633086532	0.240629755800549	0.383606416176976	14.6102030491106	0.391908161674018	0.387510530053181	1.01134841837778	0.311849699748352	0.537185483957968	-0.189588964705785	0.0151912304142173
FOS	-0.205927172045638	0.386801335914934	0.594459474361005	26.8490045344312	-0.319445310861331	0.546165734571642	-0.584887133411751	0.558623610613335	0.747692075723008	-0.750157148459271	-0.832042117505836
JDP2	-0.212971410678147	0.167188003356216	0.202718759504747	58.6540228577795	-0.307063241573428	0.277913990903008	-1.10488586981788	0.269209045898467	0.492529259849767	-0.759658973392922	-0.817294875210695
BATF	-0.73010194130599	0.222981361625097	0.00105934063086983	6.61678147749175	-1.14965915636549	0.434800939938143	-2.64410457927954	0.00819073453154681	0.0518218426551056	-1.45720544025953	-1.82084006813525
FLVCR2	-0.813005291487346	0.207530794956708	8.94659632010366e-05	23.4549326941131	-1.18830586106095	0.338624717619079	-3.50921181836964	0.00044943681599913	0.00721820536071925	-1.56903202094933	-1.86686891071405
TTLL5	-0.244154003433611	0.189350482429243	0.197248984475082	25.4506104892035	-0.319960437106622	0.319436692469401	-1.00163958821753	0.316517693642488	0.542439681576029	-0.801720515143138	-0.832655641091859
IFT43	0.420149066998281	0.393619320575241	0.285791472978006	3.24972842909562	0.573488552653809	0.635528783688723	0.90238013977145	0.366854967398876	0.590348933270772	0.0943438869060295	0.231456376373417
GPATCH2L	-0.0742705850476917	0.0688899375283596	0.28098690734968	94.8009049078105	-0.134313833329768	0.126060554021932	-1.06547075230527	0.286662954173801	0.512110607920537	-0.57256835479699	-0.611547570743561
ESRRB	-0.120998293321932	0.189454998896862	0.523040829750042	10.4623224983214	-0.23622723493629	0.34532266823248	-0.684076826306854	0.493926654266112	0.698099129816125	-0.635598375035588	-0.732928059874053
ENSG00000259124	0.556226227948075	0.314868495282409	0.0773061293730837	100.03831661186	0.774215321885331	0.495815784910647	1.56149793017351	0.118406311833116	0.297547026381143	0.277895499545349	0.470525164646952
VASH1-DT	1.06380906682617	0.160236124561921	3.15799200489828e-11	12.566183417272	1.51900385395911	0.299493977312634	5.07190117006414	3.93860931875126e-07	3.75238575193263e-05	0.962563286364427	1.35758020252051
VASH1	0.249732318361445	0.0977003184452082	0.0105851029847923	89.8093899099822	0.307857408023178	0.169533031546142	1.81591401519525	0.0693835630585352	0.211447485805406	-0.135527671368042	-0.0849145596889812
VASH1-AS1	0.137650275406007	0.452738871995083	0.761098176467537	1.83860717135183	0.0924334958059218	0.82308664125006	0.112301052129262	0.910584707603438	0.957416450842444	-0.286712775383922	-0.34148788000941
ANGEL1	-0.0519472249837101	0.155492865960591	0.73831837474504	23.39402911325	-0.00158560572307689	0.272450628284257	-0.0058197910317262	0.995356504801207	0.997803672661879	-0.542456845189703	-0.453466131655452
IRF2BPL	-0.518412789405463	0.307850580603846	0.0921864325765238	6.12226300477569	-0.598726272549152	0.523444861993482	-1.14381917948142	0.252698634066025	0.472870270040027	-1.17166240762728	-1.16467020370576
TMED8	0.496041424453968	0.20427628199729	0.015170336325302	30.6131906469358	0.731212488671128	0.348086322594191	2.10066423530119	0.0356704509492066	0.139504290223666	0.196713487364777	0.41930810342384
NOXRED1	-0.159079417968577	0.454119030893463	0.726111051174576	1.8530168971674	-0.351135975127399	0.723270767857588	-0.485483432667277	0.627333461951046	0.793483946221645	-0.686965200968924	-0.869786204827511
VIPAS39	0.541777612864551	0.254159354716817	0.0330360106148305	8.44425328696681	0.760179841293362	0.445759793296462	1.70535757761308	0.0881277551773482	0.246802985603686	0.258406067369703	0.453808683079472
AHSA1	-0.51341427106453	0.323968079354553	0.113019037295715	7.64068123125479	-0.560254057286921	0.571747359304696	-0.979897935983907	0.327136501910625	0.552243332745392	-1.16492001165222	-1.11884918082898
SPTLC2	-0.00702808380634414	0.0985367297651895	0.943139490044813	230.988974087259	-0.00666233578960221	0.168689020991036	-0.0394947801016418	0.968495915147074	0.986490597398612	-0.481866362966747	-0.459512598253019
ALKBH1	-0.153793491561395	0.161718145316608	0.341605834364744	15.4719352541199	-0.195723820697195	0.281956568145667	-0.694163012354719	0.487579985575915	0.692921419037865	-0.679835126314522	-0.684687846572393
SLIRP	0.612244057658918	0.441700674847632	0.165714467995636	5.15260567691008	0.825754714667302	0.670588322159546	1.23138845008225	0.218177614672109	0.434261753467031	0.353456768668047	0.53190940466592
SNW1	0.144043712296926	0.162198542109762	0.374502922981806	17.7363821191999	0.201514541205826	0.283819820830081	0.710008697125031	0.477698742930496	0.685129752174359	-0.278088803194578	-0.211570612635436
ADCK1	0.299379295180409	0.163656331704563	0.0673521467225219	13.7555862351509	0.434128176884826	0.303052183586172	1.43251954745075	0.151995187931551	0.350921975729829	-0.0685599113546634	0.0654759428916849
CEP128	0.416087186091704	0.113510257583909	0.000246725504145783	52.5745596336571	0.597111518966548	0.196146514800182	3.04421171885126	0.00233290897313067	0.0222536221147732	0.0888649014131882	0.25959170657095
TSHR	0.543082609020745	0.240871357282708	0.0241547839352962	6.56543855824887	0.620929484179396	0.508068109372439	1.22213827777217	0.221655340044764	0.438529002390981	0.260166349163397	0.287959283573144
ENSG00000284959	0.875224215265871	0.157839791879239	2.93926825266176e-08	87.5988852455788	1.2117148799706	0.250769140928851	4.83199358374957	1.35172612510201e-06	9.61194816349711e-05	0.708185157208636	0.991594126311026
GTF2A1	1.17154818882706	0.335472542726785	0.000479000723423049	9.61268746303359	1.7215012543604	0.51636729594889	3.33386964640532	0.000856467855513875	0.0113728268824867	1.10789031589368	1.59875784079874
STON2	-0.402230957207173	0.370246758930009	0.277308179079343	19.7872657501891	-0.579266782621056	0.554359552981556	-1.04492973829988	0.296055444170057	0.52045719699763	-1.01494718436321	-1.14149364038368
ENSG00000259035	0.525170696512633	0.599400197484422	0.380942859422868	13.7548594637118	0.677104739984118	0.905579363334342	0.747703368030626	0.454639099194399	0.668308017123462	0.236005348130083	0.354864910498772
LINC02328	-0.0304500771016309	0.121101148199077	0.801471363764378	38.9500997915446	-0.0559736617222895	0.203488860417602	-0.275069906074562	0.783262531536179	0.885184804367495	-0.513459795770386	-0.518243175066576
GALC	0.022076225388949	0.427775794080168	0.958841841611253	7.30410590406746	-0.307962742609674	0.581924552683424	-0.529214210312261	0.596656860039742	0.772231422498767	-0.442608174081395	-0.818366195312191
GPR65	-0.314390433107612	0.148335781688372	0.0340523636464569	17.308737852919	-0.49845461555093	0.266661486717819	-1.86924111796615	0.0615892760448296	0.197250511040442	-0.896460953896468	-1.04524505862661
HISLA	-0.447307189952938	0.196985704066831	0.0231615313521844	9.97451620526365	-0.689604751584147	0.371118450428259	-1.85817964800285	0.0631435071491167	0.199715537800051	-1.07574956408984	-1.27290792379769
SPATA7	1.88992532294675	0.624192987721049	0.00246349167539127	4.07402178873339	1.13430679366017	0.749427942592337	1.51356351851053	0.130136579701388	0.316758919138362	2.07689408206964	0.899399859110603
ZC3H14	0.63112796602155	0.236042768233649	0.00750001834081329	13.7946768047368	1.01372210576515	0.401988160359301	2.52177105131424	0.0116765678229311	0.0666562885668545	0.378928874410856	0.755781569782418
EML5	3.06736269246545	1.82610729420046	0.0930103411109219	2.50863325973157	1.43772905423685	1.09687117032906	1.31075471133546	0.189940647828358	0.402275835094278	3.66511451853726	1.26078061788532
TTC8	2.01879335600621	0.470452249917472	1.7772945919323e-05	5.26746562231679	2.38125259809608	0.612453904389906	3.88805195138425	0.0001010520006485	0.00248527138437024	2.25072145413282	2.38453222910068
FOXN3	0.114365368146305	0.0545010660125569	0.0358692888851512	908.251010845732	0.150568198552119	0.0984424828072198	1.52950427760927	0.126139479439242	0.310743552678285	-0.318121295725203	-0.272248520479116
ENSG00000258380	-0.625573000926113	0.212909872583779	0.00330117915207117	5.42873722448259	-0.869018790194357	0.452596287965961	-1.92007493941204	0.054848434257478	0.181404679935501	-1.31620855701853	-1.48659290948254
EFCAB11	1.3208380298329	0.296042040282393	8.13283433187151e-06	10.7350961648913	1.60587383286746	0.419421640018507	3.82878154021	0.0001287792540463	0.00303048158262913	1.30926423401502	1.46104373493562
TDP1	1.56783706983196	0.334104429776078	2.69681091324188e-06	5.03985173802716	1.97793639391825	0.477711194563419	4.14044388414614	3.46634402136318e-05	0.00109373742384684	1.64243603004418	1.90417618793579
KCNK13	-0.0396832896125727	0.0605668615110016	0.512340249073472	119.711494569738	-0.0748670633395926	0.118055744219213	-0.634167052477977	0.525971807091039	0.724299935866456	-0.525914281404828	-0.540745518168627
PSMC1	1.06618481416123	0.631385655776665	0.0912879117234715	2.39180581894443	1.03167778871879	0.749991137621546	1.37558663958425	0.168949645383376	0.375016765337485	0.965767881841948	0.777167074978283
NRDE2	0.866596937324403	0.289635247266408	0.00277130318113545	7.27227825513843	1.21870088033409	0.496839207038138	2.45290802953991	0.0141706564381435	0.0756976873312479	0.696548003936249	0.999914564328195
CALM1	-0.13591089389848	0.336740226744564	0.686501341599766	4.17602686772901	0.147085836753851	0.577462061853749	0.254710822528637	0.798946456723273	0.893963692112369	-0.655713667457668	-0.276396069003059
TTC7B	0.387536632917837	0.251539590187758	0.123399897674966	31.1215763965277	0.489156197752059	0.377785800718759	1.29479773146956	0.195390014775543	0.410067147790914	0.0503536623468364	0.131015194682494
RPS6KA5	1.12427981801077	0.341905522862778	0.00100802867415767	15.4778838138327	1.42978932845792	0.492881637949324	2.90087765169478	0.00372119138720906	0.0302075563192845	1.04413100735427	1.25132427766492
DGLUCY	0.52728687864235	0.118705275935786	8.91333911005121e-06	33.7131470320862	0.816491568252829	0.22020695194565	3.70783738223828	0.000209036816699283	0.00423707175672359	0.238859821576155	0.520876849330193
PPP4R3A	-0.0237685940690098	0.0653465279774464	0.716058479461473	47.7695004814481	-0.0176804309975793	0.157103658051679	-0.112539906561331	0.910395329841915	0.957416450842444	-0.504447284215178	-0.472635325632821
TRIP11	0.471674161671221	0.213310286649301	0.0270211935000445	22.5402624989586	0.700022632004284	0.342568399746862	2.04345360670033	0.041007555468768	0.152023854104654	0.163845000484533	0.382160485952015
ATXN3	0.11400929407536	0.109813304583616	0.299172200037131	35.0113581559858	0.174954657607833	0.212412934548667	0.82365350292615	0.410136466186985	0.631419696061011	-0.318601596530164	-0.243203858229772
NDUFB1	0.421454299299876	0.55840657569744	0.450402292252088	3.57863831201963	0.143180343732993	0.774034571694539	0.184979261868806	0.853245301493844	0.926373698007261	0.0961044872312761	-0.281047573571592
CPSF2	0.275858559583348	0.114392244638986	0.0158864190195466	24.664511060863	0.436300550522523	0.213743956187162	2.04122988226381	0.0412279828146289	0.152380487894521	-0.100286535566763	0.068063274592533
RIN3	-0.037096326224585	0.0846049806300869	0.661049207434864	237.981034342399	-0.0916698828688003	0.154467610998463	-0.59345698607142	0.552875361356404	0.743200811094574	-0.522424781047901	-0.560757944611825
LGMN	-0.408356106964711	0.244638087439448	0.0950727200375356	30.7525351809079	-0.611956195997479	0.375918733657801	-1.62789491772055	0.103547169255744	0.273957501188086	-1.02320926969631	-1.18042725384836
GOLGA5	0.334070660981317	0.221807991032895	0.132034971697056	9.67086145662696	0.593318901870537	0.388430589985964	1.52747728208527	0.126642372116651	0.31145468253406	-0.0217654596408548	0.255074639031827
ITPK1	1.73060793974645	0.347317439305119	6.26757529010515e-07	15.449569676118	2.49708747022767	0.493148191899574	5.0635640792052	4.11489980760206e-07	3.78699093640744e-05	1.86199422375556	2.52249341198795
UBR7	0.352953556425465	0.521857761458712	0.498824463855968	2.97985126397556	0.197534780878741	0.715689363826771	0.276006310646463	0.782543219243116	0.885184804367495	0.00370527979757119	-0.216310570751923
BTBD7	0.0304456693430692	0.0662291777022759	0.645730308339695	102.99860596913	0.0402124829736804	0.123276683843125	0.3261969881089	0.744275320021445	0.861575287881378	-0.431318807637015	-0.403683940395462
DDX24	0.15765097891169	0.504158451806259	0.754507644543679	4.69819836133269	0.350511005305636	0.812847912710419	0.431213514637525	0.666313128124371	0.816703812925862	-0.259734248225029	-0.0341134440387663
SERPINA1	-0.097237805798787	0.177134313931753	0.583040057341518	9.29748657273919	-0.0902552930607683	0.345780854631191	-0.261018769119055	0.794078033187917	0.890445405059197	-0.603548354506582	-0.559073145555849
DICER1	0.0550761292135051	0.187036769151795	0.768401186971882	40.7620829035227	0.103589818392757	0.304771234741051	0.339893686097941	0.733936591644695	0.85647755664281	-0.398095299755817	-0.328200521613545
SYNE3	0.516282371153636	0.403752146272676	0.2009987919121	7.33575245523855	0.677500001903311	0.601321709493082	1.12668475328198	0.259875790997924	0.482060841710522	0.224016073501486	0.355335673757873
SNHG10	1.41350681925504	0.751357720519748	0.0599351852311862	1.68636222898818	1.34514666294325	0.973174846641614	1.38222506221292	0.166902607099401	0.373248697234826	1.43426320975088	1.15051351107757
ATG2B	2.30147153260981	0.515658199019982	8.07549598693646e-06	4.05699101886775	3.16638967273503	0.696686285496666	4.54492895676526	5.49537858768e-06	0.000289925538069375	2.63202008508145	3.31964302563857
PAPOLA	0.547460487952172	0.118137384423345	3.58493170308391e-06	59.5670946516457	0.826512216266215	0.203015708376877	4.071173717907	4.67768482202707e-05	0.00137844207683338	0.266071577727796	0.53281160116946
VRK1	0.792013683884815	0.197445051886956	6.0382278473191e-05	12.4302352680005	1.21569812067497	0.333506874075722	3.64519659165691	0.000267187474554146	0.0050042871686125	0.59594422627679	0.996338229612451
SETD3	0.0868496552447937	0.0635548077255538	0.171772158859322	51.0434478495964	0.134414000608485	0.128082667431189	1.04943161556733	0.293979513592677	0.518718890300392	-0.355236660572183	-0.291488428253754
CCNK	0.496365975416404	0.237085219187681	0.0362939878322576	6.64409809116852	0.743907644246585	0.409382544593402	1.81714548915473	0.0691948390464421	0.211134625485925	0.197151267313469	0.434428236488243
HHIPL1	1.15361863888387	0.543874085097918	0.0339122560594338	3.85805796132263	1.27278516766477	0.685040140444601	1.857971661104	0.0631730387579088	0.199715537800051	1.08370552409614	1.06432981440314
EML1	1.30186030488099	0.186301916745015	2.79018973061621e-12	30.7157955782225	1.76165817011372	0.322352358145384	5.4650078573931	4.62886299643438e-08	6.98815885907854e-06	1.28366558105346	1.64658536886937
EVL	0.204145904494277	0.0800837366111113	0.0107984113196324	101.80696148439	0.294879130595325	0.147846843417849	1.99449054019996	0.0460984727524425	0.163412736916145	-0.197018223649989	-0.100371895401767
DEGS2	-0.563082922270993	0.280157370540916	0.0444438054668701	2.37652641742134	-0.804087174483952	0.588820743468367	-1.36558907511917	0.172067977492525	0.379183261426935	-1.2319170077898	-1.40925831804783
YY1	0.393207803918391	0.143248230779886	0.00605219549772453	27.0712300427787	0.634102936416635	0.251916940849023	2.51711113305659	0.0118321501401834	0.0671926442856593	0.0580033853087155	0.303649075601349
SLC25A29	0.309579045100668	0.257985719936717	0.230145089357237	19.9657628583094	0.450824299919033	0.402423757252958	1.12027257783305	0.262597623962905	0.485352730602449	-0.0548016837923456	0.0853612921051218
ENSG00000258666	-0.39637716250381	0.306800472515727	0.196367357940456	2.34148355851591	-0.918711419001777	0.61709672101475	-1.48876405872171	0.136549509781729	0.326936837668789	-1.00705112414001	-1.54577762411028
WARS1	-0.172719945657958	0.211426752031473	0.413970894586792	16.5178717124698	-0.278166410202042	0.357328856281101	-0.778460528200991	0.436297567664553	0.65444635149683	-0.705364621100572	-0.782878287491229
WDR25	0.19624690571938	0.266479849217347	0.461461860743768	6.08400169654729	0.202206406464428	0.424183165872848	0.47669597177046	0.633578631738982	0.797383124677457	-0.207673016513454	-0.210746590061587
PPP2R5C	0.235709539197624	0.0909375947146916	0.00954219258419942	76.4550220607582	0.381859339599494	0.171080179569902	2.23204897586321	0.0256117261834769	0.111602073285284	-0.154442702452165	0.00322292281812367
DYNC1H1	0.905763245657124	0.188341681607833	1.51574051357268e-06	15.7873995593361	1.3896341325148	0.327523584663336	4.24285211076697	2.2069688127618e-05	0.000776236020058479	0.749378611258018	1.20349879791571
HSP90AA1	-0.449595482622863	0.311970488213562	0.149543022519391	277.604964780837	-0.598298204709005	0.494532260517467	-1.20982644101511	0.226345497988508	0.444314537259698	-1.07883619381391	-1.16416036807081
WDR20	-0.174350324017815	0.112781858694255	0.122126902989563	29.4689437838896	-0.286535254038154	0.215996729684795	-1.32657218679327	0.184650241390826	0.395313992570783	-0.707563804086719	-0.792845714171833
ZNF839	1.76298094613106	0.543400251173281	0.00117718741298417	2.8635722400121	1.90916543023497	0.708112456628298	2.69613309632418	0.00701496309783688	0.0470215972173197	1.90566148934521	1.8222688717412
TECPR2	2.12373354418434	0.633035547525593	0.000794106427560919	2.10743962903545	2.42881615288614	0.799107832394215	3.0394097697793	0.00237042196959427	0.0224743485870807	2.39227306085597	2.44118118256701
RCOR1	-0.0277197982450976	0.069621851971608	0.690521124399838	69.3072039567146	-0.040883709330205	0.137841829617832	-0.296598713493252	0.766772893181442	0.875636262165657	-0.509776980200353	-0.500270800742551
TRAF3	-0.297862564837275	0.184259877825733	0.105978665243506	68.2544727919096	-0.441673672552508	0.299679565088591	-1.47381978621712	0.140530119473973	0.333338666279452	-0.874166860947029	-0.977618048578912
CDC42BPB	0.135055717866392	0.224002743715735	0.546561958941941	25.6366022067998	0.193402378816178	0.345065775633313	0.560479747553112	0.575152249898298	0.758218018998456	-0.290212519331825	-0.221232327613444
TNFAIP2	-0.129160627876638	0.18078933262757	0.474963703280314	15.8359949384842	-0.18671055534368	0.310980375892762	-0.600393368255702	0.548244106480502	0.739406187038643	-0.646608375978881	-0.673952903571506
EIF5	0.456807597698379	0.233491142067906	0.0504152657580256	11.8383168747783	0.756683259048085	0.395730517989668	1.91211752606818	0.0558611213636647	0.184071586279933	0.143791805866314	0.449644197776004
MARK3	0.0835405079426228	0.0851741737044101	0.326681659134772	100.126480326785	0.112553732689482	0.152829682751481	0.736465133363569	0.461447678907308	0.67383721326152	-0.359700299580632	-0.317524356509557
BAG5	2.53172945784742	1.04811353142451	0.015713160484556	1.79591214747478	1.65163539896345	0.994627713978143	1.66055638280731	0.0968025751598042	0.263101581704588	2.94261014446651	1.51554649108494
KLC1	0.873850351428956	0.232208784164763	0.000167746419736958	23.7954248573567	1.32812756745281	0.390221126843116	3.40352552973578	0.000665221964474947	0.00948859543066473	0.706331981252786	1.13024349651006
COA8	2.00623642442321	0.837606422513141	0.0166112193190934	1.66865215134195	2.20213800039856	1.00403877003778	2.19327984746615	0.0282872226887555	0.118675723063171	2.23378367393683	2.17120388232569
ENSG00000269940	0.141830069190367	0.265944437290235	0.593820980894922	2.79001261310291	0.130848088236587	0.50949750147159	0.256817919339459	0.797319336287452	0.892957617780046	-0.281074739696932	-0.295735486845407
ENSG00000269958	0.203789526844139	0.381229807179716	0.592955381198325	2.16442933465142	0.323980161028207	0.70225065488088	0.461345473694379	0.644550764700284	0.803381672722201	-0.197498933946521	-0.065712103338478
PPP1R13B	1.21747315918638	0.424082741346059	0.00409384321650699	3.85546149440012	1.41005682757974	0.563958036291854	2.50028678880288	0.0124092804143598	0.0691494995491839	1.16983753988799	1.22782255394061
TDRD9	0.529118860584101	0.768800305210008	0.49130187266998	1.80045317284992	0.731099712888013	1.05500606103999	0.692981528624884	0.488321143477933	0.69367333250564	0.24133094338225	0.419173785664833
INF2	1.56655744186716	1.38903154628338	0.259402062710143	1.64407395742883	0.627449541727825	1.21053518546615	0.518324084471949	0.604232171702131	0.776136537124113	1.64070996686887	0.295724776255282
AKT1	-0.296454481703859	0.202662143258189	0.143521709889182	7.60526227814544	-0.272232882534822	0.398203013179199	-0.683653497147979	0.494193994703731	0.698275834417237	-0.872267527303788	-0.775811361265989
PLD4	-0.530280679176998	0.179441575426352	0.00312495007474437	21.0862619517342	-0.701062403291736	0.316412621845423	-2.21565877872668	0.0267148800143202	0.114577411529949	-1.18767075385515	-1.28655416998937
GPR132	-0.32570820590674	0.184263110874801	0.077123502671644	14.5928262511138	-0.476337796546057	0.333904798716047	-1.42656768748968	0.15370454356988	0.353744956660814	-0.911727258941824	-1.01890357392976
JAG2	-0.138797837130257	0.647612141763537	0.830295592620829	2.74871762252208	-0.117136307793719	0.935022050258333	-0.125276519159474	0.900304640716915	0.952194244911974	-0.659607804299531	-0.591088863461204
NUDT14	0.0177099431058754	0.355536410967389	0.960272285966829	7.71142584366296	-0.0248822051383	0.573085951023609	-0.0434179290102243	0.965368385893936	0.98533542381932	-0.448497760171396	-0.481212753665132
BRF1	0.0557787468264397	0.469894031203446	0.905509115848045	3.24765741528323	-0.050797156699025	0.735229425224878	-0.0690902117845571	0.944917812275631	0.974971810422112	-0.397147553675411	-0.512077874901871
PACS2	0.555222992402251	0.125275719839772	9.33595535163048e-06	27.7371872331519	0.808928553519526	0.225606643367617	3.58557062613359	0.000336341960213689	0.00590433569870649	0.276542256275077	0.511869177982182
TEX22	0.62711420106557	0.310381952760027	0.043335735009065	3.90462112048205	0.790724983624858	0.505617196219229	1.56388071754191	0.117845583646865	0.296745884610388	0.373514791509045	0.490188435480162
MTA1	0.266022734867854	0.555160532292376	0.631809413779954	2.76612255398845	0.336039540414132	0.829708122893701	0.405009341408104	0.685470644467717	0.828726117292395	-0.113553872095285	-0.0513491898707756
ENSG00000291003	0.293632659695037	0.350206586947774	0.401774896968742	5.02055414856609	0.41689676913282	0.537327690470062	0.775870621460272	0.437825380569657	0.655735723371497	-0.0763114267686237	0.0449530610294864
ENSG00000290399	-0.464634995150302	0.359846408157469	0.196633070275106	1.83072387789199	-0.779024308634903	0.727630147595645	-1.07063225899735	0.284334812636865	0.509565927253033	-1.09912267509007	-1.37940804450368
NIPA2	-0.0706241773054792	0.108403093577303	0.514726385423286	24.0514988250648	-0.114670731615002	0.201039554989597	-0.570388904914436	0.568413953109298	0.754068692964924	-0.56764979229354	-0.588152322850807
CYFIP1	-0.0185786926228886	0.0709530602903022	0.793441068470524	317.495393105074	-0.0539428430170525	0.126774708431988	-0.425501613722832	0.670471045483168	0.818732251036129	-0.497446735605657	-0.515824437551281
TUBGCP5	1.27362167743655	0.258304778575961	8.19382330631328e-07	9.77999033929864	1.81204476855187	0.386296459936568	4.69081380877634	2.72120519295442e-06	0.000169007509863682	1.24557509202526	1.70659661241178
SNHG14	0.770107688817795	0.402721963668197	0.0558433036026247	7.65053501088491	1.23555418384542	0.635626265732969	1.94383751971081	0.0519150476837103	0.175730376999051	0.566395691511989	1.01998711800046
UBE3A	0.219210685605428	0.0942203428320053	0.019987901228242	37.7005020430824	0.355070396320607	0.169452548934191	2.0953971985308	0.0361356983624569	0.140546812536976	-0.176697658114158	-0.0286831365148248
HERC2	0.434098546485072	0.113756833611045	0.000135620578206097	33.314617297209	0.633275826725585	0.219730554455565	2.88205629069056	0.00395089145180573	0.031367393055477	0.113160045601641	0.302663974748256
ENSG00000291259	0.354706173315537	0.359821292172883	0.324238981571903	5.2879303739387	0.253331746309136	0.528666753373932	0.479189857679496	0.631803568885747	0.795916699401071	0.00606934775920573	-0.149855493704382
HERC2P9	0.107506088745267	0.500520196494154	0.829932053392092	2.65851957681499	0.212775129046642	0.785733592014998	0.270798055739204	0.786546355322332	0.88686422897599	-0.327373633052174	-0.198159072656697
ENSG00000291258	3.12548853953359	1.6595244876053	0.0596510667982437	2.49421407221384	1.58066434830412	1.20343199972435	1.31346378413253	0.189026716675917	0.401169119995297	3.7435192478167	1.43101883616088
APBA2	2.93773594591374	1.97351288133366	0.136597448528789	5.11562026378313	2.24732518333801	1.60058573807277	1.40406423091334	0.160299723729161	0.363452215562445	3.49026373384509	2.22502253896121
TJP1	0.36312065396252	0.317952666697849	0.25342956238121	4.88796340655456	0.530596787812378	0.576289265559796	0.920712599595217	0.357200496274813	0.580247310130027	0.0174194632487994	0.18037159935632
GOLGA8R	-0.372347258559789	0.443462750455594	0.401112547704508	1.84232128748731	-0.621849078036085	0.782051282915768	-0.795151279232749	0.426525508615068	0.645411690985298	-0.974637693482678	-1.19220983437092
LINC02256	0.018360930651397	0.290222223130674	0.94955542631082	10.2466414932974	0.0983175527984734	0.452069683744664	0.217483180876169	0.827831813046554	0.909836320546213	-0.447619656800084	-0.334479874147874
ENSG00000290876	0.10245373721848	0.177783645980062	0.564423742961458	16.092663664661	0.157527589221406	0.3034255038958	0.519163970064635	0.603646402050504	0.77576137917397	-0.334188643476332	-0.263959775032765
ENSG00000270055	0.513371498388809	0.202497438230144	0.0112383153725096	12.0752118908377	0.747219060587453	0.395058000580482	1.89141609457224	0.058568821786628	0.190625488620955	0.220089658617148	0.438372186241988
ARHGAP11B	0.156041502360838	0.352488941955709	0.657993726810323	1.93004505395368	0.317604846600581	0.659808089712801	0.481359430950334	0.630261064795779	0.795314687967076	-0.261905237201814	-0.0733052046518231
ENSG00000290886	0.498959693239091	0.246738200471934	0.0431533069578346	5.28636776736415	0.701209665050223	0.490486355519738	1.42962114472521	0.152825783442332	0.35236828311081	0.200649878584917	0.383574261269676
FAN1	-0.152555329965204	0.422876107702468	0.718281438964744	4.1101021780241	-0.47911604449627	0.673232915322985	-0.711664616496673	0.476672483490111	0.68442118541231	-0.678164996249326	-1.02221251161417
MTMR10	0.0458488104806401	0.117025039065056	0.695216096919951	43.0555672531633	0.133140203506903	0.196448005830305	0.677737617870816	0.497938070421834	0.701243726327419	-0.410541835397307	-0.293005540947529
KLF13	2.53366672316249	0.837103267487982	0.00247233082385654	2.43875191269659	1.98812551516294	0.923127727335592	2.15368410707502	0.0312649533373911	0.127362040203263	2.94522328079453	1.91631159408448
LINC02256.1	-0.327514579126803	0.306816617331829	0.285764001076495	6.18128691726293	-0.494365851113689	0.508679395806059	-0.9718613633452	0.331119523312011	0.555621730892743	-0.914163837683302	-1.04037527487385
ARHGAP11A	0.0570139321623133	0.488761684860566	0.907137605820512	2.65297140900196	0.161317040580275	0.818535048125718	0.197080187280506	0.84376478762075	0.921008215897934	-0.395481438224989	-0.259446477937143
FMN1	0.386949438865895	0.178567326103733	0.0302373978307574	395.440781650695	0.544607972697669	0.278039772646823	1.95874125314241	0.0501430966058425	0.172224543222838	0.0495616086736558	0.197059144349083
AVEN	0.358289735103581	0.187300143641024	0.0557586062607264	16.4188790181879	0.537020879978295	0.313321945012628	1.71395872049961	0.086536307374695	0.244298269352095	0.010903138680453	0.188022795735075
KATNBL1	0.474699191358155	0.126212301338958	0.000169156497724031	43.8107381007532	0.686795173924833	0.215401040540221	3.18844872894934	0.00143038373667444	0.0163781701006044	0.167925399233618	0.366406372103125
SLC12A6	0.0829084099853508	0.104080244893937	0.425694056074238	55.6798638535809	0.144847922210496	0.188815870936029	0.767138490490403	0.442999179175812	0.659585868581373	-0.360552923184722	-0.279061460969401
LPCAT4	6.49331907201486	1.916373896178	0.000703180112924789	2.01819221091708	2.94891424754994	1.06984498389957	2.75639395606753	0.00584425597302948	0.0414675949843371	8.28631482804601	3.06062632060555
GOLGA8A	0.685984307797057	0.4772858087146	0.150643828692547	7.33011342456362	0.971895874933852	0.67289141084939	1.44435767683084	0.148638389422688	0.345391549941946	0.452923436952493	0.705965860790688
AQR	0.180705351033701	0.165256095098404	0.274180141601661	18.6621542649862	0.298633094569308	0.275057821572684	1.08571024398372	0.277607207075989	0.501964164922918	-0.228636691869165	-0.0959008643483677
ZNF770	1.62683077798521	0.677010938429604	0.0162629285537	3.30997590841171	1.87894480421632	0.789664190878753	2.37942257724185	0.0173397851580423	0.0863464467226782	1.72201139883879	1.78627562345245
ENSG00000259336	0.870876961829138	0.48425922956944	0.0721184945717989	4.64571015526499	0.984692293401314	0.712629214661808	1.38177368137878	0.167041202503678	0.373388455619269	0.702321238728161	0.721206599576897
DPH6	0.0615654134698351	0.142039647185539	0.664696430968869	29.9273945267138	0.122190630107382	0.265167855108711	0.460804836458354	0.644938631506986	0.803427412551116	-0.389342041076619	-0.306046657758991
DPH6-DT	2.5726726377012	0.609675394407536	2.44582466438652e-05	14.2442193962268	2.93668159034402	0.637608874069368	4.60577277038419	4.10936928851261e-06	0.000226546296787496	2.99783753631014	3.04605703048654
CDIN1	0.43667251119461	0.159814775297822	0.00628811813586386	28.688543952184	0.660778806994807	0.264832274711513	2.49508413472114	0.0125927267905752	0.0698543968320601	0.116632012315341	0.335420463541687
SPRED1	-0.251719894109288	0.116626423748482	0.0309011280301427	295.144910233774	-0.355544528204091	0.184665369213587	-1.92534490748432	0.0541862229991717	0.180430745263275	-0.811925985516566	-0.875036861957695
FAM98B	0.518021218494135	0.444251000087348	0.243592101131463	2.73119204603216	0.743338999204273	0.736656460447645	1.00907144526034	0.312940371267866	0.538940656941308	0.226361568008091	0.433750971160137
EIF2AK4	0.0321926893214442	0.110890035340558	0.771577687748119	31.0449367478182	0.098382687013821	0.228853001365875	0.429894676611793	0.667272258023169	0.817167324356161	-0.428962289231533	-0.334402298257035
SRP14-DT	0.285110987702269	0.265507598623713	0.282897255445903	4.19769937675591	0.364099100925283	0.498569404328457	0.730287694680548	0.465214348308992	0.676402757444449	-0.0878061304039605	-0.0179298051192
BMF	-0.136655888247428	0.282976568915169	0.629150423621653	5.57569026010323	-0.130942650361867	0.492371157025701	-0.265942975118326	0.790283127095775	0.888220714148053	-0.656718574623588	-0.607532437982395
BUB1B	1.36773092222002	0.849769860246405	0.107500284882489	1.78464223217663	0.725707836167848	1.03989381318489	0.697867250450524	0.485260217028937	0.691025759643733	1.37251706761988	0.412751974369083
PLCB2	-0.295479094012411	0.108726499818426	0.00657500474177429	49.0765706387894	-0.423358493664134	0.192995860148749	-2.19361437772726	0.0282631439103278	0.118670714023406	-0.870951847416992	-0.955804377982708
ENSG00000273855	0.142083099209096	0.282443093447641	0.614928867463093	3.38356731327225	0.210810029901446	0.517175706031303	0.407617812366241	0.683554285031506	0.828007366206447	-0.280733432840884	-0.200499537126275
INAFM2	-0.230657248208132	0.260916965400079	0.376682452933398	7.03398285552794	-0.213465582272867	0.453030378527535	-0.471194852245195	0.637501594459774	0.798898279159792	-0.783515026655993	-0.705818567990231
CCDC9B	0.251494395042563	0.370337860724882	0.497078003078409	3.15979246273579	0.0902046006755175	0.635365735907523	0.141972718353586	0.887101554974238	0.9462095172785	-0.133150843293765	-0.344142529710865
KNSTRN	1.29750825917364	0.540733409122039	0.0164159503299334	2.14566237325863	1.56916641786039	0.789755723365749	1.98690097638417	0.0469333714171149	0.165324764154054	1.27779519838022	1.41732461735111
IVD	0.0387808702583391	0.107629218198075	0.718608467341563	24.533618335651	0.0942598885420666	0.206481723504013	0.456504754718567	0.648027052516036	0.804948033713907	-0.420075630905579	-0.339312617088508
BAHD1	0.469840367973478	0.291447726424405	0.106942055876584	4.65691002655311	0.554524156125508	0.457625289571711	1.21174281396136	0.225610844752952	0.443151719304289	0.161371434838989	0.208869477198397
CCDC32	-0.0190388460862623	0.214403481716605	0.929241536365996	7.52979879151456	-0.137393528319978	0.416375984977012	-0.329974670195168	0.741419101433486	0.860909435849817	-0.498067426908108	-0.61521553666749
KNL1	0.881554968238315	0.586208028376839	0.132626133550172	3.23342086341425	1.13777673138999	0.956455364932063	1.18957640168688	0.234212925514597	0.452807630707966	0.716724576382307	0.903532610370584
RAD51-AS1	1.05977022858274	0.467542477669478	0.0234096443722432	3.65562827000008	1.48996558817374	0.739528360170577	2.01475111492691	0.0439307334935963	0.158548107584656	0.957115382633955	1.32299516415492
RMDN3	-0.45237694223901	0.78367125641318	0.563768249639417	2.51472641327755	-0.662806931829932	1.08509221640699	-0.610830049103707	0.541312097911264	0.73439729252084	-1.08258804603122	-1.24099129244084
DNAJC17	0.483858160230205	0.270376405265457	0.0735226741636342	7.06835267488835	0.677734867468002	0.445981402749593	1.51964827073413	0.128599399131689	0.314229557689059	0.180279739189301	0.355615402396822
ZFYVE19	0.427151249123699	0.263938879659361	0.105582487939457	5.94896140746891	0.652534268501972	0.495716624327867	1.31634534021676	0.188058159390216	0.400306880281168	0.103788982704206	0.325601086510399
SPINT1	1.12015326217808	0.440771341267364	0.0110426023684472	1.84137113817066	1.63207101780331	0.673702970741896	2.42253795616492	0.0154125155928385	0.0796108823277252	1.03856478321755	1.49224500063012
VPS18	1.06131112414076	0.686468975185325	0.122093982648776	1.70086321256544	1.16353185253365	0.90462124036541	1.286208858045	0.19837018044705	0.412997773641962	0.959193864155827	0.934207371027694
INO80	-0.137496870400246	0.0665494454434216	0.0388203700462624	43.1918267151599	-0.226587503017456	0.145624364843457	-1.55597247247075	0.119714638331272	0.299590443152631	-0.657852957713838	-0.7214469851876
CHP1	0.436718044201195	0.213261576482674	0.040579146289169	5.39760572957975	0.528196607925059	0.412103359554887	1.28170905594064	0.199944726974751	0.414367926309038	0.116693430827666	0.177512946773524
OIP5-AS1	1.57231638391479	0.304444864220556	2.41036413058326e-07	13.2877696919471	1.79630892742852	0.4202679009837	4.27419967888099	1.91825068977543e-05	0.000721218161638556	1.64847808234512	1.68785497429233
NUSAP1	1.21889046199102	0.584768559422818	0.0371239724222312	3.09567304942437	1.45028259578244	0.785059313905865	1.84735416814167	0.0646958270470106	0.202442650131478	1.17174930975131	1.27573208637821
NDUFAF1	1.52119739032929	0.615115193190789	0.0133973466495689	1.94947605674673	2.06943444501005	0.939931707170825	2.20168596209932	0.0276874990093173	0.117262592912573	1.5795247499591	2.01315182824351
RTF1	0.736818165929663	0.227224496318996	0.0011840776594235	11.9945201533621	1.13834515845499	0.401268704366202	2.83686503848586	0.00455588654533393	0.0347151568956798	0.521492156139402	0.904209616084233
MGA	-0.183594563857807	0.117550353839704	0.11832624889201	43.7081468214757	-0.2512280047715	0.204587494480921	-1.22797341748045	0.219456947017113	0.43567296031314	-0.72003316425276	-0.750794216348366
MAPKBP1	0.822341481001937	0.235976782532015	0.000492430230625605	5.03925510836895	1.33225542634967	0.448265083241681	2.97202587521497	0.0029584175002241	0.0261032220154359	0.636852752217449	1.13515984238866
PLA2G4B	0.721021039772276	0.585215931625179	0.217926736377533	2.02858407136665	0.779962659904195	0.892265965589167	0.874136961381445	0.382043670938008	0.605106525167089	0.500183745815315	0.477370336027076
EHD4	0.0888286595899551	0.134335647151108	0.50845575770473	27.0472178257276	0.176174345692622	0.237818909961357	0.740791998925771	0.458819567204089	0.671404266930542	-0.352567223346721	-0.241751190239257
VPS39	0.446779690552254	0.153422183414414	0.00359015546027091	22.3329433164667	0.625162315893843	0.2776587962366	2.25154875108342	0.0243508028064322	0.108320230253635	0.130265373397991	0.293000653754175
TMEM87A	0.105666115806764	0.180101383622233	0.557402843000523	20.9302640688672	0.164000242925889	0.29966705692619	0.547274847652951	0.584189921234964	0.764263794675793	-0.329855533745263	-0.256250741085927
GANC	0.274106021081404	0.0968539027312834	0.00465337712329006	33.8356854555689	0.405240411605816	0.192332249791638	2.10698108114905	0.035119219517196	0.138238900906569	-0.102650497792306	0.031070153033046
CAPN3	0.453345777496119	0.284417096884435	0.110947906873158	8.85053934873294	0.678188418904392	0.454199902378449	1.4931496359929	0.13539802211337	0.325094394665646	0.139122229602693	0.356155589401936
ZNF106	0.09672529824139	0.0696278485519909	0.164779403308645	69.2787181599062	0.16739650161195	0.133303087776394	1.25575862048106	0.209203498430794	0.42433111411769	-0.341915614004021	-0.252205742743909
SNAP23	0.0555140622302327	0.131611389611837	0.673168908653255	66.5905198851667	0.102638737969372	0.226316802415072	0.453517975130849	0.650175802837876	0.806290301181357	-0.397504581145234	-0.329333273588978
ENSG00000261684	-0.0998527170514576	0.316732968940648	0.752565496342233	11.065301650964	-0.134515969252057	0.507992108357436	-0.264799328649035	0.791164054099557	0.888524107535077	-0.607075553148781	-0.611788317855633
LRRC57	-0.221086729231552	0.266175788094401	0.406197257692794	2.93322451299048	-0.278517291701163	0.614779806949918	-0.453035848856129	0.650522927759789	0.806415044227742	-0.770605555443593	-0.783296192961155
HAUS2	0.322166068738471	0.321498743970308	0.316307048418486	4.01050797202307	0.485732333448618	0.560348508608729	0.866839700626004	0.386029846164895	0.60828645367298	-0.0378233130582564	0.126937317609244
STARD9	2.24050998790728	0.687109513502248	0.00111107903270165	4.06971158275616	2.4888948515485	0.823213961970956	3.02338755964433	0.00249961898371482	0.0233607248449462	2.54979034306572	2.51273587228404
CDAN1	0.0141439900214799	0.402693229311093	0.97198127380574	1.86580749370352	0.107200186388518	0.70688557492979	0.151651399024751	0.879461891642374	0.941232363691418	-0.453307799083645	-0.323900515663802
TTBK2	0.365225232245742	0.12047149817654	0.00243235655756154	54.9472731172576	0.547679309958824	0.229239619490457	2.38911280334603	0.0168891158607114	0.0848172435727541	0.0202582845110511	0.200717156084213
UBR1	0.10945452878403	0.115468383228014	0.343171333420145	45.0173792497774	0.141141550597907	0.197363397744886	0.715135390911476	0.474525387210691	0.682773845263711	-0.324745423375034	-0.28347580876021
ENSG00000285080	0.00713316273833147	0.579430132189836	0.990177768901963	2.65669215669352	-0.342540058750746	0.807769298031889	-0.424056793920413	0.671524394364575	0.8195086285163	-0.462764556152765	-0.859548331124194
TMEM62	-0.0641490183250362	0.185280058386388	0.729171883489875	10.8875849697995	-0.0126360954448299	0.327267850768969	-0.0386108669554292	0.969200638176993	0.986593969131829	-0.558915586901095	-0.466627441418583
CCNDBP1	1.04660650457323	0.380427858993378	0.00593900649969312	2.5870986672522	1.31186228749572	0.698004051449459	1.87944795559787	0.0601833535223803	0.193886818159921	0.939359112930648	1.11087128828313
ADAL	1.40684288620299	0.428870277559469	0.00103679861209765	3.09528869312611	1.75278028585464	0.636986760383528	2.75167459493081	0.00592914043660057	0.0418127203486392	1.42527437099435	1.63601166691433
ZSCAN29	1.27569966364963	0.562535006308739	0.0233432664886656	3.09199446437886	1.56691664829533	0.737774779891836	2.12384143644087	0.033683404801002	0.134363923297656	1.2483780438049	1.41464510586455
TUBGCP4	1.14812285308299	0.4019689749158	0.00428680913755971	5.13577433967864	1.6434321064356	0.629324422547374	2.61142273770867	0.00901663593405583	0.0555944208652166	1.07629237453137	1.50577623865676
TP53BP1	1.38004874000179	0.610542252170072	0.0237985660190061	3.32937682856774	1.70332580436158	0.7493017525231	2.27321743026228	0.0230130804246317	0.104356450188036	1.38913231225212	1.57711058954182
PPIP5K1	0.574923154149851	0.338174951825379	0.08911661165459	5.75634647823174	0.767086914580196	0.547684380198643	1.40060031345421	0.161333627174512	0.365367848302302	0.303115388994694	0.462035117687679
CATSPER2	0.330185805582332	0.218454881911236	0.130671304370207	16.6781035235338	0.454353759137168	0.345376815016729	1.31553057235518	0.188331649526229	0.400715194449455	-0.0270056591598423	0.0895649344083922
PDIA3	0.084212047024714	0.253134310729723	0.739377862584773	24.0715221508828	0.169935082002332	0.393451671884327	0.431908399800349	0.665807989548322	0.816390578712693	-0.358794474675058	-0.249182252951357
SERF2	-0.256141548732807	0.342219921491685	0.454176354240043	13.5465797044821	-0.311985329809064	0.503697012422981	-0.619390868149666	0.535658895520329	0.73056577369576	-0.817890262188832	-0.823157160917649
HYPK	-0.303264792119517	0.353185832898367	0.390530867494203	1.83677478528328	-0.448662126519574	0.698315048617524	-0.642492421447603	0.520553508434675	0.719017923930823	-0.881453811399099	-0.985941408877133
MFAP1	0.711520354651687	0.406860348088727	0.0803243311969699	3.43607439723399	1.02269271107054	0.670665126024461	1.52489323119097	0.127285730454137	0.312341803687533	0.487368472018516	0.766465703984599
WDR76	0.688059899155568	0.491870158310361	0.161853500317205	2.48227733149967	0.652568469101889	0.693481895883116	0.941002891316829	0.34670337749798	0.569501212485383	0.455723158363314	0.32564181997117
GOLM2	0.884675992158383	0.145958865249583	1.35166594148173e-09	25.3091027885487	1.3197109460056	0.262804824176788	5.0216389677757	5.123241578868e-07	4.48878300119926e-05	0.720934459728019	1.12021916593151
CTDSPL2	-0.0605391810863678	0.077641616012175	0.4355522140272	39.1300404103582	-0.059250035003867	0.167713589895425	-0.353281061128149	0.723877742349363	0.850477367852728	-0.554046353578631	-0.522145387976978
EIF3J-DT	0.836963182465288	0.842270084692784	0.320369290060294	2.0025430371722	0.417894867597747	0.884411419340222	0.472511840597332	0.636561492198086	0.798488805182132	0.656575656960583	0.0461418122433944
EIF3J	0.262836354430168	0.253227982096367	0.299296329878315	12.5570882707527	0.435665918651949	0.400104632491362	1.08887996607076	0.276206821912907	0.499800395248268	-0.117851913469291	0.0673074178979892
SPG11	0.137385224150067	0.1000798196307	0.169828054230285	78.2447580492738	0.19087913826251	0.181853176729667	1.0496332354219	0.293886770473891	0.518718890300392	-0.287070297433326	-0.224237547415454
B2M	-0.530142944954545	0.127852131134993	3.37549115556454e-05	88.4579319775929	-0.693736295983329	0.214925967249542	-3.22779189904893	0.00124749691243694	0.0149107030471908	-1.1874849670672	-1.27782865916842
TRIM69	2.62957241241896	1.41510166792808	0.063137559193869	2.00724566456879	0.313621758761625	1.06324056156016	0.294967827695953	0.768018456603994	0.876242892065456	3.07458844245311	-0.0780491258880984
SORD	0.47177702970146	0.377968498433332	0.211960972151061	2.94934460997566	0.522961175322852	0.632457007475246	0.826872291937283	0.408309449720788	0.630260477888557	0.163983757001112	0.171277462921076
DUOX1	0.13242986433964	0.480104172124533	0.78267427205155	2.0126062877802	0.0729405927819458	0.794623058854121	0.0917926958816538	0.92686274740396	0.965415427182219	-0.293754477776767	-0.364704238862376
GATM	0.133083762384144	0.592667097959333	0.822328885826018	19.0752966288552	-0.0753845796921954	0.891621561983057	-0.0845477306813134	0.932620955066212	0.968138097118876	-0.292872448494758	-0.541361888410634
SPATA5L1	0.841464472277077	0.258706091237581	0.00114358954180758	5.73746121374218	1.37383593406175	0.500963035417572	2.74238983105131	0.0060993906526872	0.0425699292139541	0.662647351858859	1.18468289122057
BLOC1S6	0.418358446942705	0.145926662159232	0.0041450230631325	12.411809907416	0.658558523898511	0.289851045264553	2.27205847506063	0.0230829787323221	0.104596765819073	0.0919285572759058	0.33277607091041
SQOR	-0.153389218540706	0.113574439929177	0.176836074457277	25.4408926934231	-0.211167845833668	0.203231933680105	-1.03904854916184	0.298782157727544	0.524030261622946	-0.679289810962732	-0.703081927190431
DUT	1.6160144582489	0.32395380456026	6.08782024553107e-07	10.2723512027441	2.30100991395025	0.461064137241291	4.99065038482065	6.01763290386363e-07	5.09060617979429e-05	1.70742149325459	2.28896191060255
CEP152	0.285530191387794	0.133390010949181	0.0323090112057265	15.6437945377606	0.477666578204899	0.29814521771841	1.60212725147932	0.10912747292657	0.282849416753415	-0.0872406753932489	0.117330874283279
SECISBP2L	1.00974099913134	0.321730923767026	0.00169835656654992	9.08341084779491	1.2877360882755	0.505095136293531	2.54949215651752	0.0107879937727302	0.063126167496602	0.8896320101061	1.08213659965488
COPS2	0.729022318526288	0.307772467446056	0.0178504635596418	5.99838685587933	1.10447520274917	0.538589314381793	2.05068161074996	0.0402979629364686	0.150530609172275	0.510976501985598	0.863869957848967
GALK2	0.354587310447836	0.16627423190694	0.0329620551437058	31.1907983064716	0.581212970462354	0.278952209489748	2.08355750802438	0.0372004355443626	0.143324646249246	0.00590901614369322	0.24065628136206
DTWD1	1.18663221293829	0.646752561740335	0.0665420639199317	3.19459911157517	1.41133709464809	0.767006392079085	1.8400591041001	0.065759560502952	0.20419040302548	1.12823683790649	1.22934737246816
ATP8B4	-0.0875808398791533	0.0821522896404767	0.286387881683027	374.335333804632	-0.138133508190107	0.136157961220995	-1.01450922848283	0.31033982814756	0.535513646656421	-0.590522276835799	-0.616096864512181
GABPB1	-0.0813003900378779	0.140416781869498	0.562593626124036	15.940487449573	-0.12820303796986	0.262907391188637	-0.487635731312982	0.6258078817534	0.792285891513173	-0.582050710494907	-0.604269515864912
GABPB1-IT1	0.477147659899148	0.235567210185557	0.0428133157494633	7.13599679592131	0.828756538286119	0.437511715799328	1.89424993287778	0.0581918431699763	0.189902413377778	0.171228086812187	0.535484624542715
GABPB1-AS1	0.568215453743466	0.448326697315636	0.205007359448448	12.3794120812314	0.614138087959659	0.603556776915311	1.01753159180554	0.308900611450415	0.534659728537888	0.294067513376921	0.279870622199507
USP8	0.0689389250991927	0.0931483307567715	0.459240325034475	43.9876032871306	0.112240134937378	0.191719816794713	0.58543835902765	0.558253002535285	0.747664352924629	-0.379396066741641	-0.317897856441269
TRPM7	0.163635442411598	0.0724341708577611	0.0238776742700722	53.6057758915287	0.276014778372688	0.152499846129848	1.80993479913201	0.0703058988404357	0.213661128931928	-0.251661931617877	-0.122839640210778
SPPL2A	0.00298968434052699	0.0894771954235072	0.973345396153118	38.5087893436128	0.0286855272934447	0.168806035182523	0.169931882248334	0.865063707350434	0.93300503902221	-0.468353606780693	-0.417412728725523
AP4E1	0.482500359378931	0.137038962590423	0.000430086245280277	20.7135566136926	0.753313258263349	0.249994842231616	3.0133152009809	0.00258410369519802	0.0238546554259295	0.178448230256025	0.445630473013871
TNFAIP8L3	2.68343399610448	0.738423164704876	0.000279054682637068	2.4700901992331	3.22202749040101	0.866022314204369	3.72049015083537	0.000198836496785186	0.00408126751924874	3.14724119678587	3.38590855515669
CYP19A1	1.14271364151174	0.461943752397375	0.013371919402971	2.08690655107883	1.47813125737567	0.693928541878443	2.13009145491323	0.0331640636708346	0.132832227266082	1.06899600311915	1.30890028714995
ENSG00000259678	0.822133464746799	0.211488043435833	0.000101333881005426	35.5652908063334	1.12320547726359	0.353837238821405	3.17435632553791	0.00150169214637927	0.016745573900477	0.636572163477801	0.886178013965927
DMXL2	0.762357024424686	0.256696513551431	0.00297919185971384	38.5177877620118	1.1526878659614	0.390954390323432	2.94839473476124	0.00319428904806807	0.0273521452257347	0.555940983767857	0.921292009814004
ENSG00000259668	0.689887723588754	0.198643445751571	0.000514684656782452	8.04240254562258	1.04730691743699	0.398340198521023	2.62917707358053	0.00855917800121513	0.053531684975095	0.458188672193784	0.795781616918734
LYSMD2	2.79982473313397	0.859018091167393	0.00111675091374311	2.5715253169847	2.90960318054789	0.864724689700427	3.36477403178564	0.000766063702971332	0.0105285477832741	3.30423820737109	3.01380621190804
TMOD2	1.40814983170029	0.272326027487297	2.33064580554004e-07	17.5683093745499	1.86659029637756	0.400412845458534	4.66166437352934	3.13662407313872e-06	0.00018654358805885	1.42703728221316	1.77156120728347
TMOD3	0.0930115393354224	0.075750153355735	0.219494788861511	42.9884359733056	0.164036883499189	0.151737453011036	1.08105731475049	0.279671619326115	0.503805730905533	-0.346925025071875	-0.256207101577883
ENSG00000259201	-0.19969333813216	0.336997708711311	0.553471730450642	1.87000073725493	-0.330200096552954	0.614082594337982	-0.537712841232587	0.590775312525314	0.76839049238893	-0.741748461360289	-0.844851239045935
MYO5A	0.841301261660854	0.167840547124434	5.37265114614275e-07	43.9519280950787	1.2526829702779	0.272888374202469	4.59045928189112	4.42271733874114e-06	0.00024245880025177	0.662427200500626	1.04038777623198
ARPP19	0.740330260275278	0.607886087018908	0.223270857559699	1.89936333852565	0.811760892690751	0.868314079391983	0.934870125864098	0.349855234470499	0.572856568639914	0.526229546134751	0.515242539174796
ATOSA	1.25966599660209	0.198942393331664	2.42297323872126e-10	16.5699818840773	1.87486205188116	0.360836890007165	5.19587133079416	2.037631633017e-07	2.364073662679e-05	1.22675056846256	1.7814130002093
RAB27A	0.0864739612067306	0.196040138284801	0.659138180322845	24.6653676234392	0.170412479622936	0.330014654742555	0.51637852190496	0.605590063731891	0.77681768567334	-0.355743426337019	-0.248613664759959
PIGB	0.153109229562082	0.200408444881586	0.444875634991726	8.42519450160444	0.203266173060127	0.371240119454706	0.547532883457459	0.584012685354768	0.764224094064053	-0.265860518140608	-0.209484391118932
CCPG1	2.46756808912837	0.480406600107672	2.80027608739078e-07	5.15259984048348	1.58594338477828	0.639538000070059	2.47982666331718	0.0131446265151444	0.0719398884512618	2.8560642273168	1.43730625292128
DNAAF4	0.822371111932947	0.616695439733748	0.182363657925467	2.99630944931769	0.837610405370204	0.84379076393844	0.992675484453766	0.320868125786807	0.546361082482377	0.636892720755394	0.546029721658715
NEDD4	-0.310996663333441	0.194845451318364	0.11046207113186	7.43159703805019	-0.480687656880134	0.360951657332841	-1.33172309120854	0.182951198502579	0.39396535240417	-0.891883169420164	-1.02408432706601
RFX7	0.27017472271682	0.0979866244962466	0.00582877615232096	50.6910861088848	0.431791019831255	0.193826365320793	2.22772077016776	0.0258991410846908	0.112305908733571	-0.107953343248142	0.0626923515105186
ENSG00000260392	2.17596781269272	0.900581065456628	0.0156842170287471	3.56690464741227	1.77257759883524	0.847671605099423	2.09111357295887	0.0365178842871829	0.141530156992464	2.46273076406516	1.65959058288784
ZNF280D	0.402301254533327	0.144807855962314	0.00546655292044824	47.2797749580059	0.568994608577487	0.234677774835209	2.42457816457922	0.0153261836296836	0.079322700399834	0.0702693490691103	0.226104017198761
TCF12-DT	1.58248429224892	0.400532655754406	7.78417530073615e-05	11.3368517715895	1.63487640931749	0.467907606577501	3.49401545590539	0.000475813470911515	0.00751877228672254	1.66219335946342	1.49558626673277
TCF12	-0.0263335744783012	0.0736971055963796	0.720850992483496	605.927047301234	-0.0260091355140494	0.122232027233961	-0.212784947632964	0.831494704938165	0.912921137835595	-0.507907132195747	-0.482554945742604
CGNL1	0.67470942212779	0.539649578604598	0.211199753675672	23.0322610680306	0.977953324768051	0.82722299438337	1.18221245227478	0.237121412946608	0.455700394945839	0.43771498145215	0.713180380296152
ALDH1A2	0.423845559102456	0.331462198364625	0.200997569332489	4.67190284506704	0.786368806940057	0.594273998786762	1.32324282830052	0.18575463750776	0.396521700644692	0.0993300071490893	0.485000159469305
LIPC	0.141345574972717	0.204147928083149	0.488706003213469	18.1902329772749	0.170652014304049	0.347372967676473	0.491264520223079	0.623239370438057	0.791306711368384	-0.281728263729499	-0.248328375128773
ADAM10	0.00890171921881223	0.0735935869540053	0.903724451308893	142.120624443257	0.00385683555401034	0.126370962694082	0.0305199507211711	0.975652382417088	0.989261288657078	-0.460378987613781	-0.446984097164764
MINDY2	0.942196113329909	0.239487122563766	8.34657309317673e-05	21.290842670609	1.36614365040978	0.365618011463635	3.73653268596058	0.000186575205940406	0.00392341703329046	0.798522138119826	1.17552125852568
RNF111	-0.12898801891507	0.0646435514192216	0.0460021767172209	92.2513923031442	-0.195628515264476	0.125265666332166	-1.56170897415521	0.11835656372003	0.297498196666152	-0.646375547390817	-0.684574336279754
SLTM	-0.0569514340724148	0.0592485277121037	0.336436774786154	80.1732340740594	-0.0971352496942572	0.12010968400554	-0.808721215932741	0.418675521852195	0.637861030264801	-0.549206917294419	-0.567267283796801
GTF2A2	0.883521793476429	0.483124512243809	0.0674346357755396	2.58990892669756	0.896118521962716	0.766149989923673	1.16963849604957	0.242146478590231	0.462202566505726	0.719377585467121	0.615713823044341
BNIP2	0.0409975505946573	0.0944088144046084	0.664102886188972	25.6834777076853	0.0326318834242978	0.186684034149848	0.174797398036217	0.86123883292867	0.930969009421573	-0.417085597548055	-0.412712555540298
ANXA2	0.94265041766399	0.332309096951736	0.0045587058330996	3.84646292452521	1.45539213970434	0.585328593171887	2.48645317635619	0.0129023547296957	0.0708778787804146	0.799134939655128	1.28181763480165
ICE2	0.0881468083084508	0.189155491945215	0.641214179657999	22.2599425331517	0.121822720722095	0.316495011864659	0.384911976983034	0.700302631960304	0.837873953669406	-0.353486958160607	-0.30648484371332
RORA-AS1	1.02975222473284	0.444191959721935	0.0204352227752865	5.78814834218513	1.52501468220238	0.664729034548645	2.29418996755252	0.0217795893272694	0.100356592740584	0.916624730298138	1.36473919496651
RORA	2.00947837193373	1.35400006907699	0.137781047491068	1.92630666823207	1.20264575457801	1.48118382351479	0.81194902042893	0.416820884499037	0.636168059341124	2.23815666856352	0.980792653111371
ENSG00000259564	0.225568043266726	0.370545979085256	0.542693418625496	3.6764283408885	-0.558308872848317	0.591470795680029	-0.943933118804987	0.345203826545739	0.568210354030298	-0.168122352436765	-1.11653243509304
VPS13C	0.18331879903083	0.0777665637909216	0.0184085735695622	167.342422593053	0.268570898859336	0.13518740796026	1.98665617539088	0.046960511445712	0.165324764154054	-0.225111466981508	-0.131705419608934
TLN2	-0.161815052567469	0.110147965932454	0.141813852406954	215.975511271824	-0.259043616645022	0.176249169898819	-1.46975793868268	0.141627324596785	0.334646986821155	-0.690655240786876	-0.760102734924999
TPM1	1.02710634102444	0.480329659577256	0.0324894594233125	11.6635585976871	1.00374904690258	0.583308131122783	1.72078699635219	0.0852894829341782	0.242056702044179	0.913055753563585	0.743903497381898
LACTB	-0.282923544245096	0.0977642261391277	0.00380444077667541	21.4558664471438	-0.394708409512826	0.182697664386966	-2.16044584279308	0.0307381718369578	0.126259388964448	-0.854015931123043	-0.921681670143536
RPS27L	0.512608153465021	0.281781400369873	0.0688855613635929	11.1039390865019	0.749364052282319	0.444928939891104	1.68423311027088	0.0921366267110915	0.254325733435961	0.219059998747825	0.440926905611565
RAB8B	-0.238301218533467	0.0614346462768477	0.000104913245216477	58.3181763849505	-0.348736907175845	0.122961943272153	-2.83613692086812	0.00456628651091995	0.0347151568956798	-0.793825817022204	-0.866928876577972
APH1B	0.816554743780756	0.220457310183007	0.000212298917041853	9.84413392305438	1.05477267947666	0.384070161425506	2.74630207033473	0.00602712415374916	0.042215681171121	0.629047144417771	0.804673458755258
USP3	0.0420896942385363	0.066968399042867	0.529675904502827	94.6912355315195	0.0721066163765337	0.131044708592255	0.55024439484156	0.582151757425634	0.762617443949072	-0.415612428019322	-0.365697518081953
USP3-AS1	-0.0701959731717116	0.472281422717788	0.88184428720065	3.56413971170866	-0.161098178247947	0.718492521676315	-0.224216917208949	0.822588520532022	0.907671019812494	-0.567072196768007	-0.643448153355459
HERC1	0.633813648830653	0.0727039511541978	2.83826799054231e-18	77.1278167951765	0.925020113229602	0.145178214123312	6.37161793741244	1.87044373919351e-10	8.34302927850269e-08	0.382551535313007	0.650136079875377
CIAO2A	0.145618673343198	0.128584475480398	0.25743488881451	12.1322369478037	0.139310307606302	0.272767867578867	0.510728440423877	0.609541223095011	0.780254111952953	-0.275964371454016	-0.285656848412836
SNX1	-0.0423201795669863	0.115836682897191	0.714855008270864	50.1489518260863	-0.0232954884493229	0.205267407341139	-0.113488491675678	0.9096432864481	0.957144496023504	-0.529471126654294	-0.479322948744645
PPIB	0.412903382981368	0.432749350205656	0.340012876880475	4.24488967595578	0.601549434183898	0.686151355145659	0.876700788641887	0.38064917830432	0.603735313835508	0.0845703365416891	0.264877334479647
CSNK1G1	0.0220926945169139	0.07481168869811	0.767756519318944	63.694873918379	0.0434352301615487	0.136968169091019	0.317119155857919	0.751153190197494	0.865600627806661	-0.442585959222005	-0.399845597019213
TRIP4	-0.252050444470673	0.0814223769430393	0.00196420543974987	31.9131157663516	-0.361258929185521	0.166412153377714	-2.17086866465549	0.0299411016246489	0.123772196270879	-0.812371857927978	-0.881842804800147
ZNF609	-0.0640225911240862	0.0498449289223562	0.198989653951012	204.453030353781	-0.107389455257383	0.100388223137323	-1.06974156829614	0.2847356500404	0.509874258001176	-0.558745051915989	-0.579480206408317
OAZ2	0.895046145794226	0.379476905422059	0.0183424646065744	7.76461755108652	1.34932303911069	0.566376402380194	2.38237863272582	0.0172012010314243	0.0859009596546397	0.734922541268601	1.15548764180038
ENSG00000259635	-0.292950836796474	0.312687846261457	0.348820539125195	2.1379440423733	-0.788500357440594	0.740536091438014	-1.06476965344044	0.286980180993608	0.512584003656767	-0.867541534577475	-1.39069416998794
PLEKHO2	-0.294155214675221	0.12471465013435	0.0183427323070712	15.1200829586147	-0.359360188439988	0.244835472375422	-1.46776194214602	0.14216889857803	0.335288268509178	-0.869166094498684	-0.879581374244481
ANKDD1A	-0.194740487520703	0.627265122668607	0.756211466965449	8.89048546907684	-0.267801630156487	0.844505959556648	-0.317110408903542	0.751159827020083	0.865600627806661	-0.735067665622421	-0.770533668904982
SPG21	0.469484402068754	0.386651666291575	0.224659562687703	5.30595684140635	0.761745410125491	0.632983657228267	1.20342034336408	0.228813699411179	0.446835588521772	0.160891279937162	0.455673300564667
MTFMT	0.0986627648350516	0.107753353361126	0.359858254964079	19.1527610017101	0.198925277702985	0.217208367385288	0.915826954999979	0.359757663339174	0.582942858379675	-0.339302206175557	-0.214654466824465
PDCD7	1.40976108023873	0.576690480461028	0.0145024354226732	3.92917221323547	1.80190318751398	0.717322873576443	2.51198345109228	0.0120054718417098	0.0678374806784501	1.42921066138663	1.69451782740873
CLPX	1.07460706847818	0.395402512765198	0.00657265307384718	8.07147186223699	1.20995628639972	0.533937532745517	2.2661008305187	0.0234452104164014	0.105584144018424	0.977128483071021	0.989499613278882
PARP16	1.47848268154042	0.446148322385766	0.000920104855708611	3.92053356376584	2.27436529915216	0.717376023031913	3.17039492000276	0.00152231882264406	0.0168169956467741	1.52190778009515	2.25722774879553
DPP8	0.253404909440742	0.16262057670827	0.119171962686633	31.8528443399233	0.41950887962335	0.269059021645385	1.55917046400419	0.118956039520469	0.298241087331212	-0.130573790713386	0.0480641263457782
HACD3	1.29196081919171	0.763750051296558	0.0907219586254845	1.64719368249345	2.5017215836513	0.952338457465995	2.6269248753305	0.0086160353769359	0.0536850717866817	1.27031237357997	2.52801271509412
INTS14	-0.0749295620823402	0.434205825374936	0.862991855483663	3.62822437963354	-0.339059753991381	0.69273133290456	-0.489453469023459	0.624520689445234	0.791990375487991	-0.573457235021693	-0.855403232566442
SLC24A1	0.344433419482189	0.232700564674289	0.138831295777382	3.77727606147388	0.499038352995466	0.442187533339941	1.12856721496899	0.259080447483699	0.480960353983644	-0.00778735324187891	0.142784999420631
DENND4A	-0.0367520084159976	0.0990832299198778	0.710696691454431	152.088971457262	-0.0441056851212288	0.187071836951737	-0.235768707037435	0.813612151842494	0.902270419319514	-0.521960338017303	-0.504108225372837
RAB11A	-0.296423385607109	0.152344141096071	0.051684956378037	37.3710914690322	-0.381688053855199	0.287338706321652	-1.32835585828778	0.184060574645343	0.394967509073857	-0.872225582434674	-0.906174218586992
ENSG00000261544	-0.342330080030393	0.335857198666076	0.308073511879894	4.84895388621677	-0.413407644341423	0.585292359006906	-0.706326740781088	0.4799849675809	0.687203455919372	-0.934148154404288	-0.943952757498898
DIS3L	0.334562272748308	0.240473192920565	0.164144659510743	11.8714191678295	0.606635673815521	0.402531049726455	1.50705311857997	0.131797042219264	0.3190584385306	-0.0211023348960862	0.270935127121137
TIPIN	-1.21792804837751	0.46260271825906	0.00846908747730474	3.55017387126203	-1.74920655883646	0.742803789942403	-2.35487026657752	0.0185291734619959	0.0904510461626975	-2.11522378819946	-2.53491060078034
MAP2K1	-0.0410156778612034	0.0868730923200697	0.636831660567426	95.5473681785818	-0.033132470037043	0.161240660818235	-0.205484583534378	0.837193541671746	0.916690495918862	-0.527711511814332	-0.491038950937321
RPL4	0.321370092616621	0.479279667439204	0.50252172100636	4.50863297147653	0.506318403100964	0.709323366774893	0.713804770598578	0.475347909330986	0.68359924786836	-0.0388969884624768	0.151455655377259
ZWILCH	1.50027996532585	0.542231927011237	0.00565990118994871	2.61506592729746	0.851260154755071	0.616602020899848	1.38056659871593	0.167412259221644	0.373871974286889	1.55130967650486	0.562286791197425
SMAD6	0.522589435378375	0.210991476663587	0.0132556049525172	12.6357498174157	0.747077870986628	0.357264020196027	2.09110861647001	0.0365183284933169	0.141530156992464	0.232523539422955	0.438204027172247
SMAD3	-0.295678450067506	0.157778833917521	0.0609296255356105	54.1156629572355	-0.411057022317692	0.252553700477698	-1.62760245262766	0.103609208743476	0.273973906062982	-0.871220754595439	-0.941153129123202
AAGAB	0.0199927682971371	0.17429459373454	0.908677554847733	16.7278608557006	0.0667618865814518	0.300295919111349	0.222320325827327	0.82406453028167	0.907797697226465	-0.445418505413984	-0.372063176636872
IQCH-AS1	0.0860992748419419	0.143628570194386	0.548867605260821	16.3694155671188	0.179537698308315	0.250219640823669	0.717520406141242	0.473053049800643	0.682055477180974	-0.356248832872627	-0.237745383552641
MAP2K5	0.564605042071006	0.133964406108467	2.50232388297575e-05	70.6509606741193	0.879969871341523	0.232899391428331	3.77832619460627	0.000157885986415039	0.00352923732275803	0.289197505212829	0.596480522219336
PIAS1	-0.0420213361853804	0.0442687749220414	0.342502647731512	278.213283100313	-0.0620898209488991	0.0941104134146418	-0.659755054686001	0.509411030217943	0.710417257889631	-0.52906802311923	-0.52552761839614
CALML4	-0.219317322335835	0.167212926376547	0.189653420823664	7.72489769623021	-0.273912940349837	0.355245598306754	-0.771052313259949	0.44067592444247	0.657696250426458	-0.768218839797433	-0.777812336958483
CLN6	-0.347852365340046	0.202347290507218	0.0855987396298219	10.4655354230982	-0.451448443301638	0.366160694974586	-1.23292436762764	0.217603983162282	0.433837441440771	-0.941597048597599	-0.989259956669161
FEM1B	0.827307933349777	0.39769886923121	0.0375037929962631	4.19660775934674	1.26131730798798	0.627515666403655	2.01001724023354	0.0444293642107886	0.159734424883318	0.643551895050674	1.0506714103571
ANP32A	0.272661448446386	0.0793434847636786	0.000589349170950602	77.3774457277438	0.382400615420318	0.147213232633155	2.59759675526746	0.00938786677726875	0.0571483478196887	-0.104599051354721	0.00386759096628204
SPESP1	1.49610948895607	0.424385944982843	0.000422921740594326	5.33143374246406	1.86440960603539	0.604463919788254	3.08440180629557	0.0020396192632606	0.0203195774927678	1.54568420888189	1.76896397025475
GLCE	0.478190657277829	0.0958133801029031	6.01127086049205e-07	44.4487857734031	0.721518501838801	0.173898422411725	4.14908020344498	3.33813849162865e-05	0.00106354392916727	0.172634963980253	0.407762410268828
PAQR5	0.500692666490233	0.2825955273005	0.0764336910451078	6.72478138430616	0.785373766086182	0.517544839153151	1.51749898109558	0.129140750547958	0.315316791522049	0.202987449656269	0.483815049918998
RPLP1	-1.06728764468291	0.348349408039171	0.00218514078058022	28.1707486662744	-1.46176831785901	0.509542400603636	-2.86878641723889	0.00412049939919369	0.0324253894180334	-1.9120281245496	-2.1925670646539
TLE3	-0.255990298353522	0.206901880234581	0.2159925853663	31.8444044912183	-0.383677117115223	0.325550044927138	-1.17855034300823	0.238577274748418	0.457168286878779	-0.817686243741972	-0.908543224700097
UACA	-0.211275743323435	0.111765383100113	0.0587111043547465	22.140533577899	-0.362372292491236	0.202830960580492	-1.78657287553214	0.0740065489532865	0.22080458038267	-0.757371723458511	-0.883168838280507
MYO9A	1.05707662234842	0.230399871962369	4.47493944857663e-06	17.2377532511063	1.58797483385808	0.397387793132433	3.99603324838131	6.44126914439548e-05	0.00179568676460093	0.953482033990622	1.43972574122275
PKM	2.61325280275668	0.62054199141095	2.5396994348504e-05	14.7065698284312	2.8020276226561	0.654915331357936	4.2784578227024	1.88192639762583e-05	0.000710282451534704	3.05257526514805	2.8856820042027
PARP6	0.812495310416177	0.22453961291457	0.000296322019998643	8.30563279730171	1.04900400677997	0.446724151508388	2.34821422400816	0.0188636684585436	0.0913668206237356	0.623571460362713	0.797802877433078
ENSG00000261460	0.40036285504278	0.283617676698166	0.158059314342921	4.94332149317452	-0.23930533510463	0.559725074438015	-0.427540851809973	0.66898543679989	0.817935969513746	0.0676546828757106	-0.73659412633966
CELF6	0.0434633931748166	0.336407900544887	0.897200590060863	6.99669678066758	-0.0818459026942828	0.508043857121072	-0.161100073442632	0.872014582401606	0.936838088143964	-0.41375947449446	-0.549057427309939
HEXA	0.0328712523187257	0.105996545459978	0.756472547231219	49.0069554546449	-0.00666653103163437	0.207842596894171	-0.032074902504364	0.974412318009575	0.988917111134591	-0.428046989914888	-0.459517594853288
ARIH1	0.166425454599295	0.0642075779778446	0.00954223095544933	98.4317276196858	0.23645209112224	0.128820321041305	1.83551856734176	0.0664288905618525	0.205441759559867	-0.247898543017169	-0.169959432643147
BBS4	0.203656898195258	0.292039355307417	0.485576813410862	8.7610893406599	0.317379283831534	0.464679547725997	0.68300678475025	0.494602555314115	0.69855136374459	-0.197677833933958	-0.0735738535125716
ADPGK	-0.0840255553932412	0.0605766843569706	0.165413101454253	54.2854884651312	-0.182415174965968	0.136235796590767	-1.33896655307061	0.180581561660347	0.391081123201634	-0.585726628571051	-0.668837036933464
NPTN	1.23795127333449	0.197191184741192	3.43123530516341e-10	28.1166289639219	1.84237162085599	0.314181662401814	5.86403295078292	4.51757768984214e-09	9.63717171096107e-07	1.19746003619421	1.74271637790322
NPTN-IT1	0.780284908596328	0.407364200369028	0.0554354054052452	1.81755407182545	1.03276484108964	0.661691086753642	1.56079605992056	0.118571877396355	0.297846695209883	0.580123528641276	0.778461771714967
CD276	-0.0611928296055134	0.173138507038113	0.723763989764901	17.8384359359169	-0.0408020428285712	0.297804814452757	-0.137009345881626	0.891023407833841	0.948455335824661	-0.554928046281146	-0.500173534634683
PML	0.11755362871865	0.158393101723119	0.457988089110666	14.3702509112978	0.181746224767017	0.296643219565978	0.61267614689772	0.540090497583917	0.73354064441479	-0.313820718277204	-0.235114993264523
UBL7-DT	0.638447126803873	0.299809882252828	0.0332123683706967	3.16742748276183	0.674761752527751	0.523729500375338	1.28837835570495	0.197614289370094	0.412035893305775	0.388801536034488	0.35207437501475
ARID3B	-0.11049070097396	0.106370981539559	0.298930450158734	17.7021916371024	-0.173427422119951	0.212052315090234	-0.817852057149923	0.413441668828204	0.633388122718117	-0.621424905314697	-0.658132479736507
CLK3	0.123046852382634	0.309122758138787	0.690592045616334	5.6257457845945	0.192788440055439	0.52772408027266	0.365320528780552	0.714872156084514	0.846504805692663	-0.306411024724848	-0.221963538483653
EDC3	0.389783893906891	0.297630356758994	0.190323024837337	4.98008598823143	0.619212018289607	0.525187687000521	1.17902996131932	0.238386245577823	0.456932407178183	0.0533849453019118	0.285913754266092
CSK	0.0543227209641163	0.0988941680489723	0.582798515725316	26.1943537418137	0.0754239640599812	0.205242347066283	0.367487339421348	0.713255533914577	0.845479081805156	-0.399111556254599	-0.361746504004459
ULK3	0.950281068393796	0.338979825790326	0.00505738386898555	5.34190250664518	1.45359220399489	0.596571211775768	2.4365778557569	0.0148269772717704	0.0777643655627383	0.809427763499829	1.27967388262214
SCAMP2	-0.215308754570055	0.0922837063411211	0.0196419653838368	45.2576422410303	-0.308171816444539	0.172104848041319	-1.79060508725793	0.0733566901038216	0.219827487782134	-0.762811767275877	-0.818615205588958
FAM219B	2.09010677920002	0.385216583864022	5.76966764176522e-08	5.63612190347819	2.51818491366945	0.516077040554713	4.87947479888418	1.06368713330268e-06	7.90754684780241e-05	2.34691462673203	2.54762080410713
COX5A	1.08710097488851	0.531406450301783	0.0407853771255846	2.0060430486249	1.40914127041354	0.862749421107725	1.63331465190006	0.102402836792578	0.271744392427245	0.993981249940738	1.22673211073189
PPCDC	0.354271878623177	0.182693901687165	0.0524824101224126	15.3610983244516	0.540174961989761	0.334108038782568	1.61676733058583	0.105928513844196	0.278158016150146	0.00548353680763322	0.19177935778947
C15orf39	-0.452559888610284	0.324797747556981	0.163511235226826	1.72130657923216	-0.754787047615843	0.72041416480902	-1.04771266930313	0.294771008650815	0.519441210461343	-1.08283481853323	-1.35054107949906
COMMD4	0.575889229982136	0.690285445408213	0.404124942576121	2.80091672311486	0.600094058400994	0.975945318644659	0.614884919202618	0.538630722907909	0.73278570413078	0.304418508311043	0.263143958676142
NEIL1	1.61890107445302	0.547117777144827	0.00308676498627162	2.08548551432515	1.76835642156707	0.667100926936212	2.65080792150684	0.00802994936254405	0.0512007102629271	1.71131518897576	1.65456309333848
MAN2C1	0.292138602220205	0.171823693819389	0.0890889809653301	16.689004600342	0.434297572857391	0.301333617440962	1.44125164840753	0.14951360181388	0.346850348605108	-0.0783267293878672	0.0656776962006954
SIN3A	-0.329341597465612	0.0976723909056959	0.000746513745400899	22.3837266743557	-0.572002929534359	0.22338904116124	-2.56056844400658	0.0104501076821597	0.0617752449909841	-0.916628264190067	-1.13284227533515
PTPN9	0.00603570137481114	0.0745879590378071	0.935505108168134	55.6346031342937	-0.000443447739164567	0.156382038954053	-0.00283566925032137	0.997737466317805	0.999378068402625	-0.464244898641375	-0.452105803253434
SNUPN	0.967061156582452	0.430140032403593	0.0245604265640294	2.89647078124662	1.37304691975709	0.701512837161572	1.95726556524988	0.0503162537893427	0.172563248243842	0.832062070577959	1.18374316258116
UBE2Q2	-0.566524750161578	0.208572978630396	0.00660371358155958	7.43360150643276	-0.872831825464391	0.38892871155981	-2.24419488590563	0.0248198649453903	0.109577351484385	-1.23655961684582	-1.49113429539306
FBXO22	0.448982440243684	0.25292847514198	0.0758754349680935	12.4553316441738	0.639440271535934	0.410342706733562	1.55830787544891	0.11916028295899	0.29860057627083	0.133236616002412	0.310005926979297
ETFA	-0.218892591468521	0.0825797404782453	0.0080329550320737	43.4921100420096	-0.277837892727873	0.158107101290959	-1.75727649459956	0.0788706922639011	0.229865786511928	-0.76764592928777	-0.78248701793223
ENSG00000287503	-0.892334356972219	0.233752486784261	0.000134847623815318	3.53369333400555	-1.16172088520627	0.561352872453279	-2.06950198745614	0.0384990050192441	0.146714849030618	-1.67603732439103	-1.83520577984122
SCAPER	0.316695050074045	0.119870690534046	0.00824247842982012	59.8047518182863	0.470991956599164	0.205828755090516	2.28827092887016	0.0221217483807539	0.101534479354695	-0.0452030547549966	0.109381293340106
PSTPIP1	1.39633213636834	0.417626866620547	0.000827310444974335	3.15605747760016	1.87714664472635	0.61723375151064	3.04122488462782	0.00235617777999602	0.0223825484560512	1.41109664220627	1.7841339867787
TSPAN3	1.27116766370058	0.377424064097223	0.00075713110663668	8.62129439386596	1.85980539711579	0.596569232720245	3.11750136465372	0.00182391102334314	0.0189798927593492	1.24226492465013	1.76348028389054
PEAK1	-0.103504936100366	0.147184266986078	0.481910123120225	133.154132205003	-0.110905777123291	0.235454672770136	-0.471028142353172	0.637620638171761	0.798898279159792	-0.612001954401278	-0.583668201915248
HMG20A	0.286027883184578	0.144796627265518	0.0482254153660122	23.4317888671181	0.426052133290626	0.252984519364696	1.68410357424456	0.0921616537346661	0.254325733435961	-0.0865693494245166	0.0558572459759654
TBC1D2B	-0.194007594934535	0.0908884296088461	0.0327962583080272	93.4053524470693	-0.294720659411767	0.166104406112078	-1.77430970261503	0.0760119365393613	0.224467388883766	-0.734079082269097	-0.80259466271362
IDH3A	0.625418911956476	0.494394499332811	0.20586417126701	3.76848076569212	0.91023541380407	0.720323638281551	1.26364784581495	0.206356452337769	0.421957880139722	0.371228051782171	0.632527266710185
DNAJA4	1.69341408651137	1.0232744103588	0.0979453265712015	9.04904951652242	1.17625391064852	1.1538661419017	1.01940239680655	0.308011968750308	0.534014390343953	1.8118242195174	0.949359545446248
SKIC8	1.24423718228368	0.501792723480263	0.0131535762986947	3.63575504664967	1.70452619577034	0.721799644154604	2.3614949239366	0.0182014210960404	0.089349947581513	1.20593896621064	1.57854027488297
IREB2	0.16116579074526	0.0771394798187479	0.0366827375099135	43.138424723234	0.197543006509886	0.147632520194672	1.33807243992991	0.180872823826216	0.391465597751799	-0.254993192667487	-0.216300773893845
PSMA4	0.943030666664986	0.443365928978618	0.0334217069342503	3.17015050392512	1.38845480085224	0.76817047183858	1.80748265099156	0.0706870573414538	0.214342303776757	0.799647849513403	1.20209419506866
MORF4L1	0.74966224396855	0.169713709560083	9.99799505796115e-06	14.1510109358597	1.04877879528166	0.34701308421851	3.02230331643995	0.00250859045145119	0.0233999981940024	0.538817262134028	0.797534646941381
CTSH	-0.137915704632019	0.123578390787847	0.264414443317522	33.1174724929103	-0.200309314333149	0.226266920931141	-0.885278826921892	0.376006266613633	0.599179846424096	-0.658417914376175	-0.690149242734852
TMED3	0.632944934179734	0.322509006688739	0.0496967245351604	7.40087507475603	0.411488381391793	0.435284577002461	0.945331865938054	0.344489474733124	0.567664632097743	0.381379744440926	0.0385115848441681
MTHFS	-0.456008350858016	0.1476415291201	0.00201089513749562	25.1366338010112	-0.623408504489424	0.244445535360638	-2.55029613680483	0.0107631451217001	0.0630559660174586	-1.0874863765337	-1.19406713618486
ENSG00000286813	-0.769303536415274	0.248550652492071	0.00196708090809376	4.40459062836189	-1.19702638018492	0.481445327510957	-2.48631840789374	0.0129072423703863	0.0708778787804146	-1.51008364517004	-1.87725518827965
ST20	0.101078618944895	0.165763523376377	0.5420101990237	16.9172697637997	0.122531351272751	0.303572939903412	0.403630677068045	0.686484323589486	0.829226860923706	-0.33604351151535	-0.30564085340885
ENSG00000278600	-0.283118645264259	0.234112195139646	0.226536509134154	3.14792362645098	-0.338218466708263	0.500846589216202	-0.675293540957437	0.499489286762154	0.702567704622178	-0.854279098773257	-0.854401245974744
BCL2A1	-0.930976893905769	0.461538438757092	0.0436833359485064	3.169281610986	-2.21973355613469	0.770344780597857	-2.88148062016072	0.00395811574595125	0.0313993450404362	-1.72816142751841	-3.09531577007954
ZFAND6	-0.0468957926083347	0.0517467205379348	0.364800198465858	108.724053728653	-0.102117926585985	0.108152270744845	-0.944205108988457	0.345064844969879	0.568141161692856	-0.535643074589502	-0.573201731560915
FAH	-0.0954802933852879	0.182902477296985	0.601650534870382	5.90285465703195	-0.252094483409409	0.386225904590998	-0.652712519830511	0.513941629619838	0.713339350984367	-0.60117768307664	-0.751826206245991
MESD	-0.258415559808692	0.215592750605028	0.230672531256	12.1153320969488	-0.301579309328046	0.377102455442876	-0.799727779480687	0.423868534309803	0.64267953139402	-0.820957627771896	-0.810763424314051
TLNRD1	-0.370549428431578	0.30442916185938	0.22353031354963	4.04177697712555	-0.36477215095052	0.55739140432593	-0.654427298518623	0.512836551762586	0.712412322743402	-0.972212638337631	-0.886027108037378
CFAP161	1.50263796731116	0.72739853291635	0.0388502150553547	9.17388747455196	1.6941890150918	0.761887252181102	2.22367418570364	0.0261703732561544	0.113032514420177	1.55449033565434	1.56622852758366
IL16	0.0405264794610817	0.12105294140149	0.737788706896081	13.5560938393645	0.0486264346413529	0.262385968506395	0.185324066367397	0.852974862738772	0.92632163878437	-0.417721015465596	-0.393662789566982
ENSG00000286488	-0.59325523434306	0.345539867096121	0.0859985891069786	1.65385227411256	-0.681220292224403	0.706014072660705	-0.964882030831392	0.33460390264951	0.558793072957734	-1.27261580323224	-1.26292189877902
TMC3-AS1	0.289817757000914	0.270762304938601	0.284449625599589	4.39384820971904	0.442118967727887	0.472889398786084	0.934931019521297	0.349823849845441	0.572856568639914	-0.0814572685592729	0.0749931024190938
ENSG00000259692	1.56023884011455	0.948417797430571	0.0999499033524681	1.65347751134234	1.4995995452616	1.07158740781409	1.39941878219773	0.161687437826057	0.365837866586834	1.63218693821938	1.33446936092545
EFL1	0.034919758427759	0.0901682752018417	0.698553947825739	26.2048517047064	0.128766170592573	0.188768874640428	0.682136664944635	0.495152538364625	0.698724742446371	-0.425283803225879	-0.298215084012965
UBE2Q2P2	1.20765584630983	0.557631746497887	0.030335110073231	4.2945192487445	0.739836692171621	0.704163477991349	1.05066041522351	0.293414582694713	0.518598415807408	1.15659517358862	0.429579667543468
RPS17	0.04989494987445	0.293681516126334	0.865092904335656	9.77075545917149	0.23509096858279	0.484119061161076	0.485605685549677	0.62724676457718	0.793483946221645	-0.405084083299059	-0.171580551328233
WHAMM	0.302479358821278	0.250886731982294	0.227955899587291	11.6861661017607	0.505270655805444	0.420546275174292	1.20146268230776	0.229571773879264	0.447870341367241	-0.0643783008875259	0.150207771613097
BTBD1	-0.0719029623876522	0.0664398873935276	0.279152192987728	42.4137283066366	-0.119390995378949	0.145177956796371	-0.822376881542762	0.410862432741112	0.631865216846616	-0.569374718522259	-0.593774232388328
TM6SF1	0.270359752857881	0.0972652462233932	0.00544236974659718	45.1213222710717	0.37611483754066	0.186959177571214	2.01174845988717	0.0442464594562585	0.159219107680332	-0.107703759993012	-0.00361887088830616
UBE2Q2P1	1.50013389046203	0.503803574222142	0.00290499115134914	4.85209689457697	1.69999061952193	0.620512893985424	2.73965397979606	0.00615038975582897	0.0428344745734206	1.55111263920165	1.57313833112639
ZSCAN2-AS1	0.225465726675034	0.406532580812642	0.579163648729676	2.34962803352508	0.0374157361321359	0.611965325988642	0.0611402877633467	0.951247484153671	0.978161119354498	-0.168260365129518	-0.407014910554926
ZSCAN2	0.297598082296165	0.399343208855574	0.456139436167841	1.82464502808783	-0.203382676773157	0.595808446906416	-0.341355812978432	0.73283573559764	0.855679683699193	-0.0709625518497683	-0.693809666490342
ENSG00000291159	1.70780621777428	0.594632014940602	0.00407832892599409	6.37361182222393	1.90508253039739	0.681443995993942	2.79565531664664	0.00517946076541734	0.037732775420223	1.83123746185862	1.8174060728203
WDR73	0.445235606940864	0.259424621709072	0.0861176353381391	5.10365341293823	0.64084070489363	0.419979835328496	1.52588446155369	0.12703864108304	0.312047605744148	0.128182591578159	0.311673865476808
SEC11A	-0.144224391618834	0.0884142859853458	0.102840948353563	30.3502277391006	-0.216259469196537	0.169457268855868	-1.27618880356485	0.201888785578532	0.416905440421325	-0.666927569207184	-0.709146131941827
ENSG00000285667	0.710234303815575	0.621388050153947	0.253046767857982	3.28767216682576	0.62699794530733	0.817597286629067	0.766878701239856	0.443153638112743	0.659585868581373	0.485633745167538	0.295186917705325
ZNF592	0.113981531246563	0.0848835468325964	0.179337107583281	35.5618284974629	0.163014570516541	0.173159848337081	0.94141091068184	0.346494324443725	0.569443779227311	-0.31863904522443	-0.257424692669165
ALPK3	-0.66041569764288	0.189706663555305	0.000499085571464485	13.7959435590935	-0.929058899211288	0.360398828919202	-2.57786325776207	0.00994133294602917	0.0599227888202606	-1.36320713581328	-1.55810163831548
PDE8A	0.16773648114618	0.143435705578715	0.242234741198189	63.2676723371643	0.238102303445489	0.240453541754814	0.990221652414992	0.3220657914855	0.547545324297854	-0.246130126956648	-0.167994003408056
AKAP13	-0.12831097245472	0.0447401487370169	0.00413185683024783	444.768544474817	-0.18801769049995	0.0956521422332865	-1.9656401426054	0.0493401936437621	0.170413972367404	-0.645462293698855	-0.675509722420908
AKAP13-AS1	-0.704495598269889	0.133734244516536	1.38010257999333e-07	9.84032793966384	-0.897890191803589	0.341833404920867	-2.62668943081045	0.00862199868906658	0.0536850717866817	-1.42266558415682	-1.5209792099491
MRPS11	-0.534927235257135	0.454966275585502	0.239694232508997	2.4771710825355	-0.873911932652602	0.788965391763994	-1.10766827262053	0.268005106379383	0.491736186019929	-1.19393839535925	-1.49242072030628
DET1	0.220603466532707	0.452242588188725	0.625692244457484	2.26271644127782	0.104857799283554	0.733319673194819	0.142990571665321	0.886297627396528	0.945557344848179	-0.174818965294062	-0.326690336119715
ABHD2	1.08516200261412	0.245154746731429	9.58024158553471e-06	14.3717235457054	1.57882379476522	0.44809125004507	3.52344259033494	0.000425979369915358	0.00694301570100735	0.991365811131297	1.42882670749771
FANCI	0.388894913568902	0.447382793771115	0.3847013349046	3.57228196150626	0.710115624704222	0.725660005238575	0.978578975798394	0.327788051581554	0.55296272136321	0.0521858184719311	0.394181401468494
POLG	0.466666427631301	0.239173038207647	0.051037238767822	9.02499050737527	0.637177611534469	0.434292811222365	1.46716131390953	0.142332178006482	0.335585214506874	0.157090173647461	0.307311062777098
AP3S2	0.127745436871482	0.113224615483119	0.259215231454882	32.6232485772834	0.192903131693311	0.21505804085218	0.89698172144097	0.369728670670076	0.592929514100516	-0.300073203197484	-0.221826938911029
ARPIN	0.0609770203195228	0.208917718310716	0.770385268298447	5.09415157513345	0.0856385876312733	0.455840355703525	0.187869692886454	0.850978801246517	0.925485423543397	-0.390135712188303	-0.349580724177442
ZNF710	0.0347860268143688	0.0801823780300513	0.664407314039419	180.348742539083	0.0424811849847821	0.134559860913665	0.315704733167334	0.752226633765098	0.866588396001046	-0.425464190978882	-0.400981880063278
ENSG00000273691	0.0773180633533958	0.139158438682382	0.578476298638559	10.0169705258762	0.219301648412648	0.278906407249772	0.786291181242941	0.431696917763463	0.650537173312972	-0.368093623860324	-0.190385883846613
IDH2	0.169357899756742	0.170204556644077	0.319723788921261	16.1525124026316	0.240934828111856	0.300307975574619	0.802292472089174	0.422383795948549	0.641617986012866	-0.24394302958737	-0.164620421287765
IQGAP1	0.432655192654679	0.352354625923011	0.21948563099666	20.5667740554744	0.65497454580206	0.521155996053861	1.25677254173695	0.208836011560398	0.424111709735553	0.11121313605908	0.328507495752259
BLM	-0.530834726635127	0.443205596941561	0.23102734180595	2.00924717107891	-0.646327031809296	0.811589994391706	-0.796371365191267	0.425816216695025	0.644636614382642	-1.18841809678698	-1.2213634682902
FURIN	-0.867221955125221	0.500419784895445	0.0830976337078031	2.97706639262934	-1.22338985301057	0.856900978297736	-1.42769104481696	0.153380804878582	0.353334068528132	-1.64216373514145	-1.90865450550694
FES	-0.395838981144635	0.17035324794817	0.0201449982013485	11.3478249678459	-0.55298779388653	0.314190157791177	-1.76004174597368	0.078400728691491	0.228972128169524	-1.00632518265446	-1.11019494505834
UNC45A	2.46946816818066	0.554949376389483	8.59110472621121e-06	2.05646709552016	1.83908112253728	0.763514187191439	2.40870589360268	0.0160091932925055	0.0819500332703997	2.8586272038792	1.73879734184798
VPS33B	0.222365901655631	0.319412202378666	0.486320983484855	3.04765489502255	0.400563909587549	0.6207605092703	0.645279304346228	0.518746201806483	0.717470962413957	-0.172441653725192	0.0255003644336174
FAM174B	1.47798641519794	0.486963959926902	0.0024045250691682	3.69468749710445	2.09136096974342	0.709815237664935	2.94634555412381	0.00321552955177918	0.0274621335871272	1.52123837689166	2.03926666942351
CHASERR	1.46092209420624	0.326657399764837	7.73692389457969e-06	8.50760004901547	2.01549743170544	0.473317912277076	4.25823189747694	2.06050143222478e-05	0.000743996602627938	1.49822067417977	1.94891198388596
CHD2	-0.000501434533973337	0.0682968852104661	0.994141998170498	146.848983107926	0.011816873643624	0.134780911454249	0.0876746826840926	0.930135242408853	0.96719477945937	-0.473062703405413	-0.43750356465791
LINC02207	1.24174105796726	0.664269612690751	0.0615765101297529	2.23464792714062	1.19304172325529	0.896720978694393	1.33044921620138	0.183370308012521	0.394265816285993	1.20257199676162	0.969354098405115
MCTP2	0.358731320202335	0.905411280589281	0.69195148616414	2.10228543531052	1.16258517126982	2.2465216404412	0.517504550297363	0.604803993331435	0.776376532151903	0.0114987835074619	0.933079858521556
ENSG00000287950	0.395881002491243	0.22396524888545	0.0771277766937799	24.7789687648537	0.460168043916797	0.373131929734684	1.23325828546488	0.217479415815657	0.433677201259712	0.0616092064878706	0.0964898404498974
IGF1R	0.941778268800848	0.341169980930185	0.00577240745064388	12.9585886898906	1.41295523355294	0.503025238359765	2.80891519113479	0.00497087395192476	0.0367589947929447	0.797958516446604	1.23127460174964
TTC23	0.320234820815661	0.158911255850335	0.0438857684182644	12.2678740126028	0.390915166381412	0.32250505013351	1.2121210697928	0.225466039478693	0.443146904096533	-0.0404283326527558	0.0140085571600544
LRRC28	0.764569798619569	0.174399310346472	1.16509885741977e-05	18.2691150510148	1.11815467792513	0.32025170227385	3.49148707090709	0.000480339712726408	0.00754615514528123	0.558925748213576	0.880162431279665
MEF2A	-0.0274873462831847	0.0408230522377062	0.50073798620763	1020.52687327127	-0.0603640438959899	0.0810623401074803	-0.744661994903594	0.456476079856776	0.669666582693159	-0.509463430651168	-0.523472190361061
LYSMD4	1.33806553743201	0.726716673596832	0.0655852411810466	1.67456673536069	1.53577167821116	0.872434981200176	1.76032794569798	0.0783522185338189	0.228966742249066	1.33250205570017	1.37755094902964
ENSG00000259363	0.123360912098343	0.133451634500555	0.355285032153536	23.1057079901349	0.0766723105830842	0.232158817497997	0.330258016513828	0.741205012793537	0.860864574570124	-0.305987396197613	-0.360259703356163
ADAMTS17	-0.0552529036873183	0.432451477611014	0.898333593547885	18.1328549041396	-0.12523675924335	0.620901102737586	-0.201701621548382	0.84014999484343	0.918595197704577	-0.546915805478701	-0.600736630522597
LINS1	-0.253054030335326	0.3154035634098	0.422368896845628	6.56989017931306	-0.346824605964583	0.520857679032771	-0.665872118096893	0.505492843422564	0.707718829006366	-0.81372557373593	-0.864651295291028
ASB7	-0.231081462305719	0.129495918459871	0.0743474749691375	12.9915775329844	-0.299910965940811	0.27512075220445	-1.09010666602837	0.275666160246466	0.499406359471449	-0.784087240105868	-0.808776400692153
ENSG00000232386	1.07103603090654	0.330407567889768	0.00118877312035458	2.40335550074502	1.51652551098499	0.57331674463539	2.64517917045918	0.00816476720223839	0.0516908777777841	0.97231158580115	1.35462845645287
ALDH1A3-AS1	0.558683120345098	0.184543677710604	0.00246686814857088	8.06876600769555	0.81842170644307	0.363760392100764	2.24989230332796	0.0244557826481947	0.108590314536984	0.281209549885665	0.523175674744004
LRRK1	0.171174061691887	0.0742797620779026	0.0211973477244774	166.991869025038	0.222724424675151	0.163601770482278	1.3613815059494	0.173393157492035	0.381142862520403	-0.241493247054554	-0.186309302647499
CHSY1	-0.423071467443143	0.0841036324322068	4.89562208602063e-07	129.334397311047	-0.597462634899166	0.144545004230914	-4.13340217517795	3.57432469033843e-05	0.00111703338172901	-1.04305850910969	-1.16316519108111
SELENOS	0.0845556114014609	0.433971518702017	0.845517123212095	4.01596176842665	0.117691794780573	0.674077278730067	0.174596887470083	0.861396394457966	0.931036768236151	-0.358331047932781	-0.311404842491102
SNRPA1	1.21187196805141	0.41280513099637	0.00332796144302724	3.06505918607026	1.67311661110963	0.685691007102585	2.44004455910754	0.0146854503823987	0.0772706581522065	1.16228221129097	1.54113095786083
TM2D3	0.289748134082705	0.453589842179529	0.522960302154805	2.74024325283185	0.457437459569086	0.698582237768181	0.654808317243364	0.512591174977642	0.712371788706358	-0.0815511814453504	0.0932376708773724
TARS3	6.9385432842949	4.19503693167999	0.0981298279110333	3.0932033926741	2.42999018848902	1.21251136690535	2.00409683143095	0.0450596887809734	0.16137617737507	8.88686837854391	2.44257947772238
ENSG00000290823	0.238883312277446	0.332383430475348	0.472327005566427	9.16927007852322	0.291156172550088	0.549802870208662	0.529564664585306	0.596413799076035	0.772150704310748	-0.150161666877299	-0.104805997898786
NPRL3	0.880430191583325	0.322548183685532	0.0063409622230092	5.87065022985798	1.39961785472436	0.550768414387493	2.54120936887942	0.0110469745702132	0.0640458283575038	0.715207388873092	1.21538957053282
LUC7L	-0.0112935678811621	0.108940121502724	0.917433088966886	28.7080980824668	-0.000533947956875173	0.228288925807773	-0.00233891309000584	0.99813381905792	0.999378068402625	-0.487619984479391	-0.452213590458247
FAM234A	1.06845134428554	0.464307129729142	0.0213818162248606	2.68281334965103	1.54752609504627	0.742655845452212	2.0837728599631	0.0371808331451331	0.143305387137939	0.968825156527199	1.3915506472283
AXIN1	1.18643442051339	0.263324317301944	6.61852149820632e-06	5.25021865083621	1.11259280150122	0.491881125242467	2.26191399589236	0.0237027174785539	0.10620765598952	1.12797003987584	0.873538147621419
PGAP6	-0.335881713096085	0.380512085073132	0.377393133319081	5.16041795686268	-0.532348920300678	0.638761862958039	-0.833407489037347	0.404614952471993	0.626218752101279	-0.92545008823785	-1.08561371696211
RAB11FIP3	0.714087715643947	0.395095082854332	0.0707027485456352	5.67203803153531	0.943210577964461	0.590770521001623	1.59657691850516	0.110360047366364	0.284854431446342	0.490831531117248	0.67180121392274
CAPN15	-0.366126133542875	0.142343493900135	0.0101074596915861	9.63170997512504	-0.509737553202964	0.294751206799611	-1.72938241284119	0.0837406755492049	0.239297393466613	-0.96624614914625	-1.05868321758749
RAB40C	0.213080450629198	0.171184012913512	0.213225485085287	13.1477917706506	0.422667391064068	0.330352098097064	1.27944515412123	0.200740341652478	0.415057937765648	-0.184966602791509	0.0518259639211626
MCRIP2	2.30114406997072	0.933318170520544	0.0136802485333532	2.87930233570796	1.31079869044028	0.795472250125558	1.64782453471304	0.0993886828322919	0.266760034025118	2.63157837763353	1.10960452720175
RHOT2	0.275116521129064	0.275063221396153	0.317216742325064	7.66775014686568	0.462050063787881	0.447923444804634	1.03153802094331	0.302288588063929	0.527124569897116	-0.10128745558871	0.0987313561770191
MSLN	-0.620505347336412	0.421298281709361	0.140793936591815	3.22948389685906	-0.884550105753569	0.690537454702788	-1.28095891067094	0.200208098888697	0.414568912090057	-1.30937290596441	-1.50509095438831
CHTF18	-0.0513674081517628	0.625786441488577	0.934579466640508	2.03836793251899	-0.582808032747288	0.959705391407007	-0.607278064670288	0.543666392952714	0.735968256992408	-0.541674742492994	-1.14571132584683
LMF1	0.325858170188665	0.28319718982032	0.249880143579581	9.55880117213159	0.223688834873383	0.44467399314593	0.503040066028719	0.614936103136018	0.784397241657838	-0.0328431152757558	-0.185160674697313
UBE2I	0.225368158072659	0.271777954293087	0.406970681329721	9.01706042409516	0.394426690862485	0.44254542527792	0.891268259331309	0.372785272510524	0.596468592719023	-0.168391973359612	0.0181908389050205
GNPTG	1.39096326628646	0.629178189998273	0.0270523189800943	1.9941146000916	1.18965705760888	0.803362051585457	1.480847962959	0.138647092243336	0.330309278024728	1.4038546865783	0.965322907558503
UNKL	1.27548290951821	0.545679082191124	0.0194171934924828	2.23502077756322	0.486494026540034	0.83539120106788	0.582354741010139	0.560327760252904	0.74860777344226	1.24808566872822	0.127844506247304
CCDC154	-0.468035005189439	0.480780490854453	0.330309822545777	3.76994108538639	-0.582727893259834	0.773782699858757	-0.753089844689217	0.451395926505065	0.665897207876459	-1.10370887692819	-1.14561587843724
CLCN7	0.247039972319404	0.189879780685009	0.193246958143995	15.2457159586225	0.402608062655656	0.321790345642261	1.25115022283248	0.210879675043648	0.42630414201549	-0.139159320164581	0.0279349833880738
TELO2	-0.501196210688831	0.420703406090442	0.233524413798675	3.84363291223918	-0.679962468513741	0.643948905806278	-1.05592611833445	0.291001970395935	0.51619709607652	-1.14843932768122	-1.26142381064896
IFT140	1.3500222315821	0.598020711680813	0.0239778436330248	2.69481614525839	1.70514325904886	0.833534576087128	2.04567789743448	0.0407880717362357	0.151496346687237	1.34863018828148	1.57927520710376
CRAMP1	-0.0359563837708907	0.158992484423496	0.821083615572669	12.3598644459892	-0.0494548323040232	0.306176322679684	-0.16152402599649	0.871680689796704	0.936789810471963	-0.520887136712649	-0.510479145107078
JPT2	0.111264748920472	0.220473530082669	0.613795820953266	6.90758235598757	0.159404786865899	0.408951752615438	0.389788736315301	0.696692773428519	0.836662727730084	-0.322303655609181	-0.261724002654537
MAPK8IP3	0.665318457895421	0.283689585158196	0.0190151418832273	16.2883679270531	0.991608527010201	0.454385391770402	2.18230723295623	0.029086865556349	0.121075577553491	0.425047707847541	0.729443944274983
NME3	2.34375474169384	1.15272620533491	0.0420295333444137	2.36352415973102	1.53857303721335	0.900954696682655	1.70771409803226	0.0876894049405204	0.246066951867694	2.68905501409355	1.38088741234611
EME2	0.566810703563602	0.308723584711645	0.0663604342717676	3.24240340863534	0.614105321033954	0.550457592804629	1.11562694213197	0.264581854616671	0.488034161532593	0.292172675484435	0.279831596267621
SPSB3	1.15581035097372	0.611292973113605	0.0586559413234104	2.47098412621613	1.51369714264752	0.900064077034409	1.68176597785677	0.0926142284336033	0.255144139140637	1.08666187831257	1.35125982458669
HAGH	1.12918028388663	0.607856248136217	0.0632196391810343	4.20778490012162	1.48787828893315	0.786194499674267	1.89250661197656	0.05842351352334	0.190215639749348	1.05074114242705	1.32050915741988
RPS2	-0.71799782199111	0.238131133552229	0.00256863806716468	37.8927216041679	-0.975448858837798	0.369937910749773	-2.63679074377861	0.00836944430965445	0.0526898847194993	-1.44087844898254	-1.6133528211967
SNHG9	0.130410338324156	0.636458700753717	0.837650315935444	2.41954990705992	0.291289046593198	0.977453600823553	0.298008055162693	0.765697015673565	0.874923318608134	-0.296478573828756	-0.104647742791104
TSC2	0.383495120370078	0.254067688996239	0.131191214572804	5.10719153573656	0.609944898823249	0.508333124598731	1.19989209694869	0.230181249692269	0.448524345359459	0.0449021513036498	0.27487646696211
SNHG19	-0.463194903200733	0.640091651506879	0.469287755647741	1.99885080249561	-0.589305207302306	1.00746587410063	-0.584938132845821	0.55858931690904	0.747692075723008	-1.09718016542976	-1.15344956451831
PGP	0.7468243854364	0.491156528996701	0.128374681140526	2.99949579861521	0.7933189441051	0.678048304491844	1.17000358064407	0.241999527896896	0.462011939154133	0.534989334608332	0.4932778838443
E4F1	-0.13026041554604	0.441932417819729	0.768183420381081	1.96852709315616	-0.282854481763267	0.855618417309335	-0.330584844880689	0.74095809520197	0.860781554186923	-0.648091856372436	-0.788461855601115
ECI1	1.73525529826522	0.719625473747564	0.0158944110093343	2.23897902696031	2.18166355996308	0.943908308239746	2.31130877959065	0.020815805424656	0.0975479936161173	1.86826294765221	2.14681849673796
RNPS1	1.07586506698509	0.534007657970762	0.0439361239295261	6.71904137886886	1.55890552981578	0.709912898866097	2.19591098049595	0.0280983156425916	0.11837855723914	0.978825370726735	1.4051037357974
ATP6V0C	-0.306722681242308	0.362933323171937	0.398043118001141	6.62016641649711	-0.246984913791445	0.613468369502084	-0.402604153808139	0.687239453409044	0.829913949828076	-0.88611808511253	-0.74574062721813
AMDHD2	0.349780236629581	0.301937722046528	0.246679793004776	6.68328520271455	0.393537158234942	0.52319972228499	0.752173866828966	0.451946507167611	0.666108602408496	-0.000575144352148806	0.0171313913375099
PDPK1	0.902587952776099	0.2928034009685	0.00205219166443385	3.9130440630626	1.49534476937965	0.52919615594196	2.82569091364234	0.00471787640884593	0.0354762614559426	0.745095525655363	1.32940185489041
ENSG00000291228	-0.335699448949789	0.303617627534804	0.268871452001206	5.92541491423802	-0.561515361564771	0.534949239577923	-1.04966101458114	0.293873993876408	0.518718890300392	-0.925204235974727	-1.12035141437015
ERVK13-1	0.740363309167681	0.260476198514767	0.00447829533386911	4.41423655754055	0.763732112007402	0.507300228952755	1.50548347589752	0.132199822001939	0.319841433260609	0.526274125088737	0.458039494238722
KCTD5	-0.197473801736156	0.1829747745459	0.280480494074915	6.06648177099779	-0.218548062133483	0.375930755325917	-0.581351908662038	0.561003302432421	0.748804365051558	-0.738754575524088	-0.7118718826844
SRRM2	0.10081087667826	0.093579145422474	0.28135550522711	85.0384961864071	0.161132692241653	0.165890083679576	0.971322026414118	0.331387943579783	0.555751961115939	-0.33640466341233	-0.259666039752955
ELOB	-0.214402482564309	0.867333090044042	0.804755459367106	1.71280572183598	-0.432585487985062	1.29626098952329	-0.333717894375691	0.738592445198448	0.859457804426939	-0.761589316079927	-0.966793875597581
FLYWCH1	0.620173547325342	0.528422822789397	0.240542751495994	2.48242197753036	0.759527448196498	0.794588949681347	0.95587466765186	0.339135558813683	0.563443300882923	0.364152690052062	0.453031672480724
TNFRSF12A	-0.559721011571392	0.302968704349168	0.0646812415433043	2.88282705966927	-0.644303712796502	0.560187292282876	-1.15015767346459	0.250078935791996	0.470119654583689	-1.2273821973473	-1.2189536630284
THOC6	0.358925813502682	0.226636755339713	0.113260815339884	3.79434593688625	0.518646143415128	0.468524999671002	1.10697645542782	0.26830410799933	0.491936130494881	0.0117611314185814	0.166138190996904
ZNF213-AS1	1.18501950645806	0.936281716851379	0.205632849972712	1.86916468772316	0.569901593996478	1.03920048785574	0.54840389381687	0.583414603384703	0.763848899668324	1.1260614921461	0.227184251319651
ZNF200	0.391458451718929	0.298099349034628	0.189121907714618	2.85046711483143	0.622169196765988	0.550590945951989	1.13000259328681	0.25847513174551	0.480018256589457	0.0556437210193942	0.289435801065149
LINC00921	0.226977550381956	0.320192991273144	0.478400608900076	2.62314978290293	0.104648555873396	0.638880202451953	0.163799966678833	0.869888617911257	0.936399408464586	-0.166221098014486	-0.326939548363364
ENSG00000290183	0.68440321277107	0.181560428757906	0.000163534571770829	9.48327529954795	0.917330302708086	0.327744618937678	2.79891796753655	0.00512741618350494	0.0375567774030995	0.450790731216054	0.640977392718352
ZNF75A	0.64185320010642	0.473199670828082	0.174968461238182	4.09300751146569	0.555259817847417	0.651517692358037	0.852255931589157	0.394072059286617	0.615377007921637	0.393395916480748	0.209745662059586
ZSCAN32	-0.180431511761552	0.501904281495643	0.719225663918387	4.01132485288573	-0.330738448796443	0.764088801601374	-0.432853417172563	0.665121263599442	0.815854369962665	-0.715766589986531	-0.845492425166789
NAA60	0.158559042518736	0.12565863666381	0.207012241660073	18.5474536060747	0.140944851522756	0.269122522656346	0.523720014703988	0.600473292666499	0.774506364476387	-0.258509380375869	-0.283710080500501
DNASE1	0.810376452619454	0.161949750515162	5.61889391837789e-07	14.6288211701327	1.19128057426614	0.291143456952347	4.09173053977004	4.28165999425718e-05	0.00129164526372067	0.620713377765844	0.967256541829003
TRAP1	0.734270847145693	0.350309311611279	0.0360764860750414	8.3592195063131	0.913696971235644	0.500419977821754	1.82586030080737	0.0678713074035679	0.208522585958426	0.518056131552759	0.636650036901097
CREBBP	0.107976395541311	0.0411721246285538	0.00872717230019402	113.023466809992	0.127746090819566	0.0961179794354996	1.32905510051104	0.183829791905469	0.394731235879292	-0.326739246133411	-0.299430015315894
ADCY9	1.05853002740823	0.348903189135687	0.00241431313805345	11.3508036794596	1.63047876462382	0.53498952934579	3.04768350628776	0.00230612672654765	0.0221388297653105	0.955442501424571	1.490348601661
TFAP4	0.084646244559955	0.455617434717104	0.852614470554986	2.09106003189301	-0.0759566309535262	0.78737668537942	-0.0964679706218686	0.923148910998744	0.963196200279711	-0.358208794776674	-0.542043210599997
PAM16	1.10439038763886	0.61311357339003	0.0716584578628493	5.14109065742923	1.6786972413519	0.902330791270571	1.86040114954753	0.0628287921776256	0.199369382945852	1.01730257417887	1.54777757761628
CORO7	-0.328008811328407	0.130067952184216	0.0116747268251046	25.0516157542894	-0.499962456123918	0.235105882134808	-2.12654167383717	0.0334581831314273	0.133682879099632	-0.914830497077056	-1.0470409208331
DNAJA3	0.200940010983908	0.39993039371883	0.615359834644168	5.86254105098927	0.342575430287096	0.621899993913296	0.550852924328629	0.581734500528165	0.762408346731809	-0.201342585796222	-0.0435648406372329
MGRN1	-0.176471440678839	0.0913955446336612	0.053501126773258	20.5370640998193	-0.174093012356688	0.197866852937129	-0.879849301550292	0.378940952527786	0.602193938000836	-0.710424933618007	-0.658925208339635
ANKS3	-0.0441384604540308	0.404172874851803	0.913038399945488	6.06360732796982	-0.0966967236337298	0.627354355618157	-0.154134139291104	0.877503970647508	0.939957042240366	-0.53192376739664	-0.566744992254332
ZNF500	1.08774072047033	0.370708768209646	0.00334388153104468	2.48186540558602	0.616131963895319	0.591330790298722	1.0419412856619	0.297438901375428	0.522327834501982	0.994844189264303	0.282245360286165
GLYR1	0.0574954269406011	0.132647204770955	0.664690642522271	25.2268124377066	0.0969318227443613	0.242985782425132	0.398919730104899	0.689952350846984	0.831654885009391	-0.394831960072922	-0.336130300775967
UBN1	0.272662760942559	0.140055153815951	0.0515558161953883	14.1635991564849	0.401749157708131	0.2684536640694	1.49653072943073	0.134515406234267	0.323846830563508	-0.104597280956314	0.0269120138766676
ALG1	1.14691165523634	0.411395696332139	0.00530582437967517	4.09406478868116	1.59465697801853	0.607525497649295	2.62483958976003	0.00866897976363042	0.0538034669761656	1.07465861529928	1.44768428164875
METTL22	0.57272860299073	0.213693457969422	0.00735911496857463	5.64474462651322	1.0473302996964	0.457629036994434	2.28860106118908	0.0221025421920501	0.101534479354695	0.300155205217603	0.795809465563162
ABAT	1.09088296580369	0.463331302179373	0.0185509382865233	11.4257279649314	1.62645365952942	0.663025965793449	2.45307686793688	0.0141640067849429	0.0756976873312479	0.999082697726864	1.48555463720237
PMM2	-0.109170922125182	0.116446749376271	0.348492175609557	31.1924061702914	-0.137780855691078	0.207027996168045	-0.66551798907062	0.505719241537487	0.707833820739889	-0.619644683458732	-0.615676849753076
CARHSP1	-0.181761950889483	0.699053055829577	0.794854773498626	2.17314936609327	-0.546679456415924	1.03633364256136	-0.527512988061233	0.597837399469493	0.772989183521333	-0.717561191268229	-1.1026816143706
USP7	0.36118450358473	0.18724238840214	0.0537348826280753	26.6149796539072	0.560528516630038	0.295337777980167	1.89792352493314	0.0577061568958848	0.188638862303561	0.0148078308361665	0.216020766464254
HAPSTR1	0.150975128485703	0.122961397387989	0.219512513777891	12.1688939901736	0.120004990470758	0.295173297028808	0.406557746512706	0.684332836179146	0.828442896795702	-0.268739162075936	-0.308649789476454
ATF7IP2	0.219024004235719	0.111883311214729	0.0502756719661586	68.3384256909098	0.303388802006953	0.183962850523736	1.64918515419398	0.0991097084258408	0.266236947380995	-0.176949468676788	-0.0902367408293479
ENSG00000289023	0.184963089571285	0.275999259507157	0.502757125813372	2.65867243366949	0.177387325643207	0.587205549704592	0.3020872771595	0.762585531002008	0.873082139908741	-0.22289351814835	-0.240306511743724
EMP2	1.64112908481363	0.516736576715537	0.00149347134211044	2.93526509768439	2.12099568176269	0.729553810275957	2.90725050282503	0.00364621078973461	0.0297433144230845	1.74129808337901	2.07456208478045
NUBP1	-0.223172008353448	0.138268731992356	0.106517582991421	8.65900555022665	-0.312466827554271	0.306319914233923	-1.02006697258231	0.307696699152005	0.533656364223865	-0.773418344474137	-0.823730632422939
ENSG00000262151	-0.16017704864648	0.390185445425814	0.681428069783343	2.45216406213374	-0.508805391882269	0.668607826183077	-0.760992276723589	0.44666168030112	0.661898379461626	-0.688445771842135	-1.05757299856555
CIITA	-0.0276597841643208	0.104510528584503	0.791271190334447	101.413201537364	-0.0889934158249114	0.181681359618915	-0.48983239673888	0.624252503918656	0.791854940661036	-0.509696028472446	-0.557570229612544
CLEC16A	0.249295111412329	0.0709881912056842	0.000445111552920056	73.4910290190675	0.349466632944046	0.136899487207562	2.55272419256179	0.0106884097081536	0.0627304811400188	-0.136117410601336	-0.0353573082027115
ENSG00000262020	-0.403701923027665	0.437193152883979	0.355801454073092	2.96588787200556	-0.901219971661421	0.722205394203839	-1.24787211352101	0.212077894472699	0.427662561257323	-1.0169313391369	-1.52494503094486
ENSG00000188897	0.184070776106635	0.231577242719059	0.426696730666894	4.65765734834548	0.158044705094346	0.455543613731382	0.346936495936784	0.728639027723487	0.852796790449784	-0.22409714096259	-0.263343881768434
LITAF	-0.145946778232099	0.0929509664254261	0.116380673296389	41.2977314988349	-0.238662633225404	0.179133512563688	-1.33231705117462	0.182756026381072	0.39396535240417	-0.669250860185968	-0.735828658135914
TXNDC11	-0.079403588838807	0.0832274261827153	0.340055518502884	32.7314719557959	-0.132606969706743	0.164615283021145	-0.805556855190111	0.420498411296117	0.639942759002605	-0.579492155359603	-0.60951466890557
ZC3H7A	0.023423160942764	0.099052282616059	0.813065887057628	39.6751465439275	0.00367370822252026	0.197801259340477	0.0185727241311273	0.98518196207264	0.993688004298367	-0.440791321118721	-0.447202204741579
RSL1D1	0.151521671906486	0.552469931088977	0.783883057189649	2.46002600540127	0.358593813492613	0.866850644106934	0.413674277028485	0.679112667893155	0.824564787185787	-0.268001941181835	-0.0244866903850013
RSL1D1-DT	-0.0883669569733817	0.33892843936585	0.794304950405649	9.19584710485482	-0.11858512185234	0.53822432929701	-0.220326572764237	0.82561682652058	0.908882423002743	-0.59158265360558	-0.59281442414628
GSPT1	-0.138339453281052	0.119683565118099	0.247731563631915	24.8456962640826	-0.154225653159557	0.219977017580075	-0.701098936862421	0.483241273768999	0.689295211221087	-0.658989499992313	-0.635262866203421
CPPED1	0.336214244089294	0.155948599438841	0.0310891414721237	40.2987801320705	0.484427273299241	0.251678765567701	1.92478404845375	0.0542563804246366	0.180541831504564	-0.0188740255930739	0.125382970126195
ERCC4	0.775263447799962	0.572670904497085	0.175810460029843	3.2629093245741	0.319121691149403	0.715480078987601	0.446024565213553	0.655579501409912	0.810059274120368	0.573350186071922	-0.0714986185662972
MRTFB	1.06788428046308	0.520691749202968	0.0402771403551788	6.78887750440322	1.49922747279451	0.759561052932	1.97380772356259	0.0484036102922196	0.168374557886406	0.96806025609603	1.33402621667419
PARN	0.567871100073454	0.148345314902224	0.00012917024093269	37.8760081862153	0.888975918634953	0.270258244929978	3.28935725481856	0.00100416477264876	0.0128305584817738	0.293603021973603	0.607206868395371
BFAR	0.347562657886354	0.20744859438354	0.0938526738446937	5.38971766143057	0.511357882565771	0.419243702826003	1.21971511824472	0.222572888438643	0.439625525855701	-0.00356638955180539	0.157457755913193
PDXDC1	0.0956631914216609	0.161829423866063	0.554429328956585	23.5796810534825	0.158674579208873	0.274785228371121	0.577449450792784	0.563635876839721	0.750673026523912	-0.343348267494113	-0.262593691637334
NTAN1	2.16699999759164	0.728203218035369	0.00292208543906074	3.31296729553951	2.32009767101231	0.775702010917569	2.9909651365579	0.00278097241294598	0.0249588071971838	2.45063426739984	2.31169573414365
RRN3	0.304386563424301	0.549728188323557	0.579781603380056	2.62904867993595	0.4659127991692	0.809177075289314	0.575785960078784	0.564759864547795	0.75155798085266	-0.0618057128200301	0.103331935713912
NDE1	0.0310958465272958	0.173000350600393	0.857353224428464	15.5146973920268	-0.0202378287672807	0.312038004215035	-0.0648569356742015	0.948287908717396	0.976652943770341	-0.430441797344964	-0.475681227224704
CEP20	1.35666990349962	0.615927254513858	0.0276196861419715	2.95149267705383	1.24976922211661	0.755856489818039	1.65344776283851	0.0982397690368952	0.265279816609536	1.35759709273657	1.03691745563188
ABCC1	0.0113403526496037	0.103776455348484	0.912982995497482	18.8956292574646	0.0898309942507466	0.223739549123662	0.401498057015823	0.688053468376072	0.830181813005582	-0.457089566407948	-0.344587500930216
ABCC6	0.473538158134275	0.389203066434939	0.223723476871489	2.72913181838268	0.629097718581895	0.674069208188176	0.933283572280123	0.350673574749752	0.573813538272355	0.16635930600325	0.29768778121407
XYLT1	1.59740440091881	0.383256933200806	3.07320849158375e-05	26.5784118688754	2.2519809064062	0.552935712823343	4.0727716697975	4.645696282428e-05	0.00137313908492367	1.68231877939428	2.2305675794992
NOMO2	0.0942533986634254	0.360678819387889	0.793844013684823	2.37419231327882	0.286674055508598	0.690793176746751	0.414992598593218	0.678147321345953	0.824506232914571	-0.345249907214219	-0.110144270886049
RPS15A	-0.97259904373737	0.427581976800442	0.0229269762309486	6.74255295227219	-1.34119475094797	0.638547975702833	-2.10038212003061	0.0356952405835812	0.139504290223666	-1.78430466764615	-2.04896202059526
ARL6IP1	0.335926306399445	0.353464838417533	0.34191863745963	5.22423290583944	0.458785920837462	0.670351024785415	0.684396538342464	0.493724801322915	0.698041466177251	-0.0192624186705204	0.0948437097863755
SMG1	0.0600358256596112	0.0793710482471309	0.449412694724232	67.0131289252185	0.107453342379279	0.147246238920014	0.729752713328381	0.465541353414249	0.676593202170324	-0.391405269815964	-0.323599002835258
ENSG00000260430	-0.468062712775662	0.224608472014567	0.0371688115238807	3.11066470729827	-0.620719478035081	0.474552212422323	-1.30801092437575	0.190869603978785	0.403838599362617	-1.10374625110691	-1.19086446272712
ITPRIPL2	-0.0150615265351528	0.0871585721692416	0.862803899822525	47.582892066428	-0.0307004866832401	0.157190489737437	-0.195307532500984	0.845152200540972	0.921907352590992	-0.49270250444432	-0.488142419917961
ENSG00000261759	-0.32028229172003	0.335541615873989	0.339818819024983	2.01796571045394	-0.600727951137635	0.689234587701954	-0.871587064631481	0.383433689921325	0.606467019313453	-0.904408357723854	-1.16705423487656
SYT17	0.290230411903155	0.16614975464312	0.0806720151994899	101.582369164773	0.43260849085988	0.26298578606948	1.64498810877021	0.099972263330924	0.26774776748536	-0.0809006470642241	0.0636659725627103
CLEC19A	-0.296934789869329	0.224634452401764	0.186215526545169	10.5406892302166	-0.400940741249579	0.38053381823187	-1.05362709446569	0.292053679391015	0.517312591804952	-0.872915404858849	-0.929104476788253
GDE1	2.69867776413292	0.879979364839729	0.00216398902077903	1.68411831624349	1.61559913503007	1.11336828232566	1.45109139597127	0.146754412054647	0.342841264261562	3.16780319399973	1.47262672514919
VPS35L	0.486785462883398	0.131729042616206	0.000219580511138388	31.0128417984821	0.731794473089178	0.233067451715818	3.13983985194752	0.00169040216399151	0.0179522905143384	0.184228316003562	0.420001256161514
KNOP1	-1.67579952281464	0.498960762104695	0.000783441051659061	4.76410016622525	-2.47692696535667	0.760476530853097	-3.2570721973209	0.00112567797659762	0.0139121888971694	-2.73283696389973	-3.40163722849807
ACSM5	-0.033143380532694	0.11908359413809	0.780766501525997	14.5869054045737	-0.0872824846168407	0.242261347382141	-0.360282337896693	0.718636006028935	0.848282413821802	-0.517092735968786	-0.555532483215794
THUMPD1	0.87963299197541	0.649066379060182	0.175344896318904	2.75604537510876	1.38541145178803	0.959028479360455	1.44459886395857	0.148570592079444	0.345351239995676	0.714132063134321	1.19846951772314
ERI2	0.373601539089996	0.496821089319909	0.452060645606365	2.47427515654801	0.0780183404585968	0.704721307785131	0.110708076507294	0.91184784122735	0.957925227317636	0.0315569081631989	-0.358656560274895
LDAF1	0.393584148156217	0.317417255987535	0.214990833429962	2.11591910161295	0.543188763296009	0.661952090622138	0.820586219140862	0.411881999961439	0.632291425074171	0.0585110281143002	0.195368843283311
ENSG00000291073	0.359496731604241	0.189857113518878	0.0582898077175543	12.9730596939177	0.549176940909476	0.346426043144824	1.58526459478652	0.11290622969115	0.289735573211103	0.012531230805537	0.202500858467429
METTL9	0.471192537893202	0.130798382855801	0.000315251490923595	25.8184601094528	0.669957717753782	0.235946936172732	2.83944232809753	0.00451924634444402	0.0345653658441381	0.163195348327449	0.346352692866257
ENSG00000261596	-0.000616657405348958	0.123890569157224	0.996028596891924	14.7862777442277	0.0427357243065391	0.233178594427074	0.183274645820479	0.854582527142973	0.927041602791731	-0.473218125106647	-0.400678719665423
IGSF6	0.0606747098383292	0.152946153519336	0.691584019273668	13.0449038763185	0.171154006631386	0.304262596756883	0.562520692506099	0.573761309320712	0.757578004354702	-0.390543492420882	-0.247730494248816
ENSG00000291066	0.638404042755615	0.633643511891243	0.313688338599709	2.91519040175437	0.335482817812812	0.755338303768972	0.444149086758644	0.656934799186244	0.810982662525426	0.388743420870403	-0.0520122553812279
NPIPB4	-0.143104362241709	0.165650562328819	0.387646669238431	8.12243998106812	-0.164716649085683	0.338617078688901	-0.486439283344637	0.626655744065617	0.792955875759626	-0.665416785200966	-0.647757809919417
UQCRC2	0.739380336363318	0.301996928986016	0.0143530435176376	8.0774879440048	1.11990824633642	0.460619016706668	2.43131135649487	0.0150442801883883	0.0785681327773572	0.524948213803096	0.882250959266473
MOSMO	-0.0860131648545498	0.174064429681699	0.62120338475186	20.5755869927176	-0.0513412373082996	0.295823577776717	-0.173553567616747	0.86221632578203	0.931512584487401	-0.588407673056209	-0.512725883597873
EEF2K	0.144578648023258	0.162798098636126	0.374494704904746	17.9893278415071	0.240144044055521	0.291219219931301	0.824616054229425	0.409589603941015	0.631171919515261	-0.277367239674724	-0.1655622577297
POLR3E	0.0855181019520286	0.389899966377494	0.826390312530088	3.70093714689634	0.171927924209771	0.651338155212808	0.263961082018292	0.791809907497321	0.889091018857286	-0.357032764727328	-0.246808746051521
CDR2	0.675020471320405	0.196107093037517	0.00057721414504102	18.8530770615277	1.05210039973249	0.340413693587869	3.09065240191612	0.00199717283513261	0.0201214137896882	0.438134549148273	0.801490730896817
RRN3P3	0.498653252530381	0.530786202396551	0.347493801199835	1.76235617863401	0.313593637551008	0.802613887316162	0.390715439275073	0.696007585359782	0.836183747021262	0.200236527175544	-0.0780826186991101
ENSG00000291060	0.194715964048208	0.223628525856162	0.383911612604076	3.80372410091267	0.329231651066119	0.440552900401673	0.747314682904011	0.45487363150083	0.668314859397761	-0.209738071447279	-0.0594574948236269
NPIPB5	0.194684612163072	0.176149251188881	0.269061968927648	10.8356250373074	0.325277026736929	0.33755063576838	0.963639206297118	0.335226843325443	0.559357424511575	-0.209780361343951	-0.0641675155651354
USP31	0.599946745832055	0.469351244750809	0.201162405000862	3.48930720172603	1.11760232897166	0.755911955162816	1.47848214509445	0.139278772693806	0.331356403114047	0.33686918408593	0.879504574853653
COG7	0.643400842405991	0.320265825073383	0.0445415049589317	3.06631515107753	0.954650307523303	0.575876702116534	1.65773385867956	0.0973711965443759	0.264076486333479	0.395483498540016	0.685426114548999
GGA2	-0.0472645463227474	0.0857114434109733	0.581333462190327	44.0563329560793	-0.1475413200496	0.196382641176582	-0.751295120412069	0.452475065210256	0.666687359595831	-0.536140478698132	-0.627301718703603
EARS2	0.0529405897770209	0.271147473703846	0.845199993471964	5.22150051441607	0.224190078948618	0.458013864213503	0.489483171723622	0.624499665606215	0.791990375487991	-0.400975883864756	-0.184563684997561
UBFD1	1.1423930488972	0.732917802682404	0.119069317738206	1.97298291526322	1.15457178502474	0.926987612025432	1.2455094006079	0.212944562176173	0.428304831152359	1.06856356250245	0.923535787509443
NDUFAB1	0.451065322651528	0.730064185421687	0.53667858609145	2.38396797026328	0.505200270878297	1.01849256847909	0.496027449304525	0.619875044640899	0.788238151232493	0.136046172155916	0.150123942040638
PALB2	0.55911793361139	0.229285230840317	0.0147473090267836	7.37623988845148	0.857461887618451	0.418452307049298	2.04912692121311	0.0404497056435361	0.150695885148071	0.281796060330679	0.569673154095212
DCTN5	1.02254804946338	0.449801001266137	0.0230060413674702	2.93777398414065	1.33157193634399	0.752237114654314	1.77014921279962	0.07670228718901	0.225758711513424	0.906907170207842	1.13434579487482
PRKCB	0.898933891530293	0.267607406447375	0.000781821184439884	100.663797538412	1.30904812693543	0.385860873281405	3.39253917040911	0.000692480303190628	0.00975816761271995	0.740166639502322	1.10751957810651
RBBP6	0.755953371690806	0.281353128043808	0.00721295513470981	18.1176457967788	1.0763441190942	0.427709232344969	2.51653234884132	0.0118516019984632	0.0672641818455287	0.547303231643387	0.830365387890692
TNRC6A	0.51709247102406	0.0919526937084537	1.87168042938914e-08	44.3484371161797	0.781783381178614	0.178628823355687	4.37658025447508	1.20555815394921e-05	0.000499162116654161	0.225108800132299	0.479538844146474
ARHGAP17	0.0691108169430818	0.147089795227161	0.638458902032264	53.4743342543329	0.102663639605048	0.232738017560905	0.441112460615431	0.659131583060206	0.812562905987978	-0.37916420545849	-0.329303615343145
LCMT1	1.06298786824559	0.428229888930622	0.0130543470818682	4.39424701359144	1.03526190416044	0.596933939792385	1.73429894859138	0.0828650539484962	0.23748679158779	0.961455588917541	0.781435813716765
ZKSCAN2-DT	0.441643915019593	0.393196620157127	0.261346654251559	2.1509838180873	0.491984992389986	0.661706730540665	0.743509125240417	0.457173498896365	0.670389053297973	0.123337834091661	0.134384334279335
HS3ST4	0.307833489626806	0.110183653352534	0.00520891784611887	364.981976614755	0.413736130134252	0.190242705710585	2.17478051833255	0.0296465676694782	0.122700028907883	-0.0571562267585757	0.0411886894987204
ENSG00000285882	-0.016705179025038	0.238655707186277	0.944196062479695	3.24605879150183	-0.0294824979318162	0.466273669812856	-0.0632300295739395	0.949583332474048	0.977371642706926	-0.494919592624521	-0.486691775860627
NSMCE1	-0.331173487836554	0.185416155202467	0.0740815900158203	6.90739274284933	-0.443847840720971	0.359476931539901	-1.23470465495421	0.21694044282815	0.433306852324982	-0.919099262478229	-0.980207517594565
NSMCE1-DT	0.510071165452939	0.367306573126022	0.164930183287143	2.04415737683262	0.448375825486485	0.616368316164322	0.727447880963027	0.466951632043534	0.677639214025909	0.215637909121512	0.0824451199475715
IL4R	-0.550997803845249	0.110799378112876	6.59477036345541e-07	93.0433028959982	-0.797836264608109	0.186753584052187	-4.27213361744725	1.93611499653828e-05	0.000723679144989482	-1.21561564641145	-1.40181338454271
IL21R	-0.430812134222954	0.397582865730048	0.278551851738551	10.3846077618147	-0.700627125126254	0.569508632059918	-1.23023091430955	0.218610646456269	0.434520209373175	-1.05349973128409	-1.28603574674177
GTF3C1	2.14655168245763	0.572895005544036	0.000179069052640702	3.20784932727308	1.86814922435534	0.764605143843434	2.44328623655961	0.0145541888098606	0.0769972988154459	2.42305196635529	1.77341791540507
KATNIP	0.388434464876054	0.377951565077881	0.304073984909457	7.62836607585799	0.584040501109234	0.595274628873457	0.981127823664376	0.326529711151389	0.551598563527041	0.0515647289406686	0.244023915525375
XPO6	-0.0161270851353646	0.0718658131424628	0.822441776232672	46.2115207260792	-0.0165551353685321	0.146222821921369	-0.113218546537383	0.909857292197509	0.957267032093295	-0.49413981396831	-0.471295080564782
CLN3	0.46612383593894	0.180491573056418	0.00980805137851651	14.330953944253	0.671955981110658	0.329144800438577	2.04152087535727	0.0411990810841062	0.152369364886075	0.15635828315649	0.348732656441661
APOBR	0.134393728935543	0.253729575591541	0.596338607051528	5.46086766500908	0.238966763371313	0.468387457989569	0.510190354790915	0.60991810879435	0.780431138557694	-0.291105462239794	-0.166964417828768
NUPR1	0.847890291834948	0.528596603579251	0.108705154243009	5.78080824542269	0.763390336839966	0.679125767210269	1.12407800395476	0.260979935772589	0.483115659259841	0.671315004344728	0.457632434555285
SGF29	-0.0619959126992855	0.173561599921185	0.720943340086822	10.126021688249	-0.113823006473505	0.314494950536664	-0.361923160544467	0.71740945194166	0.84755419449883	-0.556011308129912	-0.587142668666951
EIF3C	-0.477619153040079	0.177848172434621	0.00724117658674654	6.03471386785906	-0.622721921919977	0.357072780474388	-1.74396357261582	0.0811654419869988	0.23412007119883	-1.11663673184138	-1.19324940537817
ENSG00000251417	-0.528704597631073	0.458757698281082	0.249127889381449	1.77261698088422	-0.844908666578561	0.81377423686961	-1.03825929637281	0.299149353198607	0.524393105205061	-1.18554481069624	-1.45787736715592
ATXN2L	0.279137699708195	0.198522328036872	0.159701230952618	18.615904849983	0.431328553873531	0.339762930934195	1.26949856680236	0.204263301381911	0.419777125960354	-0.095863372606977	0.0621415471681079
TUFM	0.0433591154658661	0.643375117492204	0.946268673219909	2.61690494387567	0.20551485380642	0.96102471279705	0.213849707577521	0.830664260429782	0.912187599328273	-0.413900132496924	-0.206806176432927
SH2B1	0.159138129872987	0.389539256665536	0.682885255922978	4.59495431191666	0.236452675784342	0.637942961514647	0.370648616018805	0.710899266803608	0.843945621236851	-0.257728261656241	-0.169958736301246
RABEP2	-0.610253947289869	0.12592252213566	1.2580726939932e-06	20.2230978362049	-0.899513207535169	0.244617452786579	-3.67722416077959	0.000235785826770406	0.00463680624869338	-1.29554500863602	-1.52291224760912
NFATC2IP	-0.13360452025817	0.104624607208981	0.20160596975962	23.6243736887702	-0.0912938605682113	0.219201421969471	-0.416483888416226	0.677055954578684	0.823800382179866	-0.652602648693953	-0.560310096045788
NFATC2IP-AS1	-0.298930441081531	0.323101060719451	0.354866165607827	1.65743225527968	-0.713022455160836	0.689242167502103	-1.03450207892085	0.300901505414808	0.52596125269603	-0.875607296692191	-1.30079878279802
SPNS1	0.249351431972737	0.240956996961242	0.300744621385372	4.15743697401692	0.339867755994707	0.492205055521064	0.690500335545949	0.489879598998213	0.695239755221133	-0.136041440985161	-0.046789723967937
LAT	0.465336272703422	0.445808508809704	0.296576529035896	1.9802447287869	-0.282598709666052	0.681040670952866	-0.414951296918376	0.678177556667869	0.824506232914571	0.155295955717221	-0.788157226947999
ENSG00000291188	0.0179280712960493	0.142828056213167	0.900110264822204	11.2854271854861	-0.00205403672150079	0.287339646678972	-0.00714846261294268	0.994296400623845	0.997797743469028	-0.448203531655831	-0.454024040456613
ENSG00000284685	-0.463881010605225	0.198858366124138	0.0196628133733157	5.20970281394061	-0.79607866193908	0.461624260928595	-1.72451651552651	0.0846146400847104	0.240882930998336	-1.09810564123819	-1.3997200516905
NPIPB11	0.649856181713642	0.425976185620454	0.127117168222779	1.73555421520337	1.04416573072437	0.787484780238901	1.32595036364715	0.184856139183958	0.39563648720004	0.404190969593815	0.792040413371235
SPN	0.143748613486252	0.178649460357585	0.42102709163881	13.9084938206044	0.22369227415907	0.31012546538276	0.7212960531409	0.470727384802141	0.680652024307903	-0.278486855756882	-0.185156578453126
QPRT	0.0638288472310407	0.153907384663424	0.678345097779346	8.08614315219183	0.172745576393546	0.330826758505266	0.522163252978814	0.601556669048763	0.775292302781128	-0.386288943010259	-0.245834909240652
MAZ	1.63255537597591	0.440096653055584	0.000207637573217692	3.34635424643354	1.76826887981345	0.573509529164993	3.08324236981376	0.00204758316591686	0.0203214755087283	1.72973318834094	1.65445882971165
MVP	-0.345402688403519	0.12662481665207	0.00637651002439096	19.5621703942453	-0.481511537200314	0.226287584563087	-2.1278743070682	0.0333475063441158	0.133336512133708	-0.938292731039778	-1.02506558168682
KCTD13	0.385547883846869	0.333116847696562	0.247110881182813	5.85714921417162	0.525306807479309	0.579467422324357	0.906533805424644	0.364653380224367	0.587963131801135	0.0476710806662422	0.174071148285148
TMEM219	0.875075225442762	0.389015581259884	0.0244832064045385	5.27452555972623	1.04360230960929	0.631419457254132	1.65278769543725	0.0983740791655145	0.265393858798118	0.707984187978328	0.791369369823908
TAOK2	0.318284379490113	0.423159435955287	0.451953739509721	3.26274047978961	0.404928438941	0.699006515913409	0.579291365277003	0.562392590807982	0.749322266612182	-0.0430592418234348	0.0306985886062499
INO80E	0.393600892675488	0.310527390872646	0.204968019718421	5.88131983440893	0.555595006287658	0.500134714591171	1.11089070620067	0.26661539637059	0.49012680490532	0.0585336144432146	0.210144876845727
DOC2A	3.46954509625147	0.87546559797966	7.3987240928186e-05	8.99245032203118	3.69183109056579	0.699620133169869	5.27690801841091	1.3138178950746e-07	1.67435000056715e-05	4.20760988127722	3.94545214691546
PPP4C	-0.0263443664981146	0.34066588793	0.938359453359973	5.69471871712837	0.073221728260387	0.569205324567967	0.128638516015224	0.897643688119256	0.951227363940526	-0.507921689323678	-0.364369402017101
YPEL3	1.51725658381627	0.876798843797292	0.0835499021539246	3.63975371538194	0.98647257721712	0.813823053925505	1.21214626749492	0.225456395560895	0.443146904096533	1.57420907916235	0.723326946037198
GDPD3	-0.276685583511193	0.32323289408539	0.392000814908227	4.21287015281854	-0.487570845240624	0.569276501642531	-0.856474566987814	0.391735334773583	0.61333130505215	-0.845601677443022	-1.03228231434544
CORO1A	-0.340983440058368	0.160064389270127	0.0331477444890978	31.2612377215586	-0.461062130711652	0.262420784573857	-1.75695736700264	0.07892507624879	0.229955989676181	-0.932331700145657	-1.00071001192961
SULT1A3	-1.04816284116402	0.497470387750516	0.0351188456205886	3.12379551495227	-1.50033011671449	0.826748321484046	-1.8147362114039	0.0695644573681721	0.21186716950772	-1.88623108041081	-2.23849478302112
NPIPB13	0.0775860748057506	0.0736376907786066	0.292057357640363	32.8946659880934	0.135654735989711	0.169890397064137	0.79848383624943	0.424589769451029	0.643375448984397	-0.367732108864404	-0.290010692597003
ENSG00000291047	-0.173534199749577	0.267385011399226	0.516335167526799	3.93909967233255	-0.212677740365465	0.493025307949197	-0.43137286653727	0.6661972757552	0.816663818486668	-0.706462951272745	-0.70488023569467
SMG1P5	-0.040381702567214	0.158993223233571	0.799508075707236	8.66277333568897	-0.116797777011357	0.315015746379833	-0.370768059544955	0.710810293177839	0.84394209400534	-0.526856355910336	-0.590685667892209
TBC1D10B	1.3295956481574	0.998194215243224	0.182859874641469	2.34611322194759	1.06671374145318	1.06518357113302	1.00143653203225	0.316615809806128	0.542439681576029	1.3210772006813	0.818895454298525
ITGAL	-0.16499062744411	0.123052406877426	0.179980222621545	33.5412757193945	-0.258893410964755	0.220268018770852	-1.17535633365861	0.239852185538789	0.459073434111983	-0.69493870676747	-0.759923837560634
ZNF747-DT	-0.00349563174657012	0.360550153818685	0.992264413489654	1.97564501297307	0.0194967529882475	0.67721708350062	0.0287895173693291	0.977032461343531	0.989660413009999	-0.477101512880098	-0.42835670569119
ZNF785	0.19942569749479	0.215845217656432	0.355523183236292	9.37316086925613	0.335249259947594	0.376701205547572	0.889960677084314	0.373487001072292	0.597201880645657	-0.20338521132595	-0.0522904265292175
ENSG00000260167	0.5410588485405	0.398649953152862	0.174708800534296	3.58602094023249	0.810634412684155	0.643773548618716	1.25919186090118	0.207961040665811	0.423352789063989	0.257436541331193	0.513900883494179
ZNF689	0.77012128692509	0.46278035657369	0.0960887791585243	2.13248446094416	0.82240569268632	0.74287176630369	1.10706279332484	0.268266780471877	0.491936130494881	0.566414033712144	0.527920665994142
PRR14	0.0301791588000234	0.373386622898697	0.935580731941163	4.99540594885907	0.0571649907108488	0.605800765875516	0.0943626913845722	0.924821051485481	0.964254329830417	-0.431678298088021	-0.38349323290568
FBRS	-0.00841266942223876	0.187724659953973	0.964255665652707	7.68779399306858	-0.0434293215646814	0.35154469152313	-0.123538550323477	0.901680649333883	0.952955542478557	-0.483734001304149	-0.503302665573737
SRCAP	0.159963293236997	0.178691654725659	0.370684599714102	11.204454040962	0.159290840375603	0.326018414798011	0.488594610443383	0.625128729429546	0.792205218490083	-0.256615216196608	-0.261859714744495
TMEM265	0.280425914750027	0.232999817052555	0.228765239594089	4.18145088870633	0.552110394553546	0.455639996147295	1.21172504438145	0.225617649000737	0.443151719304289	-0.0941257265045451	0.205994648612257
PHKG2	0.18798115483774	0.231067047729821	0.415911327892368	5.62999555595546	0.328348006846965	0.42393927182989	0.774516608073805	0.438625350697451	0.656191476878773	-0.218822513559174	-0.0605099292026918
RNF40	-0.428784611106446	0.341308272020202	0.209008253042997	4.663973456347	-0.387948175176017	0.586569006259182	-0.661385397176266	0.508365188343336	0.709816106034882	-1.05076484811118	-0.913630123070201
BCL7C	0.0650786355154332	0.167467462418117	0.697568622478932	9.229608336326	0.122996369676727	0.338857145920017	0.362974106220438	0.716624227348297	0.847266623152273	-0.384603129950545	-0.305087009062184
MIR762HG	-0.0359201064350504	0.481657941084049	0.940552096888359	1.98241812397966	-0.211954259882158	0.763874171717137	-0.277472740576761	0.781417134248922	0.884960557838399	-0.520838202979396	-0.704018558883221
FBXL19	0.639029316889715	0.403918701704205	0.113632655204874	3.90381344301127	1.02949000245768	0.666589423884801	1.54441394593083	0.12248808368711	0.303836088276445	0.389586839963325	0.774561386596776
ORAI3	-0.0448574638646702	0.289365205809413	0.876805360399786	4.04659380296409	-0.0237715915090393	0.543199446883262	-0.04376217915065	0.965093974850296	0.985275403163332	-0.532893615934006	-0.479889995093348
SETD1A	0.520877544106275	0.428118916624274	0.223731485311971	3.40182662379103	0.858295750736974	0.718238739737453	1.19500063593161	0.232086781654783	0.451162359028998	0.23021440538853	0.570666298388296
STX4	-0.175720018694816	0.234858868840727	0.454343092590779	7.64674189964907	-0.142377196601901	0.422571172117293	-0.33693069001494	0.736169149314891	0.858121212189473	-0.709411356350688	-0.621151165193162
ENSG00000260911	0.903502855419644	0.400793773263934	0.0241783284070982	2.26730589891142	0.686206201595584	0.608691739262828	1.1273460067433	0.259596217830912	0.481644485833756	0.746329618536626	0.365704896651599
ZNF668	-0.0933129751075082	0.552463633258367	0.865872640367275	1.74560299883392	0.101561439889993	0.98308766113781	0.103308630455648	0.917718026158628	0.960081768730769	-0.598254233158869	-0.330616352808718
VKORC1	0.394708830128953	1.19990933613257	0.742194328747985	1.80736519573275	-0.32256951995567	1.1225471090866	-0.287354995923636	0.773840516703304	0.879424232849814	0.0600280879086196	-0.835763100438787
BCKDK	0.43248672729941	0.474463542938993	0.362017324970586	3.13068824565816	0.626667289305236	0.766576655182664	0.817488094724082	0.413649550099485	0.633409785163604	0.110985896694167	0.294793101125411
KAT8	0.577771496152405	0.433783689496654	0.182881686792421	5.4313982757403	0.827424017834393	0.672752884856612	1.22990779595207	0.218731634536263	0.434665724873587	0.30695745745253	0.533897571400957
ENSG00000278133	-0.28203200051271	0.31513815452133	0.370815328022884	1.87139696320611	-0.486977121096119	0.644565610540058	-0.755512104792711	0.449941772061686	0.664688902209832	-0.85281334658442	-1.03157517940605
FUS	-0.386033370943723	0.0985342278521626	8.93759458443756e-05	104.440775973175	-0.548109593181839	0.166977777690209	-3.28253017116289	0.0010287997555718	0.0130941789901765	-0.993098601847462	-1.10438493010174
PYCARD	-0.397141019148481	0.19693189169683	0.0437329422430337	5.16043425907117	-0.37784812845564	0.408893396932195	-0.92407490874277	0.355447315993158	0.578633794266897	-1.00808147425884	-0.901600806102708
ITGAM	-0.366579776385883	0.0967333170901462	0.00015089509640069	84.7664398164603	-0.521063973812008	0.16287148242789	-3.19923393613554	0.00137793308393234	0.0160091062295437	-0.966858058410195	-1.0721731654447
ITGAX	-0.236871072314428	0.105338168736895	0.0245333224625179	87.9824818894136	-0.378581615905715	0.17962031910991	-2.10767700325742	0.0350589378149991	0.138238900906569	-0.791896722948058	-0.902474401371414
ENSG00000261474	-0.0479641683225504	0.421612559674597	0.909425183428034	3.16894973887758	-0.115922147364881	0.70681268236421	-0.164006886488135	0.869725722588551	0.936326770791163	-0.53708418405916	-0.589642778997217
RUSF1	0.231709889173072	0.466143297848741	0.619133577592969	3.75630430074362	0.251443282180242	0.667863606970991	0.376488971035015	0.70655341323391	0.841739546444622	-0.159837746020645	-0.152104684645486
ENSG00000290927	0.142481112320686	0.319471261649476	0.655604188277	3.3484176308227	0.128193933233591	0.55913987127103	0.229269883655734	0.818659159444914	0.905084063401544	-0.28019656134846	-0.298896627847604
KRBOX5	0.316253805370493	0.152514171245595	0.0381162193194416	14.5554333514697	0.464991914580894	0.281821059026806	1.64995446467563	0.0989522497501949	0.266105351273955	-0.0457982404300966	0.102235147460362
ZNF267	-0.0340886758930485	0.125418034436226	0.7857754733227	23.8699965299383	-0.0681571640200074	0.217091979723265	-0.313955237346354	0.753555036430224	0.867405932256867	-0.518367824944794	-0.532753920904784
SHCBP1	-0.0972514241817313	0.250489113090456	0.697833912037165	3.44220694287814	-0.0808700500001663	0.609789528164956	-0.132619610972214	0.894494222107435	0.950235467945211	-0.603566724056134	-0.547895171164388
VPS35	0.339899372460719	0.197988744317892	0.0860228330675931	18.8575306116564	0.521232313869445	0.339185125796601	1.53671925514214	0.124362073772392	0.30701007042226	-0.0139032336494683	0.169218361315738
MYLK3	-0.694255598868388	0.450811541873069	0.123557204194148	1.74102243290531	-0.967184226538086	0.852646359752592	-1.13433220640117	0.256655224483563	0.477451700067717	-1.40885306491808	-1.60350951212048
C16orf87	0.705824575158967	0.223680220583558	0.00160219241528922	11.789651998904	1.02470019780056	0.398697383894097	2.57012019439974	0.010166323556226	0.0607564756743277	0.479685555180529	0.768856652744744
NETO2	1.80921215252322	0.698012853303149	0.00954345396793806	9.70143389293114	2.57708322524763	0.899500724630144	2.86501517417596	0.0041698926005402	0.0326836168424977	1.96802178866592	2.6177696339531
ITFG1	0.29618958415054	0.096174333739444	0.00207198429206557	90.3832843895538	0.459941871698888	0.169554936304008	2.71264217795596	0.00667491400096397	0.0453607556035037	-0.0728624452942258	0.0962204657258194
PHKB	0.224230135676198	0.0674875039892427	0.000892009137280757	76.6380305161209	0.361889269446175	0.14298948192062	2.53088034578009	0.0113776654434729	0.0655602061049908	-0.169927027770155	-0.0205617497074662
LONP2	0.170788725286489	0.0803213208746213	0.0334767333748685	67.0142250945314	0.252928989611503	0.143812837577513	1.75873721617639	0.0786221530576463	0.229550487341471	-0.242013019205338	-0.150335183364315
SIAH1	0.164448143472669	0.136424457644337	0.228042975687213	14.1226665074913	0.240231533484594	0.259760967171002	0.924817674113634	0.355060755496621	0.578388312365262	-0.250565696295857	-0.165458056422244
N4BP1	0.274857054033907	0.128183288671565	0.0320128374388278	36.786473066128	0.440927721517787	0.234278424830836	1.88206712520013	0.0598269022630548	0.193246014452718	-0.101637445281399	0.0735743091556233
ENSG00000260086	0.639793458194209	0.216899745216903	0.00318062312860356	6.13971841785016	0.793744901302399	0.355323634586207	2.233864635058	0.0254919811189257	0.111232774555096	0.390617574053786	0.493785205669907
CNEP1R1	-0.0840248657992981	0.336688310315859	0.802925496465303	4.84084906620847	0.0385825883044736	0.599017825547734	0.0644097498587695	0.948643966884154	0.97671212328551	-0.585725698392324	-0.405625170980064
HEATR3	-0.282362956917065	0.189383047113141	0.135971430003254	25.4700141579788	-0.419250015007905	0.32756547110518	-1.27989685113449	0.200581415229634	0.414816739230432	-0.853259766698631	-0.950911114280249
TENT4B	-0.343223552090852	0.156200469952708	0.0279970814747905	40.0602673056496	-0.475968932175838	0.272518785932196	-1.74655457438542	0.0807146326624639	0.233141056582519	-0.935353340023982	-1.01846425057312
ADCY7	0.0313639823339967	0.113248262909502	0.781819340403593	71.7039283402041	0.0277762080263411	0.189923676496627	0.146249317297911	0.883724574488111	0.94363321539193	-0.430080114610089	-0.418495742496793
NKD1	-0.145791462545302	0.275036001740121	0.596055510402014	5.2149471649037	-0.23860508697879	0.495898803960545	-0.481156810770961	0.630405053830008	0.795314687967076	-0.66904135813154	-0.735760119637036
SNX20	-0.463007978243028	0.222152114727349	0.0371425760252659	3.69728349231509	-0.529256343826023	0.408842888479788	-1.2945225629189	0.195484980879027	0.410067147790914	-1.09692802629642	-1.08193040898445
NOD2	0.552222984439588	0.264581129825501	0.0368737307602387	3.68515068828248	0.743822981844208	0.453587400962753	1.63986693692422	0.101032836733326	0.269691454307053	0.272495608802172	0.434327402214738
CYLD	0.571750408862077	0.163176632016206	0.000458541729483364	29.8956690605378	0.851035459132663	0.272510479612131	3.12294580503457	0.00179050714269184	0.0187515972158325	0.298835739786848	0.562019175122175
SALL1	0.208868853909833	0.178459693480061	0.241840872653549	19.6512053022027	0.314884582834102	0.300924878129565	1.04638933408	0.295381315137013	0.519924097836683	-0.190647536786827	-0.0765450822472546
ENSG00000285367	0.181475547691198	0.131940789554565	0.168997639281673	82.3435790427041	0.180115299141413	0.217769245135374	0.827092452974461	0.408184661509543	0.630194475046121	-0.227597789840741	-0.237057451734662
ENSG00000287256	0.16380153102845	0.551094162687983	0.766291178534463	1.87276126832694	-0.498250892091379	0.808348098204349	-0.616381597480324	0.537642696046561	0.732152064433098	-0.251437898185289	-1.0450024207323
HNRNPA1L3	-0.792765904390144	0.286818279202616	0.00570974290744515	2.25928878015756	-0.950716609253253	0.647022929559383	-1.46937081488083	0.141732238859302	0.334733684699479	-1.54173153852749	-1.58389631690436
CHD9	0.0555503376900962	0.0783755849522961	0.478466628708248	291.315581969998	0.0813188340514111	0.140121954887223	0.580343273949186	0.56168315066306	0.749088985791874	-0.397455649942446	-0.354725619688547
RBL2	0.826614375836355	0.207662581174918	6.87516985631138e-05	15.0843855780419	1.24089113581323	0.372185998635521	3.33406184102165	0.000855876268584365	0.0113728268824867	0.642616369947429	1.02634351303886
FTO	0.380226825635407	0.0915485125659173	3.27739867567358e-05	99.4521889009476	0.548024046389412	0.155189366981696	3.53132471024288	0.000413483818052517	0.00680791393716334	0.0404936174619507	0.201127742679365
MMP2	0.379866678367191	0.268715988524121	0.157468714508271	4.15741119957011	0.458634425366161	0.468468148124449	0.979008769758076	0.327575646363822	0.552794465652311	0.0400078224070924	0.0946632762602867
LPCAT2	0.122542359318567	0.0582221173334909	0.0353140361810359	224.032146249667	0.161993830005645	0.10467493681517	1.54758947016788	0.12172116820497	0.30278780037659	-0.307091524779585	-0.258640410921473
AMFR	-0.0751069192064473	0.282385909782903	0.790260298736726	8.85419664193832	-0.0839220827719953	0.458639411256266	-0.18298053048281	0.854813295121203	0.927189440148598	-0.573696468306072	-0.551530190944389
OGFOD1	2.60187847610778	1.00025721960952	0.00928957333114125	2.84422728904106	2.80744964868414	0.950868477505541	2.95251100977609	0.00315200829712065	0.0270846387212302	3.03723267580742	2.8921397238057
MT2A	-0.900504761284177	0.5480160690005	0.100339764633107	3.993444012341	-1.39776422659906	0.778850143804827	-1.79465104772367	0.0727093144663527	0.218461880850679	-1.6870582104597	-2.11633716965461
NUP93	-0.136955502388545	0.117640888813896	0.24434992856105	23.0285729830598	-0.219392311040271	0.226967869482016	-0.966622771500501	0.333732646724869	0.557907744857093	-0.657122717819902	-0.712877396617193
HERPUD1	-0.130561009030969	0.102124592866902	0.201091413640837	51.2794629859095	-0.193293194717585	0.194265916379952	-0.994992834149743	0.319739749554485	0.545646917172122	-0.648497320584965	-0.681792932207378
ENSG00000261114	0.561293658665705	0.348188704022216	0.106953523037236	1.99200819193361	0.798480116629603	0.594271384406738	1.34362874871844	0.179068468232228	0.389245348409197	0.284730849972025	0.49942492275808
NLRC5	-0.104695976147313	0.107016607939823	0.327918445471553	45.527920315214	-0.170821415344925	0.197195967856821	-0.866252069966028	0.386351944336346	0.608550823398485	-0.613608523202459	-0.655028684042872
CPNE2	-0.479401367887339	0.413704604384071	0.2465372520384	3.7547992216454	-0.659426215433049	0.677318427814575	-0.973583750793174	0.3302632576227	0.554525654414449	-1.11904072386327	-1.23696480521349
PSME3IP1	0.194301144804906	0.156225772069098	0.213602567554021	19.3531714403168	0.305443055528616	0.292364086359133	1.04473521126469	0.296145366144991	0.520522027222066	-0.210297612376341	-0.0877900920733753
RSPRY1	0.604342059717198	0.237795267445027	0.0110397350278699	13.8862881030474	0.859476874489683	0.384751447720393	2.23384961793382	0.0254929695276074	0.111232774555096	0.342797930291705	0.572073035643332
CIAPIN1	1.8031156192519	0.649115264052831	0.00547274526075745	2.28828254609814	0.821999310178844	0.703569071638437	1.16832780648617	0.242674563207896	0.462850435132961	1.95979830350757	0.527436657936773
COQ9	0.410593639862946	0.397404708568695	0.301516087825482	2.71325312970262	0.20457737922829	0.656273065536917	0.311726002439121	0.755248764858526	0.868438730906575	0.0814547727600093	-0.207922723629341
ADGRG5	0.162149926148694	0.247076011147969	0.511646895541635	11.8348529318625	0.180631446870587	0.41426443448786	0.436029337381797	0.662815444268739	0.814690960406283	-0.253665713176477	-0.23644271154502
ADGRG1	-0.341735728827636	0.129527004874967	0.00833140466575705	118.653195883266	-0.478166704519511	0.209751353744372	-2.27968352043278	0.0226264653907957	0.103175420483215	-0.933346446601312	-1.02108183253847
KIFC3	-0.322287005548588	0.476539268448791	0.498845532856229	8.41558869416173	-0.508299300101371	0.693705930676132	-0.732730221299894	0.463722987709572	0.675250582934268	-0.907112473929277	-1.05697023517092
USB1	0.0530204660668925	0.277993672849926	0.848740704911503	4.87086025625384	0.0918961964343692	0.500579068771342	0.183579782230859	0.854343124987686	0.927041602791731	-0.400868140421879	-0.342127812142971
CSNK2A2	0.554404554375469	0.28502275509057	0.0517600758867624	9.66946524167503	0.828839773966319	0.444580381560565	1.86431927350669	0.062276881794378	0.198545497416579	0.275438282480999	0.53558375956732
SETD6	0.629353287197825	0.441901864549483	0.154390777665149	3.32420453766034	0.884813219588748	0.684766722194165	1.29213817043209	0.19630929917463	0.411093289116655	0.376535047572185	0.602249027342413
CNOT1	-0.157645917901186	0.0974421587166496	0.105696871516444	40.61594165942	-0.211271934032975	0.176469519499845	-1.19721487672074	0.231222812802264	0.449839306508448	-0.685031582959468	-0.703205897898358
SLC38A7	0.110751952031468	0.278105867103356	0.690455744153857	8.078619823592	0.171431608504478	0.460226344991451	0.372494122446777	0.709524987280836	0.843433104399336	-0.322995356518254	-0.247399865983953
GOT2	1.94660719793143	0.751990235587148	0.00963649995599486	2.11914737962056	2.24822414389536	0.859933802471721	2.61441536247703	0.00893803025330884	0.0551975398840275	2.15335106785799	2.22609321534371
TK2	0.115553919228377	0.266292420526796	0.664334776396101	12.3158803859796	0.325001373389423	0.446328457159723	0.728166372042727	0.466511748366837	0.677201151882215	-0.316518084236252	-0.0644958231049021
CKLF	0.174147495650622	0.0667455925826922	0.00907744689314423	47.9406120071407	0.230198517875597	0.145573106404905	1.5813258613532	0.113803549400054	0.290954982458652	-0.237482444695121	-0.177407538265424
CMTM1	0.752575224537232	0.300808696433422	0.0123549752018883	4.16395127230899	1.0918092831628	0.535235388135673	2.03986751878605	0.0413635226674897	0.152766371071162	0.542746520190536	0.848784645314539
ENSG00000289353	0.0808136515146484	0.166862624458408	0.628164120074945	8.11171655851487	0.120404624016782	0.339965770627723	0.354166902728069	0.723213805894395	0.850221092127169	-0.363378498708958	-0.308173819539971
CMTM3	-0.0467982077779027	0.155681748773948	0.763718188742425	11.394324728647	-0.0399288587600482	0.299592871812964	-0.133277065366815	0.893974264960118	0.950031590883016	-0.535511444469723	-0.499133558462094
DYNC1LI2	1.46486160968971	0.348509180158699	2.6314175792839e-05	5.38609952321966	2.22319539584554	0.62332033017406	3.56669803345692	0.000361507642274033	0.00620294613076968	1.50353460353397	2.19628357664339
CES2	0.777763463612824	0.362870591477938	0.0320839475220663	4.6279283284357	1.20583986785235	0.599261423046127	2.01221006638955	0.0441977978085475	0.159160730236799	0.576722404678422	0.984596893039247
CBFB	-0.0546297342148309	0.0574304646729874	0.341486277725498	68.2663992837357	-0.0744757671566671	0.120735549967115	-0.616850357470952	0.537333433092128	0.731934061484321	-0.546075225319443	-0.540279478164764
PHAF1	0.155054415864275	0.19004512179552	0.414567562381927	20.4522076961773	0.256150054879121	0.324242939408112	0.789994241190599	0.429531131523146	0.648659432692618	-0.263236697360109	-0.146498843181949
TRADD	-0.24499830884341	0.318030727425008	0.441086080068225	3.02318684760516	-0.65261434493471	0.551731429520394	-1.18284786766998	0.23686944577311	0.455318290180514	-0.802859380904644	-1.22885175864701
E2F4	-0.335933620371429	0.316953450902006	0.289197764532607	4.53366467006408	-0.630812882539538	0.51999888390269	-1.21310430092689	0.225089945848904	0.442816541293882	-0.925520104866875	-1.20288586870936
FHOD1	-0.520404791313843	0.10289172097676	4.24141533613239e-07	19.4347612884007	-0.776797904988286	0.216481388678767	-3.58828955102909	0.000332854511663743	0.00585358660028013	-1.17434937699166	-1.37675636219921
ATP6V0D1	1.02033813727199	0.359039944087632	0.00448524041946736	8.48273169080199	1.45063981006844	0.527367892113565	2.75071696961797	0.00594649970160149	0.041860115905176	0.903926266258283	1.27615753429847
ATP6V0D1-DT	0.356018652273205	0.171371955834641	0.0377589787101696	12.3826522974293	0.598266467775953	0.324874138684391	1.84153306323086	0.0655434799867634	0.203859958513505	0.00783972294600132	0.260967269050432
RIPOR1	0.338899993601713	0.270690432510183	0.210575824568128	13.0409708985767	0.537809378702918	0.438702167011243	1.22591001172131	0.220232540816901	0.436472810606396	-0.015251274716227	0.188961910310438
ENSG00000261386	0.271777183739317	0.58184559134034	0.640431890092399	1.88170879882024	0.437963544243773	0.906878404225767	0.482935244904941	0.629141715561555	0.794871591966723	-0.105791817369604	0.070043926676796
CTCF	-0.144060105105172	0.085789505286018	0.093107694821944	27.0248864140949	-0.264452207895222	0.189432683692109	-1.39602207359869	0.162707848137119	0.367299773123889	-0.666705966593586	-0.766544453492994
GFOD2	1.89756711536915	0.635795302735595	0.0028398958514229	3.0955805251004	2.22240374045984	0.778156826348817	2.85598437899409	0.00429036242121389	0.0333495506413365	2.0872019347085	2.19534070243426
RANBP10	-0.190877020945762	0.128727792483359	0.13812869106911	10.2194753807296	-0.277158716181396	0.308084052324723	-0.899620457761535	0.36832226637251	0.591480313008159	-0.729856317037113	-0.781678107817194
CENPT	0.788387758044253	0.477048606644965	0.0984049424666242	2.48584385711994	0.692493532680708	0.781505103034076	0.88610238115171	0.3755623600409	0.598764165569675	0.591053291378529	0.373193208398705
EDC4	1.36104466298645	0.700500491663434	0.0520209522075924	2.26366133428516	1.48788547220178	0.835575750593266	1.78067095789384	0.074966220265615	0.222517700988046	1.36349811354795	1.32051771280755
PSKH1	0.314559201062046	0.42285567467721	0.456941461455752	3.34877022819969	0.209484404473786	0.680509543496036	0.307834631381633	0.758208168297249	0.870515590909197	-0.0480840564438196	-0.202078378184239
PSMB10	-0.583949448606276	0.270024993982239	0.0305738408375631	6.88154917346324	-0.837200409312007	0.447535907074818	-1.87068880078051	0.061388228003953	0.196992374559447	-1.26006342510398	-1.44869670963091
LCAT	-0.338729199408183	0.225946116129273	0.133832335887784	3.12781364866375	-0.396954661290179	0.439845151135971	-0.902487296415523	0.366798066731687	0.590348933270772	-0.929291002472876	-0.924356991888738
SLC12A4	-0.712523972295759	0.279909693307209	0.0109105902034014	2.31264558691243	-1.19058761852302	0.648028672330734	-1.837245278424	0.0661736941660641	0.204984216612657	-1.43349488856789	-1.86958652029686
DPEP2	0.420334350105616	0.196849333468579	0.0327356966892683	10.3651930984094	0.579099297070575	0.357251519987331	1.6209848374924	0.105020890554939	0.276514622757074	0.094593811382032	0.238138862591692
DUS2	-0.124285824531037	0.182892018092473	0.496784057678858	7.21199234925422	-0.307106860859427	0.404907279450744	-0.758462187382794	0.448174341398177	0.662951322775455	-0.640032856551967	-0.817346826477032
NFATC3	-0.0818016136836807	0.0633684670108077	0.196742407392075	109.379466621607	-0.160010011224014	0.130123231667834	-1.2296805818078	0.218816741147001	0.434665724873587	-0.582726800500297	-0.64215212904915
PLA2G15	-0.303962526630974	0.091813468801839	0.000930785861209386	23.4234899827454	-0.407999499498502	0.19865610390169	-2.05379795276973	0.0399952511813631	0.149855421734733	-0.882394970766903	-0.937511570609104
SLC7A6	-0.0339004500627914	0.0805270757390591	0.673768219818365	53.8074245308859	-0.0763934600640077	0.151439307928383	-0.504449347458291	0.613945648119813	0.783745107974467	-0.518113931091902	-0.542563481047857
SLC7A6OS	-0.237945826218559	0.111077264571324	0.0321802084848684	19.105924875862	-0.332579214768878	0.241733408713198	-1.37580989131487	0.168880498308082	0.375016765337485	-0.793346435823583	-0.847684806841689
PRMT7	0.747927001787762	0.29130152443843	0.010242430465872	9.3483554145364	1.00312921436718	0.434834132050674	2.30692381399875	0.0210590676893574	0.0981722713708619	0.536476630551327	0.74316526693192
ZFP90	1.14225093271453	0.438560343994186	0.00919958608747794	4.87463927829656	1.58459435888376	0.660396952813578	2.39945740532676	0.0164193899841269	0.0833109999556555	1.06837186498077	1.43569954153353
TANGO6	0.293908556075241	0.106726442885395	0.00588988546804439	39.9850109798782	0.451513830959857	0.185032644064734	2.44018472114518	0.0146797534486689	0.0772706581522065	-0.0759392759598155	0.0861825345883137
UTP4	0.133563495331493	0.338999988446765	0.693586484163585	7.13854311927251	0.188149869433087	0.530961112649795	0.354357155261546	0.723071239164985	0.850167513770189	-0.292225346839289	-0.227488150184685
SNTB2	3.44797705661131	1.69851870178834	0.0423574913093365	2.25400056217787	2.36235944906234	1.11909439813818	2.11095637060874	0.0347760621224731	0.137659337477946	4.17851720746048	2.36203018682969
CYB5B	0.477296933098086	0.219002469216298	0.0293009657899071	9.90271579278728	0.757502637150699	0.386726366412591	1.95875612045167	0.0501413546209044	0.172224543222838	0.171429438282174	0.450620090183777
NFAT5	0.349466760965384	0.0759163821600813	4.15825405800296e-06	119.368554917426	0.526345855120236	0.137192894098229	3.83653875501291	0.000124780512501803	0.00296482123288183	-0.000997985064615355	0.175308670621735
WWP2	-0.0647774115170023	0.0589402162310954	0.271752422567777	53.8352235030662	-0.0678420022992927	0.130703681743883	-0.51905196084859	0.603724506986912	0.77576137917397	-0.559763213225394	-0.532378558261476
ENSG00000290459	0.369328996094769	0.30869666254292	0.231535056754657	2.51664867735225	0.184712083829442	0.552550344959895	0.334290052507068	0.73816069606294	0.859159163855489	0.0257937650216831	-0.231582607748837
ENSG00000290709	0.142061715717339	0.249452998696368	0.569021676582795	3.86344831824078	0.109027443588936	0.516779715719051	0.210974696321496	0.832907016361069	0.913730190223719	-0.280762276581953	-0.321724223152143
PDPR	1.25119358466533	0.33387218048087	0.000178589658854409	10.7211705260029	1.73709139227137	0.495986056523494	3.50229884373593	0.00046126193756405	0.00735381308345031	1.21532231067792	1.617325944065
ENSG00000247228	-0.248729251982361	0.355750119005097	0.484446777912819	1.7641353468228	-0.441950829624098	0.708071385226302	-0.624161403560814	0.532521591533248	0.728347089002993	-0.807891971421966	-0.977948147078081
EXOSC6	2.39019450179143	1.04293225598889	0.0219170561879031	3.75202728223561	1.78216644235532	0.809015547224406	2.20288281043502	0.027603009480108	0.117157583057223	2.75169662710927	1.67101104867857
AARS1	-0.273651308969115	0.409134819720153	0.503588852695575	5.09806399337465	-0.407311266666382	0.616305906598828	-0.660891389008727	0.50868196871654	0.709933613631576	-0.8415088085038	-0.936691874313215
DDX19B	-0.0332450237061198	0.122861637626849	0.786707056607568	14.0600950736169	-0.0990960892915261	0.265588728999905	-0.373118579484454	0.709060191151389	0.843190457557995	-0.517229840301841	-0.569602675076761
DDX19A	0.679161882817742	0.366231201711275	0.063673077749585	3.83111230110322	1.04650719916592	0.625228079614319	1.67380070295543	0.0941697741592777	0.257977540248121	0.443720811777751	0.794829139684354
ST3GAL2	0.00542854683988569	0.15793516004259	0.972580513465931	20.4151328879992	0.0598543584805312	0.290877391357815	0.205771779653039	0.836969186027078	0.916649399830772	-0.4650638765891	-0.380290152935921
COG4	-0.133518730722689	0.212241664198296	0.529291302182067	8.14553047457242	-0.0685280275379897	0.405679296372852	-0.168921678159801	0.86585824752171	0.933289431341228	-0.65248692899878	-0.533195625278338
SF3B3	-0.44457533406464	0.11760362886386	0.000156648406835142	18.7504940893212	-0.628590493184254	0.237290305314761	-2.64903571323927	0.00807218009752698	0.0513033052441919	-1.07206462129492	-1.20023896748999
VAC14	0.201842054514315	0.118341764226561	0.0880851905818115	15.8956298984289	0.234750407895842	0.240345013675151	0.976722605167623	0.328706500871652	0.553294072222801	-0.200125838301481	-0.171986164546012
CMTR2	0.0103516835786398	0.144119538414306	0.942739532997447	14.5820712773089	-0.022000805866189	0.275354488237707	-0.0798999355594167	0.936316841083418	0.969421557841839	-0.458423161267477	-0.477780961108748
ZNF23	1.42660421152306	0.778261644202583	0.0667928994404528	1.65558435800252	1.31081713118697	0.931294908087521	1.40752099018648	0.159272957556159	0.361959235672265	1.45193000596698	1.1096264904256
PHLPP2	2.47462271656653	1.06068338950367	0.0196457520631029	2.23889438851888	1.8839502890484	0.997654809654963	1.88837889700542	0.0589751023158711	0.191630026167431	2.86558006549131	1.79223723583782
AP1G1	0.313420796290242	0.226679450403886	0.166768888668631	23.2487716845625	0.446090204381086	0.355143181907138	1.25608550890815	0.209084969455879	0.424256319744321	-0.0496196266323981	0.0797229087038386
ATXN1L	0.725784435425991	0.585583506158686	0.215189665926354	3.03241090488199	0.855482708741548	0.855329934458846	1.00017861444636	0.317224076648543	0.543077436174486	0.506608989756147	0.567315920440283
IST1	0.707040737900131	0.0989740423868884	9.08524318280887e-13	26.0952248085748	1.00482556296877	0.195240690137566	5.14659911446109	2.65251343013003e-07	2.8292515532463e-05	0.48132601145412	0.745185645211431
ZNF821	3.92777392514759	1.1558862100814	0.00067864840882027	4.05562214062015	2.602323076343	0.800867521224042	3.24938021255454	0.00115656777649825	0.0141030125234495	4.82570508487087	2.64783069975252
TXNL4B	1.55766148336405	0.634146936746545	0.0140371995858236	3.36966035156883	1.10224682010852	0.655387394849699	1.6818248699478	0.0926028046492654	0.255144139140637	1.62871039605316	0.861215918530993
DHX38	-0.0345180306842844	0.341920036227873	0.919587358498149	3.9494103563569	-0.0791705718805026	0.583343897105137	-0.135718522596001	0.892043804294459	0.948795479285673	-0.518946972567919	-0.545871065578865
PMFBP1	0.316164288927035	0.383028061812283	0.409125381247951	2.69451552925666	0.435142493116035	0.644532885923971	0.675128457553	0.499594154983548	0.702567704622178	-0.0459189872728414	0.0666840097242731
LINC01572	-0.144620028956983	0.343932590047384	0.674127927755739	11.2616556928501	0.074214841419396	0.562938205256549	0.131834792391776	0.895114966374631	0.950430099382813	-0.667461236068918	-0.36318658838217
ZFHX3-AS1	-0.0268390173305143	0.386037826529333	0.944572275036466	2.13494928376527	-0.724412499404668	0.620618695926746	-1.16724246974695	0.243112464347989	0.463159237468097	-0.508588913399685	-1.3143645074205
ZFHX3	0.14489612048561	0.0289093813791367	5.38449215765172e-07	425.574124452563	0.200573994184188	0.0707223177404844	2.83607778410479	0.00456713212598824	0.0347151568956798	-0.276939007765514	-0.212690819161143
ENSG00000271009	0.160482801561395	0.128666479796717	0.212295775059681	12.3863709026968	0.232220833031382	0.270292768929405	0.859145562610419	0.390260212608035	0.612177531088697	-0.25591446237387	-0.17499892861335
PSMD7	0.686677107378754	0.702303369079527	0.328197994077218	2.12954277661638	0.068236504326886	0.843503624130722	0.0808965158830321	0.935524250808342	0.969394579303485	0.453857939697617	-0.37030688334865
ENSG00000259972	0.118633672079347	0.153664634540704	0.440096797132179	26.3182808010492	0.234696336250345	0.267023762593003	0.878934271509268	0.379436915156621	0.602494247319082	-0.312363870565269	-0.172050564739462
NPIPB15	-0.00205631743852561	0.78221544233077	0.997902493408129	2.07469936232094	-0.209090330034394	1.14023204873359	-0.183375243895857	0.854503599007943	0.927041602791731	-0.475160052164042	-0.700607572690266
GLG1	0.706041986607602	0.134783013619462	1.62009548181193e-07	46.0124132662525	1.05913561247838	0.236017738215185	4.48752547366897	7.20551987899527e-06	0.000343241585303789	0.479978816898547	0.809869781647476
RFWD3	0.0220566150181042	0.108913684412108	0.839514418558909	23.727599826297	-0.00199048252600385	0.195215159173187	-0.0101963522424915	0.991864628935907	0.996203323653653	-0.44263462609706	-0.453948346394654
MLKL	-0.188138600423537	0.152156859040161	0.216280958758346	24.5472777238729	-0.394801592012357	0.267073304539678	-1.47825179567396	0.139340394855649	0.331356403114047	-0.726162519345931	-0.92179265198884
WDR59	0.804484994443201	0.336638507288179	0.0168594192563422	9.73689490201343	1.06487950708528	0.517518856896928	2.05766319988872	0.0396224752753362	0.149085640290213	0.612766514078357	0.81671085186896
ZNRF1	-0.38940833367785	0.423866775925133	0.358250131703958	6.73979980484639	-0.547265566881173	0.668276573033317	-0.818920771675606	0.412831617988575	0.632986979269044	-0.997651017904077	-1.10337968129639
CFDP1	0.183585446724541	0.125785714284415	0.144424923979178	43.7991967612729	0.26285954631853	0.220832924967812	1.19030958067889	0.23392473655963	0.452672735133041	-0.224751791530862	-0.138507731709911
TMEM170A	0.234697459892715	0.264363479248661	0.374657372706461	7.47167341712761	0.238385061328554	0.448118858494364	0.53196837582222	0.594747898578403	0.771176153376039	-0.155807874882558	-0.16765723425296
ADAT1	-0.03502636556185	0.253494595209186	0.890102892483239	6.64397405532186	-0.079261564180282	0.427633501034855	-0.185349286219326	0.852955082858664	0.92632163878437	-0.519632654763864	-0.545979438861282
KARS1	-0.282869729092595	0.160930669632908	0.0787965674088018	7.18397309666617	-0.326934651557781	0.338183496732184	-0.966737450871794	0.333675300123112	0.557906921129339	-0.853943340998755	-0.840962041899193
TERF2IP	1.79461942463794	0.425570119387178	2.47599168363251e-05	4.37414643601919	2.26248418507476	0.598235633084608	3.78192815665125	0.000155618279643802	0.00352674867931786	1.94833796577122	2.24307715215763
ENSG00000259995	4.76339385111954	2.77794449575848	0.0863967819050086	1.66222594272282	2.56404377450588	2.78259443129242	0.921457955090841	0.356811382850753	0.580084509594837	5.95285518041328	2.60223943984636
MON1B	1.3039829926972	0.573055262217925	0.02287639775252	3.74243562743304	1.07820422330822	0.674385288585079	1.59879558697134	0.109866029941478	0.284067082388801	1.28652882988284	0.832580801720197
WWOX	0.136525299837372	0.0736513871225701	0.0637865163017012	309.814608050073	0.195604009162411	0.131696086384901	1.48526819992759	0.137472792161791	0.328228834424248	-0.288230231203558	-0.218610150705424
ENSG00000260816	1.08288469315065	0.506205188283612	0.0324177863540974	1.89486680308939	1.11513141201525	0.725130500042278	1.53783548195839	0.124088845604248	0.306489766401835	0.988293996422785	0.876561673291717
MAF	0.0182062096323737	0.134373780771555	0.892225022805077	232.492426410681	0.0246509251472541	0.206837443879323	0.119180186550924	0.905132603600592	0.954569487860863	-0.447828356719693	-0.422218004324529
CMC2	1.40009077539375	0.396899767241303	0.000419396590750485	3.85517733721123	1.84345065001602	0.592541334857215	3.11109207336605	0.00186396810545671	0.0192133603139146	1.41616659112075	1.74400151886767
GAN	0.0677262502360966	0.288087195096838	0.814139333913861	10.8620392525123	0.103633782236681	0.455917500627854	0.227308190832694	0.820184104437252	0.905606712193783	-0.381031818290063	-0.328148159973216
CMIP	-0.0676686515811452	0.0340729065938815	0.0470337831274776	281.79807780861	-0.0998623375428153	0.0766082674427333	-1.30354517699366	0.192388703382227	0.405827675470721	-0.563663145973819	-0.570515288982987
ENSG00000261218	0.525408347731005	0.161575293298216	0.00114682154928127	30.9312943395586	0.693530221280282	0.266768297736182	2.5997475230964	0.00932923707107096	0.0569327135437931	0.236325910846658	0.37442792107936
PLCG2	0.199231673321107	0.0648486189280277	0.00212446181001989	138.486116707362	0.274786188713845	0.127590016550653	2.15366527995358	0.0312664308348704	0.127362040203263	-0.203646926442007	-0.124302910118173
MPHOSPH6	0.495053695420646	0.311607739291709	0.112126341281457	7.44514693301462	0.705503209036012	0.514461389147369	1.37134335815806	0.170267945547119	0.376928561948658	0.195381160502198	0.388687940735607
CDH13	4.97092453045645	3.34886244824899	0.13771288099737	5.48855862660407	1.87999954629428	2.69768692518708	0.696893152701146	0.485869663250653	0.691692877626383	6.23278893710357	1.78753183811423
HSBP1	0.603522990555361	0.407306147228612	0.138408718303553	4.33151710682666	0.916576022793491	0.681155585662423	1.34561918317402	0.178425361829508	0.388599703794368	0.341693105172862	0.640079033292294
CDH13-AS2	0.477819316188555	0.257777930855225	0.0637952170691035	6.54298704774198	0.680079035140723	0.439328378523152	1.54799705274419	0.121623006102369	0.30278780037659	0.172134069816238	0.358407343537374
MLYCD	-0.0185642528905691	0.179908704168239	0.917814498070366	7.54107207129919	0.150873562875528	0.372646746481774	0.40487020026326	0.685572923980428	0.828726117292395	-0.497427258155254	-0.271884826692489
MBTPS1	0.169868581482873	0.234920065476778	0.469623987624991	17.4566670781946	0.256268681423882	0.37387286360863	0.68544338562144	0.493064174391108	0.697729737139403	-0.243254181776888	-0.14635755707237
HSDL1	2.84371350804259	1.12525154540983	0.0114982465083144	2.18074198633921	2.33302801677431	1.04371868355513	2.23530349080991	0.0253974310537301	0.110925880019783	3.36343885026379	2.32709598247682
TAF1C	0.100532350066228	0.393070381387614	0.798134847249703	3.70267543877504	0.00790951933636553	0.618186805994479	0.0127947074568204	0.989791578988449	0.995601197490364	-0.336780362085382	-0.442157286048275
MEAK7	0.766103320677741	0.484270166228531	0.113655266235812	3.14485858791128	1.16794233935272	0.787701944961263	1.48272115718865	0.138148511036875	0.329361355394764	0.560994283777008	0.939460331275937
COTL1	0.011519454362199	0.11785989697827	0.922139910835357	82.2025005174379	0.0138259510933217	0.192126238018564	0.071962847115061	0.942631474868547	0.973893731615609	-0.456847979884949	-0.435110721325226
KLHL36	0.413813515625486	0.164280803970414	0.0117708657311825	9.82177902127414	0.700284122480108	0.331108727445822	2.11496727338512	0.0344327366950666	0.136520583914621	0.0857979952713208	0.382471925285392
USP10	0.140425026166068	0.0894674685240954	0.116516297175311	49.2106635678506	0.197357272233146	0.171509404908285	1.15070816284788	0.249852317204673	0.469963731786363	-0.2829699726011	-0.216521986384093
KIAA0513	2.64093803796204	0.622261246134459	2.19473912977723e-05	12.3568050890703	3.5577606374559	0.695158454468146	5.11791321041745	3.08934693790636e-07	3.1253362372861e-05	3.0899192950556	3.78577209581428
GSE1	0.872210990333304	0.24446484259027	0.000359938719521645	26.478922292166	1.3216268571265	0.380459225143689	3.47376740996977	0.000513205692600584	0.00790594577941842	0.704120681643763	1.12250104667849
EMC8	0.363028653041533	0.396940842701585	0.360419442856078	3.25442979381358	0.676633464220118	0.707824475647693	0.955933974451739	0.33910559303319	0.563443300882923	0.0172953651467108	0.354303613536371
COX4I1	-0.550656381041739	0.382340564178122	0.14980379530168	3.64040603373823	-0.671239624202559	0.647094402086399	-1.0373132915975	0.299589873297227	0.524789937767437	-1.21515510839214	-1.25103476374826
ENSG00000289932	0.327706597962435	0.47167019822544	0.487193745080174	1.72862190747763	0.0428358290725575	0.778767104690655	0.0550046718904143	0.956134741799378	0.980779430108734	-0.0303498100336813	-0.400559493290166
IRF8	-0.0498034665375588	0.146401329604706	0.733717572448612	55.8805406970025	-0.0583047393760823	0.236234959195195	-0.246808260617797	0.805056617181677	0.89752562876662	-0.539565174631957	-0.521019525785503
MTHFSD	0.218533956568109	0.332143953807934	0.510570565752111	4.54399837857877	0.456806823960521	0.549639176209725	0.831103101330278	0.405915387890219	0.627381902877101	-0.177610483640886	0.0924865737947115
C16orf95	0.909146562858468	0.77807938856012	0.24262545128464	1.65371676445503	0.41880064255419	0.829344971359293	0.504977611268056	0.613574561100244	0.783475233321626	0.753942296479275	0.0472206046840552
FBXO31	0.906845428440207	0.817392169512682	0.267241543561925	1.97734384454497	0.861890797164347	1.07884935086541	0.798898193221297	0.424349446696738	0.643110597750593	0.750838344791691	0.574948056105364
MAP1LC3B	3.92199140220499	1.29948589009807	0.00254356532284774	1.72935882090428	1.6792647334222	1.01733665045877	1.6506480255724	0.0988104663377492	0.265869785076044	4.8179051616227	1.54845346973631
ZCCHC14	0.615614184671947	0.314385467671962	0.0502123092636515	11.3460753574076	0.972230991878945	0.482556377575928	2.01475109864436	0.0439307352005177	0.158548107584656	0.358002661922457	0.706364990424966
KLHDC4	-0.0463985386216255	0.179261737560076	0.795765449511126	10.6299892464057	0.00643362314720501	0.339146165549705	0.0189700601119198	0.984864989680133	0.99357254484745	-0.534972339173545	-0.443915101983395
SLC7A5	-0.818541794594869	0.394170907211728	0.0378369723356789	36.9816692408546	-1.1775555741272	0.63214152483493	-1.86280370433613	0.0624898886838359	0.198772537327223	-1.57650009323034	-1.85406514726643
BANP	0.418914375413401	0.117443576058504	0.000361171950451687	44.9768005830861	0.59380080930487	0.198542298325656	2.99080253584503	0.00278245355459756	0.0249588071971838	0.0926784374659099	0.255648598483409
ZNF469	0.134716304923159	0.342983632270362	0.694483713785703	6.65459187479141	0.157821239730487	0.532923005916512	0.296142665973049	0.767121131776086	0.875830094952732	-0.290670346292985	-0.263610032586102
ZC3H18	-0.234449836452839	0.119240986894128	0.0492772477884542	21.1253616899569	-0.310937049371813	0.230718230594107	-1.34769172150436	0.177757555823717	0.387543855876059	-0.78863076895642	-0.821908642173169
CYBA	-0.520356593270974	0.119285900696812	1.28723393560346e-05	62.4967401305792	-0.738676093788139	0.199272785876104	-3.70685886956689	0.000209845803909881	0.00423707175672359	-1.17428436366809	-1.33135267615722
SNAI3-AS1	0.546883037005735	0.409938981756676	0.182184322299285	4.99446360425257	0.655548342704154	0.617776367799471	1.06114182554316	0.288625452401636	0.513932419600301	0.265292666324158	0.329190897027655
SNAI3	-0.226551993565924	0.33309994205586	0.496420762911345	7.79069540805298	-0.371416930493401	0.531766197210711	-0.698459083036127	0.484890138014092	0.690857606599445	-0.777977535245878	-0.893941146607037
RNF166	-0.0120203473153556	0.126440364694978	0.924261350918226	27.2108583885997	-0.0365649665968281	0.228741785102949	-0.159852589155809	0.872997196521481	0.937483200860724	-0.488600321930938	-0.495127109165756
PIEZO1	-0.214493075440581	0.126514510204968	0.0899990042611012	24.2568311531732	-0.315537053237635	0.224706986725686	-1.40421558686482	0.160254661763208	0.363452215562445	-0.761711514900194	-0.827387320251165
APRT	0.445152414295937	0.508258918110075	0.381118172918625	1.82759131897308	0.510799448019324	0.859434140566814	0.594343910613606	0.552282115053866	0.742810361160031	0.128070374773887	0.15679265144875
GALNS	-0.382421045721137	0.311888139897286	0.220142953214324	3.59795340359231	-0.46142138839002	0.612331294310367	-0.753548598083154	0.451120319345618	0.665866713221316	-0.988226012535961	-1.00113789356281
CBFA2T3	0.568778741276633	0.282503582535801	0.0440777646527828	6.12802021440667	0.63245864363236	0.489193210902716	1.29286063162094	0.196059265648899	0.410843655161299	0.294827320051096	0.301690696631726
ACSF3	0.121243062882453	0.116017314254648	0.296003173004241	15.3379097951357	0.155694495234813	0.228015763156935	0.682823385011562	0.494718450970808	0.698604621073186	-0.308844118341066	-0.266143019249987
ZNF778	0.0721279662430054	0.664481324645061	0.913561189064672	1.91857731345561	-0.238348273573836	0.890883579809559	-0.26754143748478	0.789052314014894	0.888220714148053	-0.375094436397252	-0.73545425076977
ANKRD11	-0.0746148023565853	0.0462165926870879	0.106427863992218	130.179080868307	-0.132388410906914	0.105142520288046	-1.25913294206974	0.207982317617983	0.423352789063989	-0.57303266226567	-0.609254361884032
ENSG00000287351	-0.872701333475773	0.182024129910382	1.63140767427688e-06	5.51484643277851	-1.10851856471075	0.418216033822348	-2.6505883922701	0.00803516986535222	0.0512007284991567	-1.6495547530425	-1.77184096635421
SPG7	0.259784037428284	0.14614182755375	0.0754669593319942	25.7044942480427	0.355778141227518	0.261111542295242	1.36255233338263	0.173023640126459	0.380605465268088	-0.121969119502043	-0.027840201026201
RPL13	-0.766588406149597	0.217786315857108	0.000431691947047606	66.0175680383171	-1.01995771130441	0.348914067195501	-2.92323470791136	0.00346415283297954	0.0287590845055922	-1.50642126321474	-1.6663635754044
CHMP1A	0.534939565582796	0.453464973101967	0.238131015645729	3.6077933728804	0.852591775755244	0.738657135785253	1.1542456363721	0.248399477446554	0.468009241504242	0.249182369600661	0.563872773078018
CDK10	0.485455182602354	0.26259966839078	0.0645081997035017	7.75799711671179	0.665508019729979	0.48730369061986	1.36569460182713	0.172034839384861	0.379183261426935	0.182433928987082	0.341053031446873
VPS9D1	-0.366533577253278	0.306420353418062	0.231626732696167	5.56306147315747	-0.489929816096035	0.536012758406867	-0.914026407789621	0.360702969743785	0.584185219028843	-0.966795741374529	-1.03509188631302
ZNF276	-0.405128131141799	0.247917498892117	0.102232650277089	12.654139501464	-0.572239024730428	0.414898227409416	-1.37922745127988	0.167824636751271	0.374372166501528	-1.01885512118439	-1.13312346848471
FANCA	0.813159793260751	0.553806755157609	0.142020135553841	3.42743978588015	0.445927652914947	0.70556513652146	0.632014862743128	0.527377165346778	0.725115892328419	0.624467767258311	0.0795293073113049
TCF25	0.0971772895597462	0.184047879129403	0.597499300574167	49.5650708062056	0.161100354715964	0.297543144351099	0.541435276780791	0.588207597708996	0.766806126424218	-0.341305932446851	-0.259704554262564
DEF8	1.56678394577046	0.750737902375121	0.0368888637963547	2.87209529723359	1.59899756101903	0.827449802309756	1.93244056202027	0.0533051516562234	0.178831949812827	1.64101549320723	1.45285398533253
FAM157C	-1.04221771370332	0.2114534080029	8.27238893611319e-07	15.0747686865367	-1.4843520176513	0.353478506059664	-4.19927093785091	2.67775760643353e-05	0.000896820320543761	-1.87821182335738	-2.21946461182584
LINC02193	-0.0765249302674363	0.292088984767627	0.793327734043646	2.66524750141228	0.0277222872453039	0.562604097490906	0.0492749472834261	0.960700184430517	0.983757790860551	-0.575609193521444	-0.418559963008261
VPS53	0.0889936649855687	0.0855176096638586	0.298039295230446	48.380364906465	0.146671477749315	0.158198887812912	0.927133431701309	0.353857260117252	0.577398817178552	-0.352344651048419	-0.276889577195832
ENSG00000263300	-0.0586500832364626	0.350742882316059	0.867199509036996	2.1877030806279	-0.074674056429051	0.66310621036179	-0.112612512538993	0.910337764585352	0.957416450842444	-0.551498189328559	-0.540515643855359
GLOD4	1.11014575101715	0.620027144431542	0.073376896352916	2.45986132267245	0.74842010932833	0.779473565279075	0.960160988987963	0.336974197259205	0.561223319366017	1.02506586246352	0.439802654476186
NXN	0.0794508359914084	0.123636068841392	0.520471618739122	40.8307948897321	0.0741358488327273	0.227098192792022	0.326448431496861	0.744085099648782	0.861504666291979	-0.365216771827494	-0.363280669814606
ABR	0.102575704475794	0.0699690489782131	0.142644086987561	510.36173131034	0.104836449180954	0.12859953497844	0.815216394044745	0.414948455397284	0.635041982659631	-0.334024124415139	-0.326715764432926
YWHAE	0.0978560263883523	0.192509221138068	0.611229896603486	26.3925121389497	0.195946748103724	0.314069750246873	0.623895640855895	0.532696123282837	0.728347089002993	-0.340390398652797	-0.218201943151905
CRK	-0.157680083064639	0.0826531778399988	0.0564259092478321	45.989789661899	-0.244640377113588	0.155724786984517	-1.5709790448319	0.116187516336891	0.294068761705231	-0.685077667627931	-0.742948246586567
MYO1C	0.0635464097744487	0.157200760269974	0.686038232571109	7.41816916425663	0.0570803507925189	0.342349666909461	0.16673114160679	0.86758160104654	0.93463368658137	-0.386669916939061	-0.383594040400326
PITPNA	-0.443486766536582	0.123724388007935	0.000337759100744752	50.2470423607187	-0.611163441315717	0.217042943389691	-2.81586414085068	0.00486462334291222	0.0362189293353548	-1.0705962755134	-1.17948307036007
SLC43A2	-0.122090747102304	0.14963867619542	0.414555225236246	42.5183304548463	-0.214328550658761	0.264014411270157	-0.811806255679906	0.4169028119541	0.636168059341124	-0.637071962900896	-0.706846377121639
SCARF1	0.0972703214973337	0.274143167654661	0.722727606840377	9.44095326565412	0.195045167322711	0.457272997811217	0.426539874990027	0.669714498597927	0.818419473815872	-0.341180443628213	-0.219275740262637
PRPF8	0.152323445773806	0.153966731574155	0.322503174441894	16.1502756637812	0.252562881524181	0.281568246255324	0.896986378553349	0.36972618556722	0.592929514100516	-0.266920445321019	-0.150771223943996
WDR81	0.0652735790606889	0.128178471967548	0.610584150785356	18.37298798803	0.164539433350548	0.239563600726517	0.686829855836005	0.492189953345584	0.697251337112778	-0.384340174713564	-0.255608556677911
SERPINF2	0.126005558431466	0.219915324069138	0.566662927882141	5.47301442175299	0.241774013702372	0.403217988918256	0.599611178933257	0.548765395213592	0.739702585608651	-0.302420088532483	-0.163620937845524
SMYD4	-0.125721269957349	0.105626527939924	0.233950768692968	23.2969476905127	-0.216004070945818	0.199916795725266	-1.08046985328166	0.279933004307862	0.504115727446754	-0.641969098615047	-0.708841948545859
RPA1	-0.00116968367376936	0.236203576687511	0.996048879771126	15.4487840509417	0.0195546080872329	0.393649439660736	0.0496751833410101	0.960381232862565	0.983636471984172	-0.473964090577208	-0.428287799344205
RTN4RL1	3.12519058282731	1.63848262723773	0.0564728513789895	1.65427198256432	1.9282555952366	1.44421199112819	1.33516104774223	0.181823642548104	0.392830340009808	3.74311734029928	1.84500556317679
SMG6	-0.0283860140071669	0.0869513561212769	0.744077441993699	42.0747892933729	-0.0589254214872183	0.169081406570291	-0.348503260544628	0.727462265564045	0.852063405583668	-0.510675624591815	-0.521758768093743
SRR	0.134089155868342	0.565939237633899	0.812709488869214	1.78200741635872	0.0106705392535679	0.957399244872363	0.0111453391160659	0.991107490097258	0.996175948127176	-0.291516294426922	-0.438868867226353
TSR1	0.296301172694886	0.470659008166409	0.528992112942186	2.89243805785747	0.261668830337608	0.732279584396576	0.357334597212938	0.720841332551504	0.849071659624043	-0.0727119258600768	-0.139925893461962
SGSM2	-0.0485091065391854	0.309822517854147	0.875583251566244	9.64533860792361	-0.0898883678578649	0.513299121605171	-0.175118881124848	0.86098622252164	0.930870162050097	-0.537819239727238	-0.558636131778459
MNT	-0.047101943693982	0.298991676811307	0.874822462190847	6.29948216388115	-0.0264175578629669	0.506728233122616	-0.0521335819403109	0.95842225482046	0.98224517875229	-0.535921147441358	-0.483041383283712
METTL16	-0.192099689468926	0.258495386612207	0.457393580713095	20.1304257229715	-0.250149893414022	0.401273470834363	-0.62339006088264	0.533028227780143	0.728598133334245	-0.731505548822841	-0.74951016850142
PAFAH1B1	0.0661597722068953	0.0990950772523909	0.504363838020285	84.0692098984963	0.102231449687767	0.178722759560781	0.572011365194929	0.567314275048268	0.753449993310762	-0.383144807467799	-0.329818360437802
CLUH	0.47232195831336	0.996817353946878	0.635621145712223	2.45403242783336	-0.0904968437314058	0.986652159546666	-0.0917211226426405	0.926919614689502	0.965415427182219	0.164718799713566	-0.559360836262759
RAP1GAP2	0.466526070682207	0.176474081883838	0.00820306461411296	46.2709652915622	0.686419046282357	0.321791840432008	2.13311513853438	0.032915282221083	0.132267675854008	0.156900849118852	0.365958398073218
OR3A2	0.420018866032839	0.355646210396285	0.237601950837856	12.8232463700777	0.542530709573741	0.536461526685255	1.01131336095244	0.311866473260832	0.537185483957968	0.0941682615695859	0.194585090789291
TRPV1	-0.119755484074536	0.52340688384104	0.81902438304788	3.12123147857993	-0.222524964271357	0.809975893849645	-0.274730354274795	0.783523408818512	0.885184804367495	-0.633921975851696	-0.716608436651884
SHPK	0.0334034535878647	0.258690769175253	0.897258715938514	4.39887417431587	0.0300868202966043	0.5028916850389	0.059827635237749	0.952292915257334	0.978620837513898	-0.427329114846674	-0.415743766376535
CTNS	-0.751596618882446	0.123385772860196	1.11901867432653e-09	11.5698458796273	-1.07868712886928	0.253013673464795	-4.2633550752322	2.01380129011065e-05	0.00074104470268382	-1.48619915753569	-1.73631124978285
ITGAE	0.27461324579215	0.24808439269966	0.268322121858865	4.60095328725072	0.389234587039751	0.503536845482484	0.773001202457766	0.439521669003959	0.656751040786002	-0.101966313076972	0.0120069603209942
NCBP3	0.344836603568894	0.281134201385998	0.219976457427695	8.10480789933484	0.470487767713656	0.469087761724531	1.00298452891625	0.315868325944431	0.54208042715857	-0.00724350673017431	0.108780796324283
CAMKK1	1.920656375018	0.7402046451714	0.00946558851992457	5.03327711024274	2.38755140866942	0.870014375883368	2.74426661771562	0.0060646260013596	0.0423875889966821	2.11834655011357	2.39203421310161
P2RX1	0.535287346439074	0.239736001035369	0.0255608144672731	6.6760015042666	0.656933437088396	0.424100398452558	1.54900452695963	0.121380631842653	0.302388459068787	0.249651483863257	0.330840566562779
ATP2A3	0.17713664037953	0.2283955879048	0.438003244577549	3.82819851215013	0.305440965466439	0.454472988031803	0.672077270838954	0.50153450548508	0.704589563682905	-0.23345045040913	-0.0877925813708126
ZZEF1	0.233285763721225	0.137632103801536	0.0900763197584847	33.4891470311757	0.316186411307524	0.235104075409228	1.34487847884883	0.178664481222992	0.388830018682905	-0.157712082076662	-0.0749945837418857
ANKFY1	0.0666090995113603	0.0984392829530786	0.498627024138756	44.6852167904365	0.086853255518321	0.17551730381498	0.494841554824	0.620711968866069	0.7888951687141	-0.382538719342784	-0.348134035322622
UBE2G1	0.0342478731000663	0.128335253761646	0.78957499185045	34.5911546204852	0.0743915557678282	0.219513591275275	0.338892709720827	0.734690556622784	0.857051644334211	-0.426190095174844	-0.362976118770608
SPNS3	-0.221594524254776	0.183059556089012	0.226085139162196	6.06400488237138	-0.316554820319436	0.389082548739658	-0.813592954361078	0.415878175487433	0.635770764302567	-0.771290509441401	-0.828599497101928
SPNS2	0.173347783001362	0.10265299956454	0.0912813014353471	43.3181081697939	0.2073720973669	0.196097252098474	1.0574961920566	0.290285191599323	0.515951564057988	-0.238561160222365	-0.204594169687475
MYBBP1A	0.687064262366804	0.639327267288725	0.282523600905174	1.99887840548904	0.659122456500636	0.809998470549606	0.813732964277579	0.415797945432565	0.635747154647827	0.454380164896188	0.333447723646984
PELP1	0.608745208893426	0.289154278552087	0.03526859999428	5.15939364032295	1.04113044380935	0.529864630173108	1.96489892799451	0.049425936840656	0.170540336925934	0.348737245356387	0.788425338174169
ARRB2	-0.04638411998381	0.0694493157154142	0.504207336149092	78.0893653045243	-0.0665544049199972	0.130029730418934	-0.511839905424474	0.608763059248944	0.779563082397219	-0.534952890177074	-0.530845009216519
MED11	-0.006801202953312	0.516610860784117	0.989496120787979	2.12879639875145	-0.149810951071109	0.82447409173477	-0.181704862011968	0.855814350161809	0.928070087096677	-0.48156032816884	-0.63000488550202
CXCL16	-0.362345775557343	0.126457809246559	0.00416549690037591	30.3471119658083	-0.511232000959431	0.21801590884192	-2.34492979744023	0.0190306624657951	0.0919034895555349	-0.961146903984496	-1.06046312873559
ZMYND15	-0.444792562768358	0.165832984100903	0.00731458727585638	5.99948108670423	-0.634679874960089	0.340786619256114	-1.86239669956966	0.0625471940233621	0.198857921829484	-1.07235763651217	-1.20749151844798
PLD2	-0.426913857530792	0.167039182722651	0.010595289737028	9.43148971885986	-0.579333855515832	0.309098785556923	-1.87426765353351	0.0608935434982116	0.195789102997363	-1.04824142806578	-1.14157352527269
MINK1	0.548495906758015	0.227836677776344	0.0160661968831274	23.047436519636	0.786745474870286	0.367337367860207	2.14175181646559	0.0322134586196928	0.130247494616829	0.267468232318788	0.485448776990556
CHRNE	0.0942505096778725	0.286565644959295	0.742233729882921	3.61208448195948	0.255034357284748	0.562631691852847	0.453288289617803	0.65034116408944	0.806291578421943	-0.345253804105905	-0.147827656837385
SLC25A11	0.41569361214209	0.664760936281296	0.53175582100218	1.74940267593005	0.0445554527202414	0.918499588771569	0.0485089522792615	0.961310629955456	0.984074239531581	0.0883340178127345	-0.398511394058996
RNF167	0.584645563017306	0.706139009768604	0.407700605483468	2.0442698367665	0.768609974319138	1.0006388146286	0.768119288481149	0.442416318551448	0.659328879706567	0.31622974127765	0.46384910616391
SPAG7	-0.466467900232338	0.387783409313731	0.229011789562822	3.50154532748242	-0.855605365202121	0.651187469408454	-1.31391558559836	0.188874613176261	0.401169119995297	-1.10159504210063	-1.47061730607016
CAMTA2	0.737245282136887	0.378160468219424	0.0512289761399442	6.42649329217518	1.00993071082533	0.593540789111819	1.7015354788617	0.088842481518449	0.248379279527219	0.522068284183764	0.751265957850841
KIF1C	-0.254020858498845	0.293595510051549	0.386925243775903	6.31196444566236	-0.426677886687649	0.506043584726467	-0.843164303561485	0.399136559456154	0.620392606094957	-0.815029707856016	-0.959757828092892
ZNF232	0.549603573712913	0.44580260915321	0.217635225846015	3.26857728453897	0.359951724053707	0.632281403393711	0.569290385770797	0.569159090278707	0.754751101743913	0.26896234091438	-0.022869397217441
USP6	-0.165659464639921	0.288963502338856	0.566449342880578	3.39323568532351	-0.200316507152879	0.553952960957876	-0.361612846705428	0.717641363194821	0.847642597138996	-0.695840887155623	-0.690157809498037
ZNF594	0.900791806388344	0.223959828478759	5.76782979232081e-05	7.5911873097505	1.34702240829811	0.434545965446341	3.09983871767059	0.00193626045027737	0.0197100869279791	0.742672741672309	1.15274755375565
ZNF594-DT	1.38729259740031	0.541002714743803	0.0103384508148013	3.61769539859123	0.914454489105851	0.647836815844886	1.41155066637152	0.158082307157831	0.360339530810638	1.39890339872943	0.637552252784006
SCIMP	0.310361010741557	0.14873681797881	0.0369201918415163	14.8672416222116	0.411628308139756	0.297515632484309	1.38355186483004	0.166495715934089	0.372795848768886	-0.0537469068304235	0.0386782398359789
RABEP1	0.219807372565199	0.0563969611793435	9.71892831385687e-05	82.0932155131669	0.31612969055858	0.118442287548991	2.66906100093534	0.00760636343402216	0.0494968464045487	-0.175892799657805	-0.075062139059853
NUP88	0.350332548950462	0.182544488622662	0.0549637635531105	9.52904992301352	0.670862354937748	0.347979183018025	1.9278807114821	0.0538699654408053	0.179772536786955	0.000169858089633222	0.347430130201724
RPAIN	0.576082937041188	0.460245244304783	0.210683980160594	4.15570333979429	0.638720040871699	0.659482170670251	0.968517526747614	0.332785970070282	0.556915218534815	0.304679795677862	0.309148120754272
DHX33	-0.16229256869172	0.436633226207005	0.710123049090507	2.58343800198234	-0.214311528678323	0.739845833080354	-0.289670522014073	0.772068309900732	0.878576065320799	-0.691299352216419	-0.706826103671052
DERL2	0.0320771557742532	0.399647710139314	0.936027624035884	5.2297004425035	-0.0765002591621224	0.650033954368815	-0.117686558752772	0.906316017324735	0.955351195472287	-0.429118129996823	-0.542690680479565
MIS12	-0.349617025621815	0.393985184864407	0.374870997594	3.4285146036663	-0.51893087983007	0.670148797347703	-0.774351728875558	0.438722820984192	0.656191476878773	-0.943977361636307	-1.06963261644126
NLRP1	0.10537517957849	0.135545929973753	0.436915094934865	52.0220893071942	0.0982428277659748	0.234970099746281	0.418107784233214	0.675868313875635	0.822865479412109	-0.330247971487955	-0.334568872855129
KIAA0753	0.394965979600891	0.179977242296385	0.0281971213732064	8.41761528182091	0.642637017404854	0.35633400747964	1.80346810552898	0.0713147300740702	0.215791380270383	0.0603749514082257	0.313813302369372
XAF1	0.165950242023901	0.155034496456603	0.284435477182576	38.0707462992462	0.251907780570749	0.254752481406559	0.988833471532432	0.32274462486006	0.54817301346279	-0.248539547238239	-0.151551459643168
ALOX12P2	1.91831545706294	1.61991958408246	0.236332268818159	2.95797683932225	0.610702001701989	2.04651736930843	0.298410368199494	0.765389976678786	0.87477929518747	2.11518893525221	0.275778188583555
ALOX12-AS1	0.871062998518548	0.33690468408864	0.00972412738603993	20.2074214096826	1.31894461090601	0.48753968488216	2.70530718176266	0.00682412525592035	0.0461192432068501	0.70257217969513	1.11930644858757
RNASEK	0.0762229303995204	0.572244458984505	0.894035254431513	4.93522330497685	0.215269936657847	0.80713640956538	0.266708246718499	0.78969380389396	0.888220714148053	-0.369570825606269	-0.195187716943308
SLC16A13	0.0111325746421196	0.32407736187638	0.972596781380953	1.68948448671211	-0.107464700563274	0.714242955298331	-0.15045958768804	0.880402032082987	0.941930346797901	-0.45736983378036	-0.579569824769493
DLG4	3.70831006538501	1.62471916899695	0.0224638826215212	1.73576052174808	1.59152765230951	1.11789071891869	1.42368804515074	0.154536795889354	0.354982633966304	4.52967491276628	1.44395720474599
ACADVL	-0.312722886258964	0.50427832852527	0.53516598024663	7.53551187102696	-0.415641960918341	0.738752755099002	-0.562626613639688	0.573689165698585	0.757578004354702	-0.894211635119647	-0.946613864229746
PHF23	-0.554253465044525	0.375597306945564	0.140035515906274	2.50506499785054	-0.865727083768659	0.717197948270461	-1.20709643112669	0.227395009155384	0.445216924349917	-1.22000713914368	-1.48267243455258
GABARAP	0.589749783673936	0.347457881464293	0.0896347791820553	6.07149051638906	0.907299596712504	0.586346440349632	1.5473780247928	0.12177211706407	0.302825591675043	0.32311471687717	0.629030661661638
CTDNEP1	0.627901177089863	0.416761790208394	0.131908377954337	3.71296964498468	1.13049042084502	0.694548797195887	1.62766162062214	0.103596655282704	0.273973906062982	0.374576326871476	0.894854498130542
CLDN7	0.519424313063669	0.360184277865755	0.149272155651315	3.01488188286173	0.632681714705943	0.596616901142812	1.0604488634064	0.288940442318836	0.514303915940898	0.228254172682718	0.301956377843377
EIF5A	3.97969358411259	1.82624752080231	0.0293194574809465	2.07515196410363	2.50390336226506	1.20941846688589	2.07033663766713	0.0384208309114362	0.146587719181152	4.89573841790186	2.53061124827167
GPS2	0.352279424317651	0.345913471157486	0.308486329395107	8.62665767414637	0.509315668599087	0.529162335212236	0.962494181289021	0.335801424665833	0.560030486105679	0.0027959572142844	0.155025446459504
ZBTB4	1.12991368091005	0.471272379174066	0.0165037336219416	9.62997670156979	1.35094092040087	0.566617336709943	2.38422094220606	0.0171153232115799	0.0856856184894669	1.05173040620515	1.15741456425867
POLR2A	3.04875627695236	0.544201735482591	2.11582361091998e-08	5.41714310365353	3.27061198476809	0.610902538506788	5.3537377545727	8.61557010860537e-08	1.20777984965349e-05	3.64001671704708	3.44377346396626
TNFSF12	0.0707713848618639	0.186071078860166	0.703688616285722	6.0509312520647	0.227075263847075	0.368529035826318	0.61616654801141	0.537784604175573	0.732183428723389	-0.376924300412984	-0.181127383699732
TNFSF13	-0.488083709451239	0.15293176159458	0.0014152972833897	13.4212091054503	-0.624290967297463	0.28991782339517	-2.15333765957028	0.0312921511189307	0.127362040203263	-1.1307521512947	-1.19511816348442
SENP3	-0.824085477631473	0.124550909416236	3.67914994528411e-11	13.7339707822308	-1.14766369981408	0.269764709826733	-4.25431369637344	2.09691162098013e-05	0.00075373603431055	-1.58397785036627	-1.81846344750998
EIF4A1	-0.304648032657591	0.117918624286064	0.00977908040852984	59.0515290629457	-0.431606610740439	0.209532936053086	-2.05985091828757	0.0394127950923459	0.148747975561199	-0.883319635389397	-0.965628017164067
CD68	-0.198223704158156	0.157076768476953	0.206965229535795	15.1438951930119	-0.255606712969715	0.283974172125183	-0.900105495710494	0.368064111653778	0.591307178925038	-0.73976610308624	-0.756009327751585
MPDU1	0.422952711994685	0.301844420555476	0.161146044192295	2.24097413848615	0.413294895974302	0.668141179997369	0.618574200105328	0.536196902559077	0.731152740799895	0.0981256645148968	0.0406631725665847
SAT2	0.0308499440761578	0.59747433694702	0.958820388512862	4.73133842298281	0.0811724842331091	0.847477015478679	0.0957813400842034	0.923694237668906	0.963560280030294	-0.430773489975404	-0.354899924659725
TP53	-0.262921657319339	0.127864579793871	0.039758338315716	12.0809854212332	-0.37183347968045	0.261028462783658	-1.42449400235954	0.15430352002895	0.354775173862251	-0.827035807673771	-0.894437263342166
KDM6B	-0.802149835606997	0.374415987220142	0.03216108788329	9.81240859411455	-1.08959698692854	0.591170539566273	-1.84311787209145	0.0653118024632555	0.203591079279519	-1.55438932544579	-1.74930506498971
CHD3	1.10498784723902	0.508740705152297	0.0298552128450404	5.321338907353	1.92232437905084	0.8475163325673	2.26818564455003	0.0233178940447669	0.105155558024493	1.01810847483354	1.83794138996289
CNTROB	0.464415130552948	0.264412903600569	0.0790199349595384	3.49144965344602	0.801274199109484	0.566528967533618	1.41435697912823	0.157257114869327	0.359460533010181	0.154053446496647	0.502752719620247
ALOX15B	1.2547141207403	0.523333021529681	0.0165053834433966	10.3656298431347	1.78990819430623	0.712770731756584	2.51119766084545	0.0120322304203506	0.0678374806784501	1.22007108754396	1.68023159890764
PER1	0.0423843119262026	0.340628184168458	0.900974944613632	18.2842185291254	0.0765142712954563	0.514171911174464	0.148810679137807	0.881703023736872	0.942602165588356	-0.415215024433696	-0.360447930672019
VAMP2	1.47751557582861	0.804427713353644	0.0662499364343191	1.69775802192081	0.638748884809766	0.898479892959446	0.710921735494638	0.477132736112575	0.684618151699473	1.52060327159603	0.309182474345221
CTC1	0.635864009150397	0.22994647781048	0.00568757642190016	4.90090380489878	0.814788055383161	0.444511041641317	1.83299846135346	0.0668027999022945	0.206208202403654	0.385317223107739	0.51884793829297
PFAS	-0.308468659927052	0.383830090695683	0.421593708479166	3.02467555171604	-0.474400543278647	0.655479501238228	-0.72374581109323	0.469221802848118	0.679627092449975	-0.888473198938992	-1.01659627434539
SLC25A35	-0.270855452800102	0.321603981155295	0.399675004727469	1.7916760192669	-0.245869298397879	0.701879166997359	-0.350301462073178	0.726112468121489	0.851295298647094	-0.83773753707994	-0.744411911465167
RPL26	-0.654525049432412	0.41664990823531	0.116200465379895	5.80080379658146	-0.812299679770844	0.666280991046315	-1.21915481709185	0.222785437373961	0.439877967193296	-1.35526136467156	-1.41903954301919
NDEL1	-0.155289181369858	0.199022204306924	0.435237508371539	9.71059096931403	-0.155193715882897	0.385830635063719	-0.402232746130351	0.687512744818384	0.830039685642569	-0.681852630754175	-0.636415844369351
PIK3R6	0.00221855393179679	0.106106836645495	0.983318502209936	17.3315005671105	0.0205410910650173	0.223715469835704	0.0918179287293035	0.926842699168087	0.965415427182219	-0.469393768326464	-0.427112882361013
PIK3R5	0.0543743440514926	0.0670259995699687	0.417226384082411	173.375689432652	0.0903057868064037	0.126156490072454	0.715823551800938	0.474100307858592	0.682705045878663	-0.399041922960729	-0.344022015412779
ENSG00000265975	-0.0789229768054375	0.315925263611424	0.802730157026566	2.75720820484815	0.114406238328604	0.642629514050472	0.178028297529483	0.858700752499256	0.929659144337511	-0.57884386792354	-0.315317992704119
STX8	0.00443833728617754	0.0680841506820924	0.948023524054097	87.265999913618	-0.00914062032275781	0.132417171598106	-0.0690289651443403	0.944966563632396	0.974971810422112	-0.466399549373316	-0.462464274716537
ENSG00000263708	0.633477997019271	0.532759283265334	0.234419570159951	1.96475122397099	-0.926036139738761	0.691096797640796	-1.3399514263414	0.180261137230355	0.390658688083364	0.38209878166328	-1.55450148350252
GAS7	1.6137265890137	0.328948414515112	9.30884489824361e-07	38.7314218453528	2.41267441392603	0.448847034848493	5.3752709199481	7.64676165608817e-08	1.08750249465497e-05	1.7043354346927	2.42195611364076
SCO1	0.243144086122275	0.209890670868454	0.246687754613949	7.17616806565979	0.364863575592503	0.377943816917658	0.965391042954927	0.334348986105347	0.558595900129785	-0.144414398894554	-0.0170193035799291
TMEM220	0.292728551078368	0.15868942006529	0.0650865310346063	9.28688660196444	0.497538453037077	0.317515453645393	1.56697397662017	0.117120774504624	0.295853426915426	-0.077530959814672	0.14099859461296
TMEM220-AS1	0.630618157039776	0.471004612813501	0.180610086477593	2.4355249560909	0.659300125841395	0.781805100318263	0.843304968940472	0.399057904535425	0.620392606094957	0.378241203826831	0.333659330669661
ZNF18	0.213185000172687	0.49232682736281	0.665003726450636	2.95561300020572	-0.480431927187085	0.687316666220443	-0.698996475422285	0.484554233506954	0.690621741961327	-0.18482557811717	-1.02377974891694
MAP2K4	0.40323412715702	0.193459999385358	0.0371303263324893	25.6839501472164	0.59614756288967	0.322064897318636	1.8510168846494	0.0641671240612448	0.201430578507036	0.0715276812776211	0.25844361948655
ELAC2	0.483351099743188	0.375088895514239	0.197526473907938	3.20318655153051	0.756343894438253	0.613124405963183	1.2335896060932	0.217355868042693	0.433677201259712	0.179595775991891	0.449240009105175
COX10-DT	0.306647913872527	0.139939237359358	0.02843057427032	75.4741759121891	0.382195690940476	0.233811964667067	1.63462845660913	0.102126958496518	0.271370659010651	-0.0587554248906133	0.00362352263762255
COX10	-0.0307862960942158	0.103070339271006	0.765174985260324	25.0895890446363	-0.0535898560170334	0.195738093125401	-0.273783478531696	0.78425102090518	0.885700917037926	-0.513913314478876	-0.515404024396155
CDRT4	0.327716106948518	0.310894208281204	0.291833422603972	4.20966573423089	0.41523700662871	0.476496216389885	0.871438203171269	0.383514933971328	0.606467019313453	-0.030336983562892	0.0429762573764477
TVP23C	0.915931964470354	0.209771949914994	1.26355934478698e-05	14.4386463819402	1.29178364810801	0.351731203984534	3.67264443266401	0.000240053391932914	0.00467389669650335	0.763094981614487	1.08695730806525
TRIM16	0.563746066583022	0.275738331168823	0.0409045179536388	6.25503099321103	0.659124002130963	0.435910228106498	1.5120636306105	0.130517675949692	0.317124016503349	0.28803885129224	0.333449564517391
ZSWIM7	-0.0603546122206163	0.123594583484146	0.625318010353701	14.8556769524174	-0.112300890550182	0.271355872698735	-0.413850967857477	0.678983254695396	0.824564787185787	-0.553797392528038	-0.585329804290197
TTC19	0.282556088770517	0.251730005580987	0.261668211209833	11.9694427820525	0.397020424336502	0.42272600861759	0.939190909106468	0.347632735669216	0.570168817503261	-0.0912523796920874	0.0212800169011179
NCOR1	0.14828064352618	0.0698285372102159	0.0337122814707866	96.4289255738806	0.225211892348923	0.130484804910805	1.7259625939041	0.0843541424807573	0.240350522695607	-0.272373696013157	-0.18334668891683
PIGL	-0.339126003565909	0.342543518757344	0.322162817984703	10.5957129626216	-0.517795192781916	0.549415493514304	-0.94244738070612	0.345963639034568	0.569095315414461	-0.929826243232928	-1.06827999502709
UBB	-1.16153659445414	0.835665733170202	0.164542967621658	3.68896003938218	-1.60319408045249	1.05699167560165	-1.51675185099251	0.129329347696502	0.315463308214212	-2.03915854525594	-2.3610074068331
TRPV2	0.332257422840849	0.188612724956268	0.0781393722093623	7.84375501443793	0.48917258308086	0.354844010601953	1.37855668537573	0.168031479160699	0.374426061765941	-0.0242112983286918	0.131034709870811
SNHG29	0.0494188408442588	0.411791298952474	0.904475674469916	4.81024950501999	0.210139756625426	0.672459797525957	0.312494155633615	0.754665003971068	0.868072639077258	-0.4057262967291	-0.201297843303989
LRRC75A	0.547693064648479	0.478889146493494	0.252758860828191	2.21004777955131	0.677696261502873	0.775808744376444	0.873535219105542	0.382371418317776	0.60536756874582	0.266385295528576	0.355569422075717
ZNF624	1.05699374736856	0.55138792211508	0.0552418254429954	3.25618161354868	1.20261172596615	0.714781089684808	1.68248956683571	0.0924739463485677	0.25503415338961	0.953370245678066	0.980752124491118
CCDC144A	-0.239729416321673	0.323435888804732	0.458574553493215	4.5059940473941	-0.327421553899053	0.759578177304059	-0.431057083631809	0.666426864682229	0.816735143378326	-0.795752282899088	-0.841541950364721
MPRIP	1.05258774544948	0.297397807276034	0.000401150362573807	24.8435771424025	1.56280157040437	0.448308623107492	3.48599489247311	0.000490310366194665	0.00763716765629881	0.947427082608714	1.40974398236812
FLCN	1.07499834003017	0.396075476474341	0.00664510933426824	8.39751252589258	1.29131600210139	0.517440248891178	2.49558476533	0.0125749706711178	0.0697953547486871	0.977656261015875	1.08640033420187
COPS3	0.338418601186233	0.586178044534401	0.563716055135058	2.80788145023837	-0.447584374499574	0.758069846057743	-0.590426300198043	0.554904882548077	0.744908565313855	-0.0159006147932601	-0.984657789006862
MED9	-0.210185614575497	0.457316000106335	0.645798365606313	2.77422158593863	-0.330780546364599	0.77571663574934	-0.426419301998165	0.669802338998525	0.818424897595881	-0.75590127178042	-0.845542564042868
RAI1	0.551971553754365	0.32423856529614	0.0886874472721152	8.95943307781034	0.673858800690272	0.470269146371508	1.43292156393762	0.151880253976559	0.350921975729829	0.27215645925336	0.350998944953867
SMCR5	-1.02108595882192	0.288142706713325	0.000394581715249442	4.46981552755129	-1.38073955684361	0.560873071402149	-2.46176831665647	0.0138253942379743	0.0745431833281551	-1.84970764485082	-2.09606051604845
SREBF1	-0.332607901010457	0.367576314566444	0.365535528589823	11.5628371120555	-0.484236905985957	0.559272052954677	-0.86583426335662	0.386581056557179	0.608618627947312	-0.921034112157802	-1.02831153944162
TOM1L2	2.09777577707859	0.740092346919861	0.00459005596827142	1.80623627907569	1.69996427935711	0.813450272234097	2.08981954691373	0.0366340127789664	0.141810480236685	2.35725917623698	1.57310695956936
ATPAF2	0.0385313092977723	0.133539497842895	0.772934433027356	14.7928085525178	-0.000166284622943488	0.301098544016993	-0.000552259804132773	0.999559360451129	0.99970653657161	-0.420412258422233	-0.451775697555013
GID4	0.616862111485129	0.355400832205773	0.0826204342242777	3.55830071533191	0.811349907638513	0.596456009594134	1.36028457185067	0.173739888676287	0.381496873479617	0.359685964082912	0.514753049413101
DRG2	1.82946895169549	0.576934770547528	0.0015190717172749	2.67429726479614	2.04489513616804	0.666547925531556	3.0678891312088	0.00215576582648756	0.0211373935486732	1.9953457578686	1.98392511945728
ALKBH5	2.4679049484875	0.587621590602752	2.67127175600587e-05	3.50404029255844	3.13198943234744	0.737717074043069	4.24551571672664	2.1809122042027e-05	0.000772948474999847	2.85651860980223	3.27867178987731
FLII	0.109775633992053	0.267809897187183	0.681878327105467	8.36001301132282	0.169202242168273	0.460248536223804	0.367632330906525	0.713147403985812	0.845479081805156	-0.324312291331802	-0.250055076899043
TOP3A	-0.370688889844598	0.144035672064361	0.0100649214244262	9.47446310030714	-0.464832831521636	0.312560798911749	-1.48717572113988	0.136968406662017	0.327582494412473	-0.972400754896516	-1.00520097682202
SMCR8	0.634805159837867	0.334055531135284	0.0573939835766764	5.31567113314323	0.754201737513595	0.46569592640025	1.61951542789615	0.105336409747144	0.276825438898962	0.38388896360041	0.446688665992194
SHMT1	0.0593556940243669	0.119404173502691	0.619119246984732	23.560173128263	0.168703579202405	0.251653539628313	0.670380315141114	0.502615379962594	0.705300260771191	-0.392322685035276	-0.250648992456312
FAM106A	-0.14817430915442	0.683695641699417	0.828422240684623	2.03210593268498	-0.108688900877218	1.02718605622912	-0.105812282222973	0.91573129169557	0.95964023551993	-0.672255529670121	-0.581027866897003
CCDC144BP	0.860912342725362	0.378820811574729	0.0230496322794601	15.7739850387622	1.2450445940976	0.554717837787686	2.24446467967041	0.0248025190065631	0.109577351484385	0.688880174165464	1.03129034819688
TVP23B	0.0875839021646997	0.165119924584544	0.595816598845472	7.67096215777237	0.121409270516116	0.321730247666055	0.377363556572197	0.705903445957142	0.841547808561758	-0.354246250386642	-0.306977269512495
PRPSAP2	0.83572543309652	0.382551016481214	0.0289173280650853	6.55642138012093	1.18652711449114	0.617647813901384	1.92104155116557	0.0547264693104209	0.181130553399462	0.654906082940262	0.961595095312086
ENSG00000262202	-0.715153006941421	0.208466905749013	0.000602392356707279	10.8762222329537	-0.98450924134694	0.38980047759695	-2.52567479500349	0.0115476320169856	0.0661125513317849	-1.43704113795704	-1.62414388148252
EPN2	0.4571160782698	0.26831567367845	0.0884464381198688	11.4789722924614	0.687025918966511	0.433000897573218	1.58666165085798	0.1125892962609	0.289300540510136	0.144207908803479	0.366681193133351
SLC47A1	1.65583143867445	0.70159806386691	0.0182707220427524	2.32581428987541	0.969941570901633	0.792955232553333	1.22319839895425	0.221254770161633	0.438001424167058	1.7611297784402	0.703638253473092
ULK2	0.562911819091492	0.218435726898867	0.00996580557001946	28.7862599191156	0.85570702944233	0.344139049327009	2.4865153521977	0.0129001003537907	0.0708778787804146	0.286913552444573	0.567583089977888
AKAP10	0.0624679129186058	0.0429953425970984	0.146251652341834	106.090634705976	0.0548704005930677	0.113227164854904	0.48460456166488	0.62795687725432	0.793885704263932	-0.388124678603213	-0.386226126386417
SPECC1	0.4228346831517	0.175842566379861	0.0161892570406989	162.654644397556	0.642373345934473	0.280341104987308	2.29139906530495	0.0219403435915874	0.100937923893224	0.0979664578977343	0.313499265436641
ENSG00000291194	2.25878338014563	1.53350159660433	0.140762372498696	3.0676925142913	1.45184117403895	2.04051341876757	0.711507780681901	0.476769631013243	0.68442118541231	2.57443893648382	1.27758837797619
USP22	1.33346130838743	0.317845844519065	2.72500681175568e-05	11.5473296636829	2.00662051995941	0.513783856912997	3.90557331251301	9.40022531831184e-05	0.00238357651288357	1.32629150824171	1.9383394402095
DHRS7B	0.516638831928296	0.163942509409302	0.0016252235042861	13.1671747960374	0.843177613493062	0.308123203851955	2.73649502196591	0.00620975344904576	0.0430298901268124	0.224496895922933	0.552660355455561
TMEM11	-0.0464910583572023	0.525907128538055	0.929557449245307	1.85382713974297	0.0209654363618942	0.913337368896662	0.0229547559049522	0.981686362986664	0.991895415979009	-0.535097137093692	-0.426607480334555
TMEM11-DT	-0.0763704436388594	0.482014822035125	0.874110071477239	1.69311457561246	-0.324956319802236	0.792161875890086	-0.410214540351504	0.681648575533728	0.826494273409118	-0.575400809766164	-0.838605817179332
MAP2K3	0.0169387308790642	0.219411519329984	0.938463855790415	5.34533215052038	0.20391997151486	0.439153784100508	0.464347522206912	0.642398781565856	0.802119766319601	-0.449538032079851	-0.208705706716515
WSB1	-0.116969085342647	0.0973189010647989	0.229396309431761	130.034725002138	-0.166919231493795	0.165690157754526	-1.00741790433376	0.313733990881728	0.539762551897403	-0.630163461365323	-0.650381120748341
KSR1	-0.66200159600218	0.128885709739393	2.80131743580081e-07	43.3706753792265	-0.924623680210308	0.223194908938395	-4.14267370437879	3.43280183957724e-05	0.00108664788554101	-1.36534632066473	-1.55281922164354
LGALS9	-0.0699141618403039	0.0866486928105486	0.419741842790445	35.4590297543741	-0.0882550950335095	0.176382219941867	-0.500362763676502	0.616819667597019	0.785778449711741	-0.566692067406262	-0.556690877757117
NLK	0.765899731917694	0.110382234037855	3.95964954033479e-12	59.7296345012832	1.14492256139409	0.190636675161419	6.00578330704017	1.90410360510896e-09	5.04999153430654e-07	0.560719667192115	0.912043408042607
TNFAIP1	0.190067246907896	0.299132339816492	0.525170710888403	3.64102694930216	0.448492517793461	0.55223096137826	0.812146636389441	0.416707495614916	0.636168059341124	-0.216008627959867	0.0825841023490541
TMEM199	0.395623442916143	0.520158729617236	0.446906687014227	1.64848451215319	0.476340570828228	0.800997254509652	0.594684398911992	0.552054452190966	0.742605940966408	0.0612617898087586	0.115751578317942
SARM1	1.21802743085867	0.533656028128523	0.0224645292334646	3.94628697925392	1.34352275629348	0.677246502820684	1.98380168918969	0.0472779517651592	0.165870053868969	1.17058518525756	1.14857941231976
SLC46A1	0.177610006146502	0.278340167844586	0.523405908824388	4.42733377883513	0.399254182506556	0.511880690576293	0.779975079851247	0.435405543564266	0.6538078957913	-0.232811937308994	0.0239404585604702
RSKR	0.54324411141593	0.495105967216516	0.272541752633058	7.87399930824171	0.744986267353459	0.719860832928764	1.03490318305341	0.300714127978931	0.525727371789996	0.260384196338297	0.435712893836894
UNC119	1.78287208989644	0.882002642058258	0.043239318849412	2.48782630364408	1.39646111306576	1.13299827898666	1.23253595258304	0.217748945112729	0.433950121525429	1.93249223368094	1.21162984079621
BLTP2	-0.30040699981998	0.114254659706743	0.00855669595688578	25.914469849904	-0.433871999487853	0.224096744619567	-1.93609237931772	0.0528563877207813	0.17775179325018	-0.877598995634963	-0.968326131346278
SDF2	-0.917107746342097	0.502287022407847	0.0678707637144047	2.92819833077536	-1.33501069610008	0.810940437044648	-1.64625000199192	0.0997122985530523	0.267270359382983	-1.70945362685975	-2.04159671249628
SUPT6H	0.00672356875196255	0.283874766350663	0.981103885216291	15.2692319488764	0.0841465449941728	0.441588784240958	0.190554081075251	0.848874968858694	0.924196959716395	-0.463317048842946	-0.351357770789957
RAB34	-0.952500680200861	0.447655143654104	0.0333573632382867	2.593459010697	-1.38515611048107	0.768241613998144	-1.80302145216052	0.0713848456967221	0.215870413196282	-1.75719440893125	-2.1013207019743
RPL23A	-1.48068695010486	0.351507457666887	2.52681342079457e-05	8.33912341865737	-1.95054732590604	0.569054908076728	-3.42769616467844	0.000608726334704056	0.00886265804517938	-2.46965372935017	-2.77471067028612
FAM222B	-0.279840823729831	0.0975944838993763	0.00413881004903183	34.650635142313	-0.373361829421445	0.19428296990468	-1.92174244404759	0.054638173720138	0.181130553399462	-0.849857714432279	-0.896257552295337
FLOT2	-0.0362803238972319	0.120445123885637	0.763247729464554	48.6024444366813	-0.0550938641940516	0.210714976751573	-0.261461548881766	0.793736597982357	0.890420809355328	-0.521324092717415	-0.517195322157833
DHRS13	-0.194014226628214	0.328074881938268	0.554271344905229	2.62477631278046	-0.339989590066767	0.656005408466244	-0.518272541169547	0.604268128363215	0.776136537124113	-0.734088027620844	-0.856510682184081
PHF12	0.0695243386348836	0.124951050326762	0.577928828112078	22.5084594061565	0.0830504619544688	0.237016017826058	0.350400208037493	0.726038370285464	0.851295298647094	-0.378606414769282	-0.352663223197488
PIPOX	-0.117101105753644	0.224642468431404	0.602173344233023	4.91911017614236	-0.190501002466193	0.444449490177921	-0.42862238944167	0.668198049136223	0.817523526113709	-0.630341540913505	-0.678467386637533
MYO18A	0.937927581292248	0.269687559643297	0.000505489734236815	15.5506801905881	1.19775200709079	0.397070059757863	3.01647524827532	0.00255732095443774	0.0237192727087878	0.792764405274383	0.97496412168846
NUFIP2	-0.0772783125878936	0.0688949803808002	0.261997344057509	94.5336660549547	-0.0990775837021083	0.133644897469186	-0.74134954329216	0.458481529385428	0.671284477876412	-0.576625415045237	-0.569580634624183
TAOK1	0.328459032999185	0.0818610375211275	6.01051462229216e-05	69.8302659317986	0.477417271158278	0.155207621159063	3.07599116327543	0.00209804062934774	0.0207109003337407	-0.0293348662809038	0.117033945608682
ABHD15	-0.0148229194798494	0.199291965411479	0.940709686921677	4.58460935870446	-0.0970816943557963	0.408854450497619	-0.237448055750983	0.812309212400677	0.901718359874191	-0.492380652419466	-0.567203498533278
ABHD15-AS1	-0.34477002899723	0.128435943284872	0.00726658994579505	56.6490870048461	-0.485229776553943	0.237972860848087	-2.03901308251993	0.0414487218881921	0.152815056002251	-0.93743935010895	-1.02949406414676
TP53I13	-0.683528306746376	0.161402677425847	2.28627538589635e-05	13.285356944187	-1.02578233626456	0.292185106218269	-3.51072766692728	0.000446881958115706	0.00719105501776602	-1.39438324680529	-1.67330079676607
SSH2	0.0618778580009105	0.0729344741912376	0.396213333624598	878.685136339573	0.0481686249128427	0.133487613381867	0.360847150477153	0.718213713137623	0.848114460531828	-0.388920591237874	-0.394208048266027
ENSG00000265625	0.149423361470335	0.178590204282255	0.402770860489931	7.68798029698485	0.263700852185365	0.343634018954317	0.767388668292536	0.442850463863936	0.659585868581373	-0.270832307877356	-0.137505722984708
NSRP1	-0.0809279632071973	0.072789820670783	0.266222730459405	62.9230967563099	-0.115691779804371	0.136549114835434	-0.847253971172205	0.396853576496868	0.618637672146746	-0.581548351797206	-0.589368407553091
BLMH	0.42455179336176	0.185047927406679	0.0217744099314716	10.2277381747055	0.735073468867633	0.361600688001044	2.03283205275735	0.0420694936418218	0.154121852555354	0.100282631647511	0.423906592507585
CPD	0.907476808345293	0.375025334170163	0.0155301266620135	3.46654793039182	0.920258171691562	0.5837722663434	1.57639926517206	0.114933817634319	0.29248334106918	0.75168999983033	0.644464531443212
GOSR1	0.0258697593291666	0.128717123555205	0.840713047297929	26.4298398699483	0.0110933988901173	0.221091194378125	0.0501756703667925	0.959982399361703	0.983535945389058	-0.437491156152238	-0.438365234645075
ENSG00000214719	0.189350217533909	0.264866292036885	0.474677123915335	4.59985269179209	0.176421936679914	0.491448262806616	0.358983742606769	0.719607251304497	0.848636697157917	-0.216975813760824	-0.241456305418732
ENSG00000290450	0.174024542116873	0.306672379313264	0.570401177729397	3.80604130498384	0.34126495512812	0.554390590615461	0.615567725904695	0.538179857561704	0.732476968412344	-0.237648294123796	-0.0451256374832058
ENSG00000290928	0.141879969957042	0.114674972099844	0.215999589558886	99.1366805705943	0.215217170476141	0.213350113060031	1.00875114331711	0.313093997374458	0.539049428668099	-0.281007429605135	-0.195250562308529
CRLF3	0.169341344646457	0.0815979140033943	0.0379573844879102	53.8994372629302	0.276689673207151	0.172237486131417	1.60644282160526	0.108176648571357	0.281351034304461	-0.243965360426498	-0.12203582968314
ATAD5	0.934402294543307	0.350692875991643	0.00771152044659885	4.90627026056637	1.35808839306492	0.564522207730409	2.4057306771419	0.0161401586123739	0.0821490541821706	0.788009220324404	1.16592731836493
TEFM	-0.219362884036819	0.19085420168005	0.25040173834193	11.3504809782754	-0.324711092766261	0.341799312752506	-0.950005107240756	0.342109657541724	0.565362423283418	-0.768280297015028	-0.838313747862584
ADAP2	-0.285297524682571	0.0851785862918925	0.000809855219676422	86.0117929761622	-0.406966553927789	0.151640241076016	-2.68376356460539	0.00727985690014004	0.0481570293425583	-0.857218143269676	-0.936281315935609
RNF135	-0.0285986115803078	0.0902442629079533	0.7513177611265	23.7327376585855	-0.0209918921552564	0.179239753944037	-0.117116274115231	0.906767913606327	0.95555342957677	-0.5109623929747	-0.4765793287641
ENSG00000291063	-0.168299223828904	0.0811149200042628	0.0380028024942798	30.8165868602389	-0.29059880491599	0.172135797823748	-1.68819506802146	0.091373789664377	0.252933990966581	-0.699401602655089	-0.797685468172614
ENSG00000290858	0.196151351405437	0.19903854388949	0.324381327625638	4.91696140727573	0.202771124952204	0.3982448650894	0.509161932085892	0.610638723987627	0.780640672028476	-0.207801907712362	-0.21007400132265
NF1	0.0568460344166828	0.0461858162621482	0.218393368353188	229.399459444407	0.0785699378484103	0.0955287294374638	0.822474435817183	0.410806930380741	0.631865216846616	-0.395707911953231	-0.357999598973209
ENSG00000266371	0.0600082433494074	0.250156125014916	0.810420831205099	3.28768813863487	0.175251079942084	0.552725783689326	0.317066952752449	0.751192800000155	0.865600627806661	-0.391442475012508	-0.242850814495058
EVI2B	0.468096466787121	0.204369991492779	0.0219960316998437	11.878978822333	0.736936725789306	0.365532776120882	2.01606196196644	0.0437934969666463	0.158426635411227	0.159019123306287	0.426125761262265
EVI2A	-0.066228022206104	0.653206133528141	0.919241539957345	6.79937197054252	-0.081922959244126	0.907886725306081	-0.0902347803538011	0.928100646325627	0.965897936408249	-0.561719911391626	-0.549149202891592
ENSG00000266877	0.548438690282857	0.267918701149559	0.040654746424513	3.7865965200339	0.695960689297725	0.499595219776711	1.39304913607616	0.163604932606605	0.368477209930827	0.267391054222099	0.377322647308912
UTP6	0.138695814311785	0.0907441548645938	0.126406561085595	23.6162134827464	0.154187810536973	0.187943546806241	0.820394278798683	0.411991375922169	0.632291425074171	-0.285302470003554	-0.267937504790715
ENSG00000263990	-0.025958206464668	0.323562300658671	0.936057272551974	2.86652584935964	-0.496494755045146	0.52532920653274	-0.945111653551672	0.344601876429864	0.567664632097743	-0.507400806198389	-1.04291083346024
SUZ12	0.434181122938718	0.147648004217742	0.00327524241188076	21.5634478193642	0.656616150535975	0.267953484723248	2.4504855804139	0.014266367664915	0.0760259766322491	0.113271431238488	0.33046267321097
LRRC37B	1.59419287636778	0.469982955635037	0.00069378680093237	10.5002086662514	1.8329257849494	0.565970248956065	3.23855500943776	0.00120136851089365	0.014482836851842	1.67798682165605	1.73146623646436
RHOT1	0.0873233612119546	0.0722226485202694	0.226629977399076	71.6269538999572	0.185989931043005	0.147408715937036	1.26172953790907	0.20704612435666	0.422658337564278	-0.354597688583186	-0.230060671307002
ZNF207	0.178926178824018	0.106749394306344	0.0937121509524238	66.1562355724484	0.24251348896088	0.193620871319121	1.25251728963235	0.210381432239639	0.425752318945675	-0.231036579741393	-0.162740211001334
PSMD11	0.525383035543153	0.308126440539098	0.088177807981838	5.31763035957738	0.85129710822061	0.540593892934307	1.57474421991678	0.115315496386	0.292796865703472	0.236291767770281	0.562330803365123
MYO1D	3.86814721534156	1.19683699388008	0.00122937821279385	3.34631992423022	3.88124792166739	1.00189637462887	3.87390155304743	0.000107106694058861	0.00260157918019703	4.74527587349637	4.17105061822768
LIG3	0.639782379721633	0.454741932751417	0.159453160262816	2.28275325044012	0.87391950990249	0.726017384724812	1.20371705731776	0.228698957151076	0.446700411330317	0.390602630535765	0.589274445105734
RFFL	0.300171602801213	0.158510955154512	0.0582653381654465	46.9387168915608	0.412057134039665	0.255667295056781	1.61169278201246	0.107028809149152	0.2796833231385	-0.0674911843141377	0.0391889783322142
RAD51D	0.38994075745084	0.163509560321528	0.0170875116281357	9.70388697919085	0.591147554811726	0.318126592918457	1.8582148363914	0.0631385119548207	0.199715537800051	0.0535965352282099	0.252488530002828
SLFN5	0.689230758203858	0.363725526892805	0.0581030073548042	3.37781996445417	0.74720897027428	0.539196615161182	1.3857820120976	0.165813476635668	0.37174495001732	0.457302505441009	0.438360168517831
SLFN11	0.0292874231505212	0.154355848114164	0.849513156285083	13.5557113319665	0.0305213047313126	0.275697101110982	0.110705932736762	0.911849541258946	0.957925227317636	-0.432881141499594	-0.415226288474972
SLFN12	0.39439492899726	0.181410339272197	0.0297014710771493	6.90968145474996	0.56979061247462	0.351603300313306	1.62054967051473	0.105114253564962	0.276612005962181	0.0596046732920198	0.22705207055446
SLFN13	1.2416370735411	0.728646699692722	0.0883751653595171	1.68096767270902	0.786286234394014	0.970290939244701	0.810361307718774	0.417732548929918	0.637017793729492	1.20243173436213	0.484901814248073
SNHG30	0.33028001252639	0.246017466265122	0.179431870404705	6.39629701284442	0.312482635356817	0.429215681898434	0.72803172981634	0.466594163215147	0.677220606956107	-0.0268785853997568	-0.0794058400579326
TAF15	0.413961157840324	0.10169689171523	4.6904499629169e-05	67.230727245195	0.614898687004873	0.177941923993686	3.45561446793558	0.00054904000930338	0.00828881478660626	0.085997146741252	0.280776507811065
CCL3	-1.59516101504684	0.513930215598978	0.0019102176333226	5.5182798198246	-2.09129723108426	0.842170591067631	-2.48322282120193	0.0130199617020171	0.0713770302692145	-2.62406538137774	-2.94234605548857
MYO19	0.61174915605144	0.180341486331901	0.000693411558396159	9.83927182471208	0.842135564603141	0.368399401112961	2.28593087301171	0.022258302965962	0.101970460786641	0.352789206326826	0.551419258583484
GGNBP2	-0.1557653703481	0.11958999656258	0.192747232444808	58.1486420256887	-0.23454715051723	0.208881101813389	-1.12287396265637	0.26149102717655	0.483859069501289	-0.682494952024456	-0.730927052495716
MRM1	-0.117680441820355	0.41972813865213	0.779191341498825	2.3143149367289	-0.178506562856204	0.703336460430303	-0.253799671848369	0.799650326972555	0.894241442573411	-0.631122995116125	-0.664181817480224
AATF	-0.0854851467836721	0.112114447081874	0.445772919939581	39.6117385742111	-0.160806761541095	0.191091099596984	-0.841518845619918	0.400057331925959	0.621066698020793	-0.587695440615909	-0.643101071402929
ACACA	0.419966898452047	0.177470488803221	0.0179618253794431	30.4535188553919	0.651558369279356	0.290172397544661	2.24541815414774	0.0247413010548574	0.109461851781477	0.0940981635958138	0.324438774948662
TADA2A	-0.0990601129398192	0.110846814827646	0.371500219691888	20.0783485240028	-0.137853490070991	0.22958791660771	-0.600438786621932	0.548213845004636	0.739406187038643	-0.606006426178022	-0.615763358459709
SYNRG	-0.0017444912314055	0.0560855774925731	0.975186522477999	59.4261037480585	-0.000291789620224819	0.11862095717017	-0.00245984880906184	0.99803732659265	0.999378068402625	-0.47473943636944	-0.45192517601141
DDX52	0.0225811652919967	0.216128431162753	0.916788193815244	9.63235251438997	0.136629098155445	0.405761422336519	0.336722740591467	0.736325918947792	0.858121212189473	-0.44192707129498	-0.288850211694564
NPEPPSP1	-0.171319053359059	0.333313939191346	0.607261034143667	4.91944966946401	-0.208188092637663	0.585128681802436	-0.35579881676003	0.721991235266928	0.849371668397498	-0.703474987022362	-0.699532993539724
SOCS7	0.677453842353682	0.272114639058202	0.0127890589231286	10.190019673764	0.998793384171548	0.453188365104229	2.20392547796728	0.0275295854289936	0.116896504463312	0.44141687201708	0.738001223914653
MLLT6	0.043285183462899	0.112776259794731	0.701115810776255	39.2432879863049	0.100642077969341	0.195667870854317	0.514351577138962	0.607006207572498	0.778125658381309	-0.413999857816555	-0.331711327540771
PSMB3	1.30245430358871	0.385009039440932	0.00071719843677346	3.27396691957029	1.96164040407215	0.699482709690309	2.80441585888613	0.00504078425525075	0.0371054453136697	1.28446681338332	1.88476740374052
PIP4K2B	1.81194500983927	0.493707894550917	0.000242479296495664	6.8217006446151	2.15623412160258	0.604092554838954	3.56937708357855	0.000357831059508362	0.00618203554041471	1.97170808226561	2.11653162947757
CWC25	0.356065784422603	0.243928011917604	0.144367959456734	7.37472521853053	0.599670916275112	0.426831852726308	1.40493478273664	0.160040672319227	0.363116558952271	0.00790329850834277	0.262639989645556
RPL23	-0.934366352706038	0.289251894034	0.00123666430535788	16.2382851727267	-1.22318841782217	0.459042830158279	-2.66464987025374	0.00770685170073397	0.0499850203167894	-1.73273339701293	-1.90841459298012
LASP1	0.0327518462253747	0.0839874445498857	0.696565224245215	31.5898714366068	0.0853227703277393	0.174685971484829	0.488435159403452	0.625241642943855	0.792205218490083	-0.428208054276024	-0.349956867630359
PLXDC1	1.86550056187254	0.838199644302156	0.0260407115806605	4.46238902904057	1.56850502735566	0.795334238031531	1.97213316408676	0.04859440694378	0.168858681069162	2.04394803695663	1.41653689069587
ARL5C	0.0422818348792504	0.258170756422328	0.869908519272838	5.12969007527563	0.0156700897640925	0.473499639472272	0.0330941957665632	0.973599471323607	0.988917111134591	-0.415353253561165	-0.432914322712737
RPL19	-1.2260690307213	0.323656738002802	0.000151756685009379	10.041446867275	-1.77723736338848	0.542267471981005	-3.27741835020251	0.00104761024511296	0.0132136238242847	-2.12620498759575	-2.56829573672528
FBXL20	0.851605605849973	0.221713523932745	0.000122525197105969	62.3298609988643	1.23173255325853	0.355884981643321	3.46104111381977	0.0005380906268022	0.00818648576869765	0.676326513066393	1.01543549493027
MED1	-0.0551292758273111	0.269677164940851	0.83801988478335	10.4257616663429	-0.0317892204703127	0.454792560540298	-0.0698982860065846	0.9442746173631	0.974872890077233	-0.546749046465557	-0.489439119248222
CDK12	0.140418699719911	0.079268348779145	0.0764884507606661	37.2774163421901	0.215385278123599	0.155850692515686	1.38199756861472	0.166972447657556	0.373319806075096	-0.282978506210901	-0.195050343415299
STARD3	0.335840571232185	0.197551176870815	0.0891275258720026	11.1934941058869	0.529803097415134	0.351471071901387	1.50738749151959	0.131711363105282	0.319052976092848	-0.0193780650295462	0.179426301415942
GSDMB	-0.135385475513746	0.36398856485266	0.709930222504262	4.71572133095457	-0.174254866485072	0.622831409572401	-0.279778546500578	0.779647412066274	0.883960722658156	-0.655004941679182	-0.659117979191764
PSMD3	0.491221997230523	0.441830869725593	0.266229567367085	2.35732413864614	0.643037702964117	0.802269210447495	0.801523596556123	0.422828589164817	0.641893944695149	0.190212663621198	0.314290525270425
MED24	1.32159342044174	0.426633943591752	0.0019501416776637	3.83263689699197	1.93882729884635	0.703633570936794	2.75545024985813	0.00586114172980348	0.0415273529202611	1.31028316447667	1.85759663103309
MSL1	0.968249350397853	0.211676603019411	4.78062091459722e-06	12.5209924072964	1.27218669742732	0.339397182979104	3.74837141033561	0.000177986551376205	0.00379534565826152	0.833664800157432	1.06361702679123
CASC3	0.972517550162494	0.315294659619804	0.00203913801469701	8.63893327092676	1.44801005660379	0.482746174357046	2.99952673583036	0.0027039939125531	0.0246143713023039	0.839422084806805	1.27302545591819
WIPF2	0.151678748302906	0.137467644520015	0.26986312974343	21.6379594961165	0.175530552819186	0.240250542399556	0.730614595355482	0.46501459451343	0.676328474278982	-0.267790064143328	-0.242517957834534
TOP2A	1.83188563564563	1.13489182932669	0.106494896302401	2.76573257552252	0.822436028599481	1.77045511313049	0.464533679786585	0.642265435249299	0.802065914173733	1.99860557188288	0.527956796551259
EIF1	-0.558747557766328	0.539169346525515	0.30005670136199	4.47849130048667	-0.728943857675831	0.780350301654109	-0.934123887862525	0.350239991061346	0.573390896277109	-1.22606912603906	-1.31976142749881
ACLY	0.435165535835029	0.210435033313844	0.0386463300009982	7.74008297311806	0.707037916889839	0.394795619397419	1.79089605393545	0.0733099770522535	0.219827487782134	0.114599285033789	0.390515802302715
DNAJC7	-0.216978996132856	0.173987293611484	0.212362008202907	22.1366112284363	-0.348588028292344	0.296614443331179	-1.17522270452331	0.23990562899687	0.459086181229775	-0.765064720895791	-0.866751559449747
NKIRAS2	0.066713193521676	0.257700761446242	0.795728966541831	3.76829265691939	0.074757446917233	0.54008154867864	0.138418813048018	0.889909429470187	0.947822839595252	-0.382398309127534	-0.362540336567451
DHX58	0.125759768725579	0.262976162601465	0.632495501064238	2.90283240225515	0.138481736347249	0.5022936097411	0.27569878187108	0.782779431310329	0.885184804367495	-0.302751629083232	-0.286643690016765
KAT2A	0.681226734806043	0.272181338153499	0.0123200722022057	11.2347549033546	1.06580491477395	0.427473315289704	2.49326654238437	0.012657378986351	0.0700151321394813	0.446506047078581	0.817813027207277
RAB5C	0.0971273264835117	0.144607751659722	0.501799801726009	17.760667436145	0.191062050348649	0.269262055702827	0.709576586459385	0.47796674308908	0.685413948550802	-0.341373326586699	-0.224019696199289
GHDC	0.526109620875977	0.414672280750303	0.204535263851811	2.99607083873241	0.616853951297804	0.670612488267976	0.919836659903222	0.357658122701577	0.580883673960704	0.237271843402583	0.283105258814506
STAT5B	-0.340673829870533	0.0850453759445333	6.18108129825888e-05	46.3612757233499	-0.497515301801116	0.161154392891427	-3.08719664958994	0.00202053881229931	0.0201939056978126	-0.931914073492733	-1.04412632094734
STAT5A	-0.0312528421714746	0.124852161049369	0.802340824816001	18.6792184055952	-0.0403025976972765	0.235724485186764	-0.170973319404409	0.8642447447008	0.93267718901891	-0.514542628643381	-0.499578687505898
STAT3	-0.259669820085017	0.0691184611065874	0.000172044387687399	121.708663716244	-0.405494822139316	0.128229114806313	-3.16226796661433	0.00156545437235487	0.0171257566955611	-0.822649473007215	-0.934528459868224
ATP6V0A1	0.776591613007242	0.185540176862826	2.84449937961952e-05	42.9769471226921	1.18034770560168	0.304578024718181	3.87535412869603	0.000106469745896388	0.00259252510293114	0.575141720110007	0.954235320623815
ENSG00000267222	0.172613540994381	0.53798719905152	0.74832357588625	2.65990896168245	0.154375181084683	0.829141558733783	0.18618676082337	0.852298305766509	0.926035207480811	-0.239551563780964	-0.267714343475606
ENSG00000267632	-0.0386195748628645	0.286295417461594	0.89269557076689	4.04483621497991	-0.129270834876927	0.491146186381836	-0.263202359015015	0.792394612659879	0.889472470147723	-0.524479459011898	-0.605541279036672
NAGLU	0.311108777062117	0.207040267143963	0.132929671959596	7.65456107091091	0.213986730511469	0.395839636503303	0.540589447791906	0.588790592724497	0.767153450885345	-0.0527382606104538	-0.19671603595972
COASY	0.643924423423771	0.709796395358408	0.364303178928398	2.73522177865436	0.84291373795781	1.01746140056243	0.828447877719846	0.40741690161315	0.629207122368562	0.396189745932967	0.55234607547831
MLX	0.52479323321426	0.212111125391972	0.0133556267004172	5.27720483068814	0.682598347604876	0.413459829967417	1.6509423603707	0.0987503450395465	0.265780892998648	0.235496195847327	0.361407884922029
RETREG3	-0.162245896870208	0.146072596689663	0.2666884713282	17.3698042883954	-0.198798557305382	0.27852429289632	-0.713756617916931	0.475377689539762	0.68359924786836	-0.691236397580655	-0.688349906984136
EZH1	1.60639118470742	0.350704618264646	4.63937212447214e-06	8.99782555948024	2.16488841872117	0.492654552293118	4.39433353177079	1.11113110331416e-05	0.000472014264797485	1.69444086252216	2.12683903557703
BECN1	0.374670228877697	0.270134979080413	0.165449650041183	5.72329508784735	0.689995708123486	0.464183980422612	1.48647031613475	0.137154762777264	0.327868376889962	0.0329984412799586	0.37021825945442
PSME3	1.01833527120357	0.592960494052617	0.085910755700364	3.76568000975602	0.83984953052569	0.720416670540296	1.16578303205535	0.243702179235231	0.463608048756199	0.90122464245754	0.548696555483442
AARSD1	1.08629646906585	0.637829976082798	0.088546939698354	3.73834076414304	1.23262704604405	0.76832671374287	1.60430064970585	0.108647797972558	0.282277162166986	0.992896069002984	1.01650085012516
RUNDC1	1.40164240516879	0.418159210654405	0.000802489190765659	3.59286346334914	1.81074053933967	0.661749006404903	2.73629506325505	0.00621352841227893	0.0430298901268124	1.41825955180159	1.70504325458818
RPL27	-0.239798660538288	0.288533743774802	0.405920534295478	8.92567410345846	-0.180090210189027	0.46476011244452	-0.387490676086202	0.698392986260258	0.837079556431777	-0.795845684962571	-0.666067966748505
IFI35	-0.456580282126204	0.289133521810262	0.114305556662122	2.34258811854781	-0.606149555591106	0.559086168269831	-1.08417913014539	0.278285383133508	0.502636038843901	-1.08825784255976	-1.1735114523775
BRCA1	-0.233512713121278	0.491652886867646	0.634819459425265	4.21136509837056	-0.381382200647259	0.73290935257528	-0.520367490614177	0.602807464116156	0.77576137917397	-0.78736670305771	-0.90580994253108
NBR2	0.376061042680039	0.18287443758351	0.0397450036798694	11.3591218077938	0.51663017377524	0.338621229882673	1.52568748850816	0.127087711881575	0.312090019192667	0.0348744806867112	0.163737138955617
ENSG00000267002	-0.0931483332658783	0.426889417154207	0.82727134602077	2.64140048469494	-0.282425833791011	0.695018507644621	-0.406357284999699	0.684480100203994	0.828489042392578	-0.598032151250868	-0.787951329019555
NBR1	1.72325857789441	0.254136581650168	1.19482136309897e-11	10.9390538828826	2.31924827206632	0.380805503730588	6.09037487469494	1.12646597729521e-09	3.52150566814074e-07	1.85208082454591	2.31068408643191
TMEM106A	-0.249959619137675	0.0673601707417132	0.00020661137865019	48.6037370731424	-0.38065268081145	0.14156557555405	-2.68887884163701	0.00716924347580483	0.0477540464047912	-0.809551587730244	-0.904941072754337
CCDC200	-0.78355827669458	0.179076832892467	1.2113088790984e-05	18.3982766669863	-1.08638958166209	0.327749168585111	-3.31469820763244	0.000917421133425194	0.012019564195329	-1.52931156371095	-1.74548499408692
LINC00910	0.190116630491954	0.433409194842613	0.660912340554232	2.52713182469885	0.196579503098356	0.670541911173347	0.293165124838165	0.769395939856022	0.877237043808017	-0.215942015484795	-0.217448321846586
DHX8	0.0363046749992642	0.35911957499499	0.919476193111587	5.89517523563783	-0.382116838887085	0.531830540158047	-0.718493599057942	0.472452993231385	0.681490698600556	-0.423415718469434	-0.906684908408759
DUSP3	0.809696265838047	0.536228156690043	0.131047350376115	2.74323137337369	0.929068021496076	0.797000071113994	1.16570632195489	0.243733203254176	0.463608048756199	0.619795888161036	0.654957203276173
LSM12	0.00106871784523895	0.358920310131224	0.997624229712084	8.57117019982341	0.0597455318966788	0.566646307046492	0.105437079803958	0.916028994598544	0.959755024528271	-0.470944757974436	-0.380419767135527
G6PC3	0.133805144562037	0.521835812959223	0.797632456410649	3.46879744068236	0.180398708669064	0.83328728047	0.216490414407038	0.828605496203884	0.910538156130875	-0.291899391288411	-0.236719906460456
HDAC5	1.49130959099905	0.44851962462825	0.000884313768488677	5.73345844233206	1.33305197852199	0.560110254449132	2.37998138390278	0.0173135126913432	0.0862861859015493	1.53920972775393	1.13610854874886
ASB16-AS1	0.123080856106332	0.240113826913405	0.608235499409486	3.82184011979139	0.0737371462878623	0.463100863673484	0.159224808399087	0.87349175891851	0.937603875548823	-0.306365157819064	-0.363755530913837
TMUB2	0.307682275250355	0.350112908960779	0.379505000749649	4.53092678669428	0.477941993834752	0.548630046871483	0.871155337845924	0.383669342290626	0.606467019313453	-0.057360196641971	0.117658898697524
ATXN7L3	3.71118623734623	0.891889694477002	3.16805407661618e-05	2.47820507719269	2.54027315098819	0.744097918870441	3.413896325425	0.000640409399670343	0.0092416727043604	4.53355452046845	2.57392824755927
UBTF	0.90126356453144	0.491466234755541	0.0666798254183883	4.31355527638364	1.0303662548364	0.640338749253956	1.60909558579245	0.10759544232979	0.280506884689262	0.743309086282503	0.775605017175817
ENSG00000260793	0.695155169102983	0.307812768385184	0.0239225918690068	4.00784407593658	0.879959584880237	0.538762001511405	1.63329927205642	0.102406069825329	0.271744392427245	0.46529381836143	0.596468270879643
SLC25A39	0.708993719868722	0.465195352066064	0.127489379019191	7.52717479255008	0.9648049487492	0.658995524496268	1.46405387121057	0.143179229667036	0.337177293189975	0.483960347644619	0.697520454444578
GRN	-0.32935409608507	0.106334854414154	0.00195272600187479	36.1900207130318	-0.383312960818205	0.202307921101863	-1.89470070539258	0.0581320642486678	0.189770441274843	-0.916645123314267	-0.908109508733843
GPATCH8	0.30812227158952	0.0721368243571409	1.94285380142057e-05	67.0881781566866	0.464706954668382	0.135195827560499	3.4372876963265	0.000587571141469234	0.00864443120125576	-0.056766694859267	0.101895755653023
DBF4B	0.119133397037089	0.444500884845876	0.788686920010038	4.08139250679625	0.170226642704798	0.67421215427154	0.252482310836893	0.800668285217631	0.894955656901666	-0.311689802108598	-0.248834999497751
EFTUD2	-0.0593910639457381	0.103901908609825	0.567588215070935	16.6194546715272	-0.0607969657356081	0.209725318353287	-0.289888537125471	0.771901511327456	0.878576065320799	-0.55249768258057	-0.523987807186913
NMT1	0.0117037457125764	0.0961845665348315	0.903152390165875	36.7235528550645	0.0748844953401714	0.183350922541857	0.408421699231298	0.682964105306879	0.827704923474917	-0.456599393168992	-0.362389019866444
DCAKD	0.433641413161602	0.302203318318485	0.151306286134787	5.69609354478844	0.730434559788495	0.51061843378496	1.43048999303481	0.152576435877022	0.351958760052001	0.112543428102213	0.418381577699114
ACBD4	0.249674821352988	0.344183496205339	0.468199343752361	3.62237316499275	0.2418939673304	0.596845075129768	0.405287699287468	0.685266047178446	0.828726117292395	-0.13560522787018	-0.163478071158578
HEXIM1	2.18422947262864	1.08389643907377	0.0438874306117807	2.30890565003067	0.883540761454777	0.881176584969339	1.00268297697166	0.316013845891123	0.542235333052909	2.47387474292047	0.60073350938045
HEXIM2-AS1	0.411947696285856	0.224296008984956	0.0662652485188242	9.86193133209649	0.678895371763008	0.381007845396672	1.78184092523397	0.0747751763130743	0.222219504894064	0.0832812309128321	0.356997581548389
FMNL1-DT	0.0150984855130385	0.300594380809693	0.959940086674989	25.0834995674667	0.0306356375324054	0.471292089491411	0.0650035046534845	0.948171209848631	0.976645651469681	-0.45202030024468	-0.415090116282683
FMNL1	-0.166055164798843	0.0936146946616144	0.0760937292981772	60.8717656488138	-0.24694870253955	0.178932961223564	-1.38011856983133	0.167550140571935	0.373929845220013	-0.696374638754971	-0.745697499038736
MAP3K14	-0.0183904485891135	0.0666989497044511	0.782760666553947	43.980192936961	-0.0236784544244677	0.143523508670957	-0.164979623503722	0.868960020361101	0.93581043457018	-0.497192817198424	-0.479779067337987
ARHGAP27	-0.0811565899205741	0.0916548132281528	0.375909060612597	43.6122100244537	-0.135910089280314	0.174880321750389	-0.777160562835093	0.437064046356417	0.655242327204582	-0.581856741549313	-0.613448737076943
PLEKHM1	0.0156010871078901	0.190763752104669	0.934819878560941	8.44821756628983	0.0156183736354698	0.346511427403847	0.0450731848946127	0.964048975047425	0.984633916245584	-0.451342351552878	-0.432975917447965
ENSG00000291175	0.769563539673502	0.16673905338017	3.92382969150098e-06	23.2099717490126	1.05459127646103	0.297354571286501	3.54657832196207	0.000390268715516421	0.00655771730370314	0.565661700206951	0.804457404866172
KANSL1	0.00438226160950705	0.0737103631632814	0.95259173861169	286.002140010087	0.00440663913432014	0.129780604542462	0.0339545277189579	0.972913411396601	0.988732322497395	-0.466475188670982	-0.446329272318848
ARL17B	0.150731783598299	0.493733720893065	0.760145575368318	37.3355614505758	0.203661932004439	0.763913787099336	0.26660329404155	0.789774619133008	0.888220714148053	-0.269067404862593	-0.209013035894977
LRRC37A	-0.0524068116899606	0.316059009193801	0.868303818421289	2.01405806577193	0.281604672353946	0.675554993006072	0.416849368695902	0.676788589402118	0.823679328761377	-0.543076772005424	-0.116181987194227
ARL17A	0.291956423287172	0.260080413656176	0.261623506347243	30.4591634133373	0.457427171836925	0.399654724584293	1.14455589712526	0.252393170412998	0.472478859454931	-0.0785724667086174	0.0932254180240471
LRRC37A2	0.804801787442973	0.262502245670485	0.00217026521218932	16.3484815150297	1.09068498277022	0.390184390894887	2.79530654793425	0.00518505233956267	0.0377454885816977	0.613193829474822	0.847445585589021
FAM215B	0.00918201074573861	0.494784899606414	0.98519404263251	3.19517336968925	-0.0245164031174064	0.747377936369049	-0.0328032203312199	0.973831510143347	0.988917111134591	-0.46000090828425	-0.480777077615456
NSF	3.00229560723636	0.524989401824325	1.07295550953005e-08	10.6852970395054	3.69896768025778	0.5357697359	6.90402505480112	5.05493784032556e-12	3.81570038670113e-09	3.57734689948805	3.95395193922817
GOSR2	0.0608336513465554	0.178136880069004	0.732727598657266	14.5583333053228	0.16797990451323	0.320564617165223	0.52401261873094	0.600269763170673	0.774447434393086	-0.390329099572394	-0.251510900570052
ENSG00000262879	0.0964744377635714	0.106063196541085	0.363036710937201	43.8203438827013	0.139128904783907	0.18809350403122	0.739679477505052	0.459494503573177	0.671985031827657	-0.34225399441209	-0.285872902071774
CDC27	0.140429089022842	0.0933622991082701	0.132547748068605	55.7256673385351	0.215325405235168	0.181236144179798	1.18809306062896	0.234796747998271	0.453341222046296	-0.28296449229928	-0.195121652981744
ENSG00000262265	-0.429092457655349	0.214923639303958	0.0458808352700521	7.15843356935492	-0.629864868546365	0.384723821857472	-1.63718707488748	0.101591386861956	0.270334980628409	-1.05118009582874	-1.20175676890129
ITGB3	-0.10461630112074	0.192202789174016	0.586233890797988	13.0258502426431	-0.256585261480702	0.364843515825859	-0.703274829757893	0.48188449349849	0.688316235036489	-0.6135010512394	-0.757174794658088
EFCAB13	0.312380132573017	0.0967059339795933	0.00123700855885325	49.6171513711951	0.42026167157847	0.171713348806087	2.44746069248853	0.0143866816853053	0.0763868396091003	-0.0510233559737399	0.0489607135883357
MRPL45P2	1.48405235827735	0.338778463890458	1.18353891721521e-05	6.59452582501492	1.56082322726301	0.50007584357419	3.12117301269214	0.00180132170398199	0.0188447440097817	1.52942059958527	1.40738774408758
NPEPPS	0.666921830508756	0.167209402660426	6.64804574975952e-05	30.622807262116	0.975272418443499	0.284885042029587	3.42338934854365	0.00061845424933019	0.00897765021993662	0.427210463351736	0.709987378042694
KPNB1-DT	1.42923055936107	0.304882104266542	2.76138981233771e-06	6.9038323360492	1.49606718158535	0.440529376509365	3.39606678092566	0.000683616785019588	0.00968013205107823	1.45547263117796	1.33026225936616
KPNB1	-0.0562465022490412	0.110977771521131	0.61227639175213	37.6455463852264	-0.0578422282248373	0.204302097246172	-0.283121069262156	0.777084031140622	0.88176752978526	-0.548256049624357	-0.520468667616886
OSBPL7	-0.121415824724476	0.422306381805217	0.773724534791276	2.46400794508274	-0.292127535248435	0.708439816116576	-0.412353355363026	0.6800804465339	0.825331365549982	-0.636161574339054	-0.799506210416281
SCRN2	0.486490092995098	0.367112132175036	0.185111061846154	2.75050885346557	0.755182200938952	0.63262793614543	1.19372249910467	0.232586536461682	0.451568721129878	0.183829897790366	0.447856413592298
SP2	-0.260104461169845	0.201400541845444	0.196537820316327	4.84715593505106	-0.36741362880859	0.435952912052228	-0.842782829638658	0.399349912637875	0.62055751270237	-0.823235751200284	-0.889173150357482
SP2-AS1	-0.335980497460539	0.182403076736957	0.0654799374379103	6.3397584580459	-0.427173320732993	0.358159813228014	-1.1926891431034	0.232991139178174	0.451758430762869	-0.925583336383773	-0.960347897954243
CDK5RAP3	0.976356207933575	0.260434829925597	0.00017757905719065	8.11310637728115	1.48258367529623	0.453164830134086	3.27162122192393	0.00106932735222969	0.0133672730030954	0.844599969319787	1.31420318800981
NFE2L1	1.59891883547411	0.53070403111057	0.00258827382044965	2.8736059548932	1.40487731640873	0.70939914919104	1.9803763762767	0.0476612524351043	0.166619120108899	1.68436156822762	1.22165367340593
CBX1	2.43098544013862	0.767881728127076	0.00154639460218687	2.94021651232472	1.95010818200079	0.751546257046195	2.59479461672167	0.00946474577104749	0.0574381881578782	2.80671866359532	1.87103234305452
SNX11	0.199273273615143	0.275767157874156	0.469916920653711	6.41844738024148	0.353875717966303	0.448548833658992	0.788934651952158	0.430150201413396	0.649294558755522	-0.2035908126827	-0.0301060175168626
CALCOCO2	0.997750532361394	0.286954657236301	0.00050699725985457	24.9877676624969	1.45388831781927	0.451494990193429	3.22016489528798	0.00128116880426729	0.0152157328534041	0.873458322350122	1.28002655891666
UBE2Z	1.27599389450974	0.344354831919083	0.000211005401141836	8.72098886446996	1.92435959272314	0.553423680264608	3.47719055282031	0.000506697567890469	0.00781796105929115	1.24877492560699	1.84036536195416
SNF8	1.49652883597189	0.395221167393558	0.000152746957897245	4.24249923399882	1.92186294037449	0.591599832883237	3.24858600958024	0.00115980139676182	0.0141030125234495	1.54624985722782	1.837391809129
ABI3	-0.291479467596888	0.0945376045012326	0.00204779281106509	23.9501011993686	-0.390416068384818	0.200080136071252	-1.95129849494797	0.0510215480117747	0.173561297702697	-0.865556835694232	-0.916569423300436
FLJ40194	-0.482867457387589	0.103536616352503	3.10519517165138e-06	20.7073804667788	-0.799755891676273	0.224470968689306	-3.56284777646783	0.000366853425790778	0.00626075246484332	-1.12371605889291	-1.40409969104224
ZNF652	0.285218371601084	0.0593896386877301	1.56701672623633e-06	98.5948776613875	0.403807887575285	0.117297908755183	3.44258386070709	0.000576185188910669	0.00858025875742227	-0.0876612825274962	0.0293639940316192
ZNF652-AS1	0.433295754604608	0.425467067652655	0.308487798472029	1.69704631643989	0.765118535684162	0.788191709689849	0.970726444186064	0.331684519747648	0.555809459064834	0.112077176564366	0.459690746982467
ENSG00000262039	-0.0333531920114822	0.492622956274914	0.94602021894218	2.6403310759134	-0.0527533693353377	0.807242921157686	-0.0653500550487118	0.947895289319898	0.976556060272563	-0.517375746247756	-0.514407755397428
SPOP	0.522206722179616	0.115269353301519	5.88952227051815e-06	30.0482590143717	0.818036658746056	0.218629076492179	3.74166452089149	0.000182805442434539	0.00386609872114253	0.232007305660285	0.522717076786665
SLC35B1	0.760403757186602	0.784610436676021	0.332471274151168	1.71192574162257	0.151673519927372	1.0533717990646	0.143988589842693	0.885509479729694	0.944922197106077	0.553306262783354	-0.270932065066387
FAM117A	0.671070530279239	0.348936971824738	0.0544567555749147	2.09642766940717	0.860071170891915	0.594575274927912	1.44653033376841	0.148028510306014	0.344627229331652	0.432806556979155	0.572780852150822
KAT7	0.775921204747589	0.305090203319337	0.0109826056369215	6.80252186966653	1.1625365901526	0.531269578258727	2.18822352667528	0.0286533241819915	0.119904081107839	0.574237420546971	0.933021997634988
PPP1R9B	0.21758706527128	0.268100037985753	0.417027454839259	5.23820641951096	0.593478353590164	0.515154073133102	1.15204049534289	0.249304433147853	0.46920118800553	-0.178887725341947	0.255264548576753
XYLT2	0.235028674879953	0.652593443251935	0.718738233363421	1.7373387306324	-0.241257259727901	0.871179407210573	-0.276931775167163	0.78183249334138	0.885006604817045	-0.15536110597135	-0.738918899743195
LRRC59	-0.00445787305361453	0.76153179324636	0.99532935091991	2.94121195182876	0.0472451325298991	1.10954042738241	0.042580812166852	0.966035691288364	0.985621567749294	-0.478399459886219	-0.395307942444643
ACSF2	0.157141136019158	0.105501884456089	0.136365532694935	18.0935407072649	0.195369332854589	0.209623700843375	0.932000208318829	0.351336417773079	0.574686230644291	-0.26042196455056	-0.218889653936419
RSAD1	1.03186393228106	0.541134752404716	0.0565397440592582	2.44091192520533	1.07693612311066	0.738208938282014	1.45885001828472	0.144606392347982	0.339316721212517	0.919473168075596	0.83107047413011
SPATA20	1.04339924142919	0.338442378295634	0.00204963025194441	3.55925109331573	1.30012704940901	0.579182607128812	2.24476189962634	0.0247834219023967	0.109549423030729	0.93503290331444	1.09689443228015
ABCC3	1.8119328883126	0.641456430691455	0.00473223914095283	4.63196753343704	2.06339246126436	0.744307098990172	2.77223267662479	0.00556732261289098	0.0400528862172281	1.97169173179392	2.00595572909649
ANKRD40	1.01092676455698	0.552448287145243	0.0672644484186956	3.30687697614013	0.88634198666815	0.708527319549371	1.25096374157015	0.210947706325442	0.42630414201549	0.891231464081836	0.604069813352293
LUC7L3	0.573391110359433	0.112048270724993	3.09845233541468e-07	71.2795468374367	0.83154899912388	0.19698591823895	4.22136265656911	2.42829893011286e-05	0.000827392270874912	0.30104884743546	0.538810490003215
SPAG9	0.32549223428265	0.156857211206239	0.0379785465166609	23.2988053032513	0.501599969371042	0.278923698606048	1.79834116598139	0.0721229599608634	0.217365665262885	-0.0333367185020646	0.145835925439493
NME2	0.63196076562995	0.353937103085703	0.0741774729679271	5.18161290019848	0.900468352914658	0.606252067245104	1.48530355864437	0.137463429622714	0.328228834424248	0.380052220239503	0.620894541186006
MBTD1	0.395735449250467	0.0966374142049074	4.22069630045611e-05	54.9166277698227	0.619213894889707	0.191340276777796	3.23619211447469	0.00121135826410297	0.0145496433851193	0.0614128727909977	0.285915989326786
ENSG00000264895	1.0502361601816	0.272600157816854	0.000116840815360339	4.66622867033121	1.53100916436929	0.482982188090367	3.1699081293715	0.00152487142279666	0.0168169956467741	0.944255078834049	1.37187871897448
UTP18	-0.194687605301816	0.0868888465447723	0.0250486722029028	25.0339496008714	-0.349161009996378	0.178700345033561	-1.95389107911797	0.050714099804879	0.173158476473653	-0.73499633391261	-0.867433989811232
STXBP4	0.331781645854765	0.279031236497867	0.23442062088144	7.3464875732218	0.42941450811794	0.441096401324882	0.973516235517103	0.330296795073113	0.554525654414449	-0.0248530638714387	0.0598618881010037
MMD	0.167974223221166	0.106458115878469	0.114601617123495	27.6964076482849	0.257619743983053	0.213851138809705	1.20466856251954	0.228331276907826	0.44615986067234	-0.245809441685503	-0.14474841998448
PCTP	0.363662471736211	0.260293693520738	0.16237639501213	6.70711499530251	0.38658811901623	0.470417000554476	0.821798783973713	0.411191425946905	0.632151255337142	0.0181503098171986	0.00885497463413225
C17orf67	0.760946869236414	0.236157687021026	0.00127211112708898	20.5472053151236	1.08235243506114	0.378001676043764	2.8633535342733	0.00419182563132276	0.0327503064651037	0.554038855173518	0.837521388175461
DGKE	1.40417615947513	0.431390634869029	0.00113392696285877	8.12754313665973	1.86621153461385	0.608448710723814	3.06716326573163	0.00216100788909014	0.0211549309578371	1.42167727955042	1.7711100959731
TRIM25	-0.458754574560911	0.122561830694568	0.000181802904886631	20.1484348791359	-0.656137297600463	0.232781143104173	-2.81868749698008	0.0048220439243322	0.0359838152315376	-1.09119069977073	-1.23304765154247
COIL	0.0998235334597078	0.44108038633172	0.820955681892832	5.0526218926964	0.193427113979136	0.681290139311751	0.283912980414686	0.776477068721893	0.881180695659528	-0.337736469857503	-0.221202867639277
SCPEP1	0.388909470904318	0.206111338514318	0.0591750914893416	17.334337473777	0.596158101055319	0.345186422752899	1.72706126822977	0.0841566606475321	0.240136467267878	0.0522054545546714	0.258456170610159
AKAP1	0.873782063700636	0.476117336135818	0.0664724748830019	2.80735996255066	1.19969832822595	0.738337837646185	1.62486366952367	0.104191610873966	0.275270013207448	0.706239869376192	0.977282221248146
MSI2	0.347632007215755	0.112606273884772	0.00202088318306033	88.7054709579972	0.50814001241211	0.209557767987108	2.42482069404066	0.0153159492952194	0.0793115622342942	-0.0034728457039015	0.153625221162584
MRPS23	3.20104492734474	1.20214219158155	0.00774971551483502	1.66979262149605	2.71429006416424	0.953129516979229	2.84776624352867	0.00440272500059037	0.0339120411544689	3.84543566590728	2.78118517064617
CUEDC1	-0.209719758576283	0.174688177243789	0.229930544465768	27.449450923747	-0.27301871044073	0.291257306884286	-0.937379780652843	0.348563237758888	0.571503935192643	-0.755272888447636	-0.776747294853602
VEZF1	0.284613709401474	0.14583604101648	0.0509856384975841	10.9914899116768	0.104586693675151	0.359449164740637	0.290963796648732	0.771079008226781	0.878305085052745	-0.0884768986166748	-0.327013227229571
ENSG00000264112	1.64961526905517	0.659928626054864	0.0124302937553134	2.68061525453421	1.26100795090925	0.748566586665718	1.68456350226111	0.0920728180058173	0.254223568680665	1.75274491833512	1.0503029611351
SRSF1	-0.109081551933228	0.423760713400168	0.79685990387923	10.6811702716051	-0.174433043605912	0.610005244719958	-0.285953350591258	0.774913851086138	0.88001731520753	-0.619524133891555	-0.659330190988628
TSPOAP1-AS1	-0.276753806996954	0.185318066853798	0.135332786894795	5.1881638722602	-0.440908777241197	0.36177489566356	-1.21873790173442	0.22294368748437	0.440013355849581	-0.845693702664183	-0.976707046045809
MIR142HG	-0.0276132709388474	0.135340324005359	0.838331298895541	13.8229392825564	-0.0439414302297814	0.268766785525298	-0.163492784809325	0.870130453607974	0.93649864104228	-0.509633287763534	-0.503912595173554
MTMR4	0.315455666181596	0.378979326340892	0.405193215072371	7.64512510586245	0.548681953469271	0.591814155223153	0.92711867167554	0.353864922705779	0.577398817178552	-0.0468748335498388	0.201911320519932
TEX14	-1.76371620278848	0.468333612590324	0.000165923754610282	2.38783689855682	-2.27345264247058	0.882509265363808	-2.57612325637552	0.00999150225298771	0.0600811937450578	-2.85142591941922	-3.1592960599365
ENSG00000290039	-1.47393632184009	0.289509538188651	3.55899390180379e-07	3.35426017466852	-2.31793157256342	0.703963916074614	-3.29268520677662	0.000992355144077554	0.0127345097360817	-2.46054794924955	-3.2122711761191
RAD51C	0.0658887469722979	0.530034313458112	0.901069558795453	1.92203184416492	0.209651731102894	0.897896668971882	0.233492046855404	0.815379344596758	0.903287142529689	-0.383510387691027	-0.201879089496337
TRIM37	2.32935364180169	0.901434552180136	0.00976471072065477	4.21167510839889	1.4837700728249	0.776311388325773	1.91130787869139	0.0559650271727857	0.184352068360707	2.66962967415748	1.31561620641626
SKA2	1.07224403255103	0.466094497498525	0.0214206813458802	3.4138416564045	0.851479042292	0.631641998779287	1.34804057351723	0.17764533317016	0.387385256533061	0.973941033743556	0.562547489750101
PRR11	-0.128107143294591	0.220750572957951	0.561695266725723	5.7031984040721	-0.106843412571997	0.428489640573231	-0.24934888140834	0.803090923182609	0.896447784629043	-0.645187352843362	-0.578829860848327
YPEL2	0.817312959711186	0.242653651631429	0.000756528508929557	36.1985033053514	1.22735998375623	0.389196533244083	3.15357378321377	0.00161284451691719	0.0173730441761892	0.630069885896119	1.01022769481194
DHX40	0.624216119583611	0.649816185275528	0.336751244913986	2.40752621742179	0.555343295884891	0.937623155963891	0.592288375508378	0.553657498712089	0.743844610468473	0.369605630516407	0.209845085735575
CLTC	0.0681823345020365	0.109893306572952	0.534967357740198	81.24191802296	0.123083913108523	0.188893658110158	0.651604264219097	0.514656496161836	0.714230546858449	-0.380416615842213	-0.304982743436622
PTRH2	0.0395221892482056	0.270300118074182	0.88375091255968	8.17886374613885	0.13900706557418	0.45290025518312	0.306926445687198	0.758899359220465	0.870596143562126	-0.419075681354013	-0.286018014516641
VMP1	-0.157863382333998	0.0749951253091615	0.0352928825219629	159.425406326787	-0.246486764748117	0.144007638738825	-1.71162284797371	0.0869661949513003	0.24464695294245	-0.685324916146725	-0.745147323750813
TUBD1	-0.0964897978937426	0.272367521447718	0.723141621353164	7.85882328257714	-0.114744569945878	0.477456320541965	-0.240324748064139	0.810078510928651	0.900464479807754	-0.602539382418397	-0.588240265482268
RPS6KB1	0.216823152821549	0.175031280909813	0.215431421326309	14.1439844215682	0.292690182741545	0.312550583867765	0.936457001998042	0.349037941070686	0.572138186305695	-0.179918150735046	-0.102978967258704
RNFT1	-0.0908698243891378	0.142486668304285	0.52364122212075	12.8342024362313	-0.0177699507179922	0.285053289122114	-0.062339048157342	0.950292832998446	0.977691714218259	-0.594958718679086	-0.472741945049691
HEATR6	0.733780059642263	0.260780989938574	0.00489628847531238	9.57619055661511	1.14084660225006	0.454502156538042	2.51010162622753	0.0120696420702	0.0679124986438488	0.517394118639725	0.907188875598595
USP32	-0.356334047062631	0.0809582316660142	1.07527165778802e-05	107.537309715707	-0.502423955952714	0.14906836656219	-3.37042638582283	0.000750519555319987	0.0103584365630872	-0.953037810200852	-1.04997260644563
APPBP2	0.715811586270702	0.178874309362376	6.2873754142769e-05	18.6896716004531	1.07234910314698	0.303512730808664	3.5331272605596	0.000410674735942192	0.00678442960235813	0.49315682385053	0.825607260086953
APPBP2-DT	-0.239502077570761	0.342505887703158	0.484386986712193	1.80154617201184	-0.205792398327019	0.658917072461308	-0.312319117120922	0.754798012827433	0.868123874809611	-0.795445630452387	-0.696679683350395
PPM1D	0.195991756465221	0.120545911294981	0.103977709212229	25.285259237969	0.296570908724583	0.23150291457438	1.28106771039937	0.200169884201047	0.414568912090057	-0.20801718196148	-0.0983569606278069
BCAS3	0.493761284929585	0.115345444554925	1.86291558192207e-05	100.234078429926	0.729884581616967	0.199171041666056	3.66461196121443	0.00024771386127552	0.00475697870977824	0.19363785524678	0.417726544912269
BRIP1	0.198029022678756	0.833966582168186	0.812304302026511	3.85073995668483	0.134487255325569	1.05245120619801	0.127784789008324	0.898319287982289	0.951423757889936	-0.205269156530469	-0.291401180715643
INTS2	1.04829804375697	0.415099992183977	0.0115563082428793	3.90752126982866	1.388689046039	0.613002061510479	2.26539049904201	0.0234887268545502	0.105683116287804	0.941640794462286	1.20237318482759
MED13	0.156571223085919	0.0515950864012858	0.00240842916605943	82.6041863503074	0.24225357681249	0.113763842315089	2.12944264084827	0.0332176557377192	0.132938358790473	-0.261190708087166	-0.163049770521527
TLK2	0.0660586080239405	0.0934545894626321	0.479658159430578	44.2736721371804	0.110417356685066	0.181713092894369	0.607646674911051	0.543421837225493	0.735936860156467	-0.383281265700709	-0.320068814454193
MRC2	0.0149782300655618	0.0997385781529685	0.880626635593871	49.5148507887265	-0.0427981119570852	0.180376464372473	-0.237271043680666	0.812446524549459	0.901762022849734	-0.452182510281684	-0.502550884849062
TANC2	0.631993826648445	0.163625574951607	0.000112260532679862	180.239142085191	0.897835258350788	0.267791662678608	3.3527379059158	0.000800164398194952	0.0108904483210639	0.380096815550119	0.617758483503196
ENSG00000233635	0.450945125180811	0.322283349387896	0.161747191045052	4.19075291583419	0.526062005621575	0.557666014549665	0.94332807073852	0.34551312206707	0.56849769732464	0.135884040322541	0.174970601335029
DCAF7	0.0802235065606041	0.0852076360050017	0.346445579792171	36.9035040883349	0.112387346685284	0.158064388038759	0.711022565422675	0.477070252572423	0.684618151699473	-0.364174532791752	-0.317722524898166
MAP3K3	-0.00375526613812283	0.0645275902227204	0.953592278526786	91.6968754079518	0.00628904490287871	0.133063049741134	0.0472636461821194	0.962303101829732	0.984269501761402	-0.477451728235368	-0.444087296981671
STRADA	0.177321144947055	0.185973176396144	0.340348447874178	26.3382001275827	0.269814972065371	0.296201952863258	0.910915574516592	0.362339858841404	0.585725841885832	-0.23320157608906	-0.130223708549523
LIMD2	-0.45867493532334	0.10518860968993	1.29765566432454e-05	16.6735524850929	-0.634997338388976	0.21683822032068	-2.92843824972315	0.00340669493807156	0.0284026316289688	-1.0910832760827	-1.20786962246248
CCDC47	0.0251194106622658	0.274227560453582	0.92701537012333	9.19217665913148	0.0444294848482731	0.456660077292643	0.0972922465911142	0.92249431311474	0.962717929872906	-0.438503285644727	-0.398661423806539
DDX42	0.639039166043579	0.16474456221295	0.000104899816217172	16.9640630960588	0.923137973183239	0.284402003553175	3.24589124425996	0.00117083558621975	0.0141844563056474	0.389600125279261	0.647894421017578
FTSJ3	0.121408097398368	0.266755394739956	0.649016486120578	3.68841469996689	0.0219814054243363	0.55835386884141	0.0393682333928266	0.96859680634667	0.986490966339374	-0.308621506763004	-0.425397444953568
SMARCD2	-0.0364032231263613	0.329425764881942	0.912008814971364	6.29430811278075	0.0116752864703086	0.522403450689891	0.0223491756321481	0.982169422181756	0.992179178491823	-0.521489868895734	-0.437672197242837
ERN1	-0.137182870515702	0.146914766952421	0.350428628223734	13.4573158079703	-0.261623684120525	0.273927388176482	-0.955084067577681	0.339535185360805	0.563443300882923	-0.6574294098916	-0.763175636498586
SNHG25	0.144222371021447	0.335941253643116	0.667698871922466	8.56223560401143	0.269199725044457	0.520881095693663	0.516816078122323	0.605284555277955	0.776730396357077	-0.277847814208851	-0.130956477578496
TEX2	1.71956990360066	0.409729598562632	2.70664028889808e-05	7.85826694058275	2.56570218048388	0.605545965155559	4.23700648360323	2.26519597493783e-05	0.000782689017678344	1.84710524958246	2.60421462785514
PECAM1	0.138403002784647	0.0974756262511708	0.155644678847945	42.2874157068682	0.20612951561182	0.181416534446565	1.13622231976069	0.255863531600143	0.476430519087704	-0.285697437297334	-0.206074104404977
MILR1	-0.400398974578937	0.0991055616851805	5.34224514616138e-05	27.9733874503086	-0.554506378589459	0.19467016647875	-2.84844046018724	0.00439340731806442	0.0338934795693131	-1.01247606163113	-1.1120036036952
POLG2	0.268369995976814	0.152763219905039	0.0789568484622082	9.20037163593065	0.343910738750956	0.325593576067356	1.05625775208726	0.290850472041077	0.516114951562222	-0.110387701087395	-0.0419744669284917
DDX5	0.18507554072637	0.110036617654566	0.0925795022883125	166.786536937298	0.288821958931059	0.184134844300484	1.56853505933803	0.116756314583193	0.29513903014036	-0.222741835156767	-0.107586083602399
CEP95	0.616760563440455	0.184882087103191	0.000850032169165581	15.816227925904	0.935463969189311	0.31771554482676	2.94434434959545	0.00323639690785734	0.0275923222040001	0.359548988067024	0.662574879138424
SMURF2	-0.0109044783544912	0.0550208920173285	0.84289800706377	127.459482003679	-0.0498377338771129	0.105069731199663	-0.47433007877794	0.635264545461905	0.79824592655902	-0.487095149822472	-0.510935186996543
ENSG00000291117	-0.0621783520109647	0.116059252007588	0.592133678586666	13.8590735086331	-0.146829765862076	0.228362306578254	-0.642968483118561	0.520244550593475	0.719017923930823	-0.556257396669927	-0.626454246300925
LRRC37A3	1.25444771173831	0.341389134838492	0.000238279188564012	8.34711211376315	1.84945814109228	0.525661162630697	3.5183465558623	0.00043424486510656	0.00703175719684929	1.21971173405954	1.75115653669446
ENSG00000290457	-0.127305128336956	0.557791649289408	0.819466966037763	3.83198937974383	-0.338039885553117	0.785114352131626	-0.430561337511308	0.666787358314481	0.816978942082658	-0.644105531780907	-0.854188552966567
GNA13	-0.0220818106013782	0.0959992568443425	0.818075730464236	82.7663828824038	-0.0270068145963828	0.171313416404011	-0.157645648328513	0.87473603113018	0.938528829376827	-0.502172017568696	-0.483743197465144
PRKCA	-0.472599689019031	0.100769782137697	2.73345390955122e-06	294.38253633923	-0.673288910306738	0.158746349438195	-4.24128751741073	2.22241224238768e-05	0.000777161934435003	-1.10986608268015	-1.25347549623067
PRKCA-AS1	-1.21232366035206	0.180613064326001	1.91619648742679e-11	9.38968771750956	-1.76454558547442	0.398629091461521	-4.42653489991147	9.57588953793328e-06	0.000421382080877755	-2.10766414738429	-2.55317962650956
ENSG00000289587	-0.715848265588277	0.3079518644519	0.0200962507257991	1.98879473437191	-0.928783042998268	0.699877545895166	-1.32706506794746	0.184487159430503	0.395313992570783	-1.4379789576833	-1.55777308915964
HELZ	0.0471808441040586	0.0544821251731366	0.386496969077877	146.167533689727	0.0719767489221695	0.105488641354236	0.68231752725365	0.495038192499569	0.698724742446371	-0.408745083334273	-0.365852192294416
ENSG00000285877	0.690593252349421	0.512865293716989	0.178128668316428	1.69773012322404	0.758662907100356	0.732311782928533	1.03598347696448	0.300209851024956	0.525322488426595	0.459140345059972	0.452001990226291
PSMD12	0.213196289009247	0.301663206537153	0.479730468636284	7.34938595108252	0.282202112295682	0.501995366814637	0.562160790619182	0.574006473117829	0.757697810156747	-0.184810350843607	-0.115470426680978
PITPNC1	0.66215351682551	0.244430129593367	0.00674927512543335	40.2080073918722	0.941141840596706	0.371397820618868	2.53405321288224	0.011275160827588	0.0651182958961818	0.420778585584586	0.669337314674729
NOL11	-0.15149838824913	0.432984439431281	0.726418716694728	6.82291641285436	-0.163010972067193	0.66444457770496	-0.245334189693059	0.806197680939452	0.89829692216221	-0.676739309858626	-0.64572632134638
BPTF	0.590898772996422	0.0583974854681499	4.57065869165972e-24	88.3681095354841	0.854186582520585	0.119079952571714	7.17321903538858	7.32545070941968e-13	1.12185819303065e-09	0.324664564342944	0.565772213408672
KPNA2	0.207716905139577	0.445570971927276	0.641085652782548	3.88266457163202	0.282235334371779	0.701229094276776	0.402486629084989	0.687325926732933	0.829916244497388	-0.192201376189284	-0.115430858657705
ENSG00000291214	0.401782593797134	0.152140679445859	0.00826953075838204	31.0862607943858	0.563644707580722	0.254201392391189	2.21731557911112	0.026601534032179	0.114241073723314	0.0695697385402268	0.219732199660041
ENSG00000278730	0.637652273358607	0.358783619052017	0.0755252431091511	3.63504313618841	0.866140921197226	0.679785842993125	1.27413792170718	0.20261454102717	0.417700943508324	0.387729374985035	0.580010021713851
AMZ2	1.1184457501884	0.511676323337861	0.0288268589639374	5.29039078781883	1.69290458440839	0.746016463471377	2.26925901411202	0.0232525793892113	0.104957480012112	1.03626155630482	1.56469875012409
ARSG	-0.466004786686168	0.145246466014287	0.00133488420087356	9.13176789097175	-0.660606564686725	0.309357689507785	-2.13541342947644	0.0327272546757486	0.131727871260509	-1.10097035800492	-1.23837062002781
ENSG00000267009	0.11694706583416	0.293276569271204	0.690069799072717	2.72512358913561	-0.129019693766853	0.584665799681101	-0.220672551459698	0.825347405358503	0.908687769413552	-0.314638898160134	-0.605242165963209
WIPI1	0.0867937085372462	0.15369330229645	0.572264109583711	22.1972128895239	0.101326395434608	0.286622321720838	0.353518856543548	0.723699494751196	0.850477367852728	-0.35531212590612	-0.330896294509342
PRKAR1A	1.26635215644885	0.427356587510073	0.00304437578234297	4.6202892303086	1.80495450946974	0.65582780332209	2.75217747757378	0.00592004277793591	0.0418057075491135	1.23576938847373	1.69815200059544
FAM20A	-0.420994240132733	0.334129758179795	0.207679354741362	19.6887082846094	-0.580489085813262	0.501299890613089	-1.15796770891636	0.246877214252291	0.466423970631061	-1.04025658099785	-1.1429494230089
LINC01482	-0.723281321072742	0.368865863630069	0.0498994678691057	4.37237204678114	-0.951103360021487	0.615364742361108	-1.5455928728906	0.122202923549805	0.303488601323291	-1.4480052494687	-1.58435694324673
MAP2K6	1.87719815879261	0.568033014883598	0.000950664950694453	11.7756518156057	2.03778281557481	0.65241018893295	3.12346871667916	0.00178732864246059	0.0187515972158325	2.05972667874852	1.97545423202884
ENSG00000230258	0.735984303237783	0.869467484799644	0.397286651136703	1.77476335669427	-0.332404899641511	0.94485814634427	-0.351804025744618	0.724985239228391	0.850786911330806	0.520367376339867	-0.847477194740738
KCNJ2	0.19497114405583	0.426700251059681	0.647723047441417	5.98793269834854	0.378072734860183	0.651278472484658	0.580508570193973	0.56157170904955	0.749042161329786	-0.209393864516554	-0.00128698390813665
SLC39A11	-0.0398892728792021	0.0790336893804253	0.613760940840531	104.939756037845	-0.0449692284914176	0.13810107348012	-0.325625481092956	0.744707730936454	0.861778917598217	-0.526192127889151	-0.505136719319724
FAM104A	0.19499776957995	0.305473880959878	0.523249029061018	3.9314874024917	0.259184880329517	0.557355844599348	0.465025858867293	0.641912938585468	0.802065914173733	-0.209357949908581	-0.142884317596619
C17orf80	0.588342318204129	0.592769551341184	0.320938431215717	2.01328609156306	0.317072916262994	0.793202180476721	0.399737827337326	0.689349627629173	0.831142419004271	0.321216216387345	-0.0739387421801748
RPL38	-1.08148418728224	0.325576176471166	0.000894533051614386	7.3539137333521	-1.40067462028072	0.542400014977649	-2.5823646415984	0.009812584615285	0.0592924216932215	-1.93117754146734	-2.11980349501588
TTYH2	-0.823157540800184	0.398930441952474	0.0390735770132023	9.82031973069012	-1.21446024859594	0.628579797377844	-1.93207012643762	0.053350850951127	0.178924094457761	-1.58272617594404	-1.89801920402054
CD300A	-0.508725318593682	0.124763220356463	4.55173726916968e-05	29.9872942411219	-0.744916874777311	0.228980522717519	-3.25318881246627	0.00114117642339993	0.0140330378982751	-1.1585951825508	-1.33878554599652
CD300LF	-0.322703366805509	0.266606722978183	0.226121716999638	6.73802289319482	-0.420352558586146	0.441910042956241	-0.951217482576585	0.341493985435843	0.565027589925133	-0.907674094847989	-0.952224261292369
NAT9	-0.187221492733133	0.435132035286268	0.66700387424213	5.02214406633603	-0.246234411887635	0.668443667947995	-0.368369727614492	0.712597566766018	0.845387932750798	-0.724925452123461	-0.744846767463261
TMEM104	-0.0222506663071961	0.174041225130977	0.898269973670512	6.67839369827016	-0.0569898984847957	0.359136412216043	-0.158685938117889	0.873916317546318	0.937956997055891	-0.502399783469233	-0.519453529282616
SLC16A5	-0.371506858519327	0.206786618884927	0.0724037395550718	4.3020364603272	-0.668508605646869	0.425828564412144	-1.56990080402367	0.116438190527623	0.2945625067408	-0.973504095591508	-1.2477820770271
ARMC7	0.372578268920616	0.380647926076279	0.327678707317501	2.93229310275185	0.373374850545228	0.63004405262926	0.592617054294987	0.553437463084663	0.743752646569406	0.030176640611728	-0.00688223916445069
NT5C	-0.213850866536603	0.296044971731276	0.470073544924301	10.2993786328673	-0.264629977683693	0.474074030735071	-0.558203910206543	0.576705151073555	0.759077654609944	-0.760845252853325	-0.7667561801505
JPT1	2.06585331489873	0.711516827027766	0.00369076257644023	2.52173933491677	2.77057779174801	0.972752287018918	2.84818430007364	0.00439694534656807	0.033894127797229	2.3141996402235	2.8482247532571
SUMO2	0.743277335878868	0.415192786699605	0.0734220712200158	4.9103639697764	1.27934435114128	0.647485638718178	1.97586521559611	0.0481700447625536	0.167621506827992	0.530204794264807	1.07214190669056
NUP85	-0.247766268590419	0.12742360897481	0.0518436374426969	18.0636350938006	-0.347054300587852	0.237216642475204	-1.46302677993653	0.143460051279223	0.337595559521107	-0.806593023433178	-0.864924865256151
MRPS7	0.387472728929216	0.6460798082613	0.548686928484385	1.83007758636053	0.169380867093578	0.830815479411118	0.203873027514648	0.838452723315796	0.9176596669527	0.0502674636042725	-0.249842331759909
MIF4GD	-0.715123337581263	0.403905558701399	0.0766403629119243	4.12308624578482	-1.12880825780588	0.706908409004264	-1.5968239214977	0.11030496206114	0.284848050712096	-1.43700111758283	-1.79600631490869
SLC25A19	-0.450449174661061	0.181861536530339	0.0132536511590332	13.2837314710781	-0.627829330637116	0.322507603176166	-1.94671171920921	0.0515693058289014	0.17480124286667	-1.07998772100051	-1.19933241073864
GRB2	-0.384764468006881	0.0750639890013114	2.9624612340836e-07	228.006415370766	-0.570370459399425	0.126111401053527	-4.52275095379627	6.10410474951504e-06	0.000314666983798158	-0.991387005436172	-1.13089797732973
ENSG00000265987	-0.90370303619148	0.142019765307126	1.97567159463153e-10	31.166665052033	-1.28487464906964	0.248999554200286	-5.16014839141492	2.46754180243406e-07	2.7203398695428e-05	-1.69137229603293	-1.9818838796824
ENSG00000264853	-0.270000533199074	0.181492079464437	0.136837635702768	5.84772907208998	-0.492264010322699	0.400936181526895	-1.22778644832701	0.219527144168499	0.435724082873278	-0.83658435405973	-1.03787194892002
TMEM94	0.236443300568387	0.405190284366669	0.559532226131013	4.7919441835637	0.304812610688463	0.637878821835401	0.477853473503652	0.63275449842377	0.796768881436219	-0.153452947213622	-0.0885409619478106
LLGL2	0.254339303703489	0.197174543744268	0.197078583405966	6.38179881409892	0.406553324099249	0.413692277922373	0.982743323469858	0.325733782480016	0.550753788301402	-0.129313405998044	0.0326338527832881
MYO15B	-0.424352131689174	0.111881262742399	0.000148910513983493	62.7760208072503	-0.609710594868641	0.192290802953151	-3.1707735653753	0.00152033602944741	0.0168169956467741	-1.04478597010291	-1.17775270703593
RECQL5	0.394458522963005	0.683699261009707	0.563974977206092	2.48409949113403	0.335211588050691	1.02221861241903	0.327925537627836	0.742967964213932	0.861281114333292	0.0596904538512631	-0.0523352943601451
SAP30BP	-0.262139350452502	0.303245867521457	0.387343524197506	7.83438523804272	-0.347678608845049	0.51202796334043	-0.679022697465235	0.497123480577852	0.70080056240633	-0.825980570439362	-0.865668426362269
H3-3B	-0.178694480091423	0.341534095904807	0.600827255788202	10.3252418719739	-0.161811012024159	0.536499179336744	-0.301605329991745	0.762952944363803	0.873102885485948	-0.713423544599398	-0.644297149768702
UNK	-0.0822036523156825	0.110939422309131	0.458706883232475	28.1216729001145	-0.0669925224119025	0.233333449301862	-0.287110667640432	0.774027584301504	0.879424232849814	-0.583269101932309	-0.531366814147232
UNC13D	-0.22320900148361	0.140568616389572	0.112308799828237	16.1866793142579	-0.348080341325262	0.253319017145482	-1.37407899828286	0.169417158660282	0.375632959934778	-0.773468243727255	-0.866146896162896
TRIM65	-0.311390506946317	0.278559832747837	0.263627385579732	4.27919485338355	-0.456214200165895	0.485593169879771	-0.939498799537996	0.34747470829902	0.570024171536975	-0.892414416763703	-0.994936049215791
MRPL38	0.719228039550328	0.603887892416927	0.233655171278086	1.7192005923352	0.672257211552126	0.898674296614529	0.748054344142969	0.454427379031044	0.668159405219004	0.497765205628966	0.349091426708869
FBF1	0.772002899160418	0.467082784837026	0.098367881317338	2.72654364799578	0.504542621274557	0.636659669642109	0.792484030845209	0.42807849950423	0.647262606415256	0.568952100774579	0.149340670858241
ACOX1	0.762229235799037	0.225928390080513	0.000741477089810573	8.7937017848118	1.09936513553428	0.397826613073265	2.76342783365228	0.00571977391117532	0.0407315975256629	0.555768612385685	0.857783786175207
CDK3	-0.331301436858223	0.423978423670703	0.434560757976198	2.53352060836368	-0.45790876047661	0.696013722124713	-0.657901914747827	0.510601160217499	0.711271768029378	-0.919271850215209	-0.996954297612306
SRP68	1.13378813304491	0.398143769798715	0.00440384580014862	3.21666334984953	1.3009213108914	0.644001350968995	2.02005990970977	0.0433771736476463	0.15765192777939	1.05695657298056	1.09784041039207
EXOC7	1.22304654761288	0.520727084616984	0.0188376365761921	4.20470884730633	0.887096593492124	0.637741108321167	1.39099798008533	0.164226039271177	0.3689446253132	1.17735536599789	0.604968562132643
UBALD2	0.14514329917062	0.299909913191545	0.628416865985792	6.90221683308452	0.212691664735195	0.513317868850949	0.414346894276837	0.678620075180229	0.824564787185787	-0.276605593650119	-0.198258479984768
PRPSAP1	0.979291426893605	0.260446128428152	0.000169876892600713	22.0383688956842	1.42687027321132	0.391218002504675	3.64725105715008	0.000265060910167948	0.00499240443661818	0.848559224273392	1.24784763624147
UBE2O	0.0406431830555914	0.168566717205861	0.809469578042431	32.2449836683831	0.0341150497925381	0.27250820492225	0.125189073856589	0.900373866993391	0.952194244911974	-0.417563596448154	-0.410946080705772
RHBDF2	-0.272478624863888	0.0581451034104311	2.78346706454621e-06	242.666693776126	-0.397863099796824	0.106519103567042	-3.73513375979937	0.000187615439186231	0.00392552303781341	-0.839926999645294	-0.925438956660233
SNHG16	-0.242230201109783	0.318351946881024	0.446723919806613	3.38501143323422	-0.251097248368549	0.589442897791666	-0.425990794543931	0.670114553795727	0.818576240158527	-0.799125538760082	-0.750638483383938
JMJD6	0.22413540891727	0.384741425693619	0.560188762377196	3.94746373161401	0.306838789545493	0.652432541440477	0.470299640278575	0.638140954450093	0.799448127922733	-0.170054802697556	-0.0861277505658411
METTL23	0.44351597137238	0.311893787949167	0.155023454076287	4.96321123257259	0.670829155883398	0.532453770145381	1.25988244143756	0.207711773732808	0.423352789063989	0.125863011425663	0.34739058959772
SRSF2	0.0452409785983859	0.337456821792703	0.893351574557299	16.2354297849246	0.102034228228696	0.506257705314795	0.201546025191361	0.840271644806094	0.918625852326449	-0.411361727004558	-0.330053254345686
MFSD11	0.536583637172759	0.100408123240349	9.0904440534581e-08	39.5650738239038	0.845438799697035	0.208717518697881	4.05063650129344	5.10785025414221e-05	0.0014698925086187	0.251400023096119	0.555353464341407
SNHG20	0.0343692988578835	0.269236168840842	0.898422133582207	3.93729333448293	-0.0602138533766713	0.542332841936868	-0.111027488509871	0.911594548809231	0.957925227317636	-0.426026306530903	-0.523293311053627
SEC14L1	-0.175448660217133	0.114528268642236	0.125541067866476	108.825251344282	-0.245382934484722	0.195619551060716	-1.25438859845129	0.209700794672636	0.424812943460483	-0.709045326622888	-0.743832644276124
SEPTIN9	-0.151667692036398	0.199767395194045	0.447720094979082	12.2200919588141	-0.179701700406595	0.345883700866053	-0.519543707774154	0.603381641664218	0.77576137917397	-0.676967680166781	-0.665605245392137
TNRC6C	0.899611931228444	0.678226895927804	0.184701490495226	2.4564898289812	1.1049141434036	0.953696038058151	1.15856006453937	0.246635555115941	0.466236698584614	0.741081232951807	0.864392743179385
TMC6	-0.520406160240707	0.115650896564406	6.801671831697e-06	44.7431513810718	-0.762267480120344	0.197515807863327	-3.85927328230762	0.000113724707132863	0.002721903783158	-1.17435122350823	-1.35945039409352
TMC8	-0.209445365447194	0.126953442810225	0.0989877561590185	55.2725234142316	-0.309384600283814	0.215432313905111	-1.43611046400441	0.15097091100626	0.349322695049383	-0.754902765342554	-0.820059650512789
SYNGR2	-0.804282558991074	0.15896723643642	4.20526123369853e-07	22.3355117308604	-1.11423753283669	0.27718003582567	-4.01990543625401	5.82215061667465e-05	0.00164505236011276	-1.55726611104103	-1.77865234873872
SOCS3	-2.45912754335477	0.305255973794057	7.88624291879775e-16	13.2071468337572	-3.60524177813235	0.535676160700869	-6.73026362311012	1.69355965860514e-11	1.10792672865948e-08	-3.78945161100245	-4.74547819258111
PGS1	-0.446268232825047	0.08035512553569	2.79685879608311e-08	37.0528462735981	-0.637080851261348	0.170022476283117	-3.74703901030413	0.000178934267347971	0.00379534565826152	-1.07434813673086	-1.2103511195725
CYTH1	0.215102490090634	0.0747131185054136	0.00398880400855492	83.9652047563302	0.301796864701883	0.141982262905625	2.12559553937019	0.0335369513517638	0.133858767532972	-0.182239116405284	-0.0921327635869885
USP36	-0.386985232233799	0.183505692557041	0.034957882916556	20.2967345556331	-0.596940725073975	0.305176840358988	-1.95604857947863	0.0504594316694042	0.172830158105363	-0.9943825474676	-1.16254358814308
TIMP2	-0.128116706571349	0.0891812525363298	0.150835129274545	84.4212219314318	-0.190732593014883	0.163968209379985	-1.16322910237358	0.244736561888496	0.464526089325303	-0.645200252545699	-0.678743214680115
CANT1	0.614374105287961	0.389455407252658	0.114675681103985	2.59090963372207	0.975519075919797	0.67035565310291	1.45522614958845	0.145606663813433	0.341011501670935	0.356329944993747	0.710281151036715
ENGASE	-0.240896836958133	0.137767373145072	0.0803641938545449	20.5978517065537	-0.343636303216582	0.255676570919971	-1.34402734665956	0.178939543987166	0.389164773058367	-0.797326991975579	-0.860853975792828
TBC1D16	0.359304401798881	0.134963856596215	0.00776255455396495	86.3313786200592	0.476625561048536	0.220875245018453	2.15789488318945	0.0309360054213815	0.126700760100174	0.0122718011871788	0.116091006222349
CCDC40	0.487823353655496	0.20903545587359	0.01961211033745	22.1114389844604	0.699281074785156	0.339970650010125	2.05688660113551	0.0396971351304068	0.149252102312139	0.185628304977703	0.381277279459473
ENSG00000289689	0.66897580155254	0.356555042572833	0.0606250385454727	1.90466827969078	0.472376674538836	0.654281755343842	0.72197745188629	0.47030834056142	0.680513708733855	0.429981021575978	0.111030514523735
GAA	-0.144559363267367	0.118685774805459	0.223223686007487	39.2447271937794	-0.198469984139762	0.209279916970087	-0.948347013001395	0.342952824687014	0.565898111426547	-0.667379405399588	-0.687958571095729
EIF4A3	0.944723232397883	0.783820130876925	0.228094979139355	3.03375614244786	0.60960817998689	0.890704449646715	0.684411288423093	0.493715489798306	0.698041466177251	0.801930915735559	0.274475429449748
ENSG00000262580	0.437866171393644	0.301053868824645	0.145823084603652	2.66548888635403	0.609867633831302	0.520769371161947	1.17108967539807	0.241562733451175	0.461357552229736	0.118242115384414	0.274784443122582
SLC26A11	2.65237906715452	0.967858840782436	0.00613531282649267	1.85090868033265	0.708338639076734	0.905773098368464	0.78202658077684	0.434198952459848	0.652595239774619	3.10535185805056	0.39206498320316
RNF213	0.253938184115388	0.0935448405302337	0.00663529508612597	127.156352478633	0.34539420778478	0.16404183518338	2.10552513874688	0.0352456214203639	0.138456878702174	-0.129854467751122	-0.040207631614421
RNF213-AS1	0.877228556801991	0.59665775355386	0.141497463021712	3.2690033486472	-0.0851097123700051	0.797256865500706	-0.106753188405036	0.914984785411241	0.95920702830126	0.71088877123664	-0.552944676765094
ENDOV	5.0287967872215	2.16044910065787	0.0199300212322283	1.80857063631751	0.408190305893828	1.25320459437275	0.325717211480646	0.744638320902392	0.861778917598217	6.31085160377119	0.0345835242474081
RPTOR	-0.0597154915326858	0.107164248437348	0.577368016931148	43.8167070014511	-0.0741403156605943	0.192525841940011	-0.385092800600222	0.700168661773056	0.837873953669406	-0.552935296110668	-0.539879950074925
CHMP6	0.497716172863218	0.374818020306091	0.184215266914048	3.95401467761523	0.686240431890236	0.651056470453739	1.05404133594122	0.291863992560924	0.51725868864012	0.198972520174819	0.365745665479274
TEPSIN	0.0829256650807029	0.293026434675618	0.777178971504958	6.07909149157668	0.0569236265320046	0.494102058969197	0.115206211952971	0.9082816750375	0.956429668112779	-0.360529648150499	-0.383780701497885
NDUFAF8	0.666138192282505	0.644970535943414	0.301688343142093	1.66277825160328	1.00312669607814	0.998913356814668	1.00421792264037	0.315273585125691	0.541249071175368	0.426153430274691	0.74316226760946
SLC38A10	-0.312532404923985	0.0809272849188707	0.000112512471845194	39.1421432544759	-0.417423447400264	0.162612563874231	-2.56698152624363	0.010258807774686	0.061123060530051	-0.893954698864003	-0.948735643084602
ACTG1	-0.38713328590539	0.509948136110276	0.44775560876909	6.82318416704008	-0.487389064038368	0.749100766107708	-0.650632179393992	0.51528395258571	0.714495044047418	-0.994582253942867	-1.03206581003005
FAAP100	1.00054101325384	0.455620519735039	0.0280922022914643	2.57160230811531	1.38778358427707	0.698300314486878	1.98737356333118	0.0468810150709847	0.165324764154054	0.877222343176784	1.20129476540659
NPLOC4	-0.124492026146102	0.165594374546938	0.452177969380293	17.7342105255903	-0.112739159042769	0.296903728222888	-0.379716212112146	0.704156084458853	0.841061218909505	-0.64031099756189	-0.585851789065135
CCDC137	-0.139507385772123	0.158937454676671	0.380079284601197	11.154665000258	-0.15987098743956	0.315027590506498	-0.507482494414288	0.611816316183777	0.781636962727692	-0.660564899498692	-0.641986549501301
ARL16	2.1631514973838	1.08289247818534	0.0457635018275566	1.88328384908709	0.732512373400492	0.982561484245643	0.745513013837373	0.455961646860245	0.669412274183062	2.44544310663148	0.420856286898989
HGS	0.632806245790488	0.279786901021824	0.0237132463882919	8.20199805053019	0.866397817640897	0.458755589619796	1.88858258568347	0.0589477822447834	0.191604699293825	0.381192670597507	0.580315989481555
P4HB	-0.639001976796288	0.251411357721128	0.0110327706621495	20.1667739096746	-0.906087327640118	0.38918880174149	-2.32814336791213	0.0199044921397243	0.0945415205068319	-1.33432261936272	-1.53074212965959
ARHGDIA	-0.445927875298577	0.382569405269616	0.243770946086616	9.52918217821972	-0.463260092669114	0.617641745045209	-0.750046602881748	0.453226637499974	0.667393906630739	-1.07388903564129	-1.00332781972801
SIRT7	0.194885385511353	0.258931007915217	0.451658029130605	6.20725902730702	0.250410885549476	0.45119272714587	0.554997610740561	0.57889629468872	0.760266239263973	-0.209509542408615	-0.153334285522738
MAFG	0.244288858910866	0.174588358810063	0.161744727727406	21.0574187563836	0.357161547129468	0.303797732659216	1.17565573647685	0.239732473244743	0.458933819732865	-0.142870239022428	-0.0261925425004556
ASPSCR1	0.83519435156138	0.380363878613086	0.0281078907423391	3.84314059728667	1.08607797472501	0.660539923661149	1.64422760202781	0.100129197461497	0.267948681398872	0.654189718257625	0.841958565421497
RFNG	2.4191594901891	0.867855257136935	0.00531140060530665	2.02362774302785	2.80201701910039	1.0469191383634	2.67644072633981	0.00744087261691702	0.0488264419492503	2.79076688910888	2.88566937519849
DUS1L	0.0194216120104312	0.468960076298208	0.966965682995347	5.42143934872562	0.0945280127399219	0.691883365442875	0.136624202085585	0.891327845387321	0.948603823868171	-0.446188926083861	-0.338993276886235
CCDC57	0.451386447284187	0.259784764654017	0.0822918814455948	10.3769732619096	0.577580432457634	0.414917848355976	1.39203563969633	0.163911605881728	0.368569269380245	0.136479330400631	0.236329870577535
SLC16A3	-0.367142222002934	0.128543593342849	0.00428786879193111	38.1932941093766	-0.526046529931373	0.223400251681314	-2.3547266664757	0.0185363348449184	0.0904510461626975	-0.967616729441475	-1.07810746936701
CSNK1D	-0.539917519911255	0.13474887053495	6.15358315451597e-05	35.0471151055376	-0.766923108797233	0.239781469157124	-3.19842526402523	0.001381803441998	0.0160279399247357	-1.20066968508781	-1.36499532220997
ENSG00000260563	0.39497352627964	0.568108793651098	0.486903178554112	2.11759946339865	0.423518565490647	0.887749594959801	0.477069849307929	0.633312383716009	0.797164497358286	0.0603851309640359	0.0528397262586464
CD7	-1.15292442975502	0.398857562448625	0.00384547790055832	2.19679864979086	-1.67227047168927	0.726768231900845	-2.30096803669511	0.0213934378364122	0.0990647534234952	-2.02754177791742	-2.44327849212237
SECTM1	-1.16776031012717	0.397506913012516	0.00330645411940686	2.00485573314555	-1.73398654992238	0.756437866562798	-2.29230532548759	0.0218880307440223	0.1007444867219	-2.04755358407377	-2.51678332706128
OGFOD3	1.59786558587904	0.536060604183953	0.00287538278800341	1.7141206106101	1.81406575047781	0.873808914322934	2.07604399628199	0.0378898820636292	0.145296370727	1.68294086206107	1.70900363416581
HEXD	0.290197735616145	0.235465612018156	0.217783979039663	10.3544495910367	0.344558134267082	0.411664449941566	0.83698782908262	0.402599409343855	0.62432174524198	-0.0809447234186534	-0.0412034085282273
CYBC1	-0.548472419559222	0.127795934340999	1.77244113142794e-05	34.9494840220362	-0.794524372299499	0.219026853839436	-3.62752036278597	0.000286156213312238	0.00524869331071588	-1.2122092088065	-1.39786886790379
NARF	0.481960117558839	0.293052803072835	0.100048469780351	11.5285339201207	0.452592238379306	0.428543590139931	1.05611715772373	0.290914692482829	0.516135577171218	0.177719509458201	0.0874669350497956
FOXK2	0.330198808677713	0.153330832775472	0.0312789636188253	25.4030009370066	0.488549412745197	0.272560514591606	1.79244383023425	0.0730618991519017	0.219252726720982	-0.026988119558708	0.130292504047416
WDR45B	0.10764663318755	0.255512940368357	0.673538797969878	10.1760196398082	0.172265887070422	0.429354821286482	0.401220339285488	0.688257907302182	0.83022432014214	-0.327184055617956	-0.246406226886356
TBCD	0.247183620966944	0.240130481600899	0.303304848866606	19.26846492354	0.379885402349669	0.388496921506806	0.977833751877013	0.328156554834846	0.553265903052786	-0.138965555533358	0.000871932024766886
B3GNTL1	0.155917482998979	0.204916070509927	0.446725995676608	7.98973707689543	0.274119522752663	0.382184313777417	0.717244305616136	0.473223365700029	0.682200806172232	-0.262072524303549	-0.125096919926297
METRNL	-0.86605497888837	0.375278312606751	0.0210120884334973	3.61800131865217	-1.11846715515667	0.655153381092923	-1.70718367245675	0.0877879188231802	0.246202585713595	-1.64058962550622	-1.78368989647968
USP14	1.36370401080517	0.228194812473676	2.28610391129857e-09	8.69228824474357	1.99672941440822	0.453374064424837	4.40415447438823	1.06197253913931e-05	0.00045309289245974	1.36708525173694	1.92655897551184
THOC1	0.322576176643696	0.278660282124484	0.247028724518815	14.8823202703379	0.468822193690401	0.432380491910902	1.0842815586301	0.278239979334848	0.502636038843901	-0.0372701271537687	0.106797071059118
COLEC12	1.22470324040974	0.557759800774922	0.0281095651648021	10.8137639877294	1.66144832329476	0.767179128265361	2.165658921211	0.0303372602840063	0.124934711545691	1.17959004397315	1.52723384070099
ENOSF1	-0.287524496142162	0.424046113659325	0.497739948415714	10.2898212950002	-0.370722178979901	0.621797081096247	-0.596210870476115	0.551034364549384	0.741640408630243	-0.86022205810635	-0.893113686457504
METTL4	-0.0173040211023181	0.413430599780731	0.966614514664889	3.91759632653454	-0.0109818034508452	0.660457537782207	-0.0166275692570968	0.986733730509884	0.994481013315257	-0.495727358073431	-0.464657153230482
SMCHD1	-0.00505997698647421	0.059503421692494	0.932232182359411	77.7476919568825	0.030375121310898	0.123574461998738	0.245804196268387	0.805833808556782	0.898188001291198	-0.47921162518333	-0.415400395263608
ENSG00000266049	-0.804069098457019	0.275879296997778	0.00356180676088038	2.59544503494607	-1.14015921193519	0.560980278079785	-2.03244081206903	0.0421090499893814	0.154121852555354	-1.55697817862837	-1.8095254825804
EMILIN2	-0.0713014570769581	0.315765942870146	0.821353264568709	2.15110697124323	0.0205502925658131	0.642089036639577	0.0320053627972915	0.974467774196062	0.988917111134591	-0.568563360693962	-0.427101923226594
LPIN2	0.28180752485004	0.0544326274941953	2.25264538316849e-07	118.774800195101	0.406136402792833	0.135745552238914	2.99189473315508	0.00277251846849365	0.0249588071971838	-0.0922621017777642	0.032137292848049
ENSG00000265907	0.0314174783930602	0.252198762378263	0.900860593996781	4.46630681178948	0.176440863063214	0.468860617882477	0.376318369113782	0.706680224727519	0.841788425012278	-0.43000795490421	-0.241433763793919
MYOM1	0.167112417480247	0.224082950697601	0.455811554639056	13.0769757227381	0.374884077515484	0.384505436178518	0.974977314342658	0.329571513020672	0.55387656401299	-0.246971913274587	-0.00508472573666939
MYL12A	-0.10192611540666	0.209953847343852	0.627343592403704	5.16365353094645	-0.142601051761286	0.425203687458597	-0.335371154971867	0.737345124283019	0.858719167409122	-0.609872316463689	-0.621417780263528
MYL12B	1.1918485240589	0.369243160654575	0.00124739722444812	6.44355835101	1.7615202667168	0.593489669224407	2.96807233227634	0.00299673801183769	0.0262682278696618	1.13527300996898	1.64642112372097
TGIF1	0.831507590188692	0.235704092949763	0.00041909115170244	5.43541582798933	1.25753060817277	0.438991817198963	2.86458780985164	0.00417552368348315	0.0327010486081565	0.649216723593055	1.04616139039392
DLGAP1-AS1	-0.543089633000632	0.556247231232434	0.32889314408344	1.91855009685911	-0.742111808656648	0.943960576383242	-0.786168222723907	0.431768940159726	0.650537173312972	-1.20494848153657	-1.33544466744274
ZBTB14	1.02541669722282	0.448200965613996	0.0221462425723916	2.05892515415626	1.25189263928476	0.722537656858462	1.73263307095701	0.0831609073442264	0.238195558601545	0.91077662867292	1.03944647939555
EPB41L3	-0.251206014033197	0.0900222112680135	0.00526284456444158	176.484695220008	-0.354922157089226	0.164715964889719	-2.15475262113696	0.0311811975999143	0.127227065300607	-0.811232823519274	-0.874295608019036
ENSG00000266846	1.07028238383781	0.398427104441781	0.00722548887157159	3.27412836476713	0.00335473941593901	0.693892130252909	0.00483466992876296	0.996142506534798	0.998074986382068	0.971295007163994	-0.447582101684963
L3MBTL4	0.156269537190907	0.0709298800629473	0.0275838086083945	131.738093622441	0.240783336034121	0.125675548160378	1.91591235971258	0.0553762520015911	0.18296537403758	-0.261597645828618	-0.164800850772062
L3MBTL4-AS1	0.214191965002434	0.377053770865183	0.569989185288212	1.68233519020063	0.385027439280005	0.69216980365563	0.556261537626343	0.578032076544221	0.759541554657409	-0.183467304494462	0.00699618014024946
PTPRM	0.302814764955465	0.30515056844302	0.321029060424972	64.8151611217442	0.436899916987935	0.447024887427861	0.977350320475032	0.328395748844651	0.553270502047623	-0.0639258786265863	0.0687771296262505
RAB12	-0.172180077773912	0.0845978733623463	0.0418230425222904	69.4752868426485	-0.262931381007139	0.176703341950105	-1.48798193687464	0.13675565732278	0.327233178568261	-0.704636404697194	-0.7647331243778
NDUFV2	1.44599716262953	0.434600306883034	0.000877269947396236	9.52384896412324	1.60942804829294	0.53842578318895	2.98913629054079	0.00279767307853618	0.0250260400361673	1.47808874873161	1.46527686227726
ANKRD12	0.204812041294181	0.116751859036816	0.0793875433239229	91.4429274102145	0.335261334048499	0.193727620753452	1.73058097107986	0.0835265280374036	0.238993353693513	-0.196119685768927	-0.0522760460821858
TWSG1	1.69762377929395	0.338680309535081	5.37366723754099e-07	6.59000705947775	2.36939895204688	0.491192001403108	4.82377348425587	1.40867389987925e-06	9.87379784251079e-05	1.81750258533254	2.37041434732312
RALBP1	0.762389582912065	0.254528022933479	0.00274168694281959	8.80132046409887	1.15250552063234	0.414505097593945	2.78043750806015	0.00542857068465282	0.039256126844877	0.555984901224848	0.921074833614573
PPP4R1	0.00182100177920759	0.210739886416076	0.993105571287099	26.2145132879888	0.0145249262828414	0.353294325463417	0.0411128207728473	0.967205953747238	0.986159728105232	-0.469930018041013	-0.43427823071009
RAB31	-0.279920217309267	0.0850931317686307	0.001003389024309	225.516407246603	-0.421234067466526	0.152575628860698	-2.76082144056646	0.00576561894381333	0.040998564272203	-0.849964806757229	-0.953274152448848
VAPA	0.137862047279578	0.165629411358883	0.405210030038096	37.2836502564699	0.246207565118568	0.282570231187727	0.871314589947019	0.383582406313383	0.606467019313453	-0.286427120769773	-0.158340507293703
APCDD1	0.568023871996427	0.616523291336212	0.35687607357885	7.24897686885642	0.817400567464883	0.903886791740464	0.904317415559255	0.365827114703161	0.589177987293964	0.293809092798656	0.521959481910787
NAPG	0.793608034568338	0.42551052071097	0.0621712215603935	12.0369041623023	1.19555877503033	0.592449527143553	2.01799262258612	0.0435920296660423	0.158034879480632	0.598094812290128	0.972351947272929
CHMP1B	1.43155330320197	0.585203475946398	0.0144351347178869	2.55472132717379	1.02752715331661	0.78372105300076	1.31108785374892	0.189828083888693	0.402242061584916	1.45860573136001	0.772223601918045
MPPE1	0.187349859033002	0.175440314707082	0.285572958976436	20.6303781233447	0.348326295851598	0.319875694802536	1.08894267839457	0.276179164253741	0.499800395248268	-0.219674055156628	-0.0367154678939114
IMPA2	-0.228327366414612	0.129202545805801	0.0771939266782877	14.1526355855231	-0.307738301320034	0.263725578469355	-1.16688833561813	0.243255467054756	0.463191496339877	-0.780372298240183	-0.818098882151331
AFG3L2	0.490638387271424	0.234296200061522	0.0362515616556225	6.32801241329996	0.682231224483539	0.415773510338089	1.64087227185007	0.100823931958856	0.26929375185418	0.189425444455269	0.360970635420624
SPIRE1	0.894626561081053	0.246549948302493	0.00028498287610942	21.8081023842142	1.3517666550053	0.387427579006272	3.48908216207142	0.000484682147791386	0.00759774108031448	0.73435657229773	1.15839802736163
PSMG2	1.18191500751131	0.513086734951712	0.021248567986444	4.00892903041579	1.67978740765613	0.786804773447429	2.13494816547191	0.0327652443790272	0.131826708934561	1.12187389898839	1.54907598309736
CEP76	0.445580447851064	0.609594781615063	0.46481255748822	1.7487243092904	-0.850025914358117	0.861637049211238	-0.986524331951893	0.323875881193493	0.549550739367421	0.12864774020949	-1.46397209099688
PTPN2	-0.752618796097835	0.0636374634031197	2.84219678884639e-32	167.072193969207	-1.05827797775449	0.123095687467943	-8.59719783465279	8.16861017018407e-18	4.00792858000081e-14	-1.48757795082457	-1.71200362481891
SEH1L	-0.607830362546311	0.274611328292464	0.0268686638630447	10.8199521756194	-0.829795131603574	0.451060223391236	-1.83965485886756	0.0658189248312629	0.204262544600007	-1.29227588628702	-1.43987690559898
CEP192	0.403378900834044	0.117451089185099	0.000593776110948361	52.2791218267598	0.624234602627397	0.227719263261673	2.74124636487203	0.0061206595375004	0.0426880114012021	0.0717229634373899	0.291895732435891
LDLRAD4	0.106178559358899	0.0796554838409587	0.182540870039807	887.161491330178	0.113348185446242	0.14030418109084	0.807874609045719	0.41916276941786	0.638207021923578	-0.329164309444842	-0.316578150586817
ENSG00000267694	-0.142944554357799	0.338130042656141	0.672477501143099	2.20840042640394	-0.257609119850339	0.671670122535514	-0.383535177771314	0.701322992560778	0.838831375553435	-0.665201223716588	-0.758394226329957
ENSG00000267136	-0.0645470567340711	0.332796575838351	0.846212301314091	5.16383098195517	-0.163099786325584	0.57348490624151	-0.284401183972745	0.77610295176758	0.880959891925421	-0.559452492516709	-0.645832100546714
FAM210A	0.660890704259745	0.270793791096441	0.0146641784312728	9.42674030546107	0.974093458965638	0.421954800658938	2.30852559905578	0.020969920715779	0.0979285388112685	0.419075204346401	0.708583218473571
RNMT	0.306191854087996	0.195756718933475	0.117783566923084	23.3703680084538	0.461315613277727	0.319809186579176	1.44247142557776	0.14916942695394	0.346215607071667	-0.0593705943160072	0.0978566138883758
ENSG00000288839	0.358202542144552	0.471661596666371	0.447584500333316	1.8999491740201	0.468188905797093	0.801886109129386	0.583859603585613	0.559314773467733	0.748065404394011	0.0107855259368537	0.106042815062964
ROCK1	0.0957705735982058	0.0597151171029078	0.108760106092442	144.1116550234	0.145518737468595	0.114680918941595	1.2689010413555	0.204476360879243	0.420039047374504	-0.343203421940782	-0.278262509282374
ESCO1	0.296271566525097	0.179624303800076	0.0990665811570215	18.3250353985441	0.436165148721896	0.323548250374829	1.34806832741824	0.177636407247924	0.387385256533061	-0.0727518609981331	0.0679020088852737
SNRPD1	0.526567162803152	0.470418620235423	0.262987153961554	3.32300526898117	0.949171001688765	0.760951642990736	1.24734733203056	0.212270169275023	0.427786826246881	0.237889012058932	0.678900173781565
ABHD3	0.110346740182384	0.114830915486717	0.336577431563212	119.727601483337	0.170742840089013	0.187430163347185	0.910967781491707	0.362312349726912	0.585725841885832	-0.323541938235868	-0.248220200168161
MIB1	0.466114689710722	0.164403948135885	0.00457999562400274	59.0363315381692	0.744510796485605	0.271221154408087	2.74503217903642	0.00605049645679562	0.042323426998345	0.156345946002133	0.435146600438797
RBBP8	0.59054528794178	0.336945323902724	0.0796630889752573	4.48786129725872	0.921354795159922	0.585960994734089	1.57238246818465	0.115861877680506	0.293515518795354	0.324187755807474	0.645770627509904
CABLES1	1.07559695750321	0.216179228438201	6.50837764847811e-07	24.1712553361408	1.52999477157078	0.330612125347449	4.62776363680813	3.69635533420923e-06	0.000211279985113668	0.978463723500856	1.37067056094901
TMEM241	0.24722472921441	0.222626958930944	0.266788481240024	15.7274780486324	0.355892432381544	0.372931014363308	0.954311705582188	0.33992588456455	0.563747288360981	-0.138910105485293	-0.0277040784362347
RIOK3	0.294015415126902	0.191274974683431	0.124260308780237	19.9408527624869	0.462838446006082	0.31651919646728	1.4622760678401	0.143665573939776	0.33791713256736	-0.0757951360386082	0.0996703319913718
RMC1	0.134678945871523	0.207883833847847	0.517077603553461	10.7149244129547	0.264024871775739	0.367437133658418	0.718557945265232	0.472413333077699	0.681490698600556	-0.290720739129863	-0.137119810477153
NPC1	-0.132945299427352	0.190387295177767	0.484996656130612	39.5534595658916	-0.20198110481734	0.299592905859464	-0.674185205547179	0.500193574187097	0.703309864378561	-0.651713439617738	-0.692140371904283
TTC39C	-0.84139133036012	0.517519153570911	0.103988634963924	3.07906427941986	-1.13283717248073	0.842166170456189	-1.34514685132399	0.178577815802488	0.388727619003953	-1.60732135014442	-1.80080481663848
OSBPL1A	0.404192654510376	0.206881927001632	0.0507324545371014	35.6623969840156	0.600943722776473	0.330737054256402	1.8169833559399	0.0692196619163795	0.211144713206538	0.0728206186099363	0.264155922518646
IMPACT	1.05567733281854	0.378636720648698	0.00530180492028778	4.27929305301334	1.36302293548672	0.56108991484289	2.42924155189704	0.0151304480424886	0.0787699558252075	0.951594561853738	1.17180443720654
SS18	0.0457143738491893	0.125341155661602	0.715320740047129	34.8911897932806	0.0556050334391762	0.216952264134063	0.256300775016644	0.79771859886022	0.893302819880787	-0.410723174134302	-0.385351166932741
TAF4B	0.900972703487805	0.640437655775732	0.159484382585791	2.71941184401758	0.913581964860642	0.860793486651991	1.06132536900804	0.288542060451896	0.513932419600301	0.742916749954786	0.636513062471524
DSC2	-0.238924228417554	0.155450116966537	0.124297407383407	14.7507218213566	-0.308834000442581	0.280896455207235	-1.09945851831678	0.271568118084473	0.494872411609444	-0.794666181916035	-0.819403877307396
TRAPPC8	0.38964880727155	0.0811792524958886	1.58778924113891e-06	54.7540158956602	0.597495062520517	0.155114294465243	3.85196647788254	0.000117173066142439	0.0027976138638826	0.0532027297883773	0.260048513069896
RNF125	0.389504113685672	0.0950985924571199	4.20726418755926e-05	34.5293797470439	0.517068750810287	0.185434530935604	2.78841674310298	0.00529663597456471	0.0384152910705125	0.0530075556618668	0.164259491209552
RNF138	0.102106194020557	0.084174702898549	0.225119467445572	29.5876312328217	0.189776561294329	0.175479009697069	1.08147727538435	0.279484863850363	0.503747540496155	-0.334657437166583	-0.225550734195525
GAREM1	-0.345407494199711	0.104712682101987	0.000971608564794225	118.88888497202	-0.475130595116165	0.174166858613495	-2.72801954917587	0.00637158318629904	0.0437845558873617	-0.938299213476911	-1.01746577774467
DTNA	1.03057670886063	0.212545264872301	1.24248198864944e-06	144.312322490922	1.481134101691	0.321163136048221	4.61178116491121	3.99233175743207e-06	0.000221337579297632	0.917736859550355	1.3124767226926
MAPRE2	0.865852046892134	0.19597943728161	9.95834102280531e-06	13.6001124522611	1.31960597814144	0.361556037645114	3.64979654809888	0.000262448096120321	0.00495269839851675	0.695543236941345	1.12009414752869
ZNF397	-0.00681212880524225	0.340611486428982	0.984043608932475	9.59244564711956	-0.0640055789764176	0.531951391089858	-0.120322232535727	0.904227893036373	0.954003689320065	-0.481575065820091	-0.52780931680646
ZSCAN30	1.3113725957985	0.449261914120058	0.00351213726572486	4.87735891954702	1.79003803969233	0.642528359948388	2.78592845277073	0.00533746511236139	0.0386257707578188	1.29649650966497	1.68038624683644
ZNF24	0.509436925349922	0.219361830323776	0.0202136120013965	14.6508234816687	0.753261211575215	0.37542763780035	2.00640852119629	0.0448126799205009	0.160789834690638	0.214782396022204	0.445568484576985
INO80C	0.255999787158474	0.283411873304825	0.366378225352011	6.01941412243904	0.23336236939691	0.441743647938033	0.528275551864065	0.59730809774836	0.772861862236901	-0.127073614883974	-0.173639340568758
GALNT1	0.237308632258402	0.0860932104995245	0.00584387672938319	77.7845004021769	0.321465632571944	0.155877374496598	2.06229822390908	0.0391793520269369	0.148156832924983	-0.152285719546161	-0.0687069468933239
RPRD1A	0.70284326157576	0.212997511646398	0.000967633479738987	20.0467048529894	1.02767729735108	0.353488701258795	2.90724227872476	0.00364630665963218	0.0297433144230845	0.475664124161822	0.772402425861282
ELP2	0.723512150957067	0.181156702992085	6.5009827851238e-05	16.7516445623625	1.01346511585143	0.320152854506254	3.16556638988715	0.00154781335691319	0.0170086141896854	0.503543953156801	0.75547549069039
MOCOS	-0.950062934230509	0.387804709825055	0.0142916182014015	7.9720739289646	-1.44801618082129	0.601211950570622	-2.408495339201	0.0160184308198974	0.0819508312021762	-1.75390618480209	-2.17618804978524
TPGS2	3.21238506628013	1.10554672831121	0.00366434771223196	3.68815968130798	3.12204071091752	0.805547408764515	3.87567594029737	0.000106329117365548	0.00259252510293114	3.86073214016215	3.2668227037478
KIAA1328	0.481641966405413	0.0877611179651176	4.06275471665127e-08	45.0455843623825	0.723626707628005	0.178241013115665	4.05982155834374	4.91102326967635e-05	0.00142121711936272	0.177290362076915	0.410273317037196
ENSG00000283458	-0.221671948939228	0.362051074827	0.54036107640712	2.92652024383994	-0.698615304782859	0.747059394423457	-0.935153630350924	0.349709131304234	0.572808496993565	-0.77139494596543	-1.28363963657889
PIK3C3	0.514869451418668	0.191309989472292	0.00711776430834089	32.3253409541659	0.785634421020546	0.313202213246666	2.50839358022611	0.0121281494461511	0.0681635340865294	0.222110215868411	0.48412549410915
LINC00907	-0.313604545062	0.277778837372604	0.258909622086053	8.68846470230285	-0.523623699950939	0.469138945308373	-1.11613777791727	0.264363163543672	0.487814163943973	-0.895400886085535	-1.07522184016153
SETBP1	0.0216711105633548	0.268650063049654	0.935707030328234	61.6642939908473	0.0692048779100407	0.394361671047577	0.175485811605894	0.860697918489413	0.930870162050097	-0.44315462492607	-0.369153534943716
EPG5	0.352969840955313	0.0992892844297965	0.000378030711601651	29.4944960505104	0.559771499090119	0.211077080543581	2.65197669803161	0.00800220642858252	0.0510902092932207	0.00372724565645468	0.215119146482707
PSTPIP2	-0.689057944277699	0.127281956320656	6.17582891014293e-08	45.0012493776109	-1.01312939022141	0.225189834416014	-4.49900144404282	6.82733939073653e-06	0.000334706397449584	-1.40184205825536	-1.65823093592884
ATP5F1A	3.08406860327265	1.07355287536946	0.00406892492182871	2.07689567030149	0.429905487204561	0.938281719465778	0.458183803740025	0.646820394903071	0.804365547482428	3.68764876930988	0.0604466520353579
HAUS1	0.316978367141119	0.284709380629661	0.265562395129795	4.29936039611986	0.434986815023904	0.513326226893095	0.847388643390889	0.396778532410089	0.618618960683223	-0.0448208943381662	0.0664985946299687
C18orf25	-0.10612310377292	0.102245597814027	0.299305694505185	24.0611581840634	-0.104366063651221	0.198012753850592	-0.527067381376701	0.598146797280028	0.772989183521333	-0.615533545559582	-0.575879298714097
PIAS2	0.445716986358558	0.168513915655905	0.00816942416086208	48.9976637651235	0.665602655846558	0.270975503930039	2.45632039130151	0.0140367949555014	0.0753105898842729	0.128831914122753	0.341165744573299
KATNAL2	1.1510535087581	0.456176709664141	0.011627162644862	12.2099956568241	1.59698517619455	0.682417591874108	2.34018758486103	0.0192740564187578	0.0926230732797604	1.08024547416618	1.45045720286365
ENSG00000266957	-0.331636363652965	0.386169716824767	0.390459711445	1.66622571778654	-0.546240408933862	0.813291123526108	-0.671641916569284	0.50181168658943	0.704679667611023	-0.91972362590528	-1.10215870180676
HDHD2	1.18779260218272	0.253939882109414	2.90456000361127e-06	6.42677803320645	1.68766551123293	0.443624272418421	3.8042677467412	0.000142224281657705	0.00327287358369351	1.12980206248657	1.55845893029075
IER3IP1	0.0769953510265971	0.243244153391067	0.75159626726523	4.80828186625275	0.0176339329276568	0.4451297401145	0.039615265704603	0.96839985672063	0.986490597398612	-0.36852892371218	-0.430575354137344
SMAD2	0.0558343337422086	0.0487699939433034	0.252271246610499	100.63609374128	0.0584180446542646	0.107367812275912	0.544092716578252	0.586377672239639	0.765583301980785	-0.397072573657017	-0.382000825644602
CTIF	1.70383449099708	0.404821601116902	2.56670632842098e-05	13.2521573175867	2.48051183136985	0.634476062059597	3.90954360566066	9.24706627790301e-05	0.00235692107493668	1.82588008336961	2.50275156135304
SMAD7	0.643133199051494	0.149470764300537	1.68702022503404e-05	11.4393387829576	0.877964395434333	0.307914711450419	2.85132331384467	0.00435376751805027	0.033667076954001	0.395122480063534	0.594091968381304
DYM	0.159558447402098	0.0713544359160418	0.0253426579047454	108.987390041094	0.253972467267157	0.130115991461232	1.95189280283684	0.0509509329531441	0.17350132120609	-0.257161304205407	-0.14909238480943
RPL17	-0.491756965314847	0.310970159854554	0.113794870981031	15.1232604469474	-0.591908682687594	0.482784785109399	-1.22603010895107	0.220187344797532	0.436472810606396	-1.1357069286629	-1.15655034528634
LIPG	0.142525855369604	0.435829026220194	0.743650940990414	11.002863306087	0.198438130656392	0.658728028885937	0.301244401262228	0.7632281340647	0.87331596077156	-0.280136208393372	-0.21523466673794
ACAA2	0.0382495455310247	0.311022969652591	0.902123086341898	2.97319058839104	0.0644423481964144	0.585438404303846	0.11007536868553	0.912349602374144	0.958347960618441	-0.420792323625012	-0.374825783902399
SNHG22	0.217267539341704	0.370253283634321	0.55733275314726	5.022605277204	0.309019231353254	0.610576538667801	0.50611055581581	0.612779040682246	0.782764999507274	-0.179318727129789	-0.0835308095455771
MBD1	1.71709271765455	0.495833372793848	0.000534101324237591	3.39352378648972	1.61694237001768	0.606349159566934	2.66668526624582	0.00766033722460424	0.0498150359079135	1.84376382570175	1.47422653947432
CXXC1	0.885984570093446	0.445066206670475	0.0465160358998928	3.33891238064908	1.38260091673605	0.747656261390822	1.84924675701113	0.0644221899812185	0.201779428753813	0.722699572907693	1.19512212558481
MRO	-0.0349041847993728	0.475715711163429	0.941510145726018	2.64340762714876	-0.00915916260784681	0.8184491606694	-0.0111908754361183	0.991071159636294	0.996175948127176	-0.51946784771006	-0.462486358874245
ME2	-0.0881533093395826	0.0719536674744689	0.22052251211698	66.2571004379138	-0.140792493435807	0.140516325888399	-1.00196537694579	0.316360315157161	0.542439681576029	-0.591294468818018	-0.61926375841059
SMAD4	-0.0653517727369201	0.137212115838624	0.6338729069752	43.6870110295824	-0.0680866862587004	0.225468113705739	-0.301979225087061	0.762667900060912	0.873082139908741	-0.560537956962091	-0.532669980765358
MBD2	-0.209578683943138	0.0688344894782668	0.00232931480840599	46.1847261684106	-0.322894028488481	0.135646616345724	-2.38040606678694	0.0172935694494682	0.0862305879103818	-0.755082595850145	-0.836149595284594
POLI	0.330986214562495	0.235785334037886	0.160390083718918	10.6035208098966	0.364693026254096	0.385861831888361	0.945138897178123	0.344587969359691	0.567664632097743	-0.025926004366529	-0.0172224305660807
C18orf54	0.656590296840932	0.400058384711349	0.100748397223514	1.69449273378927	0.222059773588356	0.730189932122292	0.304112346417788	0.761042300966079	0.871772188621838	0.41327447547155	-0.187100912708047
TCF4	0.0369436530722167	0.136136538274045	0.786104887575164	163.836239837537	0.0873619741017352	0.223264515916617	0.391293590667863	0.695580235881063	0.836076537812454	-0.422553814422399	-0.347528143364241
TXNL1	1.05099363676079	0.332888604201527	0.0015929576693985	3.83710120563717	1.39056759391543	0.584660337865242	2.3784195777548	0.0173870291916315	0.0864768968360261	0.945276823017099	1.20461056535362
WDR7	0.286632127293535	0.115505533179426	0.0130814354070408	65.7911235531321	0.430906889441811	0.199150178304483	2.16372836374262	0.0304852028337173	0.125454619402818	-0.0857542972890018	0.0616393380948728
FECH	0.560256795283303	0.666482598317514	0.400562369689032	1.74263174512199	0.35763038759674	0.891042750001391	0.401361649142178	0.688153880720447	0.830200889047179	0.283332246822179	-0.0256341460153559
NARS1	1.02947248494767	0.632256287355132	0.103471489445455	3.19326392881148	0.545583521776516	0.693220986933312	0.787026838570024	0.431266155277337	0.650278853985327	0.91624739520143	0.198221038883999
ATP8B1-AS1	-0.0412315407638462	0.169145444033899	0.807413737170108	6.47396704485219	0.00224182110988749	0.327187361336358	0.00685179617186628	0.99453310039659	0.997797743469028	-0.528002684731319	-0.448907605163616
ENSG00000267787	0.130238844731088	0.0715253218342815	0.068625489632185	47.5757933081872	0.15260351065492	0.136777597092763	1.11570545102809	0.264548236501587	0.488034161532593	-0.296709897919774	-0.269824431255552
ATP8B1	0.0786172780624753	0.302174376257252	0.794731187653359	15.0098354571619	0.0791348644037497	0.460205481811974	0.171955501468976	0.863472512502896	0.931946300614927	-0.366341140538716	-0.357326762422481
NEDD4L	0.625045798951114	0.189898106161841	0.000996617394069161	121.329416942906	0.89973245919778	0.294344583182348	3.0567318394998	0.00223764362509111	0.0216548292830563	0.370724767517913	0.620018080015104
MALT1	0.4443212210431	0.13188864409027	0.000754655490257732	41.7451794316343	0.636147181820949	0.224691994038224	2.83119647650967	0.00463742246370946	0.0349784985675488	0.126949195724382	0.306083804529704
ZNF532	0.33321587756912	0.310170812103508	0.282689149135856	9.59760497088646	0.484908856558436	0.511134610567364	0.948691101195795	0.342777741283902	0.56589467954558	-0.0229184589588232	0.12595654348001
LMAN1	0.514616519799569	0.425389587588408	0.226373514487234	8.83732045638243	0.677833527734354	0.607711992555907	1.11538613033376	0.264684990455185	0.488132646370368	0.221769041741549	0.355732908349904
PIGN	0.378397879619253	0.135376442619883	0.00518751462553807	37.2358765465761	0.504571493792364	0.26746878450947	1.88646871341541	0.0592318206129833	0.192082569621681	0.0380265907518683	0.149375058488117
RELCH	0.183162634814682	0.0998274848371268	0.0665365675006465	65.9864287082737	0.283611815436138	0.17878113906368	1.58636317522912	0.112656948883346	0.289398596699549	-0.225322113599284	-0.113791447724138
TNFRSF11A	0.0119329919963879	0.231843747693887	0.958951026268064	10.4402919056354	0.075134062890862	0.409583693942755	0.183440073425782	0.854452735248699	0.927041602791731	-0.456290167691392	-0.362091780927341
ZCCHC2	0.221942682968025	0.112681823198553	0.048879586187843	38.6796820043994	0.354174671897591	0.217948074037125	1.62504153093485	0.104153709861298	0.275265379711532	-0.173012524487538	-0.0297499586096412
PHLPP1	1.34556258905265	0.369095812280135	0.000266805486763346	7.39414442200022	2.03267303591274	0.585432587927613	3.47208726987381	0.000516428427199798	0.00794312250174234	1.34261467052403	1.96936840283509
BCL2	-0.0104008549785113	0.0984873097217552	0.915894930646614	226.233464842814	-0.0431322080683737	0.161917138134528	-0.266384451734427	0.789943138480483	0.888220714148053	-0.486415822871654	-0.502948798653974
KDSR	0.471971429206904	0.427163433549089	0.269204391963857	3.313589394997	0.739489206848082	0.701926022757438	1.05351444863532	0.292105275776138	0.517312591804952	0.164245978394264	0.429165806972905
VPS4B	0.370141378716557	0.204852723759588	0.0707832075585854	14.9458209225033	0.499490324396434	0.352817656906782	1.41571804760441	0.156858072157985	0.358861983548824	0.0268895708076696	0.143323304578321
SERPINB8	0.0169900338891527	0.378811536071581	0.964226162881261	2.27548271137376	-0.228935919009843	0.67982450637718	-0.336757379091634	0.736299804792952	0.858121212189473	-0.449468830531485	-0.72424398614473
TMX3	-0.124462015529804	0.102497438043198	0.224635507678262	26.1765573656836	-0.186233321305734	0.191813354764798	-0.970909046109402	0.331593573049406	0.555751961115939	-0.640270516874469	-0.673384510209667
CCDC102B	0.0536157108565316	0.278702649233919	0.847447662378083	12.7022230594257	0.0278121771933624	0.455886472597212	0.0610068051260981	0.951353789445794	0.97816793124807	-0.400065227278404	-0.418452902644351
CD226	-0.161524499085278	0.131851443477933	0.220556701579496	33.3324327068223	-0.313160118959011	0.251249686567997	-1.2464099885524	0.212613916046956	0.428151109823266	-0.690263319322305	-0.824556353559617
RTTN	0.540245794448046	0.158224723791879	0.000639177639555572	122.498659788569	0.763065440514639	0.239726450284263	3.18306736536503	0.00145723706020466	0.0164369864200454	0.256339829812587	0.457245477842396
SOCS6	0.419378556812884	0.153772691121169	0.00638621333130756	142.896955760626	0.610629758033455	0.237933997767673	2.56638296234444	0.0102765298870159	0.061154389194231	0.0933045619664331	0.275692145220415
LINC01909	0.887321504431051	0.24902175613007	0.000366321064826522	20.2287576713324	1.29082121013567	0.376367774345471	3.42968048308731	0.000604292391224092	0.00885062870907764	0.72450293544074	1.08581102906761
CYB5A	0.863426612775676	0.657750225191339	0.189285137889772	1.70759431093431	0.569581429855951	0.767561707090746	0.742065979313649	0.458047361024916	0.671068789748806	0.692271620012252	0.226802930714444
CNDP2	0.0958119871862664	0.163012458433724	0.556694283161485	16.8228739886406	0.0682974102738996	0.301715544670215	0.226363578146267	0.820918653169328	0.906252080498438	-0.343147560025229	-0.370234343392934
ZNF407-AS1	1.10729353084539	0.907159728007064	0.222231507145538	1.80302466014971	-0.0124034645558021	0.971949316696485	-0.0127614314272679	0.989818127251197	0.995601197490364	1.02121856282503	-0.466350374314042
ZNF407	0.0806380622349608	0.0785605041826781	0.304681722909091	109.372369606711	0.106405538125705	0.130697599636595	0.814135366078382	0.415567407520507	0.635592732231723	-0.363615347385282	-0.324846954437374
PTGR3	0.954032468851049	0.243507226645616	8.93305830205483e-05	12.6101046933925	1.09430671941783	0.351889427659476	3.10980277724284	0.00187212300863174	0.0192569634001083	0.814487948462379	0.851759131784709
TSHZ1	0.764690222212603	0.280618456686501	0.00642980672151041	20.8018478832952	1.0778834144623	0.441582311184271	2.44095695674843	0.0146484005899673	0.0772460137549983	0.559088185058576	0.83219871326057
ZNF516	0.0587402404518719	0.0889099719109932	0.508823322601881	39.0846677299547	0.122488174204669	0.188736126572204	0.648991671225218	0.516343759638919	0.715459095359604	-0.393152857379757	-0.305692277986583
ZNF236-DT	0.358128240373296	0.213337177744007	0.0932113301961164	5.47667609892191	0.580975214036992	0.402096258891659	1.44486600208218	0.148495527515892	0.345351239995676	0.0106853018445753	0.240373109661876
ZNF236	0.124936846377768	0.084744661172056	0.140407846048837	30.788680921466	0.18758649924507	0.174176629913047	1.07699006082916	0.281484706042072	0.505771438741897	-0.303861651683375	-0.228159133077073
MBP	0.40069769301038	0.188138689275452	0.0331881670697544	74.0666251730197	0.618897015944483	0.294746087797968	2.09976329310502	0.0357496687424213	0.139654259303097	0.0681063387487237	0.285538581441658
ATP9B	-0.0362738604784255	0.0575191471019675	0.52827610275242	76.9964850304779	-0.0824607278058906	0.138788079148267	-0.594148491080403	0.552412800475344	0.74287431981482	-0.521315374348095	-0.54978969383819
NFATC1	0.0728126121968156	0.116272534065349	0.531168248410739	15.3250910071581	0.0454499596219031	0.231162489694395	0.196614769472286	0.844129011848498	0.921303302554701	-0.37417093190883	-0.397446022051559
CTDP1	0.632922221575477	0.303419969136772	0.0369821561389687	6.50045989482453	0.605993612116344	0.455688283040199	1.32984242665481	0.183570193917007	0.394519122406392	0.381349107888036	0.270170421382053
KCNG2	-0.729222386019351	0.308224746834744	0.0179873331088438	15.5805969485899	-1.07741544192392	0.47156654402108	-2.28475801683623	0.0223270206449368	0.102142216125298	-1.45601902668255	-1.73479665031884
SLC66A2	-0.0938209902741213	0.126842071017144	0.459501616507759	16.6182306200692	-0.0798205934991558	0.241777519512257	-0.330140675031242	0.741293670342293	0.860865655274428	-0.598939484103452	-0.546645251709186
HSBP1L1	-0.521371647628592	0.386084842667286	0.176885488716565	3.88802807411204	-0.755132710461938	0.650816852450916	-1.16028450649085	0.245932990453838	0.465446564189684	-1.17565354908434	-1.35095276946988
RBFA	0.0902383104426343	0.467338197138011	0.846888521069872	2.90726966937623	-0.0765866821617476	0.734945159256279	-0.10420734281623	0.917004806975718	0.959802958279956	-0.350665775040027	-0.542793611652515
ADNP2	0.117064791743069	0.363072984670124	0.747128693103138	4.45388305682597	0.180257080838902	0.630354578246199	0.28596140499276	0.774907682056534	0.88001731520753	-0.314480100164358	-0.236888587468337
LINC01002	-0.458167213733989	0.4810717930846	0.340900020806915	2.05553136106313	-0.891785051157241	0.845461554965763	-1.05479077779398	0.29152102331791	0.516930936360436	-1.09039842113829	-1.51370788992463
MIER2	0.0124087957129718	0.188348849998102	0.947471784985577	8.12845707959063	0.0477085609954571	0.370278709289895	0.128845001882367	0.897480295927464	0.951179840580646	-0.455648366092438	-0.394755991740028
TPGS1	-0.0972649129947398	0.661082968507056	0.883029678608628	1.93492527764669	-0.134233006110811	1.02085349630585	-0.131490959865014	0.895386937467399	0.950430099382813	-0.603584918831533	-0.611451304234766
BSG	0.372163224926941	0.492529953019683	0.449879810883709	2.79609072139484	0.523460481808096	0.767316155769129	0.682196612012422	0.495114636702933	0.698724742446371	0.0296167965216279	0.1718721449202
RNF126	-0.552028677365084	0.646017742394143	0.392822422740396	2.29936307478802	-0.930536456295613	0.976793381416634	-0.952644104678582	0.340770422678251	0.564521793376256	-1.217006169962	-1.55986143240327
PTBP1	-0.260743161002033	0.16659442385782	0.117550699220045	18.8937019593582	-0.3213305252182	0.290335934918127	-1.10675423388019	0.268400200189869	0.491936130494881	-0.824097279934218	-0.834287437916551
CFD	0.378682391010335	0.241350862437829	0.116645150992376	6.84342920393597	0.627077984500578	0.432120590707013	1.45116432307608	0.146734108763603	0.342841264261562	0.0384103621671656	0.295282245662914
R3HDM4	-0.0180531474647089	0.480791074461865	0.970047398334406	2.86135680756857	-0.0223541508429444	0.813359460943283	-0.0274837288018012	0.978073917481112	0.989939177318481	-0.496737838825144	-0.478201800619884
ARID3A	-0.24473475339119	0.0961336098350382	0.0109034751311585	56.1826705906038	-0.420662820140103	0.180927916244027	-2.32502992834302	0.0200703599386305	0.0951911271521418	-0.802503876513332	-0.952593787758801
TMEM259	-0.468634080759021	0.227308087987944	0.0392392421526329	17.8147185093622	-0.580418953407325	0.367715315124159	-1.57844650340807	0.114463068941273	0.291692785005059	-1.10451695732994	-1.14286589419324
ABCA7	1.67181775475992	0.479902063861072	0.000494599178344295	6.45146284774598	2.0378223130182	0.653263158092677	3.11945084882485	0.00181188487264268	0.0189350652345502	1.7826933830684	1.97550127411479
ARHGAP45	-0.09268313754112	0.124127066660838	0.455257039868157	40.7887873128839	-0.180790626089653	0.22484972637292	-0.804050905491459	0.421367576294095	0.640867951979844	-0.597404658548373	-0.666902173273581
GPX4	0.708388250362733	0.534545183388191	0.185099259155357	5.84425988155681	0.611856120084474	0.649679768064272	0.941781089947599	0.346304728627518	0.569322885244067	0.48314364259689	0.277152762011311
SBNO2	-0.893507203034839	0.149136768295713	2.08306900971501e-09	24.7691875804897	-1.28483702218107	0.261721530522397	-4.9091758695455	9.14599302218678e-07	7.12298647037451e-05	-1.67761935171045	-1.98183906545711
STK11	-0.0810213849541706	0.131748430551171	0.538574268962643	11.1475105266944	-0.174171314483185	0.318380732394425	-0.547053564370262	0.584341933014466	0.764263794675793	-0.581674366421503	-0.659018467422977
ATP5F1D	2.39696203870251	0.747896921116607	0.001350923445985	1.68977390983578	1.37594064371311	1.10675893810844	1.24321620213407	0.213788173787326	0.429282453320038	2.76082521492632	1.18718963403293
MIDN	-0.535873820489339	0.146108727963084	0.000244802104070747	24.3508802815785	-0.751991851251237	0.264292145038985	-2.84530533868236	0.00443688692900041	0.0341216077071168	-1.19521522421619	-1.3472119559824
CIRBP	0.780306230440482	0.2303413077248	0.000705047591627284	11.5915334604621	1.19884940212858	0.379909246250119	3.15562049084559	0.00160157099921483	0.0173078951729983	0.580152289227192	0.976271136706662
FAM174C	-0.954453372893584	0.539264581848225	0.0767410234104842	2.45133119314696	-1.2929773233079	0.857558418522073	-1.50774255768631	0.131620428860586	0.318911424298502	-1.75982835492364	-1.99153429412056
PWWP3A	0.884922230138784	0.229389647935728	0.000114447206198318	30.9293299100707	1.36176566272955	0.382978529978716	3.55572324852057	0.000376940707521246	0.00639951412267472	0.721266604946806	1.1703070052709
DAZAP1	0.300537322718072	0.249077449737494	0.227585496834974	12.568039153214	0.441307621745794	0.398241947464098	1.10813947289061	0.267801585956227	0.491478766221891	-0.0669978724310473	0.0740267763951558
RPS15	-0.991794694684454	0.32339600712695	0.0021635502161573	16.8767243511141	-1.30986180306424	0.491302497377341	-2.66610043721843	0.00767367636843968	0.0498357287911969	-1.81019727638671	-2.01164397919859
C19orf25	-0.064907656192817	0.208487030021228	0.755551990217265	8.63781548332443	-0.0898420122832779	0.383286201241226	-0.234399286987988	0.814675012130948	0.902914602895978	-0.559938897521837	-0.558580921548709
MBD3	-0.177803763702667	0.211543050640749	0.400623254244326	14.0238144929328	-0.224346172129136	0.363112080073592	-0.617842766574077	0.536678989329324	0.731550343421122	-0.712222076047148	-0.718777524299836
UQCR11	0.0764265068173812	0.637894726252065	0.904633238336382	1.83440362893066	0.107814521347252	1.01387594054575	0.106338968147541	0.91531341474226	0.959407235512262	-0.369296225669492	-0.323168832915453
TCF3	-0.100566635749124	0.192457662286765	0.601295094810782	6.21129347661452	-0.0774721890967054	0.375244407649022	-0.206457944522301	0.83643321243388	0.916509801159705	-0.60803854302405	-0.543848264555855
REXO1	0.0281398643907653	0.234519467915182	0.904491497077807	7.07468721120603	0.0833316877608861	0.403712906450525	0.206413236806187	0.836468131986784	0.916509801159705	-0.434429059309471	-0.352328278770151
KLF16	0.0670261791225992	0.183856481676542	0.715442070217814	5.78743147768363	0.234447405355246	0.419942795435151	0.558284147040332	0.576650368445738	0.759077654609944	-0.381976129451082	-0.172347045411585
ABHD17A	1.11717040893107	0.396228015986767	0.00480964439615209	4.49344967964861	1.56688213815274	0.566653316226129	2.76515127201243	0.00568964040470826	0.0406197443181409	1.03454127537881	1.41460400373351
SCAMP4	0.200766770068015	0.268292709237845	0.454271726791694	6.81947054199283	0.262616773777893	0.429350619111504	0.611660405477814	0.540762463560442	0.733981756748007	-0.201576266814149	-0.138796877683506
CSNK1G2	-0.202599235315557	0.0938948431589146	0.0309492315815656	19.5192849021906	-0.332602635387472	0.203386593190922	-1.63532231977185	0.101981497033854	0.271130975451968	-0.745668164787769	-0.847712701172522
BTBD2	-0.0648731853685198	0.22089802925603	0.769002949966061	7.13124337251899	-0.211201843037686	0.404216265335	-0.522497141134707	0.601324236446352	0.775196365245409	-0.559892400553907	-0.703122418403438
ENSG00000267283	-0.314717182158807	0.336975321152965	0.350331092221927	3.03780851652427	-0.472537925181254	0.5717884516426	-0.826420897140848	0.408565373249845	0.630385535802002	-0.896901698800732	-1.01437786644063
MKNK2	-0.0442486415576789	0.290456830066052	0.878917561003708	10.5589154715486	-0.00099116262459522	0.490740147116959	-0.00201973005554606	0.998388489667332	0.999378068402625	-0.532072388363714	-0.452758140430387
MOB3A	-0.216666639600796	0.0973920992721348	0.0261024628270473	29.5827633399015	-0.263465384411933	0.194761346049474	-1.35276013313754	0.176132272778713	0.385081392376265	-0.764643389757061	-0.765369130962307
AP3D1	-0.23478005459255	0.16606914591232	0.157435673463013	25.1573375729488	-0.325409517200233	0.298577025970488	-1.08986790307301	0.275771337152176	0.49947289248326	-0.789076193241022	-0.839145582519065
DOT1L	-0.143064769253551	0.223014940789777	0.521195886699824	11.2128682946194	-0.18319840081581	0.395614521822751	-0.463072993306068	0.643312047298327	0.802660578154523	-0.665363379054225	-0.669769871430741
PLEKHJ1	-0.077376801126109	0.281026765047684	0.783058065846823	4.01006956245229	-0.496219946108099	0.613881942784556	-0.808331230362071	0.418899928782875	0.638103849914057	-0.576758264157386	-1.04258353162682
SF3A2	0.223230953973393	0.627277011305324	0.721935674181612	2.94310783512375	0.268909668116775	0.855558520429108	0.314308912477316	0.753286429806208	0.867400434221301	-0.171274802897072	-0.131301940012315
OAZ1	0.401278173197596	0.277995709367385	0.148888414662377	16.313553662439	0.66374937254473	0.455740858412599	1.45641840158166	0.14527699165756	0.340401890911088	0.0688893362313646	0.338958454559157
PEAK3	0.20274978934744	0.38309513723005	0.5966380322822	1.83727853139301	0.242395570724505	0.721054465659792	0.336168184608224	0.736744043192582	0.858222850884237	-0.19890141392853	-0.162880653504312
LINGO3	-0.133157622228363	0.190204677387046	0.483880196045445	15.3280099855172	-0.200059917344166	0.359088156122185	-0.557133155001896	0.577436456355949	0.75946705385322	-0.651999837366293	-0.689852206937466
ENSG00000288156	0.141536789592829	0.232968224659427	0.543494671766177	4.05588875842336	0.329569993709229	0.430394646133674	0.765739064530255	0.443831578112328	0.659870910480607	-0.281470338361004	-0.0590545233314866
LSM7	-0.0645952769745365	0.231738492861569	0.780442741968492	6.52206254273765	-0.00438697478160844	0.433604481397569	-0.0101174571984786	0.991927574826514	0.996203323653653	-0.559517535782144	-0.456802606949176
SPPL2B	1.78502042413221	1.23290481658848	0.147668266267955	1.75400429539101	0.595929015312235	1.15360842573574	0.516578244417872	0.605450605847213	0.776740331439235	1.9353900764248	0.258183325831062
LMNB2	1.44590764327162	0.532590996229797	0.00663046760239047	1.85343174649442	1.78063269150943	0.811119044377316	2.19527910712095	0.0281435826715887	0.118427520049871	1.47796799795763	1.6691843269232
GADD45B	-1.91907889606119	0.493108464233988	9.95037747471066e-05	3.11776648456268	-2.50210014104085	0.853509052744657	-2.9315449355748	0.00337280567890337	0.0282326778072624	-3.06099137989142	-3.43161888281778
GNG7	-0.28091229042567	0.0750042779436963	0.0001801901251059	150.207358828419	-0.417054117188104	0.143007911383694	-2.91630101546716	0.00354208581937689	0.0292579866544995	-0.851302993261863	-0.948295764902774
ENSG00000267412	-0.924061136775434	0.283574220279361	0.00111954805840817	2.49393700533821	-1.37273477436123	0.568184317688142	-2.41600257456362	0.0156919503932159	0.080662707809653	-1.71883290857346	-2.08652669225512
ENSG00000267749	-0.111470830788054	0.28976929985753	0.700468437674008	2.50087498479721	-0.161698957593273	0.563208040282886	-0.28710342542705	0.774033129432777	0.879424232849814	-0.62274698175072	-0.644163691151721
ZNF555	0.394961448774681	0.352106918727478	0.261986250148352	2.25811188677864	0.496927678974448	0.681404986367527	0.729269214220898	0.465837000063471	0.676722203052975	0.0603688398723027	0.140271152948749
ENSG00000253392	0.49515737573227	0.39497417725252	0.209971091778531	2.49707721857471	0.455038391938045	0.604674260460397	0.752534747537593	0.451729541831374	0.665998387804574	0.195521012688007	0.0903803430095695
TLE5	1.16153801511843	0.639020206707832	0.0691121550866764	4.159192683973	1.54104319488838	0.836047635664214	1.84324807481104	0.0652927986524156	0.203591079279519	1.09438780368521	1.38382940959179
GNA15	-0.360385426586298	0.112930466429182	0.00141675687245868	17.7018327757288	-0.574577813916872	0.221709463846492	-2.59158000722378	0.00955363242984264	0.0579059882853897	-0.958502630599753	-1.1359090037622
NCLN	0.105505307407928	0.493982464390572	0.830873756246805	3.31814853753276	-0.00961526921188763	0.664514765829229	-0.0144696095652427	0.988455324779127	0.995352704161885	-0.330072444803125	-0.463029589124844
NFIC	-0.0862295959106133	0.0792853469489268	0.276778122500214	113.2284901227	-0.116549725648535	0.147256059418246	-0.791476602789583	0.428665924224996	0.647889782332128	-0.588699612343363	-0.590390234757075
MFSD12	-0.289082018185684	0.120903981547819	0.016802326403655	25.1879511328155	-0.42479607975409	0.213633850046609	-1.98843057718339	0.0467640898544749	0.16512990778768	-0.862322966743879	-0.957516565977764
ENSG00000267436	-0.640116620237611	0.195450689755166	0.00105632102955348	5.03485100881978	-0.899766248960499	0.430266283328641	-2.0911846543022	0.0365115144032894	0.141530156992464	-1.33582613839372	-1.52321362398841
HMG20B	-0.235855478320971	0.178211292426021	0.185682522239973	7.62834842165203	-0.426645255583721	0.3398510590118	-1.25538892485519	0.209337607837617	0.42441493493618	-0.790526809628405	-0.959718963926912
GIPC3	-0.661357121472404	0.325458438104454	0.0421457012527599	1.82515811992391	-0.909428379691201	0.707082365634022	-1.28617035849245	0.198383613434238	0.412997773641962	-1.364477002563	-1.53472137601756
PIP5K1C	-0.150618764519329	0.223917846413543	0.501168775972889	11.7914355329235	-0.208666967555683	0.397377137985765	-0.525110650837587	0.599506272413083	0.773665840503628	-0.675552803960106	-0.700103341215941
EEF2	0.132995997894565	0.438088281458415	0.761445877530716	6.3959280820505	0.299551106156774	0.669510431055834	0.447418131610548	0.65457318674045	0.809594993885057	-0.292990832163864	-0.0948074978847083
ZBTB7A	0.467759834479645	0.314868609826477	0.137392496892963	9.24488455346194	0.700370009966446	0.536499227554707	1.30544458220125	0.191741505965098	0.404984803709752	0.158565047086058	0.382574218653464
MAP2K2	1.44724346095552	0.429981282530166	0.000763140068397954	3.03359399228836	2.20516214996042	0.690555473928841	3.1933164433762	0.00140648724486499	0.0161803743656039	1.47976985426004	2.17480569275724
EBI3	-0.743006479360733	0.122942734777589	1.5079069454925e-09	26.8594972897185	-1.05238369028195	0.227030613702905	-4.63542635558	3.56202526313117e-06	0.0002068293130598	-1.47461209949449	-1.70498343429229
YJU2	-0.530073072512335	0.292832321830059	0.0702711285516202	4.67836290811612	-0.779684328735209	0.555745103638212	-1.40295312298924	0.160630818059414	0.364034692290306	-1.18739071760346	-1.38019413898535
TMIGD2	-0.427787755007606	0.244685620689541	0.080409345846174	4.92756878980878	-0.6048503878907	0.469945635157443	-1.28706459352061	0.198071775054459	0.412737441167061	-1.04942020994241	-1.1719641228953
SH3GL1	-0.533620311393479	0.126484029970084	2.45524344805619e-05	32.5394614652182	-0.745274793604674	0.216501749235449	-3.44234998671616	0.000576683615921281	0.00858025875742227	-1.19217551332161	-1.33921183303679
CHAF1A	2.2146045622415	1.11696442362891	0.0474010296985974	1.91831842848286	1.38370209607089	0.949600795200438	1.45714083545899	0.145077508234623	0.340096891616425	2.51484706071127	1.19643364776125
TNFAIP8L1	-0.134791530861648	0.14217342831006	0.343089635105508	8.20078249889496	-0.160780389390634	0.322042236210859	-0.499252493344886	0.617601518125883	0.786264101890152	-0.654203782263817	-0.643069661750499
MYDGF	-0.320427872276559	0.235582146397724	0.173781365615869	12.1009817926489	-0.43246076805823	0.427541946082121	-1.01150488746469	0.311774843081754	0.537185483957968	-0.904604728266371	-0.966645332172629
DPP9	0.0650977523784115	0.130065422486415	0.616723010551278	22.8536790194639	0.109636200973378	0.238817004086485	0.459080379945115	0.646176445461983	0.803870367560654	-0.384577343617234	-0.320999183383864
TICAM1	-0.254176754417178	0.140975601246458	0.071390726410255	10.5343094959126	-0.420058263737209	0.279805901471224	-1.50124876397723	0.133291231573664	0.322049265426919	-0.815239992572526	-0.951873751426645
PLIN3	-0.678940550788338	0.211214726740782	0.00130691716360457	9.06416927352999	-0.947817572836694	0.390338330161549	-2.42819497753249	0.015174183111108	0.0789438679370386	-1.38819491954585	-1.58044351822723
ARRDC5	-0.119428405991938	0.147141408061223	0.416988271047094	16.4370893407415	-0.271096889028974	0.275865253035331	-0.982714879986185	0.325747785170563	0.550753788301402	-0.633480787123912	-0.774458374855808
UHRF1	-0.00744609736838381	0.236551842792454	0.974888611799324	3.50006810951011	0.1378615971063	0.442993584272806	0.31120450047286	0.75564516191648	0.868690952892036	-0.482430212644988	-0.287382285757941
KDM4B	0.189354637369654	0.102558914305521	0.0648484966127788	53.4657097884984	0.242007898848316	0.187683051216348	1.28944993849949	0.197241709689948	0.411903149007758	-0.216969851937598	-0.163342376900963
SAFB2	0.627784429397814	0.135868773109757	3.82778817418709e-06	24.1740935632876	0.91483388559218	0.242950297614289	3.7655186866434	0.000166203691939259	0.0036405286361606	0.374418848371793	0.638004120059155
SAFB	0.107955484516131	0.152673583932489	0.479504363178271	28.6674033024284	0.184397676526247	0.254597857454549	0.724270338995945	0.468899782923717	0.679260934430238	-0.326767452574277	-0.231957071868828
RPL36	-0.414812167891188	0.249491007322443	0.0963857719632794	11.4782712045963	-0.471489349932678	0.434471697842423	-1.08520152699033	0.277832408060144	0.50227881729812	-1.03191771412653	-1.01312899657116
LONP1	0.855691370753062	0.423603815906319	0.0433805318080137	3.75431253660687	1.36343878181994	0.716783139858273	1.90216357780057	0.0571497728026459	0.187311529897249	0.681837715178434	1.17229971683152
DUS3L	-0.919620833048644	0.629389370113399	0.143979270507543	2.25312982810923	-1.35698491313514	0.995258214485208	-1.36345010107456	0.17274070041055	0.380153508214562	-1.71284347651909	-2.06776835596937
NDUFA11	-1.0835239320349	0.804288576922285	0.177921288038896	2.61751628438298	-1.51867084151066	1.09936966808634	-1.38140143902114	0.167155563685373	0.373558994863257	-1.93392891014751	-2.26033887920154
CAPS	-0.778134886855537	0.39589044376836	0.049352826816026	4.17047881993999	-1.16810997489111	0.671415446135208	-1.7397722700825	0.0818990134646905	0.235543675008502	-1.52199606753231	-1.84281528770592
RANBP3	0.497200765885239	0.190226134584584	0.00895583875157964	22.2383043404378	0.727094065683673	0.316058491343343	2.30050476604285	0.0214196395846946	0.0990999166641246	0.198277298571772	0.414402995864055
RFX2	0.678256801808627	0.63002940429209	0.281682312106189	4.92675121457848	0.677306455148148	0.801990185188674	0.84453209983961	0.39837213370585	0.619567982173515	0.44249996709204	0.355105156481038
MLLT1	-0.347448915768824	0.233015911774816	0.135936493139433	12.1189441554585	-0.408988372201759	0.406584181422715	-1.00591314391679	0.314457352950156	0.540320435037626	-0.941052843979428	-0.938689333793504
KHSRP	1.97305497364871	0.749677382515001	0.00849158277795529	2.38879742039628	2.28687947710784	0.818986048769433	2.79233019969509	0.00523299247294737	0.0380662380556208	2.18902591475917	2.2721323346241
DENND1C	-0.34071118390184	0.120621809662289	0.0047336219511116	12.382038038854	-0.543982612399554	0.241655554617304	-2.25106604009591	0.0243813549331389	0.108370479259589	-0.931964459557794	-1.09946963007162
TNFSF14	-0.824972503096906	0.400370046240668	0.0393483751617008	1.77137738809674	-1.26414618275768	0.756818192653047	-1.67034328063148	0.0948514646754645	0.25926947711987	-1.58517434030989	-1.95719594521834
C3	-0.448111083809591	0.101010198888054	9.15202250150279e-06	347.860291218181	-0.662042144085212	0.1603637361252	-4.12837814883746	3.65330952864259e-05	0.00113809290173237	-1.07683391955956	-1.24008041802127
GPR108	-0.0535057468831033	0.357764661824075	0.881115155861935	3.34911891113644	-0.0592025830757634	0.630638638792466	-0.0938771896202289	0.925206713847859	0.964522838944974	-0.54455910251173	-0.522088871972678
TRIP10	-0.60999524447221	0.22339636799378	0.00632284904707253	4.49784335246576	-0.783168370459163	0.478222697884488	-1.63766457327028	0.101491684659081	0.270334980628409	-1.29519604986112	-1.38434368832762
VAV1	-0.202472059091607	0.0616489578252298	0.00102245525168418	100.582729502073	-0.311466272049782	0.115268145527895	-2.70210187405512	0.00689026472198978	0.0464383020033555	-0.745496619461334	-0.822538954835668
ADGRE1	-0.634814194532739	0.230585470928632	0.00590422024486744	4.15505619098755	-0.921456505859623	0.436103133610716	-2.11293254930416	0.0346065414609015	0.137154277607361	-1.32867380818462	-1.54904706640402
ENSG00000290427	0.0799141127646159	0.358861445587601	0.823778395335989	5.46205175312465	0.0426221645148283	0.571806576102471	0.074539479425627	0.940581128485842	0.972287223620728	-0.364591867558276	-0.40081397119119
ZNF557	0.445145573085762	0.290363924050195	0.125260855193382	3.73998635325087	0.652221726325026	0.536346238092867	1.21604605384049	0.223967378855993	0.441323672432502	0.128061146809759	0.325228843785559
INSR	1.16262718630907	0.544044173872346	0.0325972760029545	21.5014649605174	1.74489890579085	0.827161167907839	2.10950292819508	0.0349011935324387	0.137997652271263	1.09585696373446	1.62662481737261
ARHGEF18	0.155906459831099	0.14505937980451	0.282474658047825	17.2402710971123	0.272690401383766	0.261929526312791	1.04108309293136	0.297836985571832	0.522689036467219	-0.262087393222231	-0.126799026303369
ZNF358	1.03641472175855	0.501834175580658	0.0388990332157041	3.06715524272831	0.828837472044662	0.728993075343915	1.13696206463092	0.255554144543006	0.476125464287169	0.925611632029027	0.535581017941859
MCOLN1	-0.125725399192537	0.313499495954784	0.68839170450929	10.9697093286873	-0.148860150216665	0.475989230655245	-0.312738483624397	0.75447935535787	0.867960834012518	-0.641974668453309	-0.62887246649766
PNPLA6	0.42845198237969	0.223809011858083	0.0555736237415844	18.2290856618825	0.627195750145298	0.366453961464748	1.71152672941055	0.0869839212082145	0.24464695294245	0.105543514361718	0.295422506426794
XAB2	1.22977455087984	2.00811210797354	0.540270936213799	2.13265048318629	-0.816718037751606	1.32163209512673	-0.617961716246982	0.536600574932464	0.731545073883338	1.18643062771612	-1.42430187794673
STXBP2	-0.0161530569739744	0.150664136560579	0.91462051363611	15.2637774732888	0.0172548701949774	0.275430414311954	0.0626469311244416	0.950047657152816	0.977541958649532	-0.494174846833684	-0.431026823906565
MAP2K7	1.75646568351068	0.466637003739732	0.000167153805316326	5.20047520965764	2.11196217440066	0.560262312634276	3.76959528916108	0.000163512473185052	0.00362200428750545	1.8968731889986	2.0638030332241
TIMM44	0.36691975657365	0.855910561409458	0.668149299889618	2.35071658632844	0.340169369755335	1.03253161416418	0.329451771828505	0.74181424151972	0.861003019991813	0.0225439926407112	-0.0464304971614879
ELAVL1	0.249152079058093	0.21984742414616	0.257090214126816	15.856233090711	0.435335793859231	0.360883632530166	1.20630517601222	0.227699842641941	0.445369455021998	-0.13631034392752	0.0669142339969267
CERS4	1.12772582387275	0.259401511366348	1.37751906281305e-05	10.3771426605161	1.58321851297777	0.432266311189695	3.66259981866361	0.000249668415332406	0.00478514874932989	1.04877925198781	1.43406088708372
RPS28	-0.561770344115463	0.333912897381009	0.0924940373810171	38.2231596368022	-0.745892319316888	0.480429873920115	-1.55255191195898	0.120530221633436	0.300924050159393	-1.2301464987971	-1.33994731602349
MARCHF2	-0.491383831396338	0.127207612897944	0.000112072175190072	28.7934464330013	-0.718329884022856	0.227327880519866	-3.15988466694072	0.001578316025492	0.0171325597077077	-1.13520361618934	-1.30712001534587
HNRNPM	-0.37175953525298	0.082743522231492	7.02551381151206e-06	76.2982871164341	-0.543325920141387	0.15511277305732	-3.50278000600639	0.000460429567277727	0.00735381308345031	-0.97384492590877	-1.09868749910309
PRAM1	-0.0418836392093098	0.122683984204633	0.732806604219782	71.1940243413556	-0.0718456565120113	0.209016936617855	-0.343731267305705	0.731048394462365	0.854577868879772	-0.528882286572135	-0.5371469743774
MYO1F	-0.111620088046573	0.0690517843788132	0.105992890486414	199.326111990205	-0.205365773384755	0.123941802617653	-1.65695325586224	0.0975289260099419	0.264305813569611	-0.622948311719012	-0.696171566229869
ADAMTS10	0.636035145608786	0.176235694640168	0.000307376089535851	21.6395728682145	0.937602119457577	0.308898344292344	3.03530963108764	0.00240288862299878	0.0226944620380048	0.38554806546732	0.665121450259646
ZNF558	1.06502235466363	0.601058650172252	0.0764093540367372	2.76664099450354	1.21056866695892	0.769784226409612	1.5726077846583	0.115809664020185	0.293502126299089	0.964199864741039	0.990228968306168
ZNF317	-0.351021178277626	0.198819191279599	0.0774747907136366	9.54043727524887	-0.50860687163404	0.379744512300728	-1.3393396221912	0.18046013543637	0.390917286763157	-0.945871393541199	-1.05733655777903
ZNF699	0.10353444813857	0.484428081081176	0.830761423615591	1.68532377906209	0.09291375760805	0.887320194884119	0.104712772394619	0.91660372677746	0.959795876342978	-0.332730895307609	-0.340915880532069
ZNF559	0.584340861882108	0.223780147272804	0.00902178701292108	11.9894774438726	0.979181453561506	0.36949437076243	2.6500578386107	0.00804779921587356	0.0512146911189152	0.315818736342301	0.714643101305509
ZNF177	3.41004842899995	1.53460359940951	0.0262762942105691	1.85820190550851	2.13588522963003	1.19823235822706	1.78253008689429	0.0746628293491088	0.222011763747508	4.12735608156198	2.09229577411453
ZNF266	0.872643329276108	0.268428310080002	0.00115025638435016	7.08816667155973	1.2602860555197	0.435577720160029	2.89336666498156	0.00381136075342111	0.0306211870870105	0.704703854526006	1.04944317219563
ZNF121	-0.328527543313232	0.156028281951	0.0352422370382441	11.0262236092766	-0.48189816829495	0.298975772848425	-1.61183016170097	0.106998902833948	0.2796833231385	-0.915530203711716	-1.02552606549602
ZNF561	0.346982491534567	0.232553263255633	0.135684465584219	6.96849021309221	0.250112969448747	0.376976646884839	0.663470725615407	0.507029122383509	0.709161456378189	-0.00434896370845532	-0.153689108357186
ZNF561-AS1	0.170358617163814	0.130379644140917	0.191336675597473	22.2331789112026	0.108960950378015	0.282404527193565	0.38583287407192	0.699620446910099	0.837649517512055	-0.242593182981355	-0.321803417628417
ZNF562	0.141336494140849	0.0984312028319087	0.151033313955941	31.7972751895453	0.186386382567674	0.183523961460093	1.01559698845212	0.309821339553763	0.535267365299945	-0.281740512672098	-0.229588491208778
ENSG00000291231	0.287200407829145	0.274743801992809	0.295866324445692	5.70888422027233	0.460336931341899	0.460109582917461	1.00049411799467	0.317071442762356	0.543005596479407	-0.0849877556591304	0.0966909880707568
ENSG00000277587	0.135561761411813	0.381788885792259	0.722537186586831	4.11789220467857	0.189748593988697	0.594369399358262	0.319243544828464	0.749541839112586	0.864916988148142	-0.289529927865487	-0.225584043703242
ZNF846	0.197004006776621	0.0930414766500179	0.0342277515242914	77.0842633202589	0.26818060875375	0.171907407736167	1.56002939189995	0.118752935614031	0.298112703295085	-0.206651778864038	-0.132170261358617
FBXL12	0.682453515519568	0.323293934849506	0.0347776244866009	3.50505844303105	0.925288310644069	0.564283103920412	1.63975902205035	0.101055281512997	0.269691454307053	0.448160825711164	0.650455507279804
SHFL	0.79158448277702	0.263629415507854	0.00267647985872165	6.32522266840485	1.11457919419543	0.476450840966542	2.33933723767673	0.0193179869446819	0.0927003340381225	0.595365285954016	0.875903973047982
PPAN	-0.422927743054276	0.231131956633432	0.067278240092372	4.73659880502913	-0.665141205483296	0.458619068226873	-1.45031301915746	0.146971250150101	0.343063701798746	-1.04286464231259	-1.24377144964631
P2RY11	0.433888394953951	0.249112569356089	0.081554604502078	5.67157009500226	0.682431436412686	0.445064558815007	1.53333134013113	0.125194236438591	0.30867614124922	0.112876576633251	0.361209091026133
EIF3G	0.179717632868235	0.57165685407806	0.753232243667314	2.90016735053148	0.374346230865398	0.922188370826731	0.405932500026866	0.684792197472993	0.828590115142106	-0.229969004072323	-0.00572530968770575
DNMT1	-0.0710233379994388	0.154046433260639	0.644761662099413	11.8145857617594	-0.119342693759705	0.302121148859276	-0.3950160199321	0.692831065210227	0.834202606491774	-0.56818821173562	-0.593716704388307
ICAM1	-0.804320846722456	0.135061160886078	2.5969963165917e-09	14.7113098230268	-1.11302357853936	0.255669855885672	-4.35336256080604	1.34065156940121e-05	0.000539172698792378	-1.55731775655443	-1.77720650978065
FDX2	0.975633544556268	0.578846595219743	0.0918962716686269	2.70255195367594	1.49030219005946	0.849096388560189	1.75516255885455	0.0792315061568495	0.230643360995896	0.84362518393057	1.3233960623772
RAVER1	0.672429783316679	0.490686081800545	0.170566156126202	3.26714871754663	0.284008541391864	0.640863307678995	0.443165551824856	0.657645993624232	0.811287275897745	0.434640024735725	-0.113318940774142
TYK2	-0.130386983158996	0.163495865551001	0.42516414577147	12.8177749696096	-0.173160569612727	0.297986193066607	-0.581102660598847	0.561171265598479	0.748915222265453	-0.648262580756335	-0.657814654138087
CDC37	-0.150459699728795	0.246083677475465	0.540923669650716	7.17106959855324	-0.165332232893776	0.445802005435058	-0.370864713209238	0.710738298631658	0.84394209400534	-0.675338244818712	-0.6484909800673
PDE4A	0.215982196042067	0.470319836716721	0.646073257532274	9.224699103866	0.369607881087525	0.713313800854792	0.518156077514004	0.604349377066903	0.776139306001508	-0.181052499599738	-0.0113687599566917
KRI1	-0.230266659120693	0.391824574723707	0.556748484964884	5.49916808115124	-0.299255204458	0.634068452677557	-0.471960406158513	0.63695505006464	0.798676195538501	-0.782988169273179	-0.807995378291941
SLC44A2	0.355088828136401	0.360538746809213	0.324681073827615	15.3433746228674	0.498431792615986	0.553489716352503	0.900525841565135	0.367840479544988	0.5911592901695	0.00658550277716512	0.142062576320353
QTRT1	0.849034596537714	0.897396674057547	0.344093262813405	3.35597135505234	0.774662431196203	1.0554558388579	0.733960060360702	0.462973080359719	0.674526523233539	0.672858532825756	0.471057678977678
DNM2	-0.251483632484523	0.0524775935115159	1.64954357531414e-06	104.860239347722	-0.367067908900173	0.112805135664851	-3.25399997736581	0.00113792288862311	0.0140250547577623	-0.811607297193502	-0.888761392424528
C19orf38	-0.140877033330646	0.222125519259324	0.525935534096538	4.40237840529332	-0.201592602811524	0.459019485855004	-0.439180925916516	0.660530444759458	0.812966920158605	-0.662412388205538	-0.691677659809988
CARM1	-0.488528755594377	0.187858007931228	0.00930822337381516	15.8800344832053	-0.68498990273759	0.339777115150012	-2.01599775910501	0.0438002101162396	0.158426635411227	-1.13135246465149	-1.26741156511052
SMARCA4	0.357609898918682	0.171539106717894	0.0370953105944173	18.8191226288923	0.593467714253435	0.294792904643093	2.01316824423555	0.0440969327721585	0.158914139292395	0.00998612198788032	0.255251876956771
KANK2	-0.380181966771343	0.287124152810386	0.185468822426766	5.99651708697584	-0.465345244670717	0.516123124863961	-0.901616731072401	0.367260500130497	0.59054600357874	-0.985205766161089	-1.00581126906712
DOCK6	-0.108981041493598	0.183112696801367	0.551737660837024	9.29732797902951	-0.0960748423504492	0.344996105077254	-0.278480947861529	0.780643188242158	0.884680864559452	-0.619388557479228	-0.566004321712914
RAB3D	0.395225734369086	0.372706578115231	0.288953293087153	3.6288231542715	0.514525784303151	0.641277139607529	0.802345433080693	0.422353168199492	0.641617986012866	0.0607253291370097	0.161230777481889
CCDC159	0.0188783159365489	0.340512839583179	0.955787264731107	3.08303682278128	-0.0299801510001817	0.611281022363764	-0.0490447926622216	0.960883599486089	0.983776630320425	-0.446921766700212	-0.487284488613839
EPOR	-0.483226773702537	0.199893812228683	0.0156310825345812	6.42486926935815	-0.68487789352699	0.380969693713943	-1.7977227712009	0.0722209510218197	0.217594164070346	-1.12420073309243	-1.26727816035163
RGL3	0.0390803225814495	0.11617277931855	0.736570550009937	26.5845647003366	0.0495574754656413	0.209204009097102	0.236885878428071	0.812745325613077	0.901762022849734	-0.419671705982162	-0.392553905074156
PRKCSH	0.183138509063056	0.478279858634537	0.701785925382325	1.9181421232563	-0.110019647513557	0.844607115506363	-0.130261331563134	0.896359672292534	0.950916482616934	-0.225354656316858	-0.582612807396303
ECSIT	0.304463868110544	0.556500139968083	0.584306771399158	3.03619776749702	0.233563711373146	0.812993561936319	0.287288512859639	0.773891417521113	0.879424232849814	-0.0617014381590552	-0.173399539059116
ZNF823	0.217131132003162	0.260017235221033	0.403681459333079	3.86619416353296	0.316949045778379	0.489027458665166	0.64812116408251	0.516906586403424	0.7156596694746	-0.17950272411202	-0.0740862739058787
ZNF440	0.16968095564208	0.237700415763368	0.475323804482541	5.11386632194759	0.275150759337111	0.453144334771271	0.607203352715411	0.543715967528924	0.735968256992408	-0.243507266316645	-0.12386870068274
ZNF439	1.02030457908168	0.306450703836503	0.000870255552765402	8.30942800462643	1.00799234518972	0.444168767625851	2.26939041792062	0.0232445943762299	0.104957480012112	0.903881000323089	0.748957333418176
ZNF69	0.189108832867766	0.131154099640193	0.14933545544596	19.3100497717389	0.220208179568141	0.238393515884185	0.923717152085298	0.355633599498701	0.578691137318325	-0.217301412446362	-0.189306190760805
ZNF700	-0.0440422450460244	0.0786937065906319	0.575706817653052	30.6689207939657	-0.139646764054412	0.166811130154177	-0.837154954380693	0.402505473859636	0.624274729727297	-0.531793984461891	-0.617899176417126
ZNF763	0.809276022029868	0.284785126419224	0.00448726440286815	3.8989840476352	0.795435736232079	0.482000902174438	1.6502785215622	0.0988859831825898	0.266000041932772	0.619229030150813	0.495799017078104
ZNF433-AS1	-0.434630461265071	0.129677717813179	0.0008034014776695	35.1073789720927	-0.639626197825748	0.215832534134142	-2.96353003680258	0.00304132378365295	0.0265284535902102	-1.05865019210553	-1.21338266798638
ENSG00000290812	0.171576530648546	0.509147855415591	0.73612622284767	3.46533923917287	0.296861441224061	0.791955383489925	0.374846168626162	0.707774875913936	0.842274418790136	-0.240950365166687	-0.0980109317803824
ZNF625	1.61477595839142	0.656522726971485	0.0139096275134059	2.15214200045927	1.36278525981188	0.78941931758271	1.72631354396658	0.0842910200439209	0.240310220712085	1.70575090691588	1.17152136168152
ZNF136	-0.0978251989513798	0.185043230149108	0.597040411730052	6.54485467385716	-0.138089478056448	0.403941942999084	-0.341854765145696	0.732460193045747	0.855364973742462	-0.604340676742431	-0.616044423919719
ENSG00000291101	0.884992484497845	0.38151233459987	0.0203573499536684	4.18049838160982	0.803087405930356	0.59318442130686	1.35385788480596	0.175781722031387	0.384603353019844	0.721361369570131	0.504912277905446
ZNF44	0.509902797065049	0.218195867397863	0.0194441759011906	12.5971998292656	0.740245633124027	0.361534932406617	2.04750790800894	0.0406082412144435	0.151057115632045	0.215410800553852	0.430066722749614
ZNF799	-0.138496615978734	0.300286257092239	0.644644146168942	2.50978911002595	-0.45689559966763	0.518844926358527	-0.880601460005241	0.378533568093879	0.60174143912283	-0.659201493440771	-0.995747606906047
ZNF709	0.691423482643733	0.561319136495915	0.218030080268725	3.2871204625161	0.234362978618525	0.74483284772093	0.314651776349067	0.753026062541086	0.867203937532646	0.460260225195032	-0.172447599003531
ZNF564	0.388367493611066	0.183580694181995	0.0343861792501849	7.98011052747152	0.434193165019487	0.362771071512121	1.19687924180299	0.231353626196114	0.450004585502967	0.0514743928136999	0.0655533447980919
ZNF490	0.0411714801002098	0.144038531647564	0.775003295891983	20.6557617960213	0.0152263941765025	0.266701929772694	0.0570914285827618	0.954472364288229	0.980347216952103	-0.416850987706059	-0.433442771244507
ZNF791	0.219015180020746	0.106389107083312	0.0395302620501273	17.804573260105	0.398293107847277	0.21824564219038	1.82497622335038	0.0680046174361283	0.208682113201535	-0.176961371474268	0.0227958032904537
MAN2B1	-0.315421806479852	0.0721960724687607	1.24839202488991e-05	38.2229836281772	-0.489189128691735	0.147361986292353	-3.31964260933092	0.000901327555216777	0.0119015671033323	-0.897852151687388	-1.03420971578383
WDR83OS	0.182420209483144	0.682736381125223	0.789323015247569	2.12146751946824	-0.27915754245383	0.854762123592944	-0.326590913130786	0.74397731726762	0.861504666291979	-0.226323555471798	-0.784058741834019
TNPO2	1.08957919724646	0.597848433452969	0.0683790453924111	3.25606163671976	1.30414916419035	0.712635498111894	1.83003676865053	0.067244440915081	0.207310618504458	0.997324071815524	1.10168483522818
TRIR	0.850648956267483	0.585243595016765	0.146086216591514	3.29702302000046	0.482471065431503	0.651600689023466	0.740439771717504	0.459033193700364	0.671610664944338	0.675036108619598	0.123053095310087
HOOK2	-0.112666023799952	0.43695564937562	0.796527956369283	5.48955458843902	-0.454745210248791	0.559255660286008	-0.813125807285044	0.416145931468987	0.635981938250299	-0.624359152398741	-0.993186458761002
JUNB	-1.12497473993004	0.21048322286934	9.05549115312341e-08	17.6849094534889	-1.56872591489434	0.350726412000447	-4.47279093110427	7.72052535604571e-06	0.000360769120566079	-1.98984103075064	-2.31995527110877
DNASE2	-0.181523651643429	0.213579850005167	0.395375121988025	5.16774819052537	-0.210449818814316	0.432433798476161	-0.486663668649196	0.626496695888007	0.792856857976401	-0.717239754440779	-0.702226745541658
GCDH	-0.126035747203223	0.350739824175633	0.719338837393116	6.99438734947313	-0.189619635241762	0.559459699271472	-0.338933502249912	0.73465982548027	0.857051644334211	-0.642393290339915	-0.677417664195553
FARSA	1.04423870774782	0.496381581438402	0.0354044882123651	3.68923323452409	1.06622381901597	0.635206456759447	1.67854688451278	0.0932403857517799	0.256365341939539	0.936165241727914	0.818311948850503
CALR	0.187941274578157	0.464823043089256	0.685971058483348	15.1003460808698	0.396789763463227	0.664841082132733	0.59681896039031	0.550628257671294	0.741500630235819	-0.218876307200281	0.0210052961168037
RAD23A	0.258867674853623	0.543542571752458	0.633889041163811	5.16299348627098	0.473435285141437	0.831274669805291	0.569529305220294	0.568996988998977	0.754638919365238	-0.1232051816536	0.112291336660146
LYL1	-0.415864181457728	0.183648517533781	0.0235460181255838	14.885514894299	-0.57710426331273	0.311453195335431	-1.85294057648436	0.0638908763791376	0.200843641503013	-1.03333675304025	-1.13891804534651
TRMT1	-0.542003875263424	0.192411818110099	0.00484903857751339	20.1665887713386	-0.778872538134141	0.315103248885657	-2.47180103946429	0.0134434311558856	0.0731266019582625	-1.20348392582267	-1.37922728341311
NACC1	0.191216040353688	0.33367130072855	0.566599271071179	4.55229660682005	0.20280398183034	0.617727883699551	0.328306341970115	0.742680049497472	0.861281114333292	-0.214459044708035	-0.210034868255982
STX10	0.751294954641815	0.630739415064517	0.233601113550949	1.86322625477007	0.516541097315427	0.793736432418459	0.650771561211525	0.515193960723988	0.714471217719685	0.541019591128544	0.163631047469202
IER2	-1.29131228411625	0.204958795693545	2.96973016183082e-10	16.2233257122531	-1.82419146815341	0.338685871207668	-5.38608670520801	7.20082360093939e-08	1.03914238229439e-05	-2.21421023616864	-2.62421882547721
CACNA1A	2.2179183460427	0.525534174019282	2.43964097618413e-05	86.968533170066	3.15870689686775	0.803378903959018	3.93177724894415	8.43201778285906e-05	0.00220649041341856	2.51931695379547	3.3104927168671
YJU2B	0.0459792283594922	0.308670372688784	0.881585989514614	9.57975351228675	0.0886930135914957	0.483136534049807	0.183577534176606	0.854344888704046	0.927041602791731	-0.410365917470939	-0.345942854071839
MRI1	0.455893367087778	0.373511155720185	0.22225205979975	3.63578613624199	0.262403728427107	0.553550403226624	0.474037642999744	0.635473064127083	0.79824592655902	0.142558619476117	-0.139050618099171
ZSWIM4	0.112507175662992	0.230582617425499	0.625602498718329	3.47374233247895	0.413021325501068	0.475758034862623	0.868133158529481	0.385321440619605	0.608094073230136	-0.320627772378049	0.0403373457633437
MIR23AHG	-0.207972394108201	0.124382763953213	0.0945173264606118	13.5619425455859	-0.317836665528754	0.246680221037514	-1.28845622154854	0.197587198778753	0.412035893305775	-0.752915905367253	-0.830126195220565
DCAF15	-0.0776555014251877	0.180790188921902	0.667534783322531	7.56986568927391	-0.0567599728289774	0.34858958584132	-0.162827505853301	0.870654250735598	0.936586485678339	-0.577134197113232	-0.519179684154036
RFX1	0.368131986192045	0.178026017137202	0.0386536618472181	11.7612381968651	0.621648097457699	0.317418526968515	1.9584493173562	0.05017731265404	0.172224543222838	0.0241791436079451	0.288815163465691
IL27RA	0.543335630540037	0.277728849760294	0.0504236007931795	3.9143783227057	0.796859677627245	0.49941806581488	1.59557639615427	0.110583400897457	0.285191829962351	0.260507644554734	0.497494954023726
SAMD1	1.48444566219469	0.426386791470529	0.0004987009094383	5.63892213201988	1.4298222195888	0.499288359776051	2.86372031631205	0.00418697526322644	0.0327503064651037	1.52995111894487	1.25136345152716
PRKACA	0.099049191126588	0.347999999430318	0.775932135601736	19.971439701609	0.14166856120067	0.510600928645062	0.277454570199477	0.781431084649926	0.884960557838399	-0.338780963900346	-0.282848130714615
ADGRL1-AS1	0.106025107769665	0.150510899335382	0.481162071467051	8.42904906056342	0.173003030100279	0.28125633570671	0.615108028288768	0.53848338050612	0.732686829299301	-0.32937129705738	-0.245528277763741
ADGRE5	0.1221720110625	0.310350117403826	0.693833067089719	4.42618858482066	0.131919992659437	0.566161927518516	0.23300753061521	0.815755558117452	0.903289510306311	-0.307591079731825	-0.294458831556742
DDX39A	0.210148399977988	0.275059471981629	0.444860822353508	6.41353507956464	0.366690200041175	0.467587446333472	0.784217375630013	0.432912571294103	0.651460061663707	-0.188921584080165	-0.0148437646857071
PKN1	-0.114021651877883	0.117470910938531	0.331728907550145	23.3670092766672	-0.181053131797249	0.232210645041276	-0.779693505287265	0.435571302605926	0.653956730794363	-0.626187730523876	-0.667214821764215
DNAJB1	-0.724622457909376	0.560808953476489	0.19632176935511	20.8037179969865	-0.912913114004616	0.948047951312834	-0.962939809890877	0.335577729890219	0.559824529005705	-1.44981428066406	-1.53887175024494
CLEC17A	-0.34037231536327	0.229359367920902	0.13780543514955	7.76961163239479	-0.406999114349706	0.42952238407632	-0.947562058319615	0.343352449336316	0.566367050821528	-0.931507366932603	-0.936320095918185
ZNF333	0.411653277677042	0.208206397431159	0.0480257634596112	11.773760467897	0.579846233520881	0.366639872665023	1.58151438714538	0.113760471992588	0.290938626964626	0.0828840958604722	0.239028475834489
ADGRE2	-0.488500045289505	0.135805925572374	0.000321852639343596	53.6098699521927	-0.737210799650192	0.231953867100971	-3.17826475093549	0.00148159395208394	0.0165779720088936	-1.13131373792673	-1.32960748743443
BRD4	0.0414256855579583	0.0700059236107699	0.554021068271383	78.7861709381026	0.0959408193475065	0.15143226097663	0.633556011967045	0.526370615720602	0.724544094833254	-0.416508095325106	-0.337310601650474
AKAP8	0.0893886164554472	0.156727983861025	0.568445479805106	9.24195415261799	0.140556250416665	0.30685269212094	0.458057739187986	0.646910959685244	0.804376235097732	-0.351811909339931	-0.284172910624807
AKAP8L	0.454640471114223	0.228037315839074	0.0461836628146408	13.8993218871302	0.654914321201336	0.380600723815528	1.72073850684205	0.0852982855058361	0.242056702044179	0.14086861452003	0.328435767290856
WIZ	0.489435195213841	0.503433996729764	0.330954356953668	3.08386526369704	0.660768071180817	0.805823815797996	0.819990745156208	0.412221383125591	0.632446596718484	0.187802484063218	0.335407677015746
RASAL3	-0.0356749245264277	0.108628509625707	0.742600042798405	30.4574535237948	-0.0565159148774892	0.195368309910661	-0.289278823691177	0.772368016144484	0.878596317093901	-0.520507482273558	-0.518889007235586
TPM4	0.582598365932893	0.253086116141754	0.0213364809591451	12.3122710831371	0.922153150936568	0.416164143606858	2.21583998790561	0.0267024627469158	0.114577411529949	0.313468320304346	0.646721481991669
RAB8A	0.259064301160937	0.242734864143684	0.285848698451012	5.62781395445453	0.232489640236787	0.384100849346491	0.605282806930379	0.54499110325264	0.737044886468876	-0.122939956574366	-0.174678774938176
AP1M1	0.207514072410913	0.35618908938248	0.560165802211347	3.48491828256895	0.157269781737026	0.60238522380248	0.261078418796996	0.794032033978379	0.890445405059197	-0.192474972979388	-0.264266827864505
KLF2	0.420235116663876	0.356679072243711	0.238721538199945	2.51846301663204	0.717987068956414	0.586852043232543	1.22345500409531	0.221157889199858	0.437897975528291	0.0944599574852284	0.403556417299909
EPS15L1	0.134501030902336	0.120573086044607	0.26462999018365	33.5657019938271	0.265875593466424	0.224712917693312	1.18317894759077	0.236738234593066	0.455155230419623	-0.290960724879705	-0.134915571382798
CHERP	-0.205967674659788	0.395464132813528	0.602488566591728	5.04896500151026	-0.206459625131385	0.646158039713455	-0.319518774730315	0.749333156763067	0.864916988148142	-0.750211781581328	-0.697474361131711
SLC35E1	0.165073696867902	0.151763415589606	0.276725735338045	9.58160131453137	0.145483927698241	0.302751727149948	0.480538720844967	0.630844377006059	0.795314687967076	-0.249721900513482	-0.278303968274867
ENSG00000279529	-0.263821602965232	0.264710821402953	0.318938897812422	2.58449763487074	-0.33730962981988	0.553530313681922	-0.609378784652632	0.542273396803926	0.735294851849789	-0.828249725376332	-0.853318806724234
MED26	-0.20954054463614	0.146648876175796	0.153044806677807	12.9305159285734	-0.285792575261636	0.288510111385678	-0.990580794167003	0.321890319655244	0.547514344239997	-0.755031150543265	-0.791961171886523
SMIM7	0.155367774662523	0.28942797196885	0.591398994645819	14.873532368686	0.200439101258795	0.460251997483126	0.435498601537615	0.663200553860685	0.814822465886428	-0.262814014285656	-0.21285147878987
SIN3B	1.78871742579032	0.355129341208924	4.73365295868358e-07	7.02489176727477	2.47244804789656	0.508668866235132	4.86062389899379	1.17016379941802e-06	8.44324806153605e-05	1.94037688399441	2.49314746643714
CPAMD8	-0.493436988988775	0.904526397700157	0.585396120157698	3.30142887115365	-1.02605070146288	1.09142374310827	-0.940102969118845	0.347164745986984	0.569877492868899	-1.13797307716621	-1.67362042400375
HAUS8	0.486091325887577	0.226706381751437	0.0320212806234436	4.32869441943425	0.71701942704675	0.418789954393625	1.71212183941933	0.086874217434978	0.244618850986927	0.183292009248732	0.402403940329788
MYO9B	-0.116486275758313	0.0658132961336036	0.0767353887325331	171.80649111928	-0.17943642490693	0.130264730533536	-1.37747511680251	0.168365402828849	0.374641654866099	-0.629512209699108	-0.665289298034909
ENSG00000268056	0.104886634740429	0.267107519361089	0.69455901334573	2.38047124260093	0.105909041288935	0.581482233329791	0.182136332321728	0.855475736509375	0.927805415822999	-0.330906959316969	-0.325438290100288
USE1	0.184887842002232	0.340113656807012	0.586712594666348	3.59534615480497	0.349020221468115	0.598411823208515	0.583244193934483	0.559728924356537	0.748415306541858	-0.22299501800733	-0.0358889914008758
USHBP1	-0.794471560489124	0.380359627534161	0.0367313253729297	2.15481412380391	-1.21172921365376	0.723993809484322	-1.6736734455186	0.0941947953438314	0.257977540248121	-1.54403226206839	-1.89476649778281
ABHD8	2.61325224657578	0.626133879107265	2.99782150463866e-05	2.11218890594795	1.28876855494038	0.864375718517113	1.49098190443311	0.135966245877308	0.326344418225468	3.05257451492737	1.08336628394387
PLVAP	-1.00931221803611	0.120397588721072	5.15254762573682e-17	16.1011064477395	-1.4873166550793	0.286420500499518	-5.19277304692022	2.07184688668495e-07	2.364073662679e-05	-1.83382629420426	-2.22299554235541
CCDC194	-0.34523395140027	0.227331428544632	0.128853856147894	5.82820801084196	-0.564455259578824	0.455444935341674	-1.23934907554822	0.215216251719191	0.431091463180328	-0.938065125254633	-1.12385287986256
BST2	-0.184718257423669	0.18427514943162	0.316148221436969	25.9832679759939	-0.157284518465345	0.31592752010621	-0.497850008167912	0.618589765434996	0.787011716350786	-0.721548890805892	-0.6389060236405
BISPR	0.553069649539857	0.286474740639463	0.0535318832644463	2.99144923374606	0.865039079891193	0.480566619713854	1.80003987877116	0.0718543415812556	0.216993028953221	0.273637657500389	0.578697711119148
MVB12A	-0.203498304635234	0.212492140915031	0.338226919527423	6.05995854581973	-0.230427344534372	0.410881407617675	-0.560812293431356	0.57492550524833	0.758197014245647	-0.746880900432379	-0.726020297766317
SLC27A1	0.678359409093835	0.454114773525818	0.135226312295764	9.75780730962084	0.949885140244328	0.656307853666689	1.44731643075345	0.147808319336316	0.344311618097865	0.442638371895145	0.679750724207857
PGLS-DT	0.1628722880012	0.24520657263903	0.506546439480337	8.95780258807903	0.196422448783082	0.408569368122495	0.480756669756485	0.630689449357132	0.795314687967076	-0.252691334507704	-0.217635376044636
PGLS	-0.246435592214803	0.183035425154435	0.178179369770711	6.72305041539006	-0.273438693449775	0.379068625994417	-0.721343510643908	0.470698192875957	0.680652024307903	-0.804798102133081	-0.777247501325576
COLGALT1	-0.420740257130366	0.0991223572205796	2.18929521248268e-05	59.4949746529994	-0.61493090061721	0.177253048068087	-3.46922609974527	0.000521959984907469	0.00801468760332396	-1.03991398868227	-1.18397017456409
MAP1S	0.209811866519781	0.211227288158587	0.320564236095887	13.7635436722751	0.387011813207928	0.35761701178445	1.08219631744251	0.279165304481254	0.503667794240585	-0.189375526964701	0.00935960118392211
ENSG00000268112	0.0357655005263563	0.305085945265036	0.906677079556248	7.13074578766867	-0.0298085551547911	0.511656831544761	-0.0582588823543997	0.95354241898405	0.979699691916081	-0.424142999545152	-0.487080115221156
FCHO1	1.18606719674469	0.365872277763026	0.00118797342648797	14.8408489878007	1.73675557468206	0.54362757038128	3.19475256463532	0.0013995077089967	0.0161189778736908	1.12747469947872	1.61692597995226
JAK3	-0.45397960884586	0.122814672507087	0.000218626094657573	65.8100410873691	-0.644225014075368	0.208121627288527	-3.09542560505859	0.0019653066787462	0.0199230934282401	-1.08474984921816	-1.21885993159451
RPL18A	-0.973349206675639	0.420973414356473	0.0207700039594182	8.79724688506299	-1.27717115339481	0.63887121415753	-1.99910580582191	0.0455969070913601	0.162141614424485	-1.7853165466132	-1.9727088932892
ARRDC2	-0.0491706182865172	0.22775079141037	0.829068358456158	16.6269727574998	-0.0461835121673774	0.371201268932617	-0.12441636393156	0.900985617470975	0.95242614071342	-0.538711538972425	-0.506582950573001
IL12RB1	-0.333523591208313	0.196799567168706	0.0901252431998075	3.97956495457942	-0.416708504162632	0.422522240767216	-0.986240400992793	0.324015158181207	0.549550739367421	-0.922269267354467	-0.947884134269115
MAST3	0.708941852102644	0.322714815580814	0.0280343024038398	16.7483833822027	1.01708089446143	0.474027905842662	2.1456139647589	0.0319037903661906	0.12926172372561	0.483890384308809	0.759781940768118
IFI30	-0.5462016456124	0.158725522892368	0.000579202644210685	7.42227651095242	-0.878506647897422	0.373778631271682	-2.35033941054506	0.0187562992357053	0.0910438306265794	-1.20914620971856	-1.49789309955219
JUND	0.35778409535214	0.589791367990367	0.544097659382717	9.41169698135738	0.838507117245058	0.822658797282288	1.01926475473808	0.30807729178899	0.534033291702059	0.0102210918832999	0.547097719824443
LSM4	-0.107612404257817	0.307334457143932	0.726227974265013	3.73863321438986	-0.324861453502864	0.537053647503617	-0.604895721336062	0.545248286274084	0.737189505815319	-0.617542431575423	-0.838492829901522
PGPEP1	-0.0977615536125159	0.0864149086989765	0.257927055484389	26.186281513223	-0.261239785328635	0.196835269608829	-1.32720007876534	0.184442506357822	0.395313992570783	-0.60425482688707	-0.762718406905602
LRRC25	-0.45097730379618	0.196187456859035	0.0215216339241578	6.34244296828242	-0.562315551437246	0.387863738134437	-1.44977603253631	0.147120985181879	0.343247319921489	-1.08070010325302	-1.12130445328934
SSBP4	0.527633123543663	0.193886484471806	0.00650157429374452	9.33254685485883	0.957324378988767	0.418654912321161	2.2866670157554	0.0222152663470274	0.101868415263262	0.23932686402149	0.688610976376113
ISYNA1	0.573266541595543	0.538788321177327	0.287332257920308	1.92146327910265	0.616379804791904	0.882830299657303	0.698186055724605	0.485060845805511	0.690857606599445	0.300880819256911	0.28254054275265
ELL	-0.277427255791932	0.123829120223411	0.0250647070897833	31.3440002865181	-0.384429940335756	0.234788862141591	-1.63734317219836	0.10155878499005	0.270334980628409	-0.846602103541196	-0.909439849180261
KXD1	0.183539035581967	0.226173875447161	0.41708129424862	5.77497905235259	0.407147076653611	0.41518375371896	0.980643083951717	0.326768780239603	0.551782795937934	-0.224814394542304	0.0333410215592768
UBA52	-0.634025236540867	0.505257998370223	0.209531609994399	10.1106702414363	-0.852521671636279	0.703419668711527	-1.21196734973002	0.225524879145836	0.443146904096533	-1.32760959938792	-1.46694457777878
REX1BD	0.817469183154138	0.465645845379455	0.0791635808842794	5.12103099415969	0.522576695017917	0.602474770825982	0.867383532594193	0.385731901529016	0.608094073230136	0.630280612403681	0.170819540736767
CRTC1	-0.101687424702466	0.262833178897681	0.698837937246561	21.9398579518231	-0.198614751753157	0.417164040876374	-0.476107076093876	0.633998096063152	0.797618373931758	-0.60955035160661	-0.688130991635591
UPF1	0.118686816936198	0.138288408000418	0.390751275297996	12.695653618487	0.278653746551563	0.28552318129987	0.975940886070849	0.329093759311022	0.553452795221775	-0.312292184588648	-0.119696586958681
COPE	0.715119165729547	0.347226307426177	0.0394445500254562	6.24168420995998	1.00977942792273	0.57788637096761	1.74736674656639	0.0805737418384981	0.233057418134202	0.4922228323852	0.75108577749747
HOMER3	0.108163853812627	0.177080985771934	0.541321570245045	10.0629608283107	0.307258979072848	0.332037719642657	0.925373717791832	0.354771545090742	0.578298897360703	-0.326486387624587	-0.085627298127262
HOMER3-AS1	-0.389433302163929	0.338675601243801	0.250196946095862	1.88754078984985	-0.684140067132937	0.643562232546052	-1.06305192028804	0.287758406509445	0.513136958618923	-0.997684697368383	-1.26639939733134
SUGP2	1.14535464868964	0.20681030465266	3.05614560460147e-08	17.5118079469667	1.64419178047147	0.364780383088221	4.50734704139457	6.56432199903551e-06	0.000328651488655793	1.07255840200454	1.50668102256742
MEF2B	-0.0892772142716849	0.149977698395864	0.551663051506329	8.60182690231538	-0.12831582640753	0.291427763618928	-0.440300624807034	0.659719388265878	0.812562905987978	-0.592810480478614	-0.604403848695697
BORCS8	0.190138044623604	0.625852263188896	0.761275242528444	2.19934589739845	-0.554860479647262	0.768841511014435	-0.721683821305592	0.47048889121374	0.680558297388035	-0.215913130414221	-1.11242534371095
RFXANK	-0.510115790809221	0.348853586311016	0.14366907568653	2.95993969366418	-0.520995644275668	0.685709808501451	-0.759790275443559	0.447379956631026	0.662262711482917	-1.16047076119832	-1.07209178387553
SUGP1	0.107903452435201	0.458015612141631	0.813751588975311	4.49015681662692	0.215480752911221	0.688134792683618	0.31313741900897	0.754176261347986	0.867815625305791	-0.326837637550926	-0.194936631418266
MAU2	0.231361812482996	0.218025473983679	0.288613233439234	11.2559359605216	0.272261749052144	0.360630861490671	0.754959650227236	0.450273192979364	0.664940683627766	-0.160307259327211	-0.127309558077003
GATAD2A	-0.199679638564018	0.0900465092030632	0.0265878026703308	50.6301644567339	-0.283607284023637	0.160173446812783	-1.77062609107193	0.0766229002615991	0.225728165796179	-0.741729982301736	-0.789358455117388
NDUFA13	-0.127708657066146	0.352710293544014	0.717293702206806	3.50087569992267	-0.127180346255027	0.643428064935386	-0.19766055163882	0.84331065593496	0.920717341643276	-0.64464984317359	-0.60305147369755
LPAR2	-0.420404730009891	0.160961933235435	0.00900598034009438	7.80101672280272	-0.545319579389774	0.326684347648169	-1.66925530199283	0.0950667944509681	0.259424486637194	-1.03946140322548	-1.10106197911175
GMIP	-0.150059398987715	0.129063457133488	0.244959677812233	18.1722900477098	-0.219227344791397	0.241316660421854	-0.908463362654522	0.363633462112089	0.586897230872687	-0.674798287591114	-0.712680919179853
ATP13A1	-0.753478700868062	0.250052283560075	0.0025843641092474	6.55574949188683	-1.01856830627872	0.436900892078002	-2.33134865308737	0.019734982694438	0.0941923717727987	-1.48873785823438	-1.66470877182647
ZNF101	0.168110783206521	0.300451072986876	0.575801438271259	2.35881483195524	0.194711714003662	0.58753755234078	0.331403011140173	0.740340090726382	0.860581725815815	-0.245625238801205	-0.219672888491726
ZNF14	0.594654023204714	0.487358422911294	0.222405183634947	3.50771127363408	0.886457708081664	0.763743371523179	1.16067483022962	0.245774161380517	0.465235695529902	0.329729942153482	0.604207639404155
ENSG00000291177	-0.463515761768828	0.386908306175005	0.230917408422207	8.15859190953903	-0.692648800312257	0.578112304489492	-1.19812153267332	0.230869707206086	0.449610112046384	-1.0976129647856	-1.27653343445409
ZNF506	1.33323668690377	0.408693068573036	0.00110552874311731	10.2742765292146	1.4886672244598	0.538435967574438	2.7647989995282	0.00569578805480097	0.0406197443181409	1.32598852105949	1.32144879223344
ZNF253	1.03543659404282	0.602512414974193	0.0856997049391803	4.76906920785016	0.449377857274656	0.76876659109962	0.58454394672885	0.558854407276503	0.74785739787322	0.924292256181259	0.0836385558122881
ZNF93	0.231309299609973	0.356403083839937	0.5163316692573	3.10490545537234	-0.0621109776235958	0.637349100979501	-0.0974520518317848	0.922367410014301	0.962687874332093	-0.160378092834175	-0.52555281633363
ZNF90	0.155321877187342	0.213662352368807	0.467256499514008	7.73259349471179	0.22770944474901	0.359264029235083	0.633821997804321	0.526196995403014	0.724496938414104	-0.262875924421984	-0.18037206411604
ENSG00000267383	4.00844569379671	1.71317696257048	0.0192954488765067	2.85371118346619	2.01635562102434	0.849609516974449	2.37327334585987	0.0176312104038267	0.08733723760361	4.93452153229422	1.94993410107224
ZNF486	-0.0200538626683537	0.258874929749058	0.938253276354828	4.00981749891034	-0.182917036524512	0.507721406098696	-0.360270483630062	0.71864487001854	0.848282413821802	-0.499436561369749	-0.6694347620657
ENSG00000291130	0.879652114188665	0.354945975892665	0.0132021041430571	5.96377404640751	1.20971619447962	0.575238312312354	2.10298265707786	0.035467285538604	0.138979394598489	0.714157856684507	0.989213659967158
ZNF737	2.13730149275089	0.775921577982607	0.00587759853248504	2.48103146419625	2.06622948696485	0.819704110548337	2.52070162925333	0.0117121116397639	0.0667427128461111	2.41057458053947	2.00933467202031
ZNF626	1.34860693563054	0.784644121967639	0.0856599379973837	4.52350629137301	1.00524754075511	0.783718721836131	1.28266368117374	0.199609929241765	0.414029219118461	1.34672112541995	0.74568822749503
ZNF66	0.668895509534501	0.216565142372034	0.00201063217346377	9.69581207257811	0.966708202157334	0.359680182663449	2.68768825404506	0.00719485332565661	0.0478016896984891	0.429872717366144	0.699787259653481
ZNF85	0.291033355695838	0.234608698756277	0.21478852126534	5.31703749526382	0.382572374013841	0.412599488619486	0.927224547208935	0.353809960309821	0.577398817178552	-0.07981757311576	0.00407215819459086
ZNF430	0.42427485924046	0.113382148845443	0.000182568832676536	17.5117426822198	0.575964270157467	0.226519885966864	2.54266537217717	0.0110010529136833	0.0638777113857837	0.0999090810516238	0.2344049954638
ZNF714	0.96541546467701	0.366596025510083	0.00845201332425763	6.59194946238787	1.12396170100432	0.539546782781287	2.08315893426416	0.0372367389118936	0.14333132101998	0.829842231473124	0.88707868851996
ZNF708	0.394694229655183	0.439192876462184	0.368822677522015	5.59557610839074	0.494939271166832	0.671423754150313	0.737148884154653	0.461031814249679	0.673430365172984	0.0600083936374644	0.13790292748993
ZNF738	0.921471253743373	0.348311935589379	0.0081561961558108	4.92556330821819	1.34378709972215	0.590731111644603	2.27478640151697	0.0229187463799042	0.104072956143452	0.770566812095381	1.14889424956553
ZNF493	1.32586555062256	0.56126619501568	0.0181631239355284	3.81114893792596	1.29479502086503	0.66297943465405	1.95299424565209	0.0508202770490147	0.173340069058735	1.31604575078153	1.09054390111818
ZNF429	1.21119985690844	0.535633716396151	0.0237439982227926	2.40299829252097	0.562868131036066	0.783799723686466	0.718127493575416	0.472678679336785	0.68167157543466	1.16137561474453	0.218807284591446
ZNF100	0.658289550212791	0.137696521535699	1.74661960458662e-06	22.9524446148274	0.905220956054207	0.250673313247584	3.61115806196786	0.000304832799903872	0.00548866837698476	0.415566562508863	0.62655496743641
ZNF43	0.343624750636585	0.151978902725241	0.0237590730690407	14.388948286631	0.521872132809633	0.275742184194784	1.89260897578509	0.0584098892314927	0.190215639749348	-0.00887814959349041	0.169980395893043
ZNF208	1.52413188065279	1.34228407511224	0.256175767356183	1.65751844147923	1.95192918437269	1.52942689611455	1.27624876307032	0.201867595970346	0.416905440421325	1.58348302207025	1.8732011859655
ZNF257	0.405525179406391	0.404868123883672	0.316525762502317	3.04229566665472	0.365743172204004	0.674742974611848	0.542048136795201	0.58778534534838	0.766503334738028	0.0746180333402145	-0.0159716899662293
ZNF91	0.663045899238745	0.184482261328281	0.000325526978717684	18.6142348078048	0.945355100525462	0.32501181353754	2.90867919610642	0.00362959098542623	0.0297178655145681	0.421982301402118	0.674355374546391
ZNF675	0.997698251036441	0.336925938570266	0.00306463068413058	6.3954247006082	1.25956412196736	0.528775791289905	2.38203817707834	0.0172171124195603	0.0859366857442244	0.873387801173467	1.04858333780368
RPSA2	0.169961080055346	0.221043333057856	0.441950364189073	12.2508748869556	0.233709120683646	0.39143420442575	0.597058504446506	0.550468320977791	0.741386993378406	-0.243129412403206	-0.173226354247751
ENSG00000268362	0.343973522030843	0.125749113941786	0.00623054235446012	15.7216950103461	0.491009604567127	0.24738492172937	1.98480004817866	0.0471667221443377	0.165735678383378	-0.00840769921510483	0.133222631802877
ZNF254	0.019610460136616	0.19420120417073	0.919566244566044	26.2425763500341	0.0257504981715464	0.317961653977985	0.0809861750603717	0.935452947091216	0.969394579303485	-0.445934192829117	-0.42090839528961
LINC00662	1.06266652865348	0.349209948711758	0.0023418629868352	6.82002062466846	1.56760032322492	0.522773242391234	2.99862386998712	0.00271201887153065	0.0246645423413626	0.961022140718557	1.41545937362573
C19orf12	-0.098791836827855	0.327748361881193	0.76308976571853	5.84954483161756	-0.0550299074833527	0.545904523390695	-0.100805003669055	0.919705254723706	0.961399317029684	-0.605644554188337	-0.517119148693838
URI1	-0.0399203398565599	0.124976302553183	0.749405563648762	44.5462565952753	-0.0620975854404783	0.21470327553295	-0.289225142403327	0.772409092792121	0.878596317093901	-0.52623403347973	-0.52553686602963
TSHZ3	1.62014311452639	0.648724038043078	0.0125097030053064	2.40896717250115	1.681177287126	0.9171005168217	1.83314397526706	0.0667811628914839	0.206206277990601	1.71299055063703	1.5507313517459
ZNF507	1.22280685114738	0.385547796108296	0.00151596977176533	6.89183094172313	1.77474082372001	0.574812624549031	3.08751190896752	0.00201839684184018	0.0201939056978126	1.1770320444906	1.66216701827783
DPY19L3	-0.116609082000633	0.156621737818452	0.456557831108683	15.3259485783488	-0.0986317304502253	0.276399984639079	-0.356844196569034	0.721208447466001	0.849341237330639	-0.629677860449481	-0.569049616279776
ANKRD27	-0.0860196899647896	0.132941961306011	0.517601560817854	13.9559741493676	-0.130625573811091	0.290439311908747	-0.449751698393131	0.652889489425088	0.80823702449036	-0.588416474639801	-0.607154794745899
NUDT19	-0.102575802274726	0.195402249611472	0.599620115154083	5.08239557584311	-0.121710425936341	0.418545634365945	-0.29079368160349	0.771209117982719	0.87835133179717	-0.610748665378612	-0.596536711229407
CEP89	0.100746432284824	0.219217391874444	0.645822618949994	11.6175126781418	0.209874948821081	0.373033227620499	0.562617303986108	0.573695506396186	0.757578004354702	-0.336491591095552	-0.20161323362862
GPATCH1	0.738769229663099	0.536426984465945	0.168449277149056	2.20157845936246	0.196927398679505	0.714662799608988	0.275552888421294	0.782891498702408	0.885184804367495	0.524123904862955	-0.217033972652657
CEBPA	0.201995330797369	0.153150140104639	0.187190296437353	18.7569846509175	0.306658164804576	0.279031968229236	1.09900728131855	0.271764889919867	0.494872411609444	-0.199919087155753	-0.0863428775173109
ENSG00000267130	0.777830693545582	0.396880931052458	0.0500122644084723	1.67697064738315	0.507318125022936	0.671103816974594	0.755945819694454	0.449681680710083	0.664567218796393	0.576813089716889	0.152646340154439
CEBPG	0.960299908872397	0.286411752394861	0.000799797387074113	6.9166766508454	1.44441566009906	0.473670154687019	3.04941243565043	0.00229289463647974	0.0220373898802896	0.822941966131538	1.26874447226937
PEPD	1.140277904504	0.286920524639031	7.06179075137494e-05	8.28800862156986	1.49014390102607	0.431628101673122	3.45237924789841	0.000555666123173773	0.00835030883109377	1.06571048883728	1.32320753761015
LSM14A	-0.135801701293277	0.0559063754543126	0.0151367117922026	86.0795766688344	-0.20232531787029	0.112474670467804	-1.79885228406342	0.0720420502197721	0.21731029762621	-0.6555663798553	-0.692550335148308
GARRE1	0.167698831285445	0.0908731312750187	0.0649768860968472	34.5743055012968	0.221948396743285	0.217897132565677	1.01859255388038	0.308396440776118	0.534163211035849	-0.246180912059785	-0.187233564309498
GPI	2.10447087103951	0.652298249253096	0.00125428020431739	3.11479562240103	2.34206520559498	0.78257892398897	2.99275272282695	0.00276473657018669	0.0249588071971838	2.36629004728633	2.3378594187092
UBA2	0.187364867762042	0.194797528844833	0.336127885879888	28.8497747170453	0.270951930746742	0.312742088424563	0.866375012431684	0.386284542277885	0.608542336389932	-0.219653810198548	-0.128869572599878
ZNF30	0.42325915131703	0.502277991728957	0.399407955455097	1.64290450628381	0.285273872017244	0.809117534673549	0.352574081999523	0.724407770880887	0.850600636674217	0.0985390140542318	-0.111811911788755
GRAMD1A	-0.526159234601752	0.112628105412992	2.98787893680213e-06	50.8576095472564	-0.741039226148357	0.196915041846214	-3.76324337237321	0.000167723832315389	0.0036656435779753	-1.1821114241858	-1.33416720454349
SCN1B	1.79795943687345	0.619750043957141	0.00371850241180295	9.93780766586059	2.062017514504	0.672854396102145	3.06458206478147	0.00217974363852925	0.0212411363702955	1.95284323783733	2.00431814554349
HPN	-1.58543036477481	0.459576173007309	0.000561072173808276	7.75191316311119	-2.18037760469636	0.687250623155385	-3.17260913447492	0.00151075766589658	0.0168084636909786	-2.61093991243796	-3.0484422033015
FXYD5	0.410244240930753	0.176060268109754	0.0197990026546937	10.8400144708261	0.621092242210671	0.305068935656264	2.03590785431685	0.0417596089871039	0.153535797298783	0.0809834759089381	0.288153130988054
ENSG00000288942	-0.514646214137153	0.290994411989721	0.0769643828139674	2.69293258112513	-1.05226181054893	0.627863615292901	-1.67594010055519	0.0937499259946059	0.257117949632495	-1.16658175368212	-1.70483827358354
USF2	0.485754416816857	0.165020861997787	0.00324425300931164	23.0166242960937	0.771769860023757	0.270246386203163	2.85580085220294	0.00429284303989963	0.0333495506413365	0.182837559708399	0.46761258050955
HAMP	-1.39336910872197	0.285901243449667	1.09581188442349e-06	72.5855255352058	-1.97013686175753	0.432624601182397	-4.55391777622676	5.26559439941867e-06	0.000279304204548624	-2.35187253457696	-2.79804212038013
TMEM147	-0.59504225470728	0.506060344045936	0.239661772835459	1.76936852306114	-0.784153799924811	0.987229049339951	-0.794297737135153	0.427022121082689	0.645864376415602	-1.27502627731461	-1.38551735056103
COX6B1	0.6309235068946	0.691896636873777	0.361834324610508	2.16269004503158	0.438197066447639	0.835449876599679	0.524504316442205	0.599927818381351	0.774108044940986	0.378653083806403	0.0703220553515454
KMT2B	0.255864383263108	0.262448975631108	0.329604428145781	10.5839140745937	0.452447092593006	0.455069512806715	0.994237319486567	0.320107343257991	0.545759023366608	-0.127256258342865	0.087294064099964
IGFLR1	0.0058389083931227	0.35435678770832	0.986853464605118	2.88524784538253	-0.101010962662192	0.538184541443284	-0.187688339005994	0.851120971943878	0.925537466498811	-0.464510348544158	-0.571883319846639
PROSER3	-0.0265792928473045	0.386649910876153	0.945194564725174	2.03845723565691	-0.0332900644608971	0.705235886138709	-0.047204155538888	0.962350515574946	0.984269501761402	-0.508238576521679	-0.491226648413317
NFKBID	-0.326040877517519	0.134417809038415	0.0152840318808304	13.1451975141484	-0.492463789701145	0.263606122664791	-1.86818039248419	0.0617369308557275	0.197594423511825	-0.912175992661807	-1.03810988935073
HCST	-0.790021468572641	0.210032205206581	0.000168944604793323	7.37813847944146	-1.08158356706817	0.40855427690045	-2.64734364127514	0.00811268666628676	0.051394315207406	-1.53802962693137	-1.73976095394124
TYROBP	-0.203697825000647	0.151459380707837	0.178657308719784	34.4313243008963	-0.297419880849007	0.24653110166464	-1.20641930710062	0.227655855322201	0.445369455021998	-0.747150029245549	-0.805809478558827
ENSG00000267698	0.0505217990137449	0.373981923673321	0.892539488367494	1.65824024134265	-0.0226669741091799	0.64736933398436	-0.0350139756693009	0.972068596734326	0.988283168229791	-0.404238539714845	-0.478574378126557
WDR62	0.44151413932555	0.43237234280358	0.307186530859505	1.81630309403067	0.471760887637936	0.752098969305303	0.627259053517506	0.530489439178685	0.727560149079027	0.123162782394839	0.110297102489075
ZNF565	-1.48008125889245	0.55873677405805	0.00807356569400907	3.1199085484813	-2.14245463246923	0.856551537818597	-2.50125595235691	0.0123753702937439	0.0690782188239526	-2.46883672524733	-3.00327533765234
ZNF146	0.610900334216372	0.61222127157667	0.318355793291095	2.32473284890713	0.0258117385383542	0.765480957701972	0.0337196350590391	0.973100721362174	0.988820273245005	0.351644248454523	-0.420835457034577
ZFP14	0.13768662997643	0.330579387753478	0.677043470310089	6.79858150770902	0.246789107204077	0.531248094642078	0.464545867915721	0.642256705187027	0.802065914173733	-0.286663737470569	-0.157647881381151
ZNF529-AS1	0.391448546613358	0.442343825529068	0.376188015300716	2.29292519047042	0.358233736240165	0.670534505071973	0.534251009501313	0.593167881875428	0.770246979600844	0.055630360231382	-0.0249155481440192
ZNF567	-0.345076513658658	0.304761348428091	0.257514895988167	3.63273073234159	-0.500246691159641	0.548129953656566	-0.912642499871615	0.361430594392331	0.584977473655277	-0.937852760805216	-1.0473794493006
ZNF790-AS1	0.558511136763625	0.433043247907061	0.197142600066219	2.3747939503711	0.681238130838126	0.706455883562813	0.964303853486919	0.334893609491013	0.558902603773425	0.280977564859622	0.359787845026697
ZNF790	0.615175754041893	0.547216534638021	0.260932122380161	3.4706980074112	0.339920250338575	0.705067405235797	0.482110288767207	0.629727601270065	0.795167309044549	0.357411272091751	-0.0467272023659213
ZNF420	0.961965441067537	0.4077118339616	0.0183032866327213	4.31145206502489	0.446843459008448	0.626863879481304	0.712823746326214	0.475954829468799	0.684065553475378	0.82518856738473	0.0806200469964255
ZNF585A	1.55376533399014	0.626939379362707	0.0131997426043395	3.572106935828	1.61318978832542	0.730111015522823	2.20951301107303	0.0271389784315253	0.115823505491782	1.62345496232957	1.46975715474054
ZNF585B	0.695500231545585	0.45829729632547	0.129121731648776	4.29453623574919	0.997350538036871	0.710725936804589	1.40328428496776	0.160532082494024	0.36389497008867	0.465759265813146	0.736282771122318
ZNF383	0.765495160041933	0.42804873097509	0.0737217379606664	3.77581734936736	1.02405794370364	0.689271933694104	1.48570962147736	0.137355944585434	0.328109514171583	0.560173948721021	0.768091717856867
ZNF875	1.21941676424475	0.519822650880777	0.0189846471998913	4.54695229870647	1.07309606889513	0.683967113663175	1.56892933513699	0.116664405582443	0.294982687961998	1.17245922776204	0.826496908223948
ZNF569	0.407038528736218	0.446646665857642	0.362126214551983	2.47113788758804	0.577354155544711	0.761825637699463	0.757856032895121	0.448537173757098	0.663375325708877	0.0766593583358087	0.236060371160024
ZFP30	0.822951676183479	0.405915426032269	0.0426218387792267	3.5724678064752	0.392782691415937	0.596089275549554	0.658932659128649	0.50993901262503	0.710900913608384	0.63767583162927	0.0162328093053146
ZNF573	1.02602786900347	0.377779125103305	0.00660866088816784	5.0649332945417	1.4787565573733	0.590310647356071	2.50504808611613	0.0122434746643275	0.0686360244946723	0.911601025398671	1.30964502943476
SIPA1L3	0.222702124374892	0.117019010214539	0.0570238791657243	67.7901048972322	0.338506798223931	0.203560418778449	1.66293034891206	0.0963263785325743	0.261914866317582	-0.171988129989868	-0.0484106464109002
SPINT2	1.28925126196927	0.608512454131161	0.0341163946043677	2.13930171104277	1.7488275900738	0.928206801430486	1.88409262610297	0.0595524474911741	0.192740160696204	1.26665750898516	1.63130394310472
YIF1B	0.182097601786104	0.272301795806452	0.503664863931374	6.58276668603764	0.258620421968348	0.478201008786972	0.540819482218111	0.58863201307883	0.767097734972451	-0.22675871419078	-0.143556596520612
KCNK6	-0.302933257589856	0.0964234119304849	0.00167971090626309	32.6590122151874	-0.479848047729737	0.177554467725777	-2.70253998041229	0.00688119083064906	0.0464090210454702	-0.881006611463856	-1.02308433915719
CATSPERG	0.19765270757056	0.455097268525869	0.664064279809248	3.08824730755147	-0.0132166087223753	0.659938959820962	-0.020027016931931	0.984021820490001	0.993088098078907	-0.205776760043709	-0.467318842004418
PSMD8	0.19932149970519	0.725406237289093	0.783491223593121	2.71976671847147	-0.571808802096202	0.940605093572534	-0.607915910729764	0.543243246410277	0.735915425201189	-0.203525761526888	-1.1326110664556
RASGRP4	-0.104076008915555	0.17774469703212	0.558187027255352	5.87165076521371	-0.143655834665987	0.355462948139819	-0.404137295934094	0.686111760467475	0.82900279805499	-0.612772262478186	-0.622674043550602
RYR1	-0.104279446274989	0.0472829958822337	0.0274237736945013	176.143781340288	-0.160722260264387	0.0916627458523551	-1.75340874604901	0.0795318708203054	0.231228219955744	-0.613046674841985	-0.643000429032669
MAP4K1	-0.492146561134864	0.177436716657432	0.00554320359723073	6.55775462590194	-0.740479187963209	0.36558652900874	-2.0254553415055	0.042820629720643	0.156149698791776	-1.13623244624823	-1.33350019011974
MAP4K1-AS1	-0.54612699033461	0.273954441040478	0.0462071978743743	2.56546396179516	-0.8132693346941	0.583733273181944	-1.39322079459502	0.163553033411543	0.368444884496665	-1.20904550878877	-1.42019441752065
EIF3K	0.274018207979138	0.379192054294264	0.469902931145315	6.06474426745163	0.557335065314454	0.614041384800683	0.907650655330607	0.364062822197282	0.587221905332396	-0.102768947034039	0.212217314939825
ACTN4	0.454145325086632	0.406070407535395	0.263400208964576	5.2187080930776	0.692714436147605	0.662906834487178	1.04496499373624	0.296039148965121	0.52045719699763	0.140200722485674	0.373456307956171
HNRNPL	0.13694372501655	0.255045479941917	0.591310129568152	19.947575849099	0.230197187660159	0.39559750189053	0.58189747548977	0.560635741060549	0.74860777344226	-0.287665826303639	-0.177409122573258
RINL	0.85996314321668	0.390800490269084	0.0277702313853561	1.93293301200312	1.36538143821948	0.622829657490041	2.19222290043456	0.0283634156741472	0.118893719782318	0.687599818966113	1.17461345163256
NFKBIB	-0.58718142333302	0.576112712272746	0.308101973635291	1.65268526612241	-1.04991348633722	0.990492532018804	-1.05999131987125	0.289148548277381	0.514303915940898	-1.26442296765295	-1.70204138193867
PAK4	0.517825531327919	0.411005912376174	0.207706156517328	4.32916651954431	0.63778600569446	0.663847502282194	0.960741741893825	0.336682037548021	0.560968515222721	0.226097609716479	0.308035669939255
GMFG	-0.0217963679919277	0.128894108622319	0.865715701281959	12.2721246404017	-0.00266035984900769	0.257163574502071	-0.0103450103855446	0.991746023154679	0.996203323653653	-0.50178699005258	-0.454746180986002
SAMD4B	0.126211779980201	0.21716235917177	0.56111492497468	11.164896907901	0.17701514622877	0.384597609764843	0.460260650961932	0.645329141519199	0.803427412551116	-0.302141920634453	-0.240749783370974
ZFP36	-0.800058994719468	0.223609198977153	0.000346320638136306	38.3759336293083	-1.15073715069367	0.350698915221878	-3.28126806427568	0.00103341477520708	0.0131188207675136	-1.55156903426688	-1.82212397659843
PLEKHG2	-0.438319504892459	0.373329761106738	0.240362448241057	2.28287343007109	-0.708108830293031	0.693379350874124	-1.02124303153871	0.307139309475911	0.533227530227113	-1.06362626525533	-1.29494657709733
RPS16	-0.453599936382474	0.31529126632878	0.150244177653884	9.08202734631066	-0.596032952643554	0.515010864593323	-1.15732112392271	0.24714118624592	0.466742967788916	-1.08423771703931	-1.161462416679
SUPT5H	0.276843470022852	0.384953657032609	0.472042025118459	6.31981517783068	0.399493429842665	0.583741702090831	0.684366781423648	0.493743586745776	0.698041466177251	-0.0989580106459436	0.0242254059591664
FBL	0.898152867200766	0.934241366681822	0.336365493320132	2.05822137291451	0.371099586995454	1.04322679282192	0.355722829924288	0.722048146109439	0.849371668397498	0.739113132255444	-0.00959211439399778
FCGBP	-0.120359534593593	0.310066356511866	0.697887662245183	99.7310154587083	-0.0736507143767671	0.490429056049518	-0.150176082489963	0.880625695289194	0.942059628904205	-0.634736766857877	-0.539296827125704
PSMC4	0.716483464499933	0.396732689622092	0.0709245499095293	5.54809874012909	1.03585320409422	0.617773770039642	1.67675167566235	0.0935910509730943	0.256939597682329	0.494063106224529	0.782140061382458
ZNF546	1.49868353984271	0.648591666566824	0.0208508991495026	3.0665484078133	1.56346388777254	0.778975085667926	2.00707816788769	0.0447413404665652	0.160646459567656	1.54915629183807	1.41053281293251
ZNF780B	0.427820574664545	0.0946868349273123	6.23472942015419e-06	33.2303052971982	0.608485887417379	0.20518979814792	2.96547826894748	0.00302212695500385	0.0264079535257817	0.104691821810677	0.273138761073583
ZNF780A	0.714766977539294	0.267360863858355	0.00750829381584288	5.44517984323554	1.06034172193788	0.479847880995127	2.20974555465142	0.0271228262436342	0.115823505491782	0.491747773162753	0.811306277278395
MAP3K10	1.30204197408919	0.433661850830636	0.00267828239146953	4.63140177807657	2.03826197432846	0.709936245204766	2.87104932040843	0.00409111688445527	0.0322718086713501	1.28391063081714	1.97602491775782
AKT2	2.37765326499693	0.713222957793888	0.000857068580173008	3.76458201446721	1.93442784870416	0.726839960689091	2.66142198190396	0.00778113711033247	0.0502344068840082	2.7347800172825	1.85235681564329
PLD3	1.92980663716096	0.843681732913915	0.0221746262558145	5.3141374175008	1.465722236812	0.653252746848419	2.24372915978278	0.024849832750607	0.109591100645691	2.130689145746	1.29412094545489
SERTAD3	0.237918675541702	0.376723471722685	0.52768275971822	2.37600677767722	0.318333689646462	0.659460819269273	0.482718124177866	0.629295892576037	0.794934491393556	-0.151462845026676	-0.0724371409426948
BLVRB	-0.162648447801715	0.200188461471417	0.416518187500615	7.11369566095655	-0.327753240901388	0.369237113402469	-0.887649775725919	0.374729169869988	0.598263636614721	-0.691779390042667	-0.841936994882389
SHKBP1	0.0607045472022507	0.198701713157954	0.759980871364363	6.48714823210681	0.0843846959092896	0.364851414128271	0.231285100294616	0.817093321156437	0.904165173715395	-0.390503245429936	-0.351074129246175
LTBP4	0.685061629966143	0.692253677458962	0.322364449573763	2.07010654636734	0.336550081161895	0.896380979180636	0.37545428671359	0.707322637785782	0.841960216597272	0.451678856284961	-0.0507411276855509
ITPKC	0.0737278727836698	0.193167871317537	0.702700427750907	12.3026537576331	0.123054620362251	0.351576012260933	0.350008578716462	0.726332259497345	0.85136735679371	-0.372936356205386	-0.305017631565313
ACTMAP	-0.572446234572056	0.318121617095044	0.0719463882906562	2.16783995507306	-1.08400089360621	0.634901649091069	-1.70735246184677	0.0877565605462875	0.246184999611412	-1.24454698228743	-1.74264002845892
SNRPA	0.735664656211587	0.251706401537525	0.00347000249089492	7.816509321819	1.07605384157561	0.429903284206247	2.5030137733476	0.0123140751795713	0.0688535724997907	0.519936211207349	0.830019662729572
RAB4B	0.05034967850001	0.170438375492922	0.767678552969443	15.1055796558932	0.125891015329114	0.308172183328803	0.408508691372689	0.682900250968605	0.827704923474917	-0.404470709445929	-0.301639439855312
EGLN2	0.945563191931303	0.521117288228855	0.0696020010637636	2.52682208897552	1.17345037860715	0.664751195182973	1.76524748975315	0.0775221804058073	0.227285675626587	0.803063919436068	0.94602049400541
AXL	0.131092560780212	0.0887570588712839	0.139680515357469	78.8911394638225	0.172782624263267	0.165418799007395	1.04451625389653	0.296246603137823	0.520606718587295	-0.295558338345345	-0.245790784636066
HNRNPUL1	0.732554048661086	0.201098937008528	0.000269736118805009	17.159289406505	1.109893314351	0.346902331032135	3.19944034693783	0.00137694679116083	0.0160091062295437	0.515740378282872	0.870323015307808
TGFB1	-0.130975891914742	0.0890555460249744	0.141366492825425	88.3952612374096	-0.195867320935798	0.153569363984843	-1.27543225975156	0.2021562864578	0.417100900793314	-0.649056947357314	-0.684858757648635
CCDC97	-0.379075863509648	0.126082897729406	0.00264221445862517	11.5444367895691	-0.485118938871703	0.241123799706242	-2.01190815449457	0.0442296196522654	0.159216895688804	-0.983713766798281	-1.02936205469685
TMEM91	0.497224696880095	0.322346136448124	0.122947782965566	10.9060198487408	0.709340402266814	0.506496100137984	1.40048541750582	0.161368007188645	0.365367848302302	0.198309578586047	0.393258099163261
BCKDHA	1.65181943730126	0.817753951522892	0.0433889112242606	2.14848143934212	2.0703376049195	0.987072477628204	2.09745246863151	0.035953540578261	0.140338939417054	1.75571807439801	2.01422750612144
LINC01480	-0.225960508104348	0.204889859459008	0.270097129913153	9.36670081616457	-0.25066602853281	0.367637594753315	-0.681829149439971	0.495346990065962	0.698798161805245	-0.777179692980745	-0.750124893671891
ENSG00000268027	-0.855626476756708	0.188843021683891	5.87364264581948e-06	6.69122629977918	-1.18970872581341	0.394852381024994	-3.01304685747381	0.00258638979361567	0.0238546554259295	-1.62652283891015	-1.86853974504156
CEACAM21	-0.694091860861234	0.127589117120897	5.32640163361641e-08	25.8862589538713	-0.975495285289861	0.240317432676357	-4.05919485085209	4.92422114117319e-05	0.00142121711936272	-1.40863220217335	-1.61340811584266
RPS19	-0.612595302495149	0.212777027866719	0.00398877464791817	62.9745598636481	-0.810173245867286	0.331534437162335	-2.44370766669583	0.0145372005243117	0.0769972988154459	-1.29870321329498	-1.41650692627547
ARHGEF1	-0.208642450401641	0.137964672243746	0.130460368901057	32.7249662994723	-0.308563491456802	0.233007391885611	-1.32426481820921	0.185415110503725	0.396314197206068	-0.753819730170487	-0.819081696784613
POU2F2	-0.301259478312139	0.0938939331658587	0.0013342538669489	153.776608836563	-0.468302992709735	0.171324037948775	-2.73343424726981	0.00626776364178999	0.0431921099837677	-0.878748885894901	-1.00933399422437
POU2F2-AS1	0.442326114293057	0.366333386242677	0.227262181496398	1.76120503541483	0.490971031940633	0.643376675119882	0.763115995538925	0.445394221406738	0.660818490272803	0.124258038304563	0.133176691188618
DEDD2	1.15347228835361	0.79131102111807	0.144930844517101	1.78288195521906	2.37102022174817	1.1442433597679	2.07212932590592	0.0382533821107302	0.146087350504852	1.0835081149523	2.37234530543317
ERF	-0.172291698551828	0.155081833140801	0.266580056956576	13.3177584830729	-0.323520838933791	0.336639171417892	-0.961031473465051	0.336536343044398	0.560968515222721	-0.704786967610527	-0.836896136536721
CIC	-0.535835019919472	0.417315682809408	0.199140544161082	2.27032058074587	-0.888320581528234	0.781424247776344	-1.1367967964343	0.255623242890533	0.476163796978891	-1.19516288694577	-1.50958165126006
LIPE-AS1	1.2741866408784	0.268659306522163	2.10825874627553e-06	14.0838406700436	1.72749474993914	0.429785848928186	4.01943143136802	5.83387568856863e-05	0.00164505236011276	1.2463371592973	1.60589618976443
CEACAM1	0.207242215242436	0.446480100919726	0.642526680210063	4.08192032361282	-0.296215229435477	0.630221099840848	-0.470017950065908	0.638342193182945	0.799598154417187	-0.192841675380682	-0.804374719483957
PHLDB3	-0.272209168434596	0.189133381892448	0.15008127816996	5.42071106526719	-0.311372253188205	0.380138051375652	-0.819103091788377	0.412727598072845	0.632926382229853	-0.839563535550456	-0.822426976869808
ETHE1	-0.175085529260488	0.148647337445891	0.238853023804876	8.49775688248067	-0.165445394085649	0.29545347874696	-0.55997104785266	0.575499185873985	0.758342085535305	-0.708555506933631	-0.648625756854294
XRCC1	0.268734184029415	0.3886947540295	0.48932934738384	3.87989841048038	0.0457347663777516	0.595863168307874	0.0767538065956127	0.938819399273802	0.971079874045939	-0.109896455503696	-0.397106812656253
IRGQ	0.593544083589887	0.461867540411335	0.198758773338714	1.98994643008136	0.572215313675722	0.759713770120027	0.753198554746899	0.451330607706741	0.665897207876459	0.328232768014842	0.229939928413639
PLAUR	-0.483067829640923	0.141783511625511	0.000656617716443854	23.4540178143733	-0.721125839045841	0.261661505455842	-2.75594928566035	0.00585220699960714	0.0414940081554515	-1.12398633679973	-1.31045004243678
SMG9	0.400016698289442	0.22522286355774	0.0757176286798688	7.61576281397791	0.606293730399981	0.404408370864968	1.49921162389199	0.133818740470081	0.322961952836424	0.0671877593313216	0.27052786705152
KCNN4	0.996008684385898	0.554820151594433	0.0726231184336107	1.8201158179373	0.819847842586215	0.838496440826666	0.977759478356204	0.328193296817514	0.553265903052786	0.871108780350251	0.524874225669523
ZNF283	0.27524807161829	0.673337638436342	0.6826999066182	2.02959362785961	0.0243163457818876	0.947908153298356	0.025652639126772	0.979534399913131	0.990741194222588	-0.101110009908094	-0.422616493692767
ZNF45	0.572003320338933	0.455675099740038	0.20937436059374	1.82672508145009	0.0514578106843631	0.669844476663536	0.076820534433115	0.93876631489332	0.971079874045939	0.299176886744265	-0.390290575475455
ZNF224	2.488996971897	0.674155826899672	0.000222479736263299	3.81573509446262	1.82086686218606	0.680359454301909	2.67633065238196	0.00744331711777816	0.0488264419492503	2.88496919536425	1.71710386684145
ZNF234	0.856665908681027	0.370484425025039	0.0207619337053063	2.90128577277449	0.988819001874841	0.684003944928706	1.44563347800268	0.148280031510358	0.345049074984858	0.683152248837188	0.726121575282934
ZNF235	0.838750653442624	0.389299845624007	0.0312001496956631	6.90825299387672	1.20977879631541	0.606595946555875	1.99437336036333	0.0461112675553659	0.163412736916145	0.65898673886548	0.989288219753499
ZNF180	0.473190855306583	0.337681275558913	0.161126077345357	3.95629351284847	0.724748166839797	0.584355006362757	1.24025320044899	0.214881756445442	0.431037341782323	0.165890836543334	0.411608992871007
PVR	0.83680220382421	0.64585907334751	0.195098818875823	2.14875097643055	0.572446445311462	0.74506386547056	0.768318625880375	0.44229791161257	0.659328879706567	0.656358516266552	0.230215209883567
BCL3	-1.02357172063157	0.388419998534192	0.00840830387257319	5.6775680437537	-1.37640738543038	0.642634428678674	-2.14182017645774	0.0322079551829237	0.130247494616829	-1.853060636533	-2.09090083069945
NECTIN2	-0.861279912084137	0.114799105366888	6.26135790603906e-14	19.2330249245624	-1.21882137336241	0.209979693913349	-5.80447256897789	6.45689299097171e-09	1.29309165143684e-06	-1.63414863859659	-1.9032133732757
TOMM40	0.0414662705927968	0.527437337356854	0.937336165282817	2.42755625967588	-0.0989772292563097	0.791851631239484	-0.124994664848238	0.900527774049449	0.952249897278797	-0.41645335102752	-0.56946111087632
APOE	-0.354291363426334	0.173825395047794	0.0415296806076579	151.865148003791	-0.421018714705856	0.276895924426601	-1.52049444417684	0.128386754032686	0.313944484755232	-0.950282477322525	-0.953017663871158
APOC1	-0.237861066013311	0.187144536247263	0.203727963437826	24.5210337857182	-0.384293535068933	0.318007502265086	-1.20844172647409	0.226877397911966	0.444558287881415	-0.793232104570253	-0.909277388328734
APOC2	-0.216245527785659	0.162565049718042	0.183449347607796	35.4036536508514	-0.326683513751354	0.271341399615756	-1.20395750229773	0.228606004722636	0.446607749222223	-0.764075360910557	-0.840662932760427
CLPTM1	0.309588951422626	0.291511247993102	0.288229446550334	4.23959691203728	0.593664191934877	0.515366393379646	1.15192647320632	0.249351288642498	0.46920118800553	-0.0547883213635744	0.255485885013619
RELB	-0.982107646965849	0.16746739763176	4.50567641319972e-09	16.1956162898747	-1.39348585374975	0.313348576685475	-4.44707893199868	8.70458596065052e-06	0.000391826156109466	-1.79713062201169	-2.11124155925455
CLASRP	-0.241174780106454	0.143017848003214	0.0917329389558172	29.3572384447032	-0.338307475652969	0.244481656662254	-1.38377447319221	0.166427521648616	0.372780933562627	-0.797701903626734	-0.854507257049588
GEMIN7-AS1	0.0485297718780141	0.197025906455087	0.80544100894776	8.69554836977469	0.0176633648731627	0.383230189828501	0.0460907447846612	0.963237922762183	0.984447788998481	-0.406925543107866	-0.430540300220143
GEMIN7	-0.189241523404111	0.336428040018079	0.573773883367162	3.30814282429601	-0.460943908152466	0.63108877828084	-0.730394714683616	0.465148948111968	0.676402757444449	-0.727650228894604	-1.0005692069733
MARK4	0.153444341652577	0.285145931490198	0.590490300639021	10.8743447937483	0.250191736391326	0.453151485157894	0.552115009187601	0.580869559264911	0.761740551966491	-0.265408492509003	-0.153595295670466
ERCC2	-0.150288784895328	0.414702113752413	0.717051808265724	2.49009359169181	-0.292739027574083	0.675677503485538	-0.433252588792678	0.664831277601087	0.815702591535317	-0.675107701404316	-0.800234507543221
PPP1R13L	-0.0414906794198446	0.173351505121254	0.810838685103708	5.87894943114954	-0.173908386079736	0.361816210056086	-0.480653937679515	0.630762473802803	0.795314687967076	-0.528352231399354	-0.658705315494832
POLR1G	-0.163005770782102	0.30311317222134	0.590734478672876	2.41397987841569	-0.136315515132949	0.615525967215404	-0.221461843030979	0.824732843820165	0.908418834482802	-0.692261375475235	-0.613931605743117
ERCC1	0.030742267673649	0.148268442550066	0.835742816273816	13.415283851378	0.136712506972847	0.316722620464609	0.431647435766664	0.665997676512361	0.816521139382283	-0.430918732403933	-0.288750870460786
RTN2	2.75795993184934	1.21234494618444	0.0229121068480421	2.21026671205401	0.905498439112298	0.98129925757642	0.922754635878018	0.356135086299916	0.579329163396358	3.24776765981569	0.62688545419071
PPM1N	0.377849134161967	0.234213531117897	0.106686351921697	3.58349667243546	0.580160499556871	0.444330663148398	1.30569539235942	0.19165616552247	0.404891701242626	0.0372863995771687	0.239402771702983
VASP	-0.0435608539321367	0.142688318094965	0.7601477609936	23.1673409058036	-0.0589878477977878	0.255346617460598	-0.231010883889582	0.81730634658496	0.90429892648982	-0.531144646140548	-0.521833118826739
OPA3	-0.14112955284958	0.150743508899756	0.349158340089369	9.21882958103725	-0.335706500485788	0.298374179687886	-1.1251191401245	0.26053855163706	0.482662791620628	-0.66275300645918	-0.851409454081264
QPCTL	-0.274651391135332	0.57762950932029	0.634444746989139	1.8630413241542	-0.380083263768602	0.980264493466501	-0.387735418656771	0.698211842017763	0.837079556431777	-0.842857798246823	-0.904262887961261
FBXO46	1.04842029140122	0.487030640402653	0.0313439700160209	3.18338681539402	1.12527549771836	0.650302917334361	1.73038666707962	0.083561214360791	0.238993353693513	0.941805691731505	0.888643441391063
SYMPK	-0.16483023862626	0.167028386178369	0.323721240451627	21.2795959662046	-0.206225374394206	0.295571669464176	-0.69771698609701	0.485354203216104	0.691059314590777	-0.694722361673553	-0.697195364762148
MYPOP	1.50452992270285	0.348360740114223	1.56819572187563e-05	3.29090126912277	1.7735065338707	0.556489035926162	3.18695683001024	0.00143778233106626	0.0163890475321154	1.55704235438226	1.66069695935254
PPP5C	1.26648357702706	0.853636032799579	0.137906002280774	3.78052540047293	0.961582277407591	0.839017905100274	1.1460807588995	0.25176173814114	0.471836886245035	1.23594665892011	0.693682201402437
PPP5D1P	1.29361055939487	0.361637679673437	0.000347440457414846	4.30367148399578	1.22557796520364	0.50066912664021	2.44788004690443	0.0143699487326464	0.076346674019198	1.27253767334822	1.00810528225242
PTGIR	0.20969279830078	0.410253884637654	0.609260490779672	1.71031589306284	0.222926292692344	0.755402779524661	0.295109177163235	0.767910479402994	0.876240371757358	-0.189536135574251	-0.186068874614676
PRKD2	-0.13307536578106	0.13291725638182	0.316735186155895	14.7912873626589	-0.197516870095147	0.24800190275812	-0.796432881758123	0.425780472531619	0.644636614382642	-0.651888883379253	-0.686823397044929
STRN4	0.161656522898929	0.356512653981868	0.650233099806903	4.60077227241799	0.230891584722221	0.594549668939356	0.388347007465531	0.697759254651921	0.837055203655171	-0.254331254414579	-0.176582084581049
FKRP	0.956648910017641	0.430393994104635	0.0262341265397568	2.78922549063123	1.37289764785863	0.690212664279459	1.98909367925298	0.0466908638778729	0.16493068654916	0.818017210773202	1.18356537736584
SLC1A5	-0.327343541122987	0.150472825415126	0.0295976882430947	18.4744034884817	-0.443446549681884	0.263938171250417	-1.68011526177149	0.0929348920452223	0.255789509967784	-0.913933128127019	-0.979729573557371
AP2S1	1.76320291128438	0.782186263445908	0.0241836984380668	2.83203515471155	1.34015541171884	0.816055686788558	1.64223524621559	0.100541260858915	0.268925461441206	1.90596089345943	1.14456885114627
ARHGAP35	0.1564041639031	0.0930512163449049	0.0927940857017747	84.162102750742	0.251968515449529	0.174816081753999	1.44133487561001	0.149490099009217	0.346850348605108	-0.261416050695718	-0.151479123432449
ZC3H4	0.312119452045818	0.205742663046261	0.129257073030734	10.5320097666223	0.383038902234733	0.36468795399856	1.05031958976151	0.293571201448094	0.518598415807408	-0.0513749824393211	0.00462780075731964
SAE1	-0.0549374671088353	0.287665825749759	0.848543856036756	8.16157720979744	-0.061799198928495	0.513053909942324	-0.120453616532115	0.904123820686825	0.954003689320065	-0.546490319730308	-0.525181482927864
C5AR1	-0.206912326149548	0.218788716655155	0.344292675527695	20.855045682389	-0.195894764024066	0.366523998431938	-0.534466405643675	0.593018886109765	0.77015541680719	-0.751486002053869	-0.684891442805098
C5AR2	-0.229431267325899	0.169809517580398	0.176660330577118	10.4039356433716	-0.370944147107415	0.32022767699196	-1.15837628587216	0.246710512259375	0.466288570262182	-0.781861326898972	-0.89337805404277
DHX34	-0.116560158760034	0.130734520893453	0.372618608290793	12.2331470913213	-0.100987748172771	0.259482825031224	-0.389188564447835	0.697136662188389	0.836662727730084	-0.629611868921992	-0.571855671018944
ENSG00000288827	-0.766101791217361	0.323955756664168	0.0180381234962783	5.64913604084562	-1.10700304082572	0.55316977258278	-2.00119944308791	0.0453709009697127	0.161887336901002	-1.50576487859499	-1.77003595320036
NAPA	2.17193515739538	0.761151556183978	0.00432424603895949	1.83931294091644	1.75127143517471	0.934453805308759	1.87411236941355	0.0609149387928528	0.195793742015809	2.45729120038027	1.63421460165435
NOP53	0.193501906285888	0.36381275170854	0.59481447913389	6.37505050396342	0.409169047363845	0.595677086671862	0.68689740887959	0.492147379890341	0.697251337112778	-0.2113756883593	0.0357492209711977
PLA2G4C	1.22874806755767	1.14984420247343	0.285240322789877	1.79605957965339	0.585946044847077	1.28428075523775	0.456244510756221	0.648214161126	0.805078542352796	1.1850460260106	0.246293448553542
LIG1	0.61240541630853	0.217458808518873	0.00485968514927948	6.59736290534691	0.941758082565657	0.421300576077103	2.23535911423322	0.0253937820286635	0.110925880019783	0.353674421947575	0.670071268702707
ZSWIM9	0.967579825123025	0.59725745023411	0.10522409273367	1.71287765136701	1.46426482599263	1.00283290362995	1.46012842288325	0.144254782384164	0.338734668469922	0.832761691634005	1.29238514589045
CARD8	0.19537969980383	0.0575469391853706	0.000685944530463514	64.2663562648027	0.249330235954691	0.122947011433421	2.02794873212278	0.0425654807339207	0.155450339576466	-0.208842772284212	-0.154621356450859
CARD8-AS1	0.0958341366910034	0.37195575445834	0.796677584327288	2.23898552884526	0.26250521976584	0.665424229722748	0.394493028718257	0.693217073071359	0.83454598350652	-0.343117683025405	-0.138929740293664
EMP3	-0.606148044579303	0.29538105008615	0.0401610661186374	5.17531695215612	-0.955437444198611	0.530655421498511	-1.80048559854635	0.0717839955653427	0.216876954582114	-1.29000664306016	-1.58951890672807
TMEM143	0.590608119360589	0.447448521929442	0.186852874232522	3.23008283223402	0.918747716239594	0.728263715101808	1.26155909897441	0.207107481557232	0.422658337564278	0.324272507783237	0.642665554874088
KDELR1	0.499737718130207	0.355768978352509	0.160119675352429	4.71508486974824	0.662449400472492	0.58757336608902	1.12743265557093	0.259559598774148	0.481644485833756	0.201699339952579	0.33741016705725
KCNJ14	-0.5537892897302	0.311535698659038	0.0754677633225042	3.36620421377321	-0.53886288846119	0.622865079784554	-0.865135815042931	0.386964249122951	0.608815331506795	-1.2193810228513	-1.09337195708597
CYTH2	1.71681548040193	0.664364243466317	0.00976199158789932	2.32089820923115	1.76985306409486	0.915600038926945	1.93299802189728	0.0532364414820958	0.178723640186044	1.84338986621843	1.65634561849428
RPL18	-0.776630174990332	0.34920217976687	0.0261475720016358	18.9166849522459	-1.0730134878054	0.526151560211453	-2.03936198036583	0.0414139139683211	0.152815056002251	-1.51996639343059	-1.72955385265324
SPHK2	0.46955074322947	0.48035897786822	0.328321840148891	5.78912194751595	0.364315687637446	0.624273322433339	0.583583623624006	0.55950048070572	0.748211803920037	0.160980766129766	-0.0176718468855718
BCAT2	-0.290933441472382	0.695842241396994	0.675872113391533	1.69896832874566	-0.524216487000634	1.0684637640377	-0.490626359680774	0.623690739266796	0.791551632750268	-0.86482031257017	-1.07592785900604
HSD17B14	0.73208802054712	0.312185495820384	0.0190249492669724	3.63378174377837	0.917103990005682	0.51643333539676	1.77584196671019	0.0757589684201706	0.223883850874423	0.515111762788128	0.640707850674997
PPP1R15A	-1.0858052920264	0.59263224324592	0.0669255252172328	5.4947496453271	-1.47317635491955	0.87536712620693	-1.68292401075535	0.0923898027824095	0.25488364765358	-1.93700618852785	-2.20615421900847
NUCB1	0.364353139769939	0.211185862320624	0.0844783932379028	9.11074495594028	0.628662606488054	0.387199868047809	1.62361265683704	0.104458502478493	0.275699646267201	0.0190819373622204	0.297169555760455
BAX	-0.2189560029047	0.141116743374298	0.120759212088848	15.0440279084123	-0.342166550861768	0.27315359073624	-1.25265258252515	0.210332169591911	0.425740424959865	-0.767731463636732	-0.859103477262547
FTL	-0.619182768231061	0.146668825394858	2.42532798194907e-05	150.585877505328	-0.783126459536623	0.23790943638429	-3.29169986461426	0.000995838276997452	0.0127407575126154	-1.30758890690141	-1.38429377174945
GYS1	0.0692395527710378	0.12960982203124	0.59319256982434	12.6029709842008	0.0425924866623573	0.28031952784067	0.151942631290983	0.879232183721755	0.941222271147318	-0.378990556415103	-0.400849317987514
RUVBL2	0.0584585131988854	0.697078286146601	0.933165999897007	3.04965576144706	0.202646581315625	1.03318152899152	0.196138409010687	0.844501834035591	0.921607706560416	-0.393532873329893	-0.210222334783095
SNRNP70	0.576045391234317	0.180703677017118	0.00143364569642756	24.3095390117475	0.840191044554995	0.296491063993441	2.83378201433275	0.00460006989207665	0.0348306217985711	0.304629150930786	0.549103304147195
LIN7B	-0.128413821335528	0.861192846625856	0.881465592842602	1.92243084496521	-0.702638601257939	1.20307173244053	-0.584037162798746	0.559195309483619	0.748062358490734	-0.645601024385171	-1.28843144694302
TRPM4	-0.118475894110515	0.253406840704617	0.640119057286637	7.42649816094196	-0.206943078793836	0.444983489729558	-0.465057880955556	0.641890007289819	0.802065914173733	-0.632195963934827	-0.698050162165679
SLC6A16	-0.108842426087561	0.340552834381914	0.749267700202114	2.83463953246693	-0.208878428855067	0.639061842111568	-0.326851667696036	0.743780078533001	0.861504666291979	-0.619201582081321	-0.700355195001084
CD37	-0.061993847898982	0.158577549908616	0.695843728089864	22.9761147629823	-0.0813321267795391	0.270394950121923	-0.300790109959028	0.763574550483772	0.873550285813499	-0.556008522964328	-0.548445511989166
PIH1D1	0.140513750373127	0.298582000998636	0.637923870292142	6.58984398750771	0.268416530950426	0.526667878819597	0.509650468055921	0.610296360019978	0.780601674121135	-0.282850294389326	-0.131889274254095
ALDH16A1	-0.258780555644811	0.18613830875143	0.164450085527674	6.40096728582077	-0.243907485607697	0.368577475670774	-0.661753638536402	0.50812912265096	0.709688454394232	-0.821449962957745	-0.742075361096903
RPL13A	-0.261570716670384	0.259464510850437	0.313398052439256	27.6002504272771	-0.275047030206435	0.400344549693152	-0.687025789203944	0.49206647715215	0.697251337112778	-0.825213552322726	-0.779163056092001
RPS11	-0.696607018415662	0.339982169192163	0.0404668453625554	15.89404862868	-0.919448975336584	0.514370871873063	-1.78752146673556	0.0738532457204681	0.220548356742226	-1.41202484515572	-1.5466560654857
FCGRT	-0.371413455116795	0.0790662762124933	2.63371337574386e-06	37.7551695295158	-0.56854882410954	0.161062966158176	-3.52997860197845	0.000415593277852561	0.00681976059459395	-0.973378105711641	-1.12872838060331
RCN3	0.231613430296496	0.167753882944503	0.167379208554188	14.504596621502	0.374973245134061	0.302235357806352	1.24066637290768	0.214729021583244	0.430982652404103	-0.159967857365013	-0.00497852567870938
NOSIP	0.78583666089903	0.348902548970865	0.0243026957528269	8.54129166868259	1.07838305458719	0.535442297235204	2.01400423566741	0.044009088788547	0.158672718641541	0.587612170240074	0.832793792629846
PRR12	0.11970857620855	0.105073859009344	0.254586267947108	18.6309547627689	0.322147074811027	0.237840460454652	1.35446708350301	0.175587408086103	0.384349595259631	-0.310913955054314	-0.0678953383022054
IRF3	0.097249645152167	0.112077126968089	0.385557012258175	22.8147872590638	0.139616261321811	0.219722372303188	0.635421235709031	0.525153721771872	0.723673504947805	-0.34120833351416	-0.285292452650802
PRMT1	-0.215821280859483	0.456527527125374	0.636394843955016	3.5070968169519	-0.215265134394436	0.783250205083931	-0.274835720434148	0.783442453506092	0.885184804367495	-0.763503103178889	-0.70796186331046
AP2A1	1.15558677465176	0.381844166694649	0.00247541294180445	3.20324218522935	1.62865784482571	0.664631185987086	2.45046858944317	0.0142670409891734	0.0760259766322491	1.08636030092694	1.48817985709672
PTOV1	1.95561085559064	0.676388379252777	0.00383707413341196	3.37302480762732	1.31099412104295	0.829423173432687	1.58060946816474	0.11396735960374	0.290954982458652	2.16549591179407	1.10983728817105
PNKP	-0.0404972088826103	0.172012077894772	0.813873174724442	9.05588205755045	-0.075187880848312	0.324239462973957	-0.23188997464615	0.816623471392589	0.903747166434586	-0.527012159943231	-0.541127616945786
TBC1D17	1.00770065488893	0.745193598778705	0.17628994171272	1.71937954790023	0.688737827568423	0.949237677312073	0.725569416417078	0.468102775642202	0.678406813967941	0.886879832786854	0.368720103621778
IL4I1	-1.10326124204449	0.319099048240409	0.000545362656789219	3.65391909217286	-1.86121185208503	0.611346941768441	-3.04444452883188	0.00233110414676614	0.0222536221147732	-1.9605521513743	-2.66831069404978
NUP62	-0.285366970310739	0.285261212503389	0.317131124557571	11.3941336473608	-0.381117389316161	0.464296135241658	-0.820849799057225	0.411731828723224	0.632233270507303	-0.857311817012956	-0.905494548006028
ATF5	-0.65381489328747	0.316706245589672	0.0389778562453171	4.51362177572883	-1.04541933320177	0.538400460819127	-1.94171329573392	0.0521718182258299	0.176234785628251	-1.35430345002431	-1.69668877377125
SIGLEC11	0.000504206631328195	0.230111160482956	0.998251721629522	13.2327128904677	0.0601925829604309	0.372759803919907	0.161478202122255	0.871716778235864	0.936789810471963	-0.47170621524576	-0.379887322178052
SIGLEC16	-0.420506311255205	0.346776719665258	0.225277427007878	3.62138845728679	-0.570438941971179	0.603368525683563	-0.945423762906628	0.34444257522986	0.567664632097743	-1.03959842402501	-1.13097954116653
VRK3	0.00884817492456267	0.170875456616796	0.958702855073805	7.60098233070886	-0.096262230467818	0.362388936046991	-0.26563236592669	0.790522356419206	0.888220714148053	-0.460451212383085	-0.566227503953767
KCNC3	0.0874499895549597	0.163102125454596	0.591843086361278	15.1557535038851	0.214964442969073	0.350549610440013	0.613221172031107	0.539730107316665	0.733267550415359	-0.354426882281803	-0.195551564806151
NR1H2	0.451875482142219	0.345848290247609	0.191358317737047	7.7327838063383	0.664691358988138	0.553753701752788	1.2003375451653	0.230008273864176	0.44837776030756	0.13713897920725	0.340080375459185
NAPSB	-0.284095306123927	0.506898000948757	0.575166721567707	11.0951903641501	-0.381610827265042	0.75045489303344	-0.508506015228336	0.611098521713805	0.78085518700244	-0.855596496009814	-0.90608224048461
POLD1	0.124690024951681	0.230647752529845	0.588777788388138	6.12551159688047	0.18924067882102	0.443588292664798	0.426613330311721	0.669660986797329	0.818419473815872	-0.304194583899744	-0.226188978780647
EMC10	1.91598966862187	0.674357826309765	0.0044943235798586	6.1647196871248	2.14735753440908	0.763457388180787	2.81267503288682	0.00491312759410705	0.0364418148760185	2.1120517282732	2.10595947234836
CTU1	0.494677009192184	0.34674601200557	0.153687615124664	2.850412526462	0.687762166871411	0.728641711582709	0.943896233139738	0.345222677135294	0.568210354030298	0.194873056392657	0.367558076147845
SIGLEC9	-0.372689685988882	0.0968082320704861	0.000118227503771861	23.8182152083766	-0.519240440269962	0.203126251503452	-2.55624487936331	0.010580862785468	0.0622482053440035	-0.975099586620242	-1.07000130786964
SIGLEC7	-0.120335966530032	0.313028153251898	0.700663193054443	4.21431409732504	-0.265131541934379	0.555413226592864	-0.477359071120446	0.633106453833387	0.797091567598316	-0.634704976393973	-0.767353551184328
CD33	-0.195736293372881	0.134821736533631	0.146552899416244	10.3405598084139	-0.188058051593572	0.275453412480809	-0.682721807291729	0.494782647147523	0.698604621073186	-0.736410887135621	-0.675557793128082
SIGLEC10	-0.484029157217018	0.157848390328364	0.00216640166941	28.4437315734443	-0.742638408332164	0.269845818679474	-2.75208417890766	0.0059217296946161	0.0418057075491135	-1.12528305129345	-1.33607185606743
SIGLEC8	0.201579870241872	0.125085359057005	0.107062405740478	32.2859225298857	0.295586875501829	0.230580475330436	1.2819249985422	0.199868957625926	0.414367926309038	-0.200479493137308	-0.0995289599136293
ZNF175	0.38020319129156	0.445682150953597	0.393614118009582	3.7682870241607	0.232453806470549	0.614099115836362	0.37852815689852	0.705038280902617	0.841414866770656	0.0404617375939668	-0.174721453526122
SIGLEC5	-0.770625661586791	0.478042008007515	0.106951950760702	7.61355033367516	-1.09615362899362	0.711634460461725	-1.54033241768873	0.123479345663426	0.305445631206251	-1.51186703193126	-1.75711413041553
SIGLEC14	-0.579843101352904	0.284959715703371	0.0418685030448416	11.0131433951623	-0.826977840211618	0.469059002184691	-1.76305717694338	0.0778908467394425	0.227957912035237	-1.25452445989371	-1.43652146655183
SPACA6	0.57493359656582	0.370955381693887	0.121172087832115	8.25279598693417	0.816840593121148	0.593732965773773	1.37577099505771	0.168892543999108	0.375016765337485	0.303129474549371	0.521292543523179
FPR1	-0.826410027354079	0.203944039709567	5.07510387134206e-05	15.5787016837345	-1.17849098458723	0.333631171712408	-3.53231677525353	0.000411935577933955	0.00679382155674941	-1.58711338646408	-1.85517923606522
FPR3	0.532305530982152	0.277070460696714	0.0547075161637674	13.5493855193567	0.760859204592421	0.425376788025826	1.78867118754545	0.0736677857717829	0.220262639176876	0.245629375877679	0.454617815619816
ZNF577	3.26291980162125	0.995297415593631	0.00104420852588232	2.14587453105763	2.79372945283041	0.846870994592476	3.29888432909995	0.00097069900832834	0.0125665822806412	3.9288973789239	2.87579875139736
ZNF613	0.102386457941667	0.502887253455635	0.838668248411297	2.54636319170501	0.0106561446239088	0.831399107931995	0.0128171229945323	0.989773695443422	0.995601197490364	-0.334279395073955	-0.438886011460196
ZNF350	-0.693401014339758	0.576689054835163	0.229215240732234	2.29162145784573	-1.20383464193667	0.956589697169897	-1.2584649881744	0.208223641609339	0.423578981342851	-1.40770033386996	-1.88536393677129
ZNF615	0.151036806932605	0.651652707996089	0.816712774828806	2.00621910078103	0.024838053593421	1.01412461078113	0.0244921120435974	0.980460075506574	0.991225312595816	-0.268655965319661	-0.421995131356226
ZNF616	0.0250607735755833	0.306428831446983	0.934819003748965	4.28695287276383	0.0922831190488395	0.543085808133752	0.169923643127334	0.865070186988071	0.93300503902221	-0.43858237997434	-0.341666981128996
ZNF836	2.96216053709298	0.872378265267861	0.000685033344572909	1.96986642423842	1.36625730509938	0.728035056246668	1.87663669953343	0.0605679038409473	0.194869783734825	3.52320954979033	1.17565662307635
ZNF766	0.146758619038757	0.230114892161886	0.523628378352019	8.53353629111871	0.288094033047961	0.409941911335307	0.702767941217695	0.482200379137216	0.688667198438873	-0.274426722745881	-0.108453054956003
ZNF480	-0.127275263025678	0.159735438418276	0.425574229098076	8.20925602510595	-0.197151754674333	0.343931870767634	-0.573229093989757	0.566489587651689	0.752761682562521	-0.64406524709236	-0.686388538746915
ZNF528-AS1	-0.0498499941486214	0.527184592191648	0.924665198034255	3.97426102675048	-0.111790941606601	0.751840068833044	-0.148689789545422	0.881798418434843	0.942602165588356	-0.539627934745287	-0.584722446953206
ZNF808	-0.0399481553850901	0.206235469548857	0.846409482164837	7.45596929614685	0.0159668554654429	0.372623637128912	0.0428498191592689	0.965821250486428	0.985505243945442	-0.526271553259555	-0.432560870022323
ZNF701	0.590827795804514	0.336100011357657	0.078765748230623	5.97964363007478	0.899772015412448	0.506690315594137	1.77578293431046	0.0757687015952266	0.223883850874423	0.324568824705635	0.620065192098586
ZNF83	0.445473870947829	0.239141884266349	0.0624901929152819	19.7229590262134	0.709460452677131	0.379302121716604	1.87043628827156	0.0614232566899385	0.197040345831437	0.128503980872344	0.39340108111946
ENSG00000290073	-0.0691522779029269	0.180890967618252	0.702248444738773	7.86434534223609	-0.0663851360483459	0.339008919700775	-0.195821207615837	0.844750110149116	0.921776140430699	-0.565664378230698	-0.530643407286726
ZNF611	-0.175505140412762	0.118302662267522	0.137934567816663	24.1099093172309	-0.258178279179661	0.217711903357047	-1.1858712141993	0.235673162617379	0.454086146625631	-0.709121511567647	-0.759072104182107
ZNF600	-0.304098252086389	0.187456979337527	0.104754205786952	4.86856472728395	-0.434740634691891	0.394975743148725	-1.10067679403845	0.271037349544624	0.494473993210589	-0.882578047971364	-0.969360689748608
ZNF28	1.17908652715902	0.381909719923894	0.00201954016916646	3.87712442466732	1.10543308424943	0.520960458580713	2.12191360407858	0.0338449938260918	0.134789336207564	1.11805862149172	0.865010810015585
ZNF320	0.185689836924113	0.345762295432928	0.591236680515667	5.42608147090467	0.335382216036374	0.537320531084848	0.624175322985033	0.532512451163258	0.728347089002993	-0.22191322397068	-0.0521320737038323
ZNF888	0.280632038450513	0.297463219757704	0.345467341611105	2.34077930906914	0.526697445604645	0.641538005542059	0.820991805714799	0.41165093573841	0.632233270507303	-0.093847690591954	0.175727420504464
ZNF816	0.212720226399924	0.381847733098859	0.577471892638335	1.64691675203055	0.166978372482584	0.733034975725457	0.227790457498064	0.819809145507458	0.90543468147042	-0.185452501657517	-0.252703741215573
ZNF160	0.238711036759618	0.1481755477737	0.107179385163798	16.019865029317	0.362744694823967	0.276138877305226	1.31363138129592	0.188970282875048	0.401169119995297	-0.150394045690136	-0.0195429244191894
ZNF347	1.08271776315189	0.539247051788848	0.0446610925905179	2.26350452099263	1.29042123676255	0.753630313071573	1.71227353037748	0.0868462722901798	0.244618850986927	0.988068828067883	1.08533465439163
ENSG00000291131	0.592911385169555	0.280333755948431	0.034428277818714	3.64794187224113	0.455775906544751	0.469412151075777	0.970950380172785	0.331572988447157	0.555751961115939	0.327379334458793	0.0912587346861466
ZNF845	0.368802672497186	0.390752854314802	0.345258612440649	1.97852371411671	0.60450629490871	0.702431669457332	0.860590889040816	0.389463405664745	0.611390881425075	0.0250838182206765	0.268399002831509
ZNF525	0.751054195456531	0.516959732044048	0.146271181603465	2.39978494558875	0.453460447611085	0.629622374164274	0.720210186642405	0.471395592905641	0.681367646661225	0.540694836140947	0.0885009861123625
ZNF765	0.17379475678004	0.188341799582618	0.356130967943033	6.87936665400779	0.234181812482194	0.355834008194217	0.658120941476667	0.510460420403024	0.711271768029378	-0.237958246718649	-0.172663370765587
ZNF761	-0.192565260371954	0.173767519700647	0.267785154002887	10.2338085726082	-0.227031865604423	0.317316640740633	-0.715474187154256	0.474316085448819	0.682705045878663	-0.732133547595393	-0.721976228126283
ENSG00000287608	-0.494161042896034	0.491031274765113	0.314235759620012	1.91475470985397	-1.5086161572798	0.643888481214368	-2.34297739638789	0.0191305420529419	0.092249635953572	-1.13894973821196	-2.24836358968361
ZNF813	0.357082650417794	0.344568630931436	0.300053843917764	2.74140510930906	0.474053872715676	0.54930891300334	0.863000511176475	0.388137185896504	0.609952350904445	0.00927492760431026	0.113028084341487
ZNF331	0.0503965590006113	0.216696901112679	0.816097616176661	19.4813595102595	0.0839420752229274	0.356249154199385	0.235627437240025	0.813721781000006	0.902270419319514	-0.404407473327343	-0.351601297553415
OSCAR	-0.321151543554279	0.125170983414628	0.0102967007939521	12.1975657104106	-0.434056879218555	0.264498818860662	-1.64105413055632	0.100786179198989	0.26926620650141	-0.9055808731912	-0.968546326058545
CNOT3	1.49716870053999	0.498525634467885	0.00267162936238771	3.22927820448466	2.16308239983479	0.728636819992679	2.96867018037398	0.00299091433681093	0.0262520951584308	1.54711295704946	2.12468803823662
MBOAT7	-0.481922690318762	0.332523916855084	0.147257365693761	16.8774217425499	-0.624576315624508	0.528844418647578	-1.18102090823185	0.237594417465152	0.456354280404294	-1.12244168251821	-1.19545801789967
RPS9	-1.0602751977139	0.261438547655486	5.00180301209912e-05	28.5346953596368	-1.48093276590082	0.404544259019074	-3.66074349810758	0.000251484426398409	0.00481055882309472	-1.90256918272038	-2.21539222837684
LILRB3	-0.424899071975672	0.32733969697044	0.194274585595242	9.1000827253416	-0.647994814048634	0.513671172460896	-1.26149733290311	0.207129720304353	0.422658337564278	-1.0455237263208	-1.22334982357599
LILRB5	0.0400935926158248	0.492354945303194	0.935098167554516	2.53127853672765	0.0819221298176582	0.822928152762417	0.0995495530717485	0.920701945599578	0.961767957437584	-0.418304927401903	-0.354007084794774
LILRB2	-0.231889859082191	0.255829792430034	0.364712311426675	4.97550280394922	-0.319518495396789	0.48114204177206	-0.664083508936349	0.506636864296584	0.708915948858174	-0.785177669469167	-0.83212928145651
LILRA4	0.251156723802018	0.317012612988713	0.428208517928631	5.04253141726136	0.522566963968458	0.531208908745761	0.983731551495046	0.325247522128771	0.550285161146489	-0.133606320908901	0.170807950901432
LAIR1	-0.380034406520145	0.10989897436388	0.000544132404277219	50.1131256529224	-0.555624750601959	0.191020246989209	-2.90872176829165	0.0036290968074192	0.0297178655145681	-0.985006725250183	-1.11333560262535
LENG8-AS1	-0.00521077486159017	0.271054242016671	0.9846623291684	4.60586287323842	-0.10420370600996	0.478426953371325	-0.217804839956589	0.827581173355549	0.909820082247143	-0.479415033256859	-0.57568592817009
LENG8	0.343029191880783	0.0969605246848607	0.000403440128261312	28.5190872868099	0.540881053100312	0.185547594594102	2.91505289671649	0.00355628260785177	0.0293258833872684	-0.0096814862393017	0.192620323580214
LENG9	0.324906897544948	0.398996411651367	0.415467196416994	2.71510605616067	0.306258059008952	0.656988146055294	0.466154619147688	0.641104829801643	0.801523976919801	-0.0341262668832351	-0.0868194099106105
ENSG00000290933	0.0290162059741842	0.301016976435449	0.923207721754835	1.95816348993594	0.148972327392002	0.600036145914818	0.248272255606999	0.803923763913075	0.896820861649455	-0.433246980628987	-0.274149228520951
LILRA2	0.16353562050563	0.174078002038366	0.347505526033545	7.96140026178667	0.260265929265609	0.323666014018862	0.804118807637435	0.421328363618245	0.640867951979844	-0.251796579281667	-0.141596771046624
LILRA1	0.017626028532838	0.201486019242548	0.930289857628669	4.39348597255955	0.0773309400018035	0.403486532809887	0.191656805651652	0.848011042754761	0.923923925670922	-0.44861095076927	-0.359475265198476
LILRB1	-0.0211036387447784	0.149423763831229	0.887685494847849	63.3945975169408	-0.0647385240738132	0.240130076253889	-0.269597732544612	0.787469744942427	0.887650135835374	-0.500852582180243	-0.528682266124462
LILRB4	-0.525005937235612	0.154857855251822	0.000698304033503422	21.5242626922176	-0.776949034459758	0.273919043738724	-2.83641846822759	0.00456226252166145	0.0347151568956798	-1.18055576569079	-1.37693635981366
FCAR	-0.633989183113311	0.310403005955009	0.0411048188022495	3.46866622300863	-1.10628783705253	0.641759593749333	-1.72383529257318	0.0847375813907854	0.240953313876493	-1.32756096767983	-1.76918413408285
GP6-AS1	-0.191899621943294	0.361640989655211	0.595671247409578	2.45641136678028	-0.39504491605253	0.727105408698843	-0.543311755525879	0.586915171749646	0.765775638928238	-0.73123568195679	-0.922082454807192
PPP1R12C	-0.21648550211846	0.199362117413506	0.277527278933754	9.87346119716298	-0.370338748277988	0.362676662741659	-1.02112649178585	0.307194513283543	0.533227530227113	-0.764399057227192	-0.892657014367159
PPP6R1	-0.267491073767777	0.0957407003248521	0.00520746772422428	19.5834227438937	-0.404883832413954	0.19889126156812	-2.03570448104017	0.0417800388637007	0.153553378790073	-0.833199397155483	-0.933800761346252
TMEM150B	0.0237952616218744	0.508954373324112	0.962709904123676	1.66907454916503	0.166777671534793	0.785461514825105	0.212330799647044	0.831848968556101	0.913079857767452	-0.440289402359995	-0.252942779250099
RPL28	-0.765212856792275	0.275028844182285	0.00539750586672106	25.3965878577527	-1.01597919732998	0.439937213720723	-2.30937316881524	0.0209228825976924	0.0979285388112685	-1.50456581369596	-1.66162510171383
ZNF580	2.55869520175978	1.03125406982631	0.0130959547325761	3.0838941000993	0.964285068017768	0.787363357286846	1.22470147879446	0.220687716763039	0.437055209807406	2.97898366774246	0.696901268189622
U2AF2	0.294156340358425	0.178975497130399	0.100267847087473	10.6855683512846	0.462000228905105	0.328497283556473	1.40640502077601	0.159603890239592	0.36237690303589	-0.0756050449658147	0.0986720020356426
ENSG00000267523	-0.48368469324834	0.215592172762569	0.0248634982667334	8.26506435833324	-0.66208658131584	0.399447682407781	-1.65750512639085	0.097417393307571	0.264076486333479	-1.12481841111059	-1.24013334347272
NLRP4	0.0364862960730245	0.648007758798417	0.95509856624378	3.19805406998011	0.0695992163539402	1.03927222778389	0.0669691871804862	0.946606233180821	0.975945258058772	-0.423170733633292	-0.36868387155844
ZNF787	-0.168797644398349	0.166276399095506	0.310028145335084	10.9289687692394	-0.256484248562975	0.317463102760316	-0.807918294544674	0.419137618949369	0.638207021923578	-0.700073911649895	-0.757054486659641
ZSCAN5A	0.165994519818808	0.133125017842253	0.212431590957062	16.3902392420238	0.152615469338461	0.2741269431993	0.556732831721339	0.577709981591159	0.759521442839502	-0.248479821854474	-0.269810188272444
EDDM13	-0.15645148057896	0.488205642574635	0.748617939814916	1.72830167244115	-1.10697561371173	0.703392812607967	-1.57376588709715	0.115541583218047	0.293125531571535	-0.68342043164531	-1.77000328706951
ZNF264	0.448068404470492	0.366344147391814	0.221299270795705	4.16033975610652	0.570235795286434	0.583474929014825	0.97730984988379	0.328415778164006	0.553270502047623	0.132003692424286	0.227582290394036
ZNF805	-0.357247771837988	0.35043538006085	0.307994221896706	2.12410861687992	-0.240905559934921	0.717772789454023	-0.335629273600866	0.737150446123787	0.858594341580145	-0.954270314280555	-0.738500019672212
ZNF460	-0.198932637802311	0.770933076796598	0.796374968919993	1.78495569139205	-0.352046056639565	1.26734999022865	-0.277781243818884	0.781180290029524	0.884960557838399	-0.740722368727959	-0.870870126444825
ENSG00000288899	-0.172186334564226	0.323488842531463	0.594532738297012	7.86434293028028	-0.142997071989877	0.532511622206362	-0.268533241391794	0.788288891208207	0.887997041784799	-0.704644844349697	-0.621889446681233
ENSG00000268205	1.21816520705348	0.71159979791619	0.0869209234191181	2.1554146188946	1.3043724862133	0.933195463310712	1.39774842194985	0.162188627846724	0.366582408248409	1.17077102866114	1.10195081532453
ZNF586	0.666350060280931	0.729705860702681	0.361149853652208	4.15803932086464	0.594110295228312	0.914243648446087	0.649838034136856	0.51579684811261	0.714802213038984	0.426439214549631	0.256017201161509
ZNF552	-0.00463827832084197	0.384431338427148	0.990373519262729	3.72250720822807	0.042511058104852	0.615424914158094	0.0690759459470494	0.944929167638196	0.974971810422112	-0.478642804746569	-0.400946300700125
ZNF587B	-0.0869352586114279	0.283806757703958	0.759362159386745	6.64581105625104	-0.129593567241503	0.467027442999464	-0.277485979001992	0.781406970423869	0.884960557838399	-0.589651465878592	-0.605925658437741
ZNF587	0.936616807200875	0.443110006477777	0.0345379695387637	4.52589541173269	1.42904153184423	0.680030718664353	2.10143673310966	0.0356026462613149	0.139357306646304	0.790996329745778	1.2504336399538
ZNF274	0.216900588890647	0.2688516663724	0.419800870839976	7.24946224074458	0.0237330436097539	0.430821973420441	0.0550878206636706	0.956068499113654	0.980779430108734	-0.179813698854509	-0.423311215896603
ERVK3-1	0.608479392280905	0.461643978113906	0.187479988364601	2.88461695029409	0.887237094715389	0.756359826133116	1.17303572196765	0.240781480940357	0.46049282254292	0.348378690933631	0.605135901333715
RPS5	-0.490366567130301	0.48629029389	0.313270925278428	5.43317588974787	-0.49386385943195	0.745300917022757	-0.662636860028003	0.507563157014137	0.709428594939389	-1.13383144987423	-1.03977739476281
TRIM28	0.528006091856044	0.375581490876068	0.159772741498833	4.10003471588253	0.772450911172517	0.565059058339393	1.36702686165692	0.171616886050362	0.378586298403159	0.239829953112437	0.468423723305849
MZF1-AS1	0.648780741023048	0.428999670746638	0.130454870714566	2.31221958107285	0.834517915376771	0.703004249727702	1.18707378468908	0.235198517788543	0.45360715664876	0.402740330326514	0.542346516681578
MZF1	0.325245082349604	0.230629932149812	0.158466874268972	8.89328606853354	0.42406718930719	0.407494551976416	1.04066959239183	0.29802892036335	0.522896083591195	-0.0336700965323009	0.0534931459870717
C20orf96	0.794769334848349	0.253847679043962	0.00174277016092041	5.50221933381755	1.00365271597167	0.447232185503126	2.24414241305684	0.0248232398196055	0.109577351484385	0.599661265746877	0.743788765704529
ZCCHC3	0.858495347854971	0.345832518391609	0.013049994533363	2.93295765005016	0.658229743939122	0.632281802068052	1.04103857138731	0.297857647195015	0.522689036467219	0.685619940757413	0.332384488727323
RBCK1	0.301835846126421	0.180382023692105	0.0942654099788777	11.8338561178754	0.452214681786149	0.337047488865916	1.34169426186127	0.179695148326424	0.389862589106169	-0.0652463215904156	0.0870172591168036
CSNK2A1	0.226954624238007	0.132613582495697	0.0870076600545564	30.1852999138904	0.330386584397915	0.235810841612428	1.40106613478327	0.161194297352632	0.365143037839653	-0.166252022606563	-0.0580819507782248
FAM110A	-0.107776311563049	0.218800233761212	0.622310376046192	4.2205072985865	-0.167311473246537	0.397778745950771	-0.420614411779665	0.674036668254968	0.821450798011178	-0.617763522682767	-0.650848286940958
ENSG00000286787	-0.496427997889267	0.193566932143438	0.0103285208163666	5.41187841811794	-0.709356176813209	0.463417314794871	-1.53070710602862	0.125841796757551	0.310194813258438	-1.14200758599394	-1.29643218672617
PSMF1	0.314323291563708	0.192578923376359	0.102641764737616	22.2861278562297	0.479755481993973	0.306918417767531	1.5631368279676	0.118020414935089	0.297087050660877	-0.0484022697909719	0.11981879206119
SDCBP2-AS1	0.0764819573437128	0.27684106254306	0.782343256678589	5.76644171105486	0.11745184005254	0.495901039748689	0.236845319203327	0.812776791979307	0.901762022849734	-0.369221429623933	-0.311690632404879
FKBP1A	0.247506930850846	0.21949485747748	0.259480167682708	12.5356984801562	0.453877584632945	0.378852430517687	1.19803265881847	0.230904303006069	0.449610112046384	-0.138529449649326	0.0889978029681397
NSFL1C	0.621781627356089	0.298994394960008	0.0375644219580482	17.4241658818901	0.944846559299927	0.43620142335311	2.16607857910419	0.0303051827858503	0.124899100662557	0.366321795292328	0.673749693824078
SIRPB2	-0.0244481283080419	0.110792387486591	0.82535239918033	33.0808953057845	-0.0777882453764686	0.217382417766759	-0.357840556635687	0.720462637724724	0.848840301684235	-0.505363893619338	-0.544224692633279
SIRPD	0.545770965239417	0.53561449318535	0.308220874298082	2.38826095386738	0.180904633997396	0.75271330157425	0.240336704053252	0.810069242984763	0.900464479807754	0.263792616171335	-0.236117341313494
SIRPB1	0.683111815047868	0.593815215602148	0.24998831785352	1.65947090280833	0.818649540621468	0.937661037834892	0.87307620514101	0.382621542580501	0.605591160861686	0.449048792061843	0.523447028889569
ENSG00000286288	0.117933675989063	0.817152432590874	0.885245624372977	3.06017135839209	0.0202491431622225	1.12456262334815	0.0180062388183727	0.985633876361421	0.993871747015204	-0.313308080529058	-0.427460596976394
ENSG00000276649	-0.141713345258672	0.298907744888976	0.635425775498765	2.35180011140266	-0.133059692638994	0.645836669057302	-0.206026847055952	0.836769940231439	0.916637355717123	-0.663540471728058	-0.610053869149021
SIRPA	0.590364668427436	0.247690547135061	0.01714996623143	41.8715960320999	0.932201785530165	0.367926416640878	2.53366364405429	0.011287702162377	0.0651182958961818	0.323944121953706	0.658689566294982
PDYN-AS1	0.212343894753943	0.364408584423885	0.560089706972481	2.7372617013288	0.254881602322745	0.66620972354314	0.382584632609675	0.702027766321202	0.839405199331054	-0.185960127478226	-0.148009590437017
STK35	0.649911161455394	0.284482802936651	0.0223400582823123	6.05367501634951	1.0465822025934	0.48437312585969	2.16069419775482	0.0307189694177651	0.126233352971746	0.404265130607982	0.794918469964474
SNRPB	0.40295951780719	0.509006660396241	0.428559747933728	2.4922448574786	0.621678137257346	0.860031872575519	0.722854765132854	0.469769117017401	0.68001834271895	0.0711572665169418	0.288850941346883
ZNF343	0.729810969595895	0.612455955121952	0.23341271040887	2.07000728680116	0.905007232706284	0.935097989367862	0.967820744987464	0.333133901408685	0.557381581333917	0.512040296781327	0.626300419515327
NOP56	0.582274084476207	0.422413941375343	0.168066157710053	5.98954525414847	0.876845492141264	0.644191614595696	1.36115632720799	0.173464292287914	0.381147581778169	0.313030903886276	0.592759336687517
PCED1A	0.23656919572396	0.195431213447881	0.226087656204132	9.3113884885049	0.466917606857372	0.345882837227164	1.34992996646063	0.177038448360913	0.386577279431606	-0.153283129893305	0.104528677719867
VPS16	-0.509746669205417	0.300329572400114	0.0896416648905425	8.22410776414505	-0.756024850083258	0.499538654255335	-1.51344614404318	0.130166371394811	0.316758919138362	-1.15997286085145	-1.35201532200862
PTPRA	0.625971872239774	0.145124641860669	1.60806780719815e-05	28.1136507935059	0.938618342954768	0.252181191890162	3.72199978880101	0.000197651188439749	0.00408126751924874	0.371973928246791	0.666331788676483
UBOX5	2.13282943962293	0.591514823957509	0.000311303622023567	2.97912555089767	1.42950878418565	0.671041089160539	2.13028502617319	0.0331480890159583	0.132832227266082	2.40454232238743	1.25099014495564
ITPA	-0.201214346067834	0.206734942645244	0.330406081726575	7.78412122891983	-0.148691456293175	0.407136839316834	-0.365212483701245	0.714952800324141	0.846504805692663	-0.743800116887797	-0.628671549340312
DNAAF9	0.609665574012211	0.0897255498500822	1.08476240630105e-11	104.42765132366	0.927286677971052	0.167626387114462	5.53186579949291	3.16842282618266e-08	5.09700544152958e-06	0.349978706455301	0.652835594685267
ATRN	0.0918556150447917	0.0670795765456876	0.170888978492535	79.0144467312559	0.140424052961298	0.127596416202963	1.10053289222427	0.271100006478913	0.494473993210589	-0.348484226969925	-0.284330359905679
SIGLEC1	0.978378223228935	0.459591550600117	0.033270859506616	4.14808059194483	1.09211552391494	0.5832356246205	1.87251168792297	0.0611358464307343	0.196375142724974	0.847327423108903	0.849149382941782
ADISSP	0.0474149172144493	0.277267685253269	0.864217688158936	4.77143368994643	0.0225296144073905	0.500058052072572	0.0450539978588743	0.964064268550655	0.984633916245584	-0.408429347052095	-0.424744519298454
CENPB	0.927114377619186	0.868004893697427	0.285476262913987	1.79230969646357	-0.0573530081890657	1.00158625271157	-0.0572621759072624	0.954336350144	0.980310122889467	0.778178702882191	-0.51988599874019
MAVS	0.0248285748749155	0.109335243399607	0.820356359503922	22.2640400581335	0.046240659817154	0.21101854256192	0.219130789435651	0.826548167069505	0.909397596530223	-0.438895587904774	-0.396504285489515
PANK2	-0.0496201534197595	0.0596232648969656	0.405280234450121	51.6000890264042	-0.071391097194746	0.131204445518994	-0.54412102358537	0.586358194117782	0.765583301980785	-0.539317907433294	-0.536605586970064
RNF24	0.497055785176916	0.265460459098268	0.0611473160554635	26.1137538386335	0.725782448390499	0.414142104245881	1.75249616242736	0.0796885291652561	0.231561603997234	0.198081737151851	0.412840838718009
SMOX	-0.800425183575565	0.657110097945867	0.22318633629368	3.14168536087625	-1.0415099987208	1.00926705881614	-1.03194688623096	0.302096999891272	0.527018286210321	-1.55206297869222	-1.69203269396236
PRNP	1.71317747100672	0.62879352587174	0.00643897785377398	2.86466660008762	0.693126463026266	1.01681955124822	0.681661227083411	0.495453189853169	0.69884751358763	1.83848263206814	0.373947038549777
RASSF2	-0.143807264784025	0.0934479546311162	0.123828169269923	62.7369775864917	-0.197823090024119	0.181279990116377	-1.09125717569336	0.275159735649584	0.499009884666303	-0.666364915616605	-0.687188109871449
SLC23A2	-0.0798952671356425	0.101661743077923	0.431930090084532	62.5456525803725	-0.108158451675333	0.175175266268436	-0.61742992592112	0.536951188217379	0.731718096094589	-0.580155369845076	-0.580396093424931
TMEM230	1.46157665387968	0.446971638523989	0.00107565011568742	5.96779473529725	2.11807797046469	0.602409130960551	3.51601239358271	0.000438080534004423	0.0070705333555681	1.4991035959191	2.07108704402123
CDS2	1.41178703741516	0.301832021005568	2.90544834181612e-06	13.4363846424888	1.97840039834153	0.444708738536081	4.44875539179677	8.63693089903627e-06	0.000390572363650889	1.43194343229599	1.90472882461524
LINC00654	0.527400332011245	0.296562328224093	0.0753415655090103	3.30765084218771	0.734160759572754	0.518630069822663	1.41557692523264	0.156899411190225	0.358861983548824	0.239012856432811	0.422819541159087
GPCPD1	-0.242227943916569	0.0891920423773221	0.00661154080338631	84.2356391535907	-0.363660059299061	0.157065237676873	-2.31534402314541	0.020594112318788	0.0969256710715906	-0.799122494079759	-0.884702589117549
SHLD1	-0.31606117558691	0.0872909771071828	0.000293719424219791	41.2519746731581	-0.500995332879996	0.16660306242468	-3.00711959065273	0.0026373598544369	0.0241647173217453	-0.89871458319208	-1.04827109354726
MCM8	0.21989453050135	0.63158429858367	0.727717480281	2.16938677648737	0.261321421455713	0.945639087553336	0.276343718121713	0.782284080488848	0.885184804367495	-0.175775234155827	-0.140339662989306
CRLS1	-0.320374658174138	0.128971402497963	0.0129888387755947	31.8101650700356	-0.478797611854603	0.229396040311472	-2.0872095752154	0.0368691943179862	0.142552168574625	-0.904532948885861	-1.02183325325176
SLX4IP	0.448782917858815	0.109217620178837	3.97254536185639e-05	57.8236147110798	0.664002142818344	0.213233108192543	3.11397300563087	0.00184586376939666	0.0191272029240649	0.132967484465241	0.339259507992418
BTBD3	2.38232212118047	0.772285393742115	0.00203710232171499	1.75190938463475	1.96457027219051	0.83743038620347	2.34595054652481	0.0189786254100133	0.0916973171582772	2.74107773892578	1.88825692346697
SPTLC3	-0.338374205477896	0.178944567856421	0.0586317838142346	37.08039107448	-0.530658960566928	0.305112593803273	-1.7392233927554	0.0819954762499203	0.235752009504971	-0.928812158646869	-1.08360094792624
TASP1	0.346400093648633	0.156911904919455	0.0272715589425364	22.8387004359669	0.5129229845738	0.272488217823424	1.8823675704987	0.05978612587102	0.193177890409061	-0.00513454793445411	0.15932181740343
ESF1	-0.113249971066148	0.191928865967267	0.555148942170356	30.2224525305231	-0.107408194308292	0.318320790876762	-0.337421234762749	0.735799379264326	0.858039133537829	-0.6251468265511	-0.57950252491726
NDUFAF5	0.234082845502956	0.1953368439168	0.23077891913633	13.1449751642548	0.420773448929223	0.344860708375704	1.22012580357753	0.222417188140609	0.43941677770124	-0.156636915271145	0.049570248587473
MACROD2	0.591040642313054	0.141100802985555	2.80454436363966e-05	71.88609193927	0.855339987147492	0.239395125543957	3.57292148369344	0.000353020634685037	0.00615104295454802	0.324855928872231	0.567145936742134
ENSG00000286546	3.31060289755256	1.2166833571745	0.00650835506710698	2.84292445004677	2.61133333671705	1.07930907277738	2.4194490740241	0.0155440370903689	0.0801122037645956	3.9932161014247	2.65856206377486
KIF16B	-0.0871529358113926	0.105396244120012	0.408289540106034	121.46455835966	-0.12924569256501	0.182823290884524	-0.706943256188539	0.479601741370316	0.686917237850413	-0.589945086062974	-0.605511334141591
SNRPB2	-0.187806492672472	0.583605307039201	0.747601222174108	3.67991712034606	-0.266889961089604	0.804915488948025	-0.331575133978864	0.74021009851399	0.860581725815815	-0.725714546204424	-0.769447856484643
DSTN	-0.203620375479346	0.713586744254969	0.775377729703176	1.64592042821524	-0.374337859992266	1.13972346985772	-0.328446215149888	0.742574304627084	0.861281114333292	-0.747045559219619	-0.897420020294884
RRBP1	-0.362856407271514	0.083195435080601	1.29177223412056e-05	39.5565214867285	-0.529084617136468	0.160084413984823	-3.3050351621778	0.000949644852052013	0.0123265409169132	-0.961835684334899	-1.08172587975428
SNX5	-0.139915252624588	0.0987409442738356	0.156484897751338	27.7723571806154	-0.181817020629536	0.187453257606152	-0.969932573866183	0.33208010214022	0.55628235614578	-0.661115062494375	-0.668124625564722
MGME1	0.132059884696196	0.135756329346072	0.330666892873829	13.1658632543322	0.110517225470798	0.263445582361825	0.419506846461406	0.674845752152964	0.822130523386348	-0.294253535515215	-0.319949869135227
KAT14	0.810554296628457	0.391996989676313	0.0386629324611405	4.45471687881658	1.01604832902404	0.583747369266777	1.74056172672823	0.0817604313511537	0.235352042490135	0.620953267798991	0.758552138839484
ZNF133	0.649777346498207	0.289517076979002	0.0248099586381789	4.96984261291249	0.820652981237739	0.479158193893062	1.71269737572492	0.086768228187143	0.244618850986927	0.404084630434289	0.525833158663607
POLR3F	0.399261087643355	0.310793751720756	0.198914736606552	2.30359961790296	0.387356709921715	0.585024808627195	0.662120142957146	0.507894227557455	0.709461360145382	0.0661685320660791	0.00977037867892392
SEC23B	-0.100868226115255	0.223583602904348	0.65188633089957	15.5229118314387	-0.157146780107442	0.362502072268689	-0.433505880735941	0.664647294738707	0.815680828323028	-0.608445351908608	-0.638741975056204
DTD1	1.20065564350343	0.259598110116491	3.74498273503065e-06	12.9867471127928	1.64729777617853	0.376173216997256	4.37909373061652	1.19173870092026e-05	0.000495531011530953	1.14715274765212	1.5103803130652
RIN2	0.183837393750905	0.0795748415770325	0.020874584348036	136.787973654677	0.27525252519941	0.158418543219963	1.73750193383122	0.0822986129758593	0.236485004138245	-0.224411945500374	-0.123747495915281
NAA20	0.195981722213636	0.114098436054936	0.0858596050553401	35.4743660535011	0.301652617991072	0.217660484650384	1.3858859979826	0.165781717009311	0.37174495001732	-0.208030716951829	-0.0923045637235516
CRNKL1	3.40059835802946	1.09299774237892	0.00186291873931794	3.04961472083922	1.28777484912747	0.76370088266995	1.68622935805092	0.0917516313119084	0.253620543255064	4.11460908012484	1.08218276444868
KIZ	1.13867742369935	0.523766454666035	0.0297038230703617	4.99681909133096	1.64382144550353	0.76862611282083	2.13864897130644	0.0324641082286266	0.1308834404468	1.06355163403284	1.50623994770541
XRN2	-0.265930889236733	0.0661865509924831	5.87193080613644e-05	74.8690700132327	-0.393130818388387	0.127646954564222	-3.07982920337199	0.0020711933248805	0.0204678953646046	-0.831094897144685	-0.919802733916173
THBD	-1.94276692468591	0.355501988398266	4.63284565943295e-08	8.15683344672418	-2.81482370428048	0.603033740361969	-4.66777149582193	3.04484260177509e-06	0.000182721882777901	-3.09294366214044	-3.80407764162962
CD93	-0.870611595180128	0.174198933060679	5.79877923988354e-07	18.2849855371304	-1.24043429017642	0.318521419237935	-3.89435125946683	9.84618860023938e-05	0.00246570750868836	-1.64673594912653	-1.92895470241462
CST3	-0.288239270527044	0.422110493247931	0.494699954170541	34.1727665582139	-0.38644559857825	0.629302496894145	-0.61408559553714	0.539158766328858	0.733097543852721	-0.861186202200059	-0.911840530342278
SYNDIG1	0.227196009841219	0.169778782190979	0.18083500468301	447.164703208202	0.302533862344936	0.253987376869581	1.19113739459691	0.233599651834939	0.452166792529094	-0.165926422657033	-0.091254987622378
ENSG00000228539	0.680812600522743	0.827752001646306	0.410801610704325	2.0815268204185	-0.951126451975312	0.923332135602074	-1.03010218674466	0.302962038830203	0.527750351254743	0.44594743007762	-1.58438444613257
APMAP	-0.182172034361248	0.131033033017347	0.164445190896281	61.0526530926274	-0.273904624010278	0.221609834546216	-1.23597684448953	0.216467170941094	0.432713861976972	-0.718114344214938	-0.777802432065235
ACSS1	0.328528135658403	0.119219055150251	0.00585724156455139	20.2353998036184	0.512405445928947	0.253922313021558	2.0179614773966	0.0435952734896637	0.158034879480632	-0.0292416551612081	0.158705420610996
ENTPD6	0.811875044318109	0.293015162999834	0.00559254253060795	8.76530141612371	1.20437573185956	0.484110017097527	2.48781411109891	0.0128530894670943	0.0706991967155808	0.622734796503978	0.982853083685855
PYGB	1.47722554813065	0.894679194074545	0.0987134268113543	2.03025370795414	0.945407303306445	0.875739839079077	1.07955269489696	0.280341416383885	0.504491164308649	1.52021205935072	0.674417548892354
ABHD12	0.153911286008666	0.0714397076702199	0.0312070839068142	62.1644639993963	0.238737624406035	0.144452339425035	1.65270860517929	0.0983901822386176	0.265393858798118	-0.264778641114583	-0.167237325996348
GINS1	3.03302873343833	0.684900568469638	9.49250428428214e-06	1.8606430702612	1.79368367500003	0.768128147674946	2.33513598014778	0.019536318241085	0.0935170199511061	3.61880216528317	1.68472825671802
ZNF337-AS1	0.206801393324147	0.327603692320225	0.527873955798576	2.39867506927557	0.316721257331696	0.703471057123458	0.45022642242993	0.652547186112591	0.80823702449036	-0.193436290769656	-0.0743575735842411
ZNF337	0.722834624617428	0.508900096621698	0.155495306620949	6.04328465338697	0.959899262904186	0.741105216313103	1.29522669895586	0.195242037094251	0.410067147790914	0.502630052165787	0.691677704246843
ENSG00000226465	1.28220533834779	0.383768647746678	0.000834503654634562	3.42820794723184	1.88778159015223	0.688155959370945	2.74324673708833	0.00608349555010549	0.042489211269171	1.25715341120542	1.79680037664815
ENSG00000291100	0.141893345626148	0.242811015547147	0.558966218775358	13.6191760515657	0.228076474064997	0.405041348564706	0.563094298577671	0.573370673635708	0.757571889105588	-0.28098938744716	-0.179934926338305
HM13	0.0157845919592465	0.107183966531434	0.88292178849735	40.1434868143969	-0.0105543261309694	0.198742736058927	-0.053105468608624	0.957647874283829	0.981554062079299	-0.451094825728863	-0.464148020914606
BCL2L1	-0.273609911224555	0.178895695214945	0.126155846984054	53.2579019062007	-0.386642574503311	0.272076711474406	-1.42107926991643	0.155293715788418	0.35602033388284	-0.841452967959211	-0.912075131815233
BCL2L1-AS1	-1.07789674522199	0.323099967486404	0.000849598119498619	5.14667748032739	-1.55583799782073	0.578513352184336	-2.68937266866224	0.00715864515735539	0.0477414440402195	-1.92633851652875	-2.30460555602117
TPX2	0.723521864524919	0.904167240591433	0.423590292134054	1.6424373860027	0.572434586355358	1.14296983697895	0.500830877452018	0.61649015274459	0.785636806882748	0.503557055583624	0.230201085677429
HCK	-0.406542632978345	0.0724612579496499	2.01763061440235e-08	143.908073874081	-0.608217655680313	0.126799893015287	-4.79667325592289	1.61322427075978e-06	0.000110703285097663	-1.02076311288092	-1.17597459261659
TM9SF4	-0.139031749862572	0.140224758789045	0.321445315637151	34.3362097405588	-0.195253623747241	0.2505284862078	-0.779366956240213	0.435763583080929	0.654062791836551	-0.659923324251105	-0.684127834494753
PLAGL2	0.938767804225141	0.588012371159509	0.110374909078725	1.98377552082783	1.40868177434992	0.939562379991306	1.49929563416849	0.133796954481089	0.322961952836424	0.793897764268886	1.2261848435808
POFUT1	-0.296560505792228	0.23363028737658	0.204313360698821	8.24361671141722	-0.390852856186739	0.40780832422398	-0.95842294766909	0.33784952832562	0.562030788583073	-0.872410540960619	-0.91708964454914
KIF3B	0.954073427082157	0.764076953605348	0.211788931005382	2.08663844165231	1.1650449194773	1.10291496723281	1.05633249533313	0.290816334837443	0.516114951562222	0.814543196156543	0.936009457925121
ASXL1	-0.294367365916908	0.0653384888717821	6.62894049643069e-06	72.4885350144343	-0.42318070984202	0.127293879302474	-3.32443878810909	0.000885966800580152	0.0117169706389394	-0.869452260834485	-0.955592634610909
NOL4L	0.364355340587964	0.0924781253633513	8.15127354062014e-05	50.0994604528616	0.50293400482046	0.173976333327308	2.89081851078143	0.00384239947177236	0.0307548662451078	0.0190849059992408	0.147424782967701
COMMD7	1.39027454147226	0.45058358166501	0.00203211891953157	6.66765587601444	1.51665686185907	0.507578129388034	2.98802642203602	0.0028078527894778	0.0250942253398412	1.40292568020111	1.3547848974419
MAPRE1	-0.131486586560523	0.1808979830404	0.467314843536955	7.5955440237573	-0.118792796343064	0.393708455351301	-0.301727826081528	0.762859554165737	0.873097831237273	-0.64974581259484	-0.593061767781824
ENSG00000260536	-0.141091922176857	0.422354135096503	0.738333747569006	1.71578166118671	-0.917349660219269	0.710689951254353	-1.29078743634994	0.196777395500881	0.411546586114694	-0.662702247238347	-1.54415574764955
CDK5RAP1	0.191237703652627	0.281483873542711	0.49688994088837	9.56191633905257	0.299898309718601	0.454676738507114	0.659585776706517	0.50951968419721	0.710417257889631	-0.21442982354096	-0.0943939728968457
CBFA2T2	0.586042729605165	0.114343714311046	2.97107235690291e-07	37.6555976581834	0.851693680874825	0.196433462845136	4.33578713391762	1.45239445746688e-05	0.000574691403674294	0.318114349822812	0.562803127730571
ZNF341	0.93500491592637	0.375677790963848	0.0128157747179324	2.77780605052617	1.17795637744789	0.630939044898219	1.86698919170222	0.0619030972156024	0.197794609434753	0.788822083599182	0.951387210597039
CHMP4B	0.484067182759115	0.220004862660125	0.0277886843999364	14.8162681618937	0.782749805461786	0.364984426518979	2.14461151925638	0.0319839205216851	0.129532898092982	0.180561685270418	0.480689870903995
RALY	-0.0953170848546781	0.0699242496803176	0.172835944903885	55.8536611837271	-0.154772710592331	0.140074888469877	-1.10492831572459	0.269190651810854	0.492529259849767	-0.600957534531646	-0.635914420343758
EIF2S2	-0.415725086564113	0.133448932532125	0.00183797009062362	23.3261691843824	-0.487971606097571	0.25400747904136	-1.92109148887744	0.0547201744290222	0.181130553399462	-1.03314913087166	-1.03275962692724
ITCH	0.0502046382299928	0.0778747393204946	0.519131655864495	68.9578027516545	0.0673220142058491	0.149830391844645	0.449321485294209	0.653199760928712	0.80823702449036	-0.404666351207364	-0.371396055689547
DYNLRB1	0.455283038731326	0.680196627273624	0.503278402229087	1.93875109203202	0.691771731595859	1.04192064937505	0.663938978472868	0.5067293675195	0.708944294763167	0.141735360427468	0.372333531777644
PIGU	0.285711824034099	0.29651149028467	0.335257752053769	5.93331169168847	0.463504665352301	0.492820046302245	0.940515039577011	0.346953438895684	0.569721234250894	-0.0869956749471454	0.100463809873942
NCOA6	0.571092614442063	0.14001951083066	4.52951384476509e-05	28.4549177774655	0.84350583236775	0.259432012978645	3.25135600145532	0.00114855940983059	0.014057352044492	0.297948454766085	0.553051269377807
GGT7	0.228105003919335	0.550225773425758	0.678459501290517	10.231851606569	0.351991325424471	0.733134961779495	0.480118046164519	0.63114345690796	0.795405194049368	-0.16470029971507	-0.0323503591327436
ACSS2	-0.0427864223121443	0.375168035428338	0.909201310518883	12.5317799487694	-0.0741553108115569	0.577514538068626	-0.128404232142023	0.897829082118626	0.951241285125252	-0.530100031660526	-0.539897809539232
GSS	-0.0262233716675816	0.193332102037644	0.892106678210719	5.652760190377	-0.00842027736765242	0.44798988785996	-0.0187956862327316	0.985004095103841	0.993610730392063	-0.507758481948463	-0.461606334751291
TRPC4AP	-0.00767363487898341	0.0805678121830687	0.924120684951928	57.135055547162	-0.0321092184186899	0.161059398539521	-0.199362587404739	0.841979123941957	0.919775258069957	-0.48273713319444	-0.489820241915923
EDEM2	-0.276953863056066	0.140455828220673	0.0486299536000768	10.4354594503219	-0.498350751259913	0.311493445981708	-1.59987555978683	0.109626192172092	0.283598524207157	-0.845963554063286	-1.04512135459703
PROCR	-0.426617037572718	0.148805266535403	0.00414450432714385	8.84941028988708	-0.718404267260053	0.311727249163199	-2.30459245763255	0.0211894087871067	0.0984991323675408	-1.04784105388405	-1.30720860696946
MMP24OS	-0.0512394626685862	0.0939272983306213	0.585394151023288	53.0359387866788	-0.0993743666359108	0.169397354993098	-0.58663470064193	0.557449072113436	0.74684809254366	-0.541502159529012	-0.569934107838722
MMP24	-0.584604477734344	0.274449897638847	0.0331637340499726	7.62199107699597	-0.784515887335635	0.498623558919758	-1.57336305776496	0.115634775887234	0.293134604955161	-1.26094698008075	-1.38594860245078
UQCC1	0.769084005381599	0.206448428942783	0.000195076806533256	19.2985192417478	1.05969921756789	0.333488286823399	3.17762050254276	0.00148488970119531	0.0165959255556146	0.565014866513623	0.810541044311301
CEP250	0.210362097992776	0.271943087568326	0.439195813014442	7.20206645196019	0.259586979381145	0.444243578391808	0.584334792909934	0.558995088135638	0.747943659650261	-0.188633331334749	-0.142405411203582
CEP250-AS1	-0.0629697541839925	0.0978561693686946	0.519904293956695	21.5957186786501	-0.114724919871346	0.191626616905523	-0.598689898741511	0.549379694444473	0.740225585827765	-0.557324902371042	-0.588216861929638
ERGIC3	0.716143729090106	0.44120441114432	0.104555992268412	4.23485695655041	1.17324419298801	0.710450373753455	1.65140907279635	0.0986550734817858	0.265751611383367	0.493604844294981	0.945774923639707
CPNE1	0.240902734752564	0.215627400466522	0.26390128145265	17.1040387638774	0.359480523823826	0.373632484792969	0.962123312224887	0.335987665130278	0.560245872204489	-0.147437710488728	-0.0234306042174991
RBM12	0.407946674520851	0.415060026964316	0.325675426086187	5.80372682269232	0.548683883349395	0.66789955504901	0.821506586134996	0.411357774146842	0.632174819517565	0.0778843370325832	0.201913619037985
PHF20	-0.27635566168905	0.0432824470597633	1.71468977618194e-10	126.418927736318	-0.399204808142409	0.0910727786453398	-4.3833603638801	1.16862564273939e-05	0.000490073650948789	-0.845156652854939	-0.927036952730331
SCAND1	-1.18258987640048	1.06030936916968	0.264711042996623	2.07805477818671	-1.57117833431834	1.26317286054096	-1.24383477780347	0.213560377816909	0.429000611569565	-2.06755687327534	-2.32287614181415
AAR2	-0.46590476755645	0.509911579574246	0.360875991117781	3.0485520179473	-0.741202202935908	0.795927454698152	-0.931243417425527	0.351727663581148	0.575058907484472	-1.10083544431017	-1.33436131250062
DLGAP4	1.45595319821884	0.600791779259327	0.0153763804461308	4.96739811491136	1.99286307296844	0.780073425499881	2.55471216916714	0.0106275638407803	0.0624107025551032	1.49151823517267	1.92195410110172
DLGAP4-AS1	0.0904597909658408	0.16471199556565	0.582868358557004	7.05120705491327	0.0583419704474939	0.304771092577184	0.19142881942689	0.848189642908665	0.923923925670922	-0.350367024633133	-0.382091431239965
TGIF2	-0.226080631554026	0.0774025909244104	0.00349088363681786	30.8692245728643	-0.324742557466929	0.163458531309499	-1.98669690021898	0.0469559955446037	0.165324764154054	-0.777341724968701	-0.838351222823651
RAB5IF	-0.36933723044451	0.350809665909989	0.292426374208537	2.30831456325391	-0.474865655881576	0.624453178025943	-0.760450378974367	0.44698541925785	0.66195268888765	-0.970577530037226	-1.01715023088452
NDRG3	0.840506732834059	0.295358814939068	0.00443119651517828	14.5154922151791	1.23982424524281	0.455399091671056	2.72250047907069	0.00647899395002193	0.0442036426431734	0.661355477322183	1.02507282932853
DSN1	-0.112668053580005	0.444894683816012	0.800077679892016	3.5208351401764	-0.302577976716324	0.699416308232567	-0.432614986460557	0.665294500141051	0.815964870626688	-0.624361890326248	-0.811952853124758
SOGA1	-0.0899241800868892	0.142345814325532	0.527563051306798	32.9264505764466	-0.130025821089004	0.235127318706229	-0.553001760086671	0.58026220494252	0.76134684009907	-0.593683159022716	-0.606440479674312
SAMHD1	-0.00537167011601138	0.074251554280033	0.942327981491382	97.8419034074872	-0.0203921692773582	0.145408928466801	-0.140240145446186	0.888470253826396	0.947026186657771	-0.479632061472387	-0.475865049237418
RBL1	0.289452177631503	0.267849449902717	0.279851719787035	10.5408119312551	0.465912700418008	0.441055510330656	1.05635841635606	0.290804496654832	0.516114951562222	-0.0819503908608757	0.103331818099665
RPN2	-0.271627096189675	0.135260250928225	0.044624037543872	30.8294703591561	-0.361865816199249	0.232991858985115	-1.55312643873264	0.120392930928145	0.30085168677428	-0.838778390574753	-0.882565616927031
MANBAL	0.427927365904475	0.377383643915493	0.256823099803391	4.76535187550463	0.664797871813406	0.642968864367587	1.03395033360953	0.301159382555502	0.526055212567667	0.104835870262071	0.34020723393536
SRC	0.37869927981134	0.477949097349538	0.428161122363873	7.60395567595057	0.591832483568296	0.676352913837381	0.87503501716353	0.381554852808182	0.604683102488161	0.0384331431146689	0.253304291091964
BLCAP	1.34034220420397	0.360659863984712	0.000202112857614515	8.47450964566182	1.99115939257034	0.545088163520749	3.65291254851206	0.000259282554536705	0.00491185271750711	1.33557300349567	1.91992499053545
TTI1	0.135347511242065	0.221420898193159	0.541022167206004	11.4610839133331	0.180802148911098	0.382822433567539	0.472287235693568	0.636721779983639	0.798587784634388	-0.289818925401083	-0.236239402688223
RPRD1B	0.704398701761789	0.153039792741065	4.17016716171751e-06	12.4987201171001	0.963705865594179	0.282737353885331	3.4084844197312	0.000653248154428696	0.00938554046765563	0.477762224625682	0.696211428851785
SNHG17	0.0272184780531364	0.393993111232253	0.944923043717904	3.72907954566177	-0.152917077238285	0.625688645784353	-0.244398037695874	0.806922561400291	0.898862181143041	-0.435671897908947	-0.633704331379888
RALGAPB	0.210009169218782	0.0743667850563804	0.00474336219475978	36.8416838919084	0.322313319579055	0.145997569081611	2.20766223442312	0.0272678273054819	0.116117870245242	-0.189109389514985	-0.0676973381281306
ACTR5	-0.256873213052672	0.223289995296241	0.249978418122312	4.15269982150507	-0.35959126274213	0.454354653566225	-0.791432991650249	0.428691364178386	0.647889782332128	-0.818877188759643	-0.879856587429178
DHX35	0.0539988683556921	0.162738246868406	0.740029527924768	15.8280668880237	0.0549448088172492	0.286895559676684	0.191515019887966	0.848122114159173	0.923923925670922	-0.399548394208292	-0.386137505002928
MAFB	-0.469911913242786	0.198442784671208	0.0178846822673332	18.1637818701875	-0.597933462021559	0.322599758161945	-1.85348391278519	0.0638130298485266	0.200768599520228	-1.10624059861876	-1.16372595370419
TOP1	0.0381665561482506	0.113356643332509	0.736347224543272	77.0012352456389	0.0458779628323257	0.196988584820914	0.232896555270114	0.815841733399046	0.903289510306311	-0.420904266253251	-0.396936263391642
ZHX3	1.4446547599331	0.527693799558847	0.00618749628016681	3.52544021431551	1.64581889735055	0.74851604594925	2.1987757059548	0.0278938747558948	0.117831507955056	1.47627801004468	1.50861894475962
CHD6	0.434037777314874	0.122812340213067	0.000409081971475293	44.7361074700888	0.669046191911115	0.21356141323336	3.13280466626264	0.00173144628365338	0.0183286757081883	0.113078075349538	0.345267051028246
SRSF6	1.67967163410219	0.551030637914863	0.00230188784693464	6.75959965853695	2.10177488442237	0.696024101579088	3.0196869327571	0.00253036090183663	0.0235582841837978	1.79328731528073	2.05166980814294
L3MBTL1	1.29947032739302	0.990690658561524	0.189627717321511	3.9105789628848	-0.117435645762402	0.956334425923183	-0.122797676815866	0.902267313970167	0.953267565890315	1.28044179082279	-0.591445379763097
IFT52	1.07779099556318	0.872133935915682	0.216529556707874	2.61575503625299	0.530708600878529	0.944016674354658	0.562181384392737	0.573992443379305	0.757697810156747	0.981423215169324	0.180504770504046
OSER1	1.19702837114786	0.453326781898404	0.00827735517922236	6.27107678282567	1.5889747826387	0.702361469941909	2.2623319339686	0.02367690283781	0.106189490155068	1.14225999646816	1.44091669619221
SERINC3	0.905579962972171	0.631853517727858	0.151797297907166	2.8178414553448	0.983153843038814	0.841259417383937	1.16866904871761	0.242536996775834	0.462677983934926	0.74913138510958	0.71937428062218
YWHAB	0.12470058104097	0.32085236817625	0.697532057790247	6.71970142908549	0.300112441632035	0.559992951048886	0.535921820212048	0.592012583328429	0.769459533801573	-0.304180345013522	-0.0941389383677119
PABPC1L	-0.316964660916166	0.166273890756235	0.0566138342782873	7.90918362284375	-0.501251509406156	0.36168626242655	-1.3858737847638	0.165785446963619	0.37174495001732	-0.899933275498882	-1.04857620388171
STK4	-0.109626816364805	0.0471222598815836	0.0199954222220711	125.401604176115	-0.175296703419958	0.104341820208208	-1.68002343710474	0.0929527557877425	0.255789509967784	-0.620259629584089	-0.660358823622007
PIGT	1.95273740349528	0.627016266892723	0.00184361336494873	2.64494101599157	2.36528218906366	0.818960288541467	2.88815248084388	0.00387511969514938	0.0309662455769551	2.1616199728616	2.36551121685489
DNTTIP1	0.0870790473932232	0.171858638806498	0.612372373928267	8.51494504932556	0.109082734515025	0.34114347451967	0.319756180793473	0.749153167606399	0.864916988148142	-0.354927238340876	-0.321658370776034
ZSWIM3	0.526128624933073	0.45138852981918	0.243785030677427	2.61723853166066	0.803062607089081	0.741502314600033	1.08302103887869	0.278799084734787	0.503119901058657	0.237297477574419	0.504882742089387
NEURL2	-1.97274680009961	0.50139253249611	8.33576916411934e-05	6.7148410090865	-2.62341393939641	0.823871046385674	-3.184253107213	0.00145128053779646	0.0164260852565129	-3.13338288383276	-3.57610555435024
CTSA	-0.0110954084905788	0.353950624056506	0.97499254173246	8.3696307291637	-0.0269240219076699	0.569663783880631	-0.0472630043712094	0.962303613349107	0.984269501761402	-0.487352691456467	-0.483644590050476
PLTP	-2.2967452307736	0.263312374274075	2.72097869774619e-18	26.4543501432727	-3.34296039099631	0.44951060942338	-7.43688874281426	1.03084298405326e-13	2.02313244050293e-10	-3.57041753408361	-4.43309687119895
ZNF335	0.615375121094064	0.248129253455459	0.0131360744424294	4.70572165811707	0.771398334966853	0.478735456342746	1.61132484495692	0.107108938339157	0.279760450338607	0.357680194103923	0.467170088232575
NCOA5	-0.0946213553127982	0.128457536701419	0.461367842737249	32.1899188866819	-0.144083049677668	0.226722007519542	-0.635505354129544	0.525098875872583	0.723673504947805	-0.600019079625022	-0.623182863453227
CD40	-0.589564162479127	0.143115800958385	3.79711308387977e-05	8.50906765144301	-0.803173918756778	0.320726657808068	-2.50423187223003	0.0122717580489673	0.0686952434309847	-1.26763699423694	-1.40817061588974
SLC35C2	1.26821679494594	0.389945236959952	0.00114477295321933	4.10240083777932	1.72824204595606	0.578842043843785	2.98568852131008	0.00282940676661273	0.0252408805461552	1.23828456001861	1.60678623125681
ELMO2	1.16222581251107	0.483405112032296	0.0162057715385045	4.5635358038862	1.46594048347976	0.667283354014529	2.19687854441494	0.0280291215626411	0.118260347143459	1.09531555908301	1.29438088072215
EYA2	1.35560569948706	0.774516567550928	0.0800733858024769	8.70785311771593	1.04745923148125	0.707255103010223	1.48102039422981	0.138601139003453	0.330279984711239	1.3561616103873	0.79596302537829
ZMYND8	0.979682776237779	0.251474256781404	9.78922092470892e-05	44.118249150957	1.42012584732657	0.385960123181922	3.67946262328554	0.000233725940574724	0.00460552741939712	0.849087107150483	1.23981491728703
NCOA3	0.131758852255465	0.0847355201703151	0.119959790447743	185.076071825917	0.19581089774393	0.150110982846238	1.30444084790587	0.192083315460635	0.405357757981765	-0.294659591825967	-0.218363743100296
ENSG00000287335	0.458704432716133	0.505030406073021	0.363735101328215	9.303588988988	0.555403685427885	0.742076948379306	0.748444870361335	0.454191866289855	0.668113443846851	0.146350406618926	0.209917010645855
PREX1	0.121642264322355	0.0600011957919902	0.0426286072031845	321.083208419948	0.149045765357635	0.118784815131069	1.25475436564156	0.209567943315511	0.42463147382926	-0.308305643937643	-0.274061762730891
ARFGEF2	-0.0920971316355535	0.133783844325527	0.491199355865121	41.9743076504775	-0.131235664864889	0.238511538258535	-0.550227740859376	0.582163178704015	0.762617443949072	-0.596614207540782	-0.607881422935683
CSE1L	0.705870703907891	0.284470633704286	0.0130886434630552	7.59834948984382	0.918014399775931	0.45960413240645	1.99740240578187	0.0457814866956044	0.162564768818254	0.479747777277132	0.641792163252931
STAU1	-0.107884041782838	0.142499871073388	0.44900092898746	41.5376039615406	-0.098712254885273	0.245494899963203	-0.402094931096608	0.687614163085201	0.830060005210367	-0.61790883770429	-0.569145522168098
DDX27	-0.317554892263206	0.225189651643597	0.158490538992493	10.9573942139923	-0.427586422529499	0.396410874060717	-1.07864453401449	0.280746220501294	0.504849305805241	-0.900729426115365	-0.960839908792172
ZNFX1	0.0522680999214877	0.149769206438363	0.727096092344028	16.0278292654341	0.109523102472929	0.274990567481297	0.398279488187818	0.690424178562358	0.831917051109089	-0.401882991248575	-0.321133885504371
ZFAS1	0.33950813487626	0.222831771046337	0.127606814017238	9.88413749673577	0.505308613928591	0.407611483167453	1.23968198835312	0.215093041760498	0.431091463180328	-0.0144309657762366	0.150252980344053
B4GALT5	-0.226823694865056	0.201677291173953	0.260721971355111	26.4961752792497	-0.275914091502662	0.322703497931226	-0.855008059322198	0.392546686083439	0.613972048220718	-0.778344027398299	-0.780195739944989
SLC9A8	-0.23883839513621	0.105750679933718	0.0239142192598127	20.7975278590638	-0.355059913190162	0.198326541861521	-1.79027935372401	0.0734090136587732	0.219827487782134	-0.794550403212989	-0.874459677735567
RNF114	0.0196458741450773	0.12574183283582	0.875844035336509	21.7499533740047	0.0431148478607594	0.221460228117575	0.19468438295778	0.845640038572061	0.922327528138299	-0.445886423619958	-0.400227177456776
UBE2V1	-0.186962833376128	0.292915838236794	0.523290290758678	10.7277833797911	-0.161041272189749	0.501522165804632	-0.321104994295472	0.748130825664218	0.864305132121847	-0.724576551971731	-0.64338037733121
PEDS1	1.92246922168673	0.458398515597524	2.742208316759e-05	2.55282095471672	2.16126550760857	0.710032015012622	3.04389867204812	0.00233533784129979	0.0222536221147732	2.12079186075344	2.12252409057478
CEBPB	-0.536925377677563	0.150214232378692	0.000351035284767163	65.4975769226551	-0.720906518329762	0.245444726572666	-2.93714405029734	0.00331250197262959	0.0279655641711636	-1.19663364753083	-1.31018882796082
PTPN1	-0.682621999903116	0.118548347208666	8.50287312320264e-09	56.7746342403602	-0.945529224081447	0.209842301973531	-4.5059037915087	6.6091029118324e-06	0.000329213841999042	-1.39316074861776	-1.57771805830896
ADNP	0.098199517268168	0.0559482515397772	0.0792277134410799	73.2290757545941	0.157399578430329	0.118160781819578	1.33207969688848	0.182834001227922	0.39396535240417	-0.339927071048981	-0.264112237929597
DPM1	1.43093936111933	0.291573058665545	9.21728015437324e-07	4.92794086115849	1.6611589509744	0.535267389887311	3.10341893109558	0.00191298637103154	0.0195790610409119	1.45777759783232	1.52688919364542
ZFP64	0.453552366666553	0.236154735425116	0.0547855842380068	7.98667841965269	0.681340371119682	0.42404927007564	1.60674812857984	0.108109631198129	0.281274658537448	0.13940089337788	0.359909614835068
ZNF217	-0.160284092457758	0.0874984194482982	0.0669735794664385	27.594148740716	-0.212624337030684	0.186205353310726	-1.14188090326207	0.253503527506908	0.474079594333959	-0.688590160981694	-0.704816631469958
CSTF1	1.54148441190894	0.395001894205678	9.52146779538638e-05	2.61722943689539	1.55002311296673	0.63807277452661	2.42922621814839	0.015131088019007	0.0787699558252075	1.60688948552972	1.39452463545532
CASS4	0.0785256166678193	0.146107288473226	0.590955610860557	25.9425453542106	0.116843393384523	0.260021199531323	0.449361027466715	0.653171240443008	0.80823702449036	-0.366464780660897	-0.312415302104934
RTF2	0.237676365762135	0.14997160928756	0.113009722360966	28.4305666519237	0.36196797481643	0.256462303700304	1.41138861186951	0.15813005902113	0.360364670035845	-0.1517896915782	-0.0204680103543669
RAE1	0.279191537363272	0.197823968509605	0.158152344611797	5.66203502454883	0.50742550789065	0.360181190237118	1.40880623876165	0.158892469892728	0.361563780788974	-0.0957907521294396	0.152774234865065
RBM38	-0.545024532599248	0.289507245988869	0.0597554436956528	5.84717804681139	-0.800917486927248	0.483900998941164	-1.65512674840465	0.0978987900853781	0.264796258850004	-1.20755842679955	-1.40548316953979
PMEPA1	0.0915331387173338	0.0921395044857365	0.320505783319626	23.8529233142306	0.16700732200978	0.23822376841268	0.701052305244662	0.483270373645722	0.689295211221087	-0.348919208487248	-0.252669261866286
ENSG00000291067	0.0978938378083833	0.111748332310636	0.381018851130525	17.1402333088759	0.107456728752998	0.20671349399147	0.519834127313584	0.603179190858054	0.77576137917397	-0.340339395625732	-0.323594969610071
RAB22A	0.0103070042543031	0.120660725546704	0.931926405946568	21.2540782510394	0.00630264724448691	0.217678460021118	0.0289539316103001	0.976901332423614	0.989660413009999	-0.458483428265821	-0.444071096375551
STX16	0.369522033924278	0.151229121607558	0.0145472555646405	34.8476836389187	0.51987827295955	0.266325558376772	1.9520404880709	0.0509333978464273	0.17350132120609	0.026054149678884	0.167605676964564
NPEPL1	-0.0184353335394549	0.189611653943874	0.922546288961159	8.46437156826481	-0.0435662520521966	0.338922686546297	-0.128543333868107	0.897719007179579	0.951227363940526	-0.49725336156135	-0.503465751971497
GNAS	0.313385222806183	0.16703187497303	0.0606278064929968	107.465234635937	0.485083139423489	0.268800105427242	1.80462406684133	0.0711335293817786	0.215309476811657	-0.0496676109548264	0.126164117156029
NELFCD	1.78527468393828	0.643155306525625	0.00550649689476912	2.38563132043056	2.04005569471227	0.783737796319738	2.60298240596783	0.00924166962381747	0.056644911941612	1.93573304211505	1.97816126738524
CTSZ	-0.550739191305438	0.0765365069785183	6.21087114947501e-13	77.1696019352423	-0.77673203301369	0.13957687868228	-5.56490473455686	2.62295665100999e-08	4.36255485023068e-06	-1.21526680941044	-1.37667790762532
ATP5F1E	-1.00260089846587	0.358353785025214	0.00514525484096989	9.40738843138585	-1.40120111519583	0.573633060812308	-2.44267844885304	0.0145787201874145	0.0769972988154459	-1.82477353677268	-2.12043055886924
SYCP2	2.29450955181353	0.613914678772007	0.000185854949408329	6.16798285613826	2.94437065920885	0.691005866205113	4.26099227692355	2.0352126694078e-05	0.000743996602627938	2.62262921600833	3.05521483431861
FAM217B	0.987167307587703	0.451738726767736	0.028869668821837	2.42856303541738	1.46284928640799	0.756411424647932	1.93393335787977	0.0531213220920114	0.178398197703254	0.85918283364521	1.29069921563537
PPP1R3D	1.54965776973906	0.480779136896888	0.00126757384186543	2.19466940946172	1.95567659566178	0.679345535603507	2.87876565483635	0.00399234876695634	0.0316197889024556	1.61791435553676	1.87766441266654
CDH26	0.287432731737077	0.380148085264469	0.449584882270682	5.7417668308498	0.356183118454576	0.602917264446059	0.590766162222648	0.554677110255002	0.744806579492657	-0.0846743788392588	-0.0273578666802553
LINC02910	0.30812952165146	0.196561512620758	0.11697487510903	6.39372023151187	0.364386396698334	0.384004851963001	0.948910918275175	0.342665921029326	0.56589467954558	-0.0567569154036142	-0.0175876312646501
MIR646HG	-0.0907873287944865	0.0832740691469633	0.275614800902312	184.753499726507	-0.210449292271561	0.147810692131292	-1.4237758394679	0.154511371749781	0.354982633966304	-0.594847442111232	-0.702226118420826
TAF4	0.270771736664769	0.1342189579027	0.0436550217730173	11.0105728988636	0.432033152146867	0.29288439735931	1.47509787493681	0.140186231702308	0.332844783860331	-0.107148043724332	0.0629807349658839
LSM14B	0.724966518995947	0.540741483112349	0.180021230764612	2.32795724081023	0.938290056212935	0.806313100595915	1.16367953778685	0.244553904834481	0.464351083677129	0.505505719532909	0.665940793923383
PSMA7	-0.391761188263069	0.35414997331337	0.26863936685094	5.57415392051994	-0.419714159450706	0.620599334274601	-0.676304559593665	0.498847298449876	0.702020441659061	-1.00082473383413	-0.951463917725197
SS18L1	1.14578968063526	0.4746863581327	0.0157878785042656	2.90226721694626	1.42100226664888	0.773843028206833	1.83629265219544	0.066314385904216	0.205216987977947	1.07314520742149	1.24085874669855
MTG2	-0.221333541042124	0.30172964829219	0.463223533746239	10.0902069296252	-0.206422939692887	0.476830477395102	-0.432906346130732	0.665082809444393	0.815854369962665	-0.770938474689797	-0.697430668188498
OSBPL2	2.16041441258541	0.382734239594649	1.65483471448259e-08	3.73042642813859	1.9689653100536	0.565080359353401	3.48439877171913	0.000493244002715572	0.00765854968140491	2.44175111067001	1.89349148376188
ADRM1	-0.271256260749825	0.932966525714056	0.771245607923752	1.8637642444332	-0.509265072228891	1.22253358925482	-0.416565300704178	0.676996394323193	0.823800382179866	-0.838278178470581	-1.05812048520064
RPS21	-1.83388215937385	0.598199071864106	0.00217181403776537	5.50029251091992	-2.35310251795992	0.826099878598227	-2.84844796485481	0.00439330370412412	0.0338934795693131	-2.94607129850951	-3.2541603338561
OGFR	-0.509481445494352	0.12637398447614	5.54131749112475e-05	14.4450313251257	-0.610096996771405	0.276318823842084	-2.20794583694404	0.0272480490522206	0.116102954993244	-1.15961510618096	-1.17821291787395
DIDO1	-0.0042334638162137	0.108306693186796	0.968820435911464	30.9959139657893	0.0179584486357724	0.207488621530184	0.0865514865506005	0.931028029239853	0.967321522748622	-0.478096758998512	-0.430188850745634
GID8	1.75454097612225	0.511788785427667	0.000607481068375849	2.28128061622056	1.24160618889037	0.707780136450782	1.75422581808597	0.0793918209691138	0.230973003015094	1.894276991793	1.02719515267496
SLC17A9	-0.205050580437457	0.172556039264947	0.234710127595559	11.6017725113308	-0.217652941823265	0.302450907320462	-0.719630646016382	0.471752437973258	0.681486846195508	-0.748974732525659	-0.710805780097574
YTHDF1	0.329274318142603	0.346257941958536	0.34162927700217	5.21466866025833	0.44166740175173	0.571472240100474	0.772858891053183	0.439605896031756	0.656751040786002	-0.0282351453447021	0.0744552801288302
GMEB2	-0.584635032881329	0.212811613671157	0.00601073580934867	4.55517792377354	-0.791808431628843	0.439082693068204	-1.80332416678935	0.0713373194030818	0.215793192140087	-1.26098819527414	-1.39463413918453
MHENCR	0.459062568520861	0.652327901958704	0.481601073235566	2.32226356473423	0.764003530761016	0.956196502462308	0.799002640977691	0.424288880630675	0.643110597750593	0.146833488453107	0.458362758309526
ZGPAT	0.0990359205919719	0.249923073494616	0.691909090177609	6.54083832319439	0.216074833599109	0.442549466861082	0.488250127452839	0.625372682324516	0.792205218490083	-0.338798864244624	-0.194229071830005
LIME1	-0.402796799620637	0.588693727897252	0.493835421415485	1.83323984877274	-0.501647283895543	0.9436231565894	-0.531618242295664	0.594990427548628	0.771388699370416	-1.01571043726154	-1.0490475776201
ZBTB46	-0.196300848689259	0.135153800699068	0.146383284707221	33.5654611709909	-0.277152725675617	0.240918482239236	-1.1504004304676	0.249978982933994	0.470021797189362	-0.737172403895833	-0.781670973029128
TPD52L2	0.98826540646801	0.392337483267482	0.0117716529490031	6.24579637552272	1.51147889189567	0.565850843302541	2.67116133126894	0.00755893068644122	0.0493846783129479	0.86066403606677	1.3486178525101
DNAJC5	-0.242265784668875	0.0599944095416006	5.38768512222022e-05	97.3770827029999	-0.36311206077709	0.122976991093051	-2.95268291693963	0.00315025368323059	0.0270846387212302	-0.799173536672512	-0.884049914124946
RGS19	-0.294177489911683	0.168418305737981	0.0806881174611605	21.7103022010653	-0.418663035508771	0.28663292263316	-1.4606243820937	0.14411855128164	0.338495773989165	-0.86919614109538	-0.950212012321221
OPRL1	1.530085505007	0.4969136488329	0.00207572720114544	1.84985574945267	1.01573760486643	0.652841277368529	1.55587221592461	0.119738481406768	0.299590443152631	1.59151374040415	0.758182061404702
PCMTD2	2.65794825072195	0.828591996340048	0.00133759616996586	4.6724782110331	2.16179452809869	0.73235511861579	2.9518391735756	0.00315887411018271	0.0271198877018573	3.11286401231475	2.12315416242833
ENSG00000278903	0.015177663538135	0.416994306815338	0.970965191008978	4.76471764161381	0.00317779765218336	0.682305060280941	0.00465744406303375	0.996283910724076	0.998114754051593	-0.451913498676433	-0.447792842151808
ENSG00000280145	0.440984647704208	0.489831408909118	0.367972101450783	10.3010766980355	0.631743543256289	0.724789042824617	0.871624025653431	0.383413519354969	0.606467019313453	0.122448562313394	0.300839000661847
TEKT4P2	-0.802851493636207	0.507203303610653	0.113444535460153	8.63404588773613	-1.16958179888314	0.729311600070433	-1.60367913902671	0.108784796472399	0.282408785127951	-1.55533577716395	-1.84456825358922
ENSG00000278932	-0.0648021206506033	0.342118417322462	0.849768117290512	2.44333159612315	-0.0864382680097532	0.61787019404279	-0.139897131862242	0.888741267447095	0.947134888950733	-0.559796542854611	-0.554527007752458
ABCC13	1.07106338989468	1.54044787441453	0.486871388649888	3.40086239915118	1.81433282437091	1.63290981090978	1.11110412360132	0.26652353313554	0.490049734056409	0.972348489763273	1.70932172343835
SAMSN1	-0.0868254040894165	0.088892994069592	0.328697546791953	173.983783903859	-0.140068626777553	0.143412447892067	-0.976683885090431	0.328725675582909	0.553294072222801	-0.5895032854306	-0.618401621658611
ENSG00000232884	0.592478839075121	0.149961438888256	7.7866119578998e-05	64.7769291471636	0.836666146641565	0.241776400063517	3.4604955091637	0.000539182227087196	0.0081903950377812	0.326795882154085	0.544905094430684
ENSG00000291290	1.58619301460217	0.653732080714968	0.0152508991172446	3.13737819032739	2.00503844833791	0.848063832879431	2.36425416413551	0.0180664132795912	0.0889988521649741	1.66719597683153	1.93645516763858
LINC02246	0.576087029421951	0.187695048327047	0.00214581611796357	30.0210071137713	0.819665777798116	0.306784450428668	2.67179701139612	0.00754462719360987	0.0493253671095659	0.304685315803968	0.524657383598858
NRIP1	0.165397731686515	0.0895930130796816	0.0648775730478161	242.894128831466	0.241227982814893	0.155500131221795	1.55130404662374	0.120828837539038	0.301166721557169	-0.249284816780307	-0.164271269354018
USP25	0.225461150161292	0.0659440171178735	0.00062856785885385	73.1457751192819	0.330218355488153	0.131821077550946	2.50504973577181	0.0122434175591095	0.0686360244946723	-0.16826653829239	-0.0582823140967959
MIR99AHG	0.304679599891015	0.1150126546905	0.00807073267862366	129.234674509843	0.437235308071782	0.196741292223786	2.22238709083217	0.0262571569920987	0.113158314257121	-0.0614104421100002	0.0691765857641646
CXADR	0.581285534430766	0.388763390540159	0.134857882715352	25.2841188413436	0.80741489477819	0.572495916262417	1.41034175413767	0.158438795078992	0.360733154549919	0.311697469577763	0.510066386244258
BTG3	0.0259798374473743	0.282728771244351	0.926785743963406	6.69810300861326	0.0403965351168772	0.48100805798515	0.0839830735603278	0.93306988956137	0.9683308075114	-0.437342674100053	-0.403464731353132
LINC01684	0.234383218900655	0.147368456456161	0.111731791455698	67.6195113510123	0.334998004404774	0.244377646949756	1.37082097559295	0.170430770498527	0.377121082106774	-0.156231747929639	-0.0525896758939083
MIR155HG	-0.686655800439039	0.408478812421742	0.09276152760967	2.56379557959067	-0.868713361735091	0.723015014314603	-1.2015149679272	0.229551503871993	0.447870341367241	-1.39860185709082	-1.48622913930908
MRPL39	1.46306100504885	0.549953005794306	0.00780622169219871	3.37931043280177	1.35688265652606	0.60420499095372	2.24573228762023	0.0247211607586442	0.109422079623174	1.50110580590733	1.16449126688846
JAM2	1.16166506529103	0.194312787079841	2.25443104463314e-09	16.2109159367177	1.73454025008568	0.35329182157645	4.9096529954921	9.12376942416259e-07	7.12298647037451e-05	1.09455917898363	1.61428749297358
GABPA	0.829155015521363	0.368457220457096	0.0244271994752398	6.83063619091157	1.27575801569865	0.568245439119304	2.24508271931911	0.0247628227518888	0.109507697009592	0.64604338523834	1.06787052389546
APP	0.214243291058853	0.465246187656623	0.645161348465964	27.9770642548518	0.400979964710147	0.658216846103959	0.609191282604785	0.542397657815767	0.735361731990345	-0.183398071859385	0.0259958927300942
ENSG00000289899	0.498133899157803	0.777667639598355	0.521816019279861	1.96837475611187	0.315469331548122	1.09242798478593	0.288778149170117	0.772751154488773	0.878715108350996	0.199535982364049	-0.0758486371889268
LTN1	0.0489562864054417	0.462439532149813	0.915689248884802	12.7600898912361	0.0382802050893505	0.648978338469192	0.0589853355963247	0.952963788272726	0.979207712494268	-0.406350226656692	-0.405985314219108
USP16	0.913238663172417	0.349259288169906	0.00892831023372931	9.48126822942857	1.33477205156376	0.529761012334759	2.51957395973924	0.0117496953261834	0.0669180268344968	0.759462044293415	1.13815718321557
CCT8	0.860858352706416	0.575165522680157	0.134467663517428	7.85154323604211	1.11238745969092	0.689858884472611	1.61248551657247	0.106856329127489	0.2796833231385	0.688807348167517	0.873293582245528
MAP3K7CL	-0.119417990030013	0.192351599679446	0.534710297175359	6.56435053387827	-0.157530877571427	0.364700367313812	-0.431946034855176	0.665780635514359	0.816390578712693	-0.633466737252536	-0.639199441270828
BACH1	-0.298848478707466	0.0674809060959514	9.48302055263456e-06	329.07969351826	-0.438978175696468	0.117842850587129	-3.72511504524327	0.000195226166229153	0.00405880162967517	-0.87549673937434	-0.974407668769403
ENSG00000273017	-0.438788913131985	0.311238316677838	0.158593874341466	3.70606451934175	-0.546842569166808	0.572550490524472	-0.955099293803564	0.33952748607235	0.563443300882923	-1.06425944013016	-1.10287588426223
TIAM1	0.421488034787826	0.153289622834918	0.00596646232501114	116.027981665553	0.589647025162538	0.253220975280319	2.32858681833047	0.0198809650460498	0.094521274223298	0.0961499923195144	0.250701375223357
SOD1	0.194746909009348	0.456451036303204	0.669630963174621	5.59874945124277	-0.0285243148563448	0.786791529753453	-0.0362539678906852	0.971079854090777	0.987807708911634	-0.209696330441804	-0.485550564513111
SCAF4	0.0795360782618716	0.0734898606509291	0.27913132237623	38.8274693435041	0.0812086427108725	0.148483089189657	0.546921828971008	0.584432438117513	0.764263794675793	-0.365101790326562	-0.354856859335166
LINC00159	1.57466732977117	0.541886913838127	0.0036620246320902	3.22250920009203	2.10948157565865	0.744268873920007	2.83430041155446	0.0045926136189133	0.0348279114701671	1.65164922363109	2.06084860050088
URB1	-0.402237603625604	0.396774326014237	0.310692880146772	8.97928639739341	-0.567678539459451	0.590975561036999	-0.960578705595427	0.336764039863146	0.560968515222721	-1.01495614957687	-1.12769185768439
EVA1C	2.39420002562507	0.85592751160741	0.00515476898637512	1.64400180990316	1.74653653011005	1.00991071210025	1.72939697458787	0.0837380711232417	0.239297393466613	2.75709959373495	1.62857525409382
CFAP298	0.682772678819996	0.630147448346984	0.27858097624069	2.38875428070756	0.440089521424575	0.744694176867246	0.590966782197665	0.554542678120004	0.744727973229999	0.448591338356195	0.0725759994564123
SYNJ1	0.600412725588031	0.236263087774529	0.0110444667336574	18.1490148872539	0.927403271373502	0.380164043933446	2.4394818136348	0.0147083429876767	0.0773074288902365	0.337497734351599	0.652974459289879
PAXBP1	-0.0110377424432845	0.209892224538472	0.958060443555626	24.9271906378886	0.00210809370090327	0.335719771062605	0.00627932544523911	0.994989856099944	0.997803672661879	-0.487274906941405	-0.449066876643685
C21orf62-AS1	0.142605557177568	0.437023109073928	0.74418887709246	1.79355377789477	-0.0555337367245081	0.820710769441783	-0.0676654173336608	0.946051979159899	0.97568135275839	-0.280028700305461	-0.517719217367493
IFNAR2	-0.247093899546509	0.0694774675185514	0.000375884334686698	69.074221421395	-0.361543523501336	0.138615792679955	-2.60824193630008	0.00910086054270706	0.0560268158755234	-0.80568607900961	-0.88218176117598
IL10RB	-0.356873125062899	0.0804107684584239	9.07454800979619e-06	31.8940641003142	-0.531096502466569	0.1802335203209	-2.94671325023763	0.00321170879791029	0.0274608664178875	-0.95376496114666	-1.08412206731737
IFNAR1	-0.331992845586711	0.120377944939578	0.00581702788663373	29.1393478598084	-0.4736421483394	0.245467989300597	-1.92954751325797	0.0536629275417828	0.179357734321361	-0.920204476867771	-1.01569301385925
IFNGR2	-0.304898385318132	0.0698022336913342	1.25371169518386e-05	124.325626797311	-0.436377499174502	0.121774532932871	-3.5834873570409	0.000339037181638538	0.00593043112908908	-0.883657330813449	-0.971310221492301
TMEM50B	0.886404668756344	0.422558168919598	0.0359307349424987	9.46122195899975	1.34860791265281	0.613292947073656	2.19896204430156	0.0278806212703515	0.117826243120568	0.723266235134508	1.15463591476665
GART	-0.133652546038784	0.187830733708007	0.476738243160792	13.1067516516645	-0.151818063233473	0.324637336018312	-0.467654352686375	0.64003178938914	0.800589670473621	-0.652667429656596	-0.632395388146099
SON	0.0399241337359385	0.109255229450206	0.71479731442063	100.656841004088	0.0743003653994809	0.182040192252329	0.408153630691029	0.683160888372308	0.827738955129949	-0.41853350691122	-0.363084727955853
CRYZL1	0.710859210921895	0.229612039200939	0.00196207016332313	14.3931135149256	1.04465560564987	0.391778230791928	2.66644627890182	0.0076657856832354	0.0498174535825093	0.486476669184429	0.792623862232065
ITSN1	0.630873879676383	0.311246457529999	0.0426698685401434	23.0808867571748	0.936118528298198	0.46310691796683	2.02138748522268	0.04323966918419	0.157326983205212	0.378586142698351	0.663354469492088
LINC00649	0.806307255520981	0.339833095134235	0.0176606721151403	7.86031839393522	1.09292321205087	0.537133606030591	2.03473251306608	0.0418777948522693	0.153842372976081	0.615224523616047	0.850111352412512
MRPS6	1.50164938800773	0.366470048343395	4.17447391642116e-05	40.7109410072773	2.21133781283884	0.553814824310425	3.99291914150593	6.52648286946951e-05	0.0018065438783995	1.55315686188034	2.18216100588654
SLC5A3	1.94079573938728	0.443022520429254	1.18241083051567e-05	31.6396838696621	2.69078204479275	0.568427061630894	4.73373318482151	2.20427453770489e-06	0.000146778771205506	2.14551211398711	2.75318674409165
LINC00310	1.18961410042582	0.489096527734294	0.015004577886383	4.9387922720392	1.45822180469379	0.666128458313154	2.18909999489658	0.0285895729146025	0.119739427661543	1.13225904305264	1.28518781100106
ENSG00000214955	1.05949110283597	0.738728019957721	0.151512348332104	2.2172557388059	0.921351637355714	0.909915322415283	1.01256854858766	0.311266288974773	0.536622644713537	0.956738875800681	0.645766866514653
KCNE1	0.928322661110309	0.68927172879681	0.178039281417455	1.91204592834061	1.17959359663034	1.03856901851378	1.13578739169244	0.2560455550985	0.476498204472137	0.779808531001569	0.953337164793906
RCAN1	0.238018051529377	0.368761441731069	0.518633890454813	9.3184951506128	0.309545449475592	0.582467450308374	0.531438193347474	0.59511516065075	0.771448490286104	-0.151328798852666	-0.0829040753568261
LINC01426	-0.649701856529204	0.301571875614865	0.0312100097755713	4.01081934928962	-1.01031225943049	0.554446580347445	-1.822199460221	0.0684247264659742	0.209501354387084	-1.34875546148196	-1.65487568816009
RUNX1	-0.106376460153918	0.0888808242128477	0.231367456902706	719.238802245902	-0.166231902166591	0.149512961611153	-1.11182268329966	0.266214396924148	0.489917855651358	-0.615875292638812	-0.649562500541237
ENSG00000286153	-0.795382957069669	0.154308323660043	2.54302380675893e-07	14.5300084571336	-1.13150276986835	0.318883400206353	-3.54832759916677	0.000387685701794861	0.00652548849350424	-1.54526162569521	-1.79921552181332
SETD4	0.73729545541077	0.55235703673096	0.181936311711585	3.30261790374996	1.02591725513198	0.810005859879019	1.26655534971711	0.205314326418312	0.420880981270291	0.522135961854788	0.770306187465967
CBR3-AS1	0.88343100248594	0.412463648039569	0.0322063862272323	4.05230799626513	1.02932792735269	0.624999955226527	1.64692480174597	0.099573503330196	0.267044216501561	0.719255119414764	0.774368352557973
DOP1B	0.370854823447141	0.145923541113972	0.0110399274857219	32.1217896176174	0.595038680068467	0.262609132811905	2.26587199651836	0.023459221634403	0.105598780687338	0.0278519213587363	0.257122922334808
MORC3	0.275825913806003	0.0878449791368768	0.00168995901651272	59.4333121842243	0.437666338813185	0.16237898592992	2.69533853969302	0.00703171475643904	0.0470683607809934	-0.100330570767349	0.0696899502618365
ENSG00000228107	0.305492902847251	0.457287707090614	0.504099094134747	1.66726317234703	0.390180184300711	0.814323355123071	0.479146498557372	0.631834412344272	0.795916699401071	-0.0603133949042874	0.0131331817623992
HLCS	0.958433336213338	0.180483459830261	1.09404942407461e-07	26.0254578577085	1.44399087563862	0.295223272371786	4.89118240590515	1.00232021981357e-06	7.65260949331678e-05	0.820424185636359	1.2682385471921
PIGP	-0.0929717798518032	0.697546318359893	0.89396876230663	2.18331959335884	-0.165026229237457	1.0665937127194	-0.154722672062921	0.877039955508342	0.939957042240366	-0.597794002074002	-0.648126524824965
TTC3	0.763753786649065	0.0993668213376039	1.5156325586343e-14	65.8170744482718	1.11944049320509	0.173114360510779	6.46647967217825	1.00312314253413e-10	4.9218236988437e-08	0.557825046875648	0.881693857815841
VPS26C	0.168695923136228	0.138430352637322	0.222983169146422	15.1826766307824	0.302604231812252	0.255567927933201	1.1840461917872	0.236394778288778	0.454762195520051	-0.244835955890188	-0.0911711764628255
DYRK1A	0.135988127734273	0.0552823649009618	0.0138982469279745	156.766097343514	0.179674702632156	0.104662187834096	1.71671074674041	0.0860320355939161	0.243391229358054	-0.288954811324869	-0.237582209214638
ETS2	-0.493389962172226	0.118865217697418	3.3126383544461e-05	135.277211073519	-0.709859276091925	0.202201698763394	-3.51064941804751	0.000447013508696349	0.00719105501776602	-1.13790964368513	-1.2970313860029
ENSG00000205622	0.861266771137314	0.463042853322961	0.0628833676300401	3.18730439609772	1.03225736775208	0.766382901023583	1.34692118831643	0.178005616667244	0.387998470980822	0.689358255175716	0.777857362864288
BRWD1	0.228472701345492	0.0740480471628243	0.00203233740457259	97.8104544825971	0.349915380458655	0.149483137650972	2.34083513336247	0.0192406614346932	0.0925532405189432	-0.164204320411391	-0.0348228427451693
HMGN1	0.348294085093211	0.187286361534991	0.0629297669584117	15.5939830667314	0.383973208499028	0.33289877816998	1.15342330365349	0.248736680993512	0.468493867675496	-0.00257978281773063	0.00574057444135004
DSCAM	1.30050251804006	0.364769451697138	0.000363478248230876	172.296893774345	1.79173322205127	0.584770701590936	3.06399280466113	0.00218404162970049	0.0212478242892841	1.28183409101845	1.68240523610233
BACE2	-0.149271850442189	0.321507878006694	0.642442309796124	4.01411991297991	-0.099463652679604	0.616720459087703	-0.161278341287295	0.871874181090435	0.936789810471963	-0.673735979966866	-0.570040448942887
FAM3B	-0.189801403076956	0.539651867020973	0.725055141867012	1.74631796632618	-0.344655161326895	0.919995124084111	-0.374627160845023	0.707937770311183	0.842366113746045	-0.72840543877786	-0.862067452075974
MX2	-0.0835658139490985	0.199816303306598	0.675791251703221	21.5536253495574	-0.109331934987143	0.323906355995591	-0.337541801707132	0.735708505902143	0.858035128169447	-0.585106493032651	-0.58179373079282
MX1	-0.143019939497834	0.210751438604021	0.497379273931851	21.5291145382232	-0.198962690798067	0.343006943190347	-0.580054412157061	0.561877925000022	0.749140773799675	-0.665302909142165	-0.688545392595554
PRDM15	-0.488749757332576	0.239805688751029	0.0415391897214315	6.68291295565408	-0.661298410125035	0.420059271885166	-1.57429785362723	0.115418605759552	0.292889262559731	-1.13165056923539	-1.23919461899537
C2CD2	0.303582872951912	0.106944473271887	0.00452982576361196	21.6503147785124	0.42340039451856	0.211317216504756	2.00362469997342	0.0451102779321529	0.161470766633336	-0.0628897939490039	0.0526989827433982
ABCG1	0.285049903622887	0.259391615143608	0.271804189931701	13.4140098729105	0.440716877658011	0.419420800020419	1.05077496785223	0.293361955175042	0.518598415807408	-0.0878885254304221	0.0733231907509152
SLC37A1	-0.105595161736317	0.103692357331303	0.308511427244693	17.3388944142739	-0.15413694104109	0.224342056600715	-0.687062173613856	0.492043549715167	0.697251337112778	-0.614821415680311	-0.635157208653367
PDE9A	-0.0710110513127594	0.156431292434757	0.649869111762729	31.867094086488	-0.106733229068354	0.267810192345691	-0.398540578808824	0.69023175270527	0.831787325223728	-0.568171638483076	-0.578698630535577
ENSG00000225218	0.353226780999309	0.32929655060102	0.283418864346292	2.05931169709597	0.520678055040191	0.645349854487032	0.806815173847156	0.419772975633068	0.639036954683105	0.00407382666312689	0.168558230197169
WDR4	-0.627049126904807	0.158678151462843	7.75965999472025e-05	8.85748757145892	-0.849242028332498	0.313316180205691	-2.71049528235335	0.00671828042708763	0.0455293410435158	-1.31819967222079	-1.46303847021971
NDUFV3	0.589589697653596	0.142933404323398	3.70854179121276e-05	12.9122951848511	0.415675733824977	0.36938338147093	1.12532332171985	0.260452050547519	0.482662791620628	0.322898780220429	0.0434987884747948
PKNOX1	0.34116194529579	0.175119544287567	0.0513951014747977	15.745336645675	0.528140290257775	0.302029656347265	1.74863719227139	0.0803537530882637	0.23280524920435	-0.012200175778961	0.177445871532253
U2AF1	0.112788368983159	0.239112777734178	0.637144305636716	18.5893060053062	0.217920458767302	0.3787962395645	0.575297312924343	0.565090238504989	0.751707033537526	-0.320248476638633	-0.192030902775343
RRP1B	-0.0308250612495741	0.189330199005488	0.870667154682231	17.5398036414938	-0.00480701811004824	0.323064125220314	-0.0148794549898417	0.988128350652322	0.995125564958049	-0.51396560397941	-0.457302885262512
PDXK	0.00960266979021012	0.208534237141324	0.963271666203121	39.5703787068859	0.040500711512204	0.323530197060431	0.125183713545722	0.900378110520555	0.952194244911974	-0.459433490170548	-0.403340655602335
AGPAT3	0.0699131177015534	0.103025831562611	0.497392644537822	33.071148779037	0.114858594714682	0.204714335562243	0.561067667289765	0.574751408634401	0.758171202168218	-0.378081998885312	-0.314779229023015
TRAPPC10	0.115937108305503	0.115614393500202	0.315961565918123	48.4558737192813	0.174224276086171	0.194180831550993	0.897226954352694	0.369597824943514	0.592915392540575	-0.316001208571287	-0.244073754288129
PWP2	-0.601218204898799	0.453973656072341	0.185388153004671	5.10847294271723	-0.838699935468041	0.699079568051232	-1.19972028049113	0.230247993932339	0.448565329453651	-1.28335688628177	-1.45048266923401
GATD3	0.437500118600581	0.680166255470059	0.520077942998247	2.1308068462115	0.4182666296283	0.931203218853057	0.44916793795394	0.653310514445891	0.80823702449036	0.117748354491633	0.0465845867597708
LINC01678	-0.399052593676808	0.141515132943198	0.00480448903641881	10.1054912752203	-0.48148204985708	0.307340304199862	-1.56660888037638	0.117206140852117	0.295873715767099	-1.01065995682642	-1.02503046179004
ICOSLG	-0.560443149221514	0.12043639860342	3.26447956399161e-06	15.1816372584016	-0.805706820830451	0.23830802319407	-3.38094710380066	0.000722364474711233	0.010054698709704	-1.2283562735942	-1.41118734271639
ENSG00000278158	0.333165173433415	0.356006675872778	0.349355738266833	1.73452633187685	0.186051401987922	0.669780731566729	0.277779567579851	0.781181576857535	0.884960557838399	-0.0229868526981635	-0.229987458429757
ENSG00000275799	0.544822295342579	0.272412134696385	0.0455010463993127	2.9321860893643	0.772752688432217	0.495187536888031	1.56052531792	0.118635791758685	0.297894837392011	0.262512975354232	0.468783144842305
PFKL	0.754884319097708	0.221184197525276	0.00064270435501667	5.86354526520649	0.852200331974334	0.439416042755108	1.93939285109187	0.052453520361114	0.176808440687048	0.545861209146079	0.563406557282598
TRPM2	0.0568185605504532	0.0691865554312327	0.411511273996362	105.254924015707	0.0629006270429894	0.134163071819625	0.468837111359197	0.639186071012281	0.800144522878366	-0.395744970871985	-0.37666199842135
UBE2G2	0.2939652374197	0.189351001715872	0.120545401461409	30.9155805752813	0.508178439264261	0.305392157876756	1.66401928195334	0.0961085761524448	0.261467551367879	-0.0758628196896417	0.153670988157271
PTTG1IP	-0.122211503417434	0.134696467018939	0.364242683695375	34.3754060162013	-0.129560745956007	0.237387987668964	-0.545776335307574	0.58521969210055	0.764681869318601	-0.637234848547715	-0.605886567762475
ITGB2	-0.386070637003931	0.115024316981634	0.000789567756713261	42.2003033751316	-0.545334641015052	0.20043241888936	-2.72079059883062	0.00651260015829896	0.0443806564954081	-0.993148869250163	-1.10107991774803
ITGB2-AS1	-0.178995460055936	0.18541792194166	0.334363408563492	12.4380480459866	-0.277996612228845	0.332676696947056	-0.83563596362473	0.403359730234522	0.624711021589547	-0.713829530126086	-0.782676055393044
SLX9	0.744267361410381	0.437243159560755	0.0887212878476425	2.37655909926717	1.13542644237161	0.774199032709461	1.46658209891837	0.142489772633636	0.335795422395263	0.531540218825364	0.90073337860958
ADARB1	2.75523018216865	0.642148072663917	1.78153960062894e-05	7.60573666710848	3.44909637433145	0.6921823502314	4.98293025411353	6.262852965938e-07	5.16448539115543e-05	3.2440855580398	3.65635122278744
POFUT2	1.00062915688862	0.48888977814467	0.040683842158148	2.75460776983971	1.45767176080465	0.765606774591029	1.90394313266534	0.0569175908151821	0.186737652514003	0.877341238266847	1.28453269994349
LINC00205	0.552490251187935	0.356398934021226	0.121093099963347	2.78421975491646	0.684941730774316	0.611233812103438	1.12058874560167	0.262462957752581	0.485220234443496	0.272856119282561	0.364198891706642
COL18A1	-0.0594573287130931	0.230561229098371	0.796498854643001	14.9728810478035	-0.0700132584133938	0.370376030953544	-0.189032908617609	0.850067024397242	0.924903837499738	-0.55258706572778	-0.534964558973872
SLC19A1	0.0910922693210257	0.153510604686127	0.55291751399463	9.73906806910371	0.240794703143501	0.314358820866541	0.765986786945384	0.443684164185099	0.659870910480607	-0.349513887918321	-0.164787312363229
PCBP3	0.0498732022087155	0.371044540449445	0.89307601861395	10.7889268313497	0.0482296986235442	0.560265756940183	0.086083609476589	0.93139995299642	0.967382275481993	-0.405113418266726	-0.394135308501078
MCM3AP	-0.0491123107173993	0.147798981027119	0.739669333291647	28.7719636368043	-0.0561738108600829	0.256965904509123	-0.218604141150129	0.826958426652457	0.909450645779202	-0.538632889122105	-0.51848155588658
ENSG00000239415	-0.257298565024569	0.291390511353584	0.377234892914299	2.38185451560743	-0.439666821165466	0.618240039724481	-0.71115876183206	0.476985859804352	0.684607611856092	-0.819450937064178	-0.975227856522406
YBEY	2.71037797681467	1.24184061639254	0.0290690401468849	2.74919759732979	1.59818937191758	0.953190570132119	1.67667350265127	0.0936063448195583	0.256939597682329	3.18358536413738	1.45189141920386
PCNT	2.04837822381059	0.491220275739304	3.04627736235239e-05	6.98053803571112	2.5441262231585	0.637163285156356	3.99289520037895	6.52714210313604e-05	0.0018065438783995	2.29062785839134	2.5785173180575
ENSG00000289421	0.963670260925318	0.188885328315263	3.36296137856739e-07	8.25654097871656	1.47141577161574	0.369369226562722	3.98359058037523	6.78817808458047e-05	0.00185034420955523	0.827488162937512	1.30090203634643
DIP2A	0.0661049712650347	0.0603489210128423	0.273350408901827	107.369855318856	0.102108946031038	0.131018567000926	0.779347144212902	0.435775250486841	0.654062791836551	-0.383218727302564	-0.329964264249663
PRMT2	0.0131726281863909	0.099634972826368	0.894819077394406	90.5867947824555	0.0283764883061964	0.179233075944854	0.158321716885154	0.874203296354961	0.938162395793004	-0.4546180485777	-0.417780799095477
ENSG00000290397	1.68550278622693	0.682123755695591	0.0134749635773133	2.24043172262956	0.727355948724447	0.859379858617377	0.846373046134292	0.397344670034408	0.618925027964731	1.80115283340714	0.414714902748557
DUXAP8	0.401012902217815	0.455419490535191	0.378569433105063	8.95761412375504	0.578803837938154	0.692572408129982	0.835730432144973	0.403306570985686	0.624711021589547	0.0685315178011057	0.237786966045743
TPTEP1	-0.164306055921366	0.289575730993547	0.570440605823084	11.9418322503479	-0.219661986858786	0.463768093713157	-0.473646181866594	0.635752237165	0.798259014653723	-0.694015302677544	-0.713198584824456
ENSG00000290931	0.917683166116344	0.344519048855553	0.00772946055458502	7.85461083597185	1.23164059354743	0.584369537780006	2.10763996738498	0.0350621436848902	0.138238900906569	0.765457140583226	1.01532596944553
IL17RA	-0.27606250849173	0.0706426360046365	9.31119057960594e-05	133.014439519732	-0.414169454013595	0.117561802050227	-3.5229934110456	0.000426701968310836	0.00694301570100735	-0.844761224689456	-0.944860084986501
TMEM121B	-0.223842759922008	0.487267472639529	0.645958613854468	3.78134281880908	-0.396576081284161	0.710164083885466	-0.558428805797112	0.5765516072041	0.759077654609944	-0.774323107119317	-0.92390609705468
HDHD5	0.560376565219956	0.183347518107943	0.00224039859672088	12.2882091233489	0.838682618499458	0.322832170838778	2.59789046525445	0.00937984094336097	0.0571349343123533	0.283493801963871	0.547306744621636
ADA2	-0.166756654161435	0.107984146267172	0.122522989537035	19.679437555383	-0.200249097463487	0.227252692003343	-0.881173708870922	0.378223807056607	0.601638874800857	-0.697320862962284	-0.690077523481266
CECR2	0.162223803272479	0.322984044057967	0.615480641366663	35.0127615544736	0.204813432114356	0.478648113227989	0.427899800404729	0.668724072428573	0.817718295668734	-0.253566061882217	-0.207641580871669
ENSG00000286195	0.256852929069508	0.499225092001974	0.606900193276396	1.93158738759287	0.265242654584198	0.836509962381936	0.317082481395593	0.751181017366509	0.865600627806661	-0.125922829752306	-0.135669411701179
ATP6V1E1	0.989205992549504	0.40160930558882	0.0137739472557534	2.35089207439962	1.2855782700263	0.648298853366281	1.9830025355605	0.0473671463170136	0.166005738561851	0.861932772795838	1.07956660365421
BCL2L13	-0.00389871527484615	0.134829670384513	0.976931699996565	19.8811776769685	0.0337692886089817	0.244100753547559	0.138341599188887	0.889970450165236	0.947822839595252	-0.477645223750659	-0.411357887798076
BID	-0.31404022446694	0.127957468087979	0.0141176925993834	33.6517458800064	-0.42264160501616	0.221446555407878	-1.90854901417502	0.0563202945278134	0.185211477949542	-0.895988564846705	-0.95495055215243
PEX26	-0.110465610956981	0.193431642678097	0.567943072709313	9.8050527726272	-0.0886800541861002	0.372722659168269	-0.237925041595244	0.811939232750522	0.90140962676557	-0.621391061919924	-0.557197010895534
PI4KAP1	-0.274648044443408	0.431456123883628	0.524410982291889	6.23067218140554	-0.404409631211931	0.660438711068474	-0.612334838092194	0.54031624456304	0.733654809450272	-0.842853283964666	-0.93323598014044
DGCR2	1.04609733865859	0.296876365257891	0.000425597757669465	9.5312851557516	1.39290577018219	0.44888358636986	3.10304455871661	0.00191540798932797	0.0195790610409119	0.938672309766317	1.20739537063398
HIRA	-0.547904477264901	0.249207982788935	0.0279075746214602	6.5541539169224	-0.732273600881775	0.498289614347568	-1.4695742792885	0.141677090612545	0.334683988969885	-1.21144312342317	-1.32372720484158
UFD1	1.16090620428939	0.507370228374555	0.0221325721381776	4.42411388967235	1.72555164348935	0.777711953240783	2.21875417537154	0.0265034531246585	0.113919573154741	1.09353556738233	1.60358191894636
TXNRD2	0.770654557169719	0.414173346829657	0.0627857996712809	2.74638483865915	1.04287804162895	0.671824885768877	1.55230635798109	0.120588937344056	0.300924050159393	0.567133350698853	0.790506755090909
COMT	-0.0190775120273021	0.186956724757987	0.918723024045107	12.6475957327326	-0.00292255192164	0.361769092567183	-0.00807850084953639	0.993554359007224	0.997423565787597	-0.498119582580541	-0.455058455932383
TANGO2	-0.106766904336638	0.0830489479465801	0.198586157659907	38.2467390100925	-0.168348645532779	0.172495945100262	-0.9759571184988	0.329085714869276	0.553452795221775	-0.616401954562706	-0.652083575700161
ENSG00000236540	-0.360993437108222	0.214478973282202	0.0923522356595743	3.45337412108139	-0.461179042972866	0.526333718803872	-0.876210332906138	0.38091570022704	0.603962799535942	-0.959322763170287	-1.0008492563001
DGCR8	0.3967961497697	0.449919003891312	0.377815765280822	5.19867012365234	0.585826993156966	0.744858012499657	0.786494853147916	0.431577633185687	0.650537173312972	0.0628436293520084	0.246151656089061
TRMT2A	1.02812781535553	0.409738544709113	0.0120995036227649	3.12512006558815	1.25564564033485	0.688096282446585	1.82481096376555	0.0680295608001336	0.208682113201535	0.914433598746663	1.04391636359121
ZDHHC8	0.572915814582483	0.47167740724675	0.224505392661271	2.95765652677174	0.563069544250292	0.798716337918737	0.704968106346135	0.480830084385327	0.687569565882164	0.300407730985566	0.219047170946672
KLHL22	0.162288166097925	0.264419324013462	0.539378527770817	7.78254041755438	0.306217477292082	0.443573910102784	0.690341497364276	0.489979457488287	0.695239755221133	-0.253479244224337	-0.0868677433835954
MED15	-0.21929049959099	0.0994554120681931	0.0274602222527651	27.8483446168385	-0.288925781385487	0.195739317824735	-1.47607432475161	0.139923940621853	0.332382868390763	-0.768182659162582	-0.795692870425329
PI4KA	0.277029678690575	0.100438954690199	0.00581224781383824	36.4886670400469	0.436156645276493	0.196228694390308	2.22269554731358	0.0262363363589412	0.113118263923677	-0.0987068377010539	0.0678918811459774
SNAP29	0.473444864496448	0.278349166730063	0.0889612492549437	8.39129534948141	0.639401892987804	0.434748148545829	1.47074092236278	0.141361194701423	0.334501423584535	0.166233464182678	0.309960217515472
CRKL	1.12861000016153	0.366482866936515	0.00207298970472183	4.9402227213722	1.31645773346567	0.506195051498586	2.60069261753608	0.00930357737503215	0.0568114528818858	1.04997189873712	1.11634453783434
LZTR1	0.269721542062338	0.397010067787884	0.496895775062082	3.95408587159723	0.413954665537902	0.63913852671438	0.647675970444027	0.517194549315984	0.715829352953139	-0.10856462907573	0.0414489686550357
UBE2L3	0.201259634497129	0.241742589049655	0.405105938391815	12.3114622331441	0.332605683060351	0.389821950856283	0.853224612748844	0.393534756831022	0.61492938993357	-0.20091145237986	-0.0554389688265936
SDF2L1	0.0955520172350341	0.485704478113696	0.844039838860168	4.36600749855055	0.15770330507373	0.731801649192696	0.215500067877278	0.829377459147396	0.911182378707277	-0.343498228009873	-0.263750494646017
ENSG00000207751	-0.293162337406635	0.311614226266888	0.346814477640887	1.95105992677423	-0.555139931664082	0.590224406223927	-0.940557397847533	0.346931722486686	0.569721234250894	-0.86782682329013	-1.11275817552654
PPIL2	-0.166267547762912	0.263560469153606	0.528137550675406	9.97124213577852	-0.294809377376465	0.439280529826862	-0.671118698323965	0.50214491612701	0.704841662416585	-0.696661117656205	-0.802700327226628
MAPK1	0.278067104142265	0.169208941109574	0.100313483036163	45.8060716109936	0.434871804047335	0.275512620482005	1.57840974139962	0.114471508718484	0.291692785005059	-0.0973074763877981	0.0663616147198562
ENSG00000289564	-0.171547943582518	0.187062558236203	0.359110208723354	5.88778748735286	-0.241087181694115	0.41504740128439	-0.580866621373982	0.561330350028476	0.749025662881348	-0.703783732217661	-0.738716334088375
PPM1F	-0.153087726513404	0.101875599058455	0.132918287057284	19.1425178983293	-0.241668841121644	0.202503725791473	-1.19340441849698	0.232711025369491	0.451568721129878	-0.678883134725347	-0.739409099757148
TOP3B	0.596375343714132	0.335052073852858	0.0750844345602422	2.7609887566726	0.961643185821631	0.636501539190489	1.5108261749762	0.130832743961162	0.317708912766861	0.332051795087271	0.693754744296421
ENSG00000274422	0.412799440807417	0.40205880895019	0.304555116554104	3.98312490777192	0.523222662611505	0.63912932513187	0.818649124734731	0.412986630752634	0.633125731538134	0.0844301311353089	0.171588898458481
BCR	0.558383496359632	0.333610173877925	0.094177698905387	2.84199048378496	1.04303371814672	0.613368919988531	1.70049978757682	0.0890369563256226	0.248769370773505	0.280805393410517	0.790692168310126
ENSG00000290958	-0.102852635904583	0.27597154114506	0.709377016175938	4.3929063617014	-0.281368462175363	0.523083673262559	-0.537903353817987	0.590643772901386	0.76839049238893	-0.61112208042371	-0.786691982536396
ENSG00000291299	0.177237744567039	0.129773023567884	0.172016869910107	11.2664596026822	0.157245910127989	0.291072689696196	0.540229007029524	0.589039110705106	0.767315893880537	-0.233314073102811	-0.264295259332159
ZNF70	0.356078962092828	0.448813831297378	0.427557699444448	1.7134283608001	0.491467756799587	0.754374221041361	0.651490656880016	0.514729806358595	0.714231276837795	0.00792107358980236	0.133768298429597
CHCHD10	2.64829082905482	1.0561737188716	0.0121609682108595	2.63342461344936	2.88142528410091	0.92810250255968	3.10464121813487	0.00190509959972288	0.0195347360209828	3.09983731989578	2.98024588716676
SMARCB1	0.351451625353095	0.231739720145162	0.129372975488626	7.47703449561051	0.536302710669371	0.426920048083783	1.25621345981888	0.209038588007278	0.424256319744321	0.00167935664865744	0.187167444617149
MIF	-0.919409605139043	0.709370382863739	0.194943632086504	4.82594865715355	-1.21167519273156	0.960945678225908	-1.26091955059161	0.20733783356687	0.422907121345187	-1.71255855564647	-1.89470215800162
CABIN1	0.759113562860213	0.165419617818155	4.45336558373554e-06	17.0631045687573	1.06437105263149	0.291299022581296	3.65387787161024	0.000258309170218086	0.00490287792524193	0.551565946865724	0.816105274493173
SPECC1L	0.000327216734187879	0.0658393235664414	0.996034587062655	79.1771908199109	-0.00704584913294286	0.128573040063869	-0.054800361953352	0.956297512040479	0.980779430108734	-0.471944953185428	-0.459969368770625
SNRPD3	1.58821955626674	0.782119249112715	0.0422893302886359	1.64703316872729	0.698376781318338	0.924169702259084	0.755680238825394	0.449840934861771	0.664688902209832	1.66992953614461	0.380200251496618
ENSG00000290796	0.555547199178417	0.297336129556301	0.0617042878434898	3.54817043462623	0.81770970211969	0.579284759130257	1.41158504385202	0.158072178706206	0.360339530810638	0.276979571958169	0.522327666222332
CRYBB2P1	-0.112493978015549	0.217770609648985	0.605455675552984	13.0619954413127	-0.120034776509485	0.367204320940671	-0.326888246309277	0.743752411255566	0.861504666291979	-0.624127083468476	-0.594540985997624
GRK3	0.121862780473357	0.133851051044504	0.362592757412301	141.197109521465	0.186187022694582	0.241094841580932	0.772256351374825	0.439962611880017	0.657131371442711	-0.308008194352078	-0.229825932001917
HPS4	0.30535457581304	0.190033429214638	0.108088015777136	13.0663128429992	0.514454755487213	0.334405509683509	1.53841590700497	0.123946955333939	0.306370648033235	-0.0604999813235204	0.161146181027596
TFIP11	0.297172989098536	0.526887358954652	0.572743128985263	2.45417000583827	0.542864427929071	0.861028447007953	0.630483731188566	0.528378143616305	0.725881943624079	-0.0715359510991509	0.194982554680823
TPST2	0.287934276290006	0.198613912114215	0.147137015630765	17.1277468278499	0.407507303121322	0.329040753775232	1.23847061023842	0.215541613027924	0.43154970145035	-0.0839978559690134	0.033770057036056
MIATNB	0.24932040386852	0.12662267935716	0.0489527752887334	16.1423024521247	0.333010655366482	0.260380235881093	1.2789398328933	0.200918244261168	0.415163346164422	-0.136083294140579	-0.0549566403415507
LINC01422	-0.30341722616661	0.203104211192512	0.135201957874135	7.16960035211713	-0.500990873116475	0.396806777164382	-1.26255624134397	0.206748702252922	0.42243242196229	-0.881659426470503	-1.04826578189768
PITPNB	-0.171160471649978	0.0825284867781297	0.0380833734289876	59.1101966712756	-0.225184880922702	0.147183924001326	-1.52995568266459	0.126027698973972	0.310575040188746	-0.703261079499353	-0.719776439869294
TTC28-AS1	0.998486907539409	0.317249186436587	0.00164770618172294	16.2571816918402	1.44764371815597	0.475590441226837	3.0438873296562	0.00233542588812959	0.0222536221147732	0.874451603298143	1.27258914097548
TTC28	-0.410124397222167	0.136994238132688	0.00275585507599444	146.388314909688	-0.569712903636539	0.220169316397883	-2.58761262903216	0.00966435952751501	0.0585048488855674	-1.02559447913267	-1.13011481791329
CHEK2	-0.0374119149907171	0.130192183155213	0.773837336861066	15.6944979295377	-0.0982481500190497	0.254010205961668	-0.386788198714645	0.698913014619588	0.837108923771758	-0.522850472079004	-0.568592765859487
HSCB	-0.11476302070242	0.146097420795838	0.432146443292562	13.4511477495259	-0.190070603303177	0.280833768531038	-0.676808221095998	0.498527641372801	0.701771875597662	-0.627187747296379	-0.677954774359808
CCDC117	0.755923602866543	0.357702692641828	0.0345773699158662	6.05628351956778	1.0980551003432	0.571571220794735	1.92111684492516	0.0547169784121474	0.181130553399462	0.547263077104141	0.856223513338037
XBP1	-1.20059848947933	0.21079948554279	1.23045028418946e-08	22.1761104392213	-1.70902921523741	0.350567030302849	-4.87504262383435	1.08784963787571e-06	7.96646902721963e-05	-2.09184831166917	-2.48705874281916
ENSG00000226471	-0.179069044387246	0.152228004256029	0.239466505932319	15.3165683717097	-0.233545607343039	0.269698273213543	-0.865951437360968	0.386516793593053	0.608618627947312	-0.713928786478751	-0.729734198578054
ZNRF3	0.218255712968859	0.410940458355125	0.595340656059842	4.04298735190288	0.374898492207806	0.635249627222249	0.590159326573904	0.555083837786551	0.744944980880666	-0.177985800563964	-0.00506755760787513
EMID1	-0.781630353083005	0.361259396387979	0.0304930367396423	17.0410304075929	-1.05903408813955	0.541107778151094	-1.95715924054566	0.0503287492585219	0.172563248243842	-1.52671102820977	-1.71290416436452
EWSR1	-0.10098735292746	0.1533374118819	0.510155454983959	39.1389289690189	-0.114055617774188	0.250472743986713	-0.455361393654227	0.648849264809168	0.805202322976735	-0.608606039553297	-0.58741971244146
RASL10A	1.2605917965712	0.516212230298814	0.014606026694915	1.95342034340965	1.41516039032408	0.794997199775913	1.78008223264556	0.0750625038529395	0.222736120444178	1.22799936051645	1.23390097868604
AP1B1	-0.284388792970775	0.0473176749807341	1.8529211061746e-09	111.232797341583	-0.38928487829683	0.102174285792386	-3.81000831351872	0.000138962118854235	0.00321612092527502	-0.855992374228108	-0.915222157837649
RFPL1S	1.104855657941	1.04250167886613	0.28923019375953	2.04154583345888	1.69596224404557	1.22407377460658	1.38550655951326	0.165897628166571	0.371766429366218	1.01793016747722	1.5683404715906
THOC5	0.410037545632079	0.466279579458453	0.379194564516153	2.42700326930228	-0.0397785630303415	0.701972648189457	-0.0566668275935526	0.954810599281838	0.980489369061603	0.0807046689796065	-0.498954553847407
NF2	-0.134239435054009	0.149097967368574	0.367937302578724	19.7535867542073	-0.135025107653139	0.275083342337304	-0.490851632475707	0.62353138842009	0.791451754568147	-0.653459071872181	-0.612394709823562
ZMAT5	0.215952964774622	0.504458972227123	0.66858686216251	2.55063865602386	0.152767725053833	0.822263476940649	0.185789262612305	0.852610025129164	0.926232943273828	-0.181091929039928	-0.269628849283523
ASCC2	-0.168304691996412	0.0884947876667852	0.057189466946847	24.4608495710203	-0.299322795829648	0.179305401699643	-1.66934622712063	0.095048783814052	0.259424486637194	-0.699408978550921	-0.80807588069518
MTMR3	-0.268698632966323	0.06601220517654	4.69246928224341e-05	64.2566517164074	-0.309317372342423	0.12318998949844	-2.51089697792644	0.0120424835770774	0.0678374806784501	-0.834828248291879	-0.81997958096079
TBC1D10A	-0.213381815842419	0.153776803996146	0.165256657255145	7.87174822088123	-0.274079503016547	0.341398809976229	-0.802813293448887	0.422082657481666	0.641470712224015	-0.760212560263869	-0.778010715754965
SF3A1	-0.0538002317976078	1.18103748342429	0.963666239734451	1.99431812104063	-0.866012906982684	1.25993946601061	-0.687344852943426	0.49186544040651	0.697236589557052	-0.544956327002438	-1.48301285456581
RNF215	0.395819364424327	0.333523736109	0.235314332956592	5.13319342394615	0.598104478055713	0.558670338949548	1.07058570387021	0.284355754370489	0.509565927253033	0.0615260641993089	0.260774336706236
PES1	0.50809388052798	0.364414215929918	0.163234370531272	3.22108762169006	0.914518310816816	0.689368976543598	1.32660206933315	0.184640350973885	0.395313992570783	0.212970791185701	0.637628265461161
DUSP18	0.834698049384837	0.287715258217945	0.00371825024378722	10.1971976777089	1.13630401271457	0.479646784977155	2.36904332167825	0.0178341643648584	0.0881645616686927	0.65352026671833	0.901778578905085
MORC2	0.335508630122786	0.22699660497893	0.139398760433598	7.43112405276047	0.624422746710226	0.439127271558604	1.42196303248019	0.155036982971184	0.355877874595609	-0.0198258133916241	0.292119815043681
TUG1	0.0525792302507619	0.28077220550802	0.851451681780494	15.4015634288733	0.118548648538893	0.434693245931861	0.272717944546751	0.785070039653002	0.885879908344356	-0.401463314108924	-0.310384315978802
RNF185	0.223120165247345	0.303653064581993	0.462469544759985	12.370639510544	0.34308891859427	0.472441761550761	0.726203622364166	0.467713951657677	0.678043582156417	-0.171424243473187	-0.0429532678616696
LIMK2	-0.939948627068775	0.103460680165682	1.0362179689689e-19	66.4101600367157	-1.37347948455974	0.182801936485096	-7.51348432609039	5.75740388915351e-14	1.88324681214211e-10	-1.74026320917482	-2.08741365399647
PIK3IP1	0.403066256840195	0.313996431518777	0.199259165046012	18.8405018886995	0.573459913393654	0.491290684087456	1.16725175536113	0.243108715524417	0.463159237468097	0.0713012445475161	0.231422266557129
PIK3IP1-DT	0.380576396941318	0.169168555290406	0.0244687847946138	7.6654590249499	0.549627486807935	0.350967035791375	1.56603735039848	0.117339873354357	0.295962250749052	0.0409651468242963	0.203037465828861
PATZ1	0.366112841843457	0.229115560276209	0.11005640522669	7.12448214105947	0.537232500932627	0.418716449296703	1.28304608485048	0.199475930940616	0.413909233022903	0.0214555623783837	0.188274839671811
DRG1	0.222553336735173	0.288114629244345	0.439849611523827	4.53755319712102	0.324467843520328	0.516407682806809	0.628317227498944	0.529796148273987	0.726914094380961	-0.172188826499264	-0.0651312657008282
EIF4ENIF1	0.166096441494164	0.181874746053218	0.361113010572307	7.78380403292399	0.316686518858923	0.336045660555166	0.942391335557612	0.34599232159	0.569095315414461	-0.248342341856038	-0.0743989476601759
SFI1	0.573181539008994	0.207090832222082	0.00564398118368936	6.13417388088708	0.72866917551584	0.350742155107095	2.07750669517711	0.0377548179487263	0.144835038518706	0.300766161060557	0.416278976832689
PISD	-0.108604441279151	0.170693858264811	0.524611679048698	15.4418724593883	-0.116920494295004	0.328038942682805	-0.356422604398098	0.721524103580856	0.849366126252272	-0.618880569392179	-0.590831826137141
PRR14L	-0.0128264719712417	0.0804510039675686	0.873328455475419	50.4175974604131	0.00519042410519607	0.15605371345635	0.0332604972367279	0.973466854956192	0.988917111134591	-0.489687686478695	-0.445395771899489
DEPDC5	0.101503283174467	0.111715100538212	0.363566303581177	23.2929105408146	0.0839319391014689	0.223542845460764	0.37546242613343	0.707316585457347	0.841960216597272	-0.335470690891934	-0.351613369835972
YWHAH	0.778876412668851	0.393915308623917	0.0480112649886573	15.9671300198972	0.966273775797883	0.519025213120766	1.86170874048281	0.0626441559021734	0.199069657340683	0.57822363818883	0.699269850920477
RFPL3S	-0.421400871299803	0.384785120497683	0.273447003110362	1.95837380493905	-0.694855072083089	0.806944241605318	-0.861094281682659	0.389186118370537	0.611053340731213	-1.04080507720357	-1.27916113937295
RTCB	0.0134270176405487	0.0967465882998196	0.889619701340606	23.9665162303675	-0.0486413496155893	0.195067776219724	-0.249356149735361	0.803085301413216	0.896447784629043	-0.454274908007871	-0.509510274231758
FBXO7	0.92705125056489	0.225751575400984	4.01680935176786e-05	7.91287402042573	1.3529389062388	0.420106542684917	3.22046616458795	0.00127982299276888	0.0152157328534041	0.778093552129954	1.15979419730458
LARGE1	0.0546760757553105	0.237876135873555	0.81820752692497	27.3884666219987	0.133055847874561	0.367721999258628	0.361838149859998	0.717472981595788	0.84755419449883	-0.398634923428746	-0.293106009853023
HMGXB4	0.266118581523629	0.237877833566743	0.263259804669849	5.02321571707561	0.479994620793479	0.468318422119411	1.02493217888211	0.305395189862203	0.531166784494469	-0.113424586562643	0.120103610191059
TOM1	0.342695571771911	0.212904805868868	0.107481107960786	17.5707654138309	0.514547214405587	0.378578068457594	1.3591574823707	0.174096691018074	0.382023888407952	-0.0101314993683604	0.161256301076183
HMOX1	-0.898895665982395	0.136536892766301	4.59386637063919e-11	31.1317133434959	-1.22299758470476	0.233745760480695	-5.23217012445354	1.67531451766426e-07	2.02961251380734e-05	-1.68488773574174	-1.9081873076892
MCM5	-0.140345858207353	0.198850208683899	0.480320714126345	8.02296863304833	-0.111884165070591	0.366347731095345	-0.305404280070381	0.760058262389558	0.87111092371277	-0.661695897283816	-0.584833477587835
APOL6	-0.594859175882144	0.154234996280049	0.000114863897960844	11.950928441175	-0.891951384989673	0.284786205155368	-3.13200347784774	0.001736178186391	0.0183543163893963	-1.27477932614838	-1.51390599617583
RBFOX2	2.12010718848433	1.00801623217767	0.0354441774955736	1.8239140038558	2.22643980778715	1.04086946388723	2.13901923827441	0.0324341103314716	0.130816245245676	2.38738154612937	2.20014772308738
APOL3	0.057499905529595	0.250167124040276	0.818211461198552	3.07340823473783	-0.0212016746491886	0.523642871630499	-0.0404888060123337	0.967703431232953	0.986195219720528	-0.394825918998678	-0.476829183065135
APOL2	2.38051298804851	0.863548540036123	0.00583943596289176	2.19325744455118	2.47495781800914	0.813104101417109	3.04383880698141	0.00233580258618326	0.0222536221147732	2.73863743739735	2.49613664272866
APOL1	0.430608232633798	0.349351134842231	0.217727148442069	1.70282763463939	0.603397262748552	0.677811937951696	0.890213389530996	0.373351316421198	0.597082214478687	0.108452034855775	0.267078127814688
MYH9	0.153060251777743	0.0799958425304403	0.0557029305667419	50.37924178962	0.214606764785401	0.156484288250687	1.37142691566326	0.170241911761779	0.376928561948658	-0.265926583240999	-0.195977565235938
ENSG00000287269	-0.388156328928024	0.335554015655469	0.247369373989276	1.92294839982617	-0.83550096121872	0.753840207207932	-1.10832634453559	0.267720901935411	0.491448862963293	-0.995962215100884	-1.44667263980728
EIF3D	0.099415803820747	0.216981725018641	0.646826050691277	7.65777978890069	0.211332615229328	0.39304593796217	0.537679173902743	0.590798559571434	0.76839049238893	-0.338286447768783	-0.199877129653745
NCF4	-0.136283410050893	0.14492937375967	0.347041338585181	11.9431969647846	-0.150333810785967	0.282274403065579	-0.532580386862216	0.594324081921304	0.771176153376039	-0.65621614663957	-0.63062761977382
CSF2RB	-0.497884459343255	0.212510976014803	0.0191363224002775	6.39480602977074	-0.696517567200773	0.393365579483445	-1.77066221227444	0.0766168898194689	0.225728165796179	-1.14397217613354	-1.2811411976124
MPST	0.407705269495915	0.327268856462392	0.212844867155132	3.2924597420792	0.417811680946013	0.604459618684596	0.691215207816927	0.489430308220204	0.694846587755332	0.0775587108854992	0.046042735612476
RAC2	-0.522239176755811	0.277372017246957	0.0597259410381794	3.50568304770439	-0.816549164478888	0.538291931251956	-1.51692625705862	0.129285303456442	0.315434282152676	-1.1768237408285	-1.42410074718158
CYTH4	-0.614631841989499	0.09123808376852	1.62167912817472e-11	62.5146637790653	-0.866268758770885	0.174446406166466	-4.96581602228162	6.84127882851697e-07	5.59445576201976e-05	-1.30145025846981	-1.48331757813216
MFNG	-0.105076780648091	0.156710430857586	0.502529197458429	7.9447823721707	-0.231057819520592	0.302912960434453	-0.762786178541839	0.445590925278975	0.660910482128565	-0.614122182362675	-0.726771203545199
GGA1	0.059166745336652	0.291800329434902	0.839319113275422	17.0890699329139	0.099730863094258	0.453443740947155	0.219940985150528	0.825917116210332	0.909111010810094	-0.392577553935348	-0.332796599011422
SH3BP1	-0.0220253157183522	0.125195450045371	0.860350943208531	22.6344774410133	0.00600601285358458	0.225920431265728	0.0265846378742093	0.978791026130588	0.990193437053553	-0.502095812812417	-0.444424392673124
PDXP-DT	0.00729658654579016	0.180160958674606	0.967694207377453	11.6717412243198	0.0586954746281573	0.330333010413223	0.177685767930772	0.858969762929808	0.929819709169777	-0.46254411722537	-0.381670402114431
LGALS1	0.714092174880355	0.730989000129453	0.328626098459238	2.2338371102835	0.176411659066216	0.977649261197162	0.180444732142685	0.856803439448965	0.928483949065281	0.490837546087195	-0.241468546220806
NOL12	0.238401267456027	0.366196683201119	0.515033747890622	3.21869379501152	0.378268553924109	0.658160988352139	0.57473560514608	0.565470123446599	0.751846765652608	-0.150811886970947	-0.00105376027527161
TRIOBP	-0.185057829079372	0.124929445692862	0.138526987134587	21.4359651308814	-0.310734292785655	0.220324538488442	-1.41034809339658	0.158436924151832	0.360733154549919	-0.722006931850956	-0.821667155840515
H1-0	1.68495893454123	0.779798820028651	0.0307138005428111	3.55708820742393	1.57233319594245	0.809453836688873	1.9424618485647	0.052081214219986	0.176049932876584	1.80041924333772	1.42109630062837
EIF3L	-0.168089759083178	0.235805931478173	0.475950389848843	11.1057241255728	-0.216540808160648	0.411556106937884	-0.52615136675236	0.598783041342432	0.773037493052663	-0.699119060077035	-0.709481211141784
ENSG00000279738	-0.0968129290188793	0.173802587385742	0.577508214732441	5.99555198449591	-0.319860193929148	0.375638506723718	-0.851510663054587	0.394485742570965	0.615827011111816	-0.602975247178499	-0.832536249866348
MICALL1	-0.254658524518925	0.256523601231435	0.320841836227077	4.39762808065008	-0.305816401100305	0.488660477471267	-0.625825936819879	0.531429117595206	0.727933267861775	-0.815889842102601	-0.815809868291981
PICK1	0.649472450269941	0.755570559321031	0.390021253998964	1.92788276621026	1.0773131119001	1.07239289347178	1.00458807444386	0.3150952420375	0.541132238381867	0.403673362342017	0.831519473799805
CSNK1E	0.619334481326673	0.483491355827979	0.200206703370201	4.98587357061078	1.05451617276464	0.738040554787655	1.42880518682071	0.153060234370789	0.352825952520683	0.363020891621735	0.804367955164171
ENSG00000291015	0.232568716980126	0.0800564115850748	0.00367182149126849	48.2593320356521	0.302563654785124	0.159059206394623	1.90220774794053	0.0571440003186264	0.187311529897249	-0.158679291303749	-0.0912195043502536
DDX17	0.230105107369621	0.0680287874249681	0.000718379895640456	174.516924205317	0.351879849180677	0.132495951813007	2.65577811522338	0.00791256578194178	0.0507822158392379	-0.16200240235167	-0.0324831291196623
JOSD1	0.651763702366732	0.489522537016587	0.183048429629249	3.8113461022448	0.886568428638459	0.689058294500259	1.28663777174534	0.198220571942308	0.412892904366348	0.406763983974579	0.604339509355787
GTPBP1	0.55286386802621	0.295361092775732	0.0612310102246057	4.62627740763617	0.767469007446499	0.507603921978584	1.5119445973841	0.130547957332514	0.317124016503349	0.273360083156409	0.462490196394444
ENSG00000225450	-0.352697419625623	0.278061663150124	0.204649999299431	3.28721646012845	-0.503357686986446	0.551289403282389	-0.913055255532653	0.361213481402709	0.584722516167071	-0.948132440144832	-1.05108469502087
APOBEC3C	-0.237614424990127	0.267409318081638	0.374229138938161	2.32649797699108	-0.273850156265876	0.510405016149972	-0.536535001813954	0.591588852114443	0.769112533889644	-0.792899415695556	-0.777737560111663
APOBEC3F	-0.172963370591549	0.25245336703871	0.493261902803842	2.98224410897398	-0.124363845010419	0.482451150720294	-0.257774999240327	0.796580560291888	0.892284704176466	-0.705692971859844	-0.599696975728508
APOBEC3G	-0.0931540926098772	0.203641490665367	0.647353657717178	4.17918983538798	-0.00936671831089826	0.390215353427643	-0.0240039717264357	0.980849440641422	0.99131274529709	-0.598039919908528	-0.462733561031774
CBX7	1.77384941504159	0.841184003004408	0.0349658945696559	2.3908009122922	1.86194972898322	0.980941541330537	1.89812506712449	0.057679608766645	0.188638862303561	1.92032173785071	1.76603421739511
ENSG00000279833	0.087954517084425	0.533951126184512	0.869161296849298	1.733838070334	-0.0698326781050149	0.87414237024233	-0.0798870761586077	0.936327068707322	0.969421557841839	-0.353746335737417	-0.534749484942264
PDGFB	-0.028452566312023	0.132631621366236	0.830139039003148	46.092578253242	-0.0244480847512098	0.237104250950344	-0.103111119489502	0.91787477998881	0.960143397935209	-0.510765395592297	-0.480695709350097
RPL3	-1.1407959043959	0.335248951379176	0.000666912419478612	19.0886340761581	-1.55314603948717	0.508560115513558	-3.0540067773871	0.00225806979508232	0.0218094871054555	-2.01118186584207	-2.30139939064846
SYNGR1	2.77272037161767	0.839405881840624	0.000955902730251588	1.93266159879433	1.00299000770153	1.14212756130563	0.878176870677175	0.379847741790545	0.603049003428348	3.26767770573253	0.742999469569654
TAB1	1.35165958300307	0.44139660441267	0.00219691814483308	3.09082488314503	1.62224571236203	0.690009847458091	2.3510471891643	0.0187206595206697	0.0909478288605801	1.35083877708269	1.48054290491435
ATF4	-0.055999160398631	0.38664120999801	0.884841186882324	9.09676496498834	0.0178210789103961	0.593497334167513	0.0300272265508882	0.976045339309489	0.989455879611985	-0.547922415418594	-0.430352460282703
TNRC6B	0.529733035773029	0.109101296086329	1.20129509190871e-06	176.775833759246	0.764073967314549	0.189880026701858	4.02398283055999	5.72220907290878e-05	0.00162289126105358	0.242159391342098	0.458446649369837
ADSL	-0.407791111909546	0.316567116102507	0.197688056857741	5.77413150595357	-0.567373849355346	0.576079907205722	-0.984887412767779	0.324679376881499	0.549921032820599	-1.02244715978173	-1.12732896690372
SGSM3	0.599605966546741	0.275596283047025	0.0295801075056915	6.20749797192432	0.92938808004191	0.476681538472176	1.94970437290421	0.0512113648206631	0.173871847709466	0.336409514094751	0.655338398116413
MRTFA	-0.0463118052984215	0.0605880725931902	0.444645795519128	126.915048401278	-0.0445472352686147	0.116688399319114	-0.381762330519154	0.70263766215148	0.839845403317118	-0.534855346423017	-0.504634118651057
SLC25A17	-0.0332221941042802	0.15934540522867	0.834845064254873	14.2645406031199	-0.0224153912674503	0.295169829149151	-0.0759406587457274	0.939466309234288	0.971544197756989	-0.517199045933379	-0.478274738943637
ST13	0.231537088703133	0.350634191385287	0.509036934910017	14.8985533129625	0.416114906347537	0.552725641254373	0.752841690867087	0.45154505058743	0.665998387804574	-0.160070832930313	0.0440218499638702
XPNPEP3	0.285293077762221	0.23109140331726	0.216999339292356	7.91155454417254	0.560229485794118	0.409848485542197	1.36691852125055	0.171650845924638	0.378586298403159	-0.0875605129622349	0.215664615962387
RBX1	1.43958320850674	0.416479323483985	0.000547129879636368	5.28570178565064	2.00105764520747	0.633826505844753	3.15710628500854	0.00159343255322382	0.017258668482103	1.46943710128089	1.93171396752664
EP300	0.23747933149151	0.0501875974597441	2.22501400252103e-06	84.5224082221243	0.358783560483805	0.112135935308229	3.19954133790934	0.001376464463235	0.0160091062295437	-0.152055466950541	-0.0242606986877473
L3MBTL2	0.145675367771536	0.577071226351724	0.800701645238547	2.36858611867422	0.0575787788675886	0.876636572719061	0.0656814701319119	0.947631425244996	0.976484979650242	-0.275887897535273	-0.38300040460175
RANGAP1	0.482146505357463	0.380282521374339	0.204846534616502	9.21576747439156	0.818311126243135	0.623515221047863	1.31241563737274	0.18937993354613	0.401552568688023	0.177970924028985	0.523043971959633
ZC3H7B	0.0534688724654006	0.243958400184471	0.826515995809473	9.34772311941113	0.154965300813959	0.402302739104245	0.385195738808539	0.700092400177126	0.837873953669406	-0.400263294487488	-0.26701150145232
TOB2	0.0283823876197461	0.924070987729321	0.975497219292928	1.76393805569186	-0.319974559963438	1.33472849286407	-0.239730073699733	0.810539519217737	0.900466919742291	-0.434101924840532	-0.832672461639904
ACO2	0.61926937870943	0.31342765484548	0.0481777883460813	4.85777348092976	0.975848687793541	0.551223414440923	1.77033243187482	0.0766717783960787	0.225758711513424	0.362933076074301	0.710673724043086
PHF5A	-0.247576629436744	0.538959988294163	0.645975708681742	1.92668156692439	-0.322537544508845	0.907322288664768	-0.355482884679817	0.722227864782081	0.849379438771161	-0.806337223178134	-0.835725017170888
DESI1	0.0683915500833511	0.299797980842244	0.819548713377478	2.32137422570461	0.243026345286676	0.586856555971655	0.414115413406771	0.678789585219958	0.824564787185787	-0.380134409356779	-0.162129390925687
XRCC6	0.440133515466687	0.273360012726682	0.107378774741215	7.83236956579821	0.685328752929289	0.47010271428931	1.45782768764769	0.144888044506579	0.339733902208618	0.121300487987947	0.364659841274946
SNU13	0.84199507155216	0.410523630000271	0.0402643121608643	2.19652885195609	1.30498159623763	0.767716321912077	1.69982265452874	0.0891642889018744	0.248814454780291	0.663363066031075	1.10267627509255
CCDC134	0.126220216550045	0.254600723116646	0.620065517385581	5.34381599970809	0.0546103805896243	0.49073964570558	0.111281778571418	0.911392904246217	0.957855689125857	-0.302130540723311	-0.386535814363702
SREBF2	0.602323758338438	0.227530001313388	0.00811546501092176	39.916394315967	0.859218918357973	0.352541302559806	2.43721490820842	0.0148008800533097	0.0776690031888387	0.340075486126367	0.571765805770248
TNFRSF13C	-0.194918906738696	0.241170861540802	0.418964440293083	9.26932963393386	-0.317595831145798	0.428292195125488	-0.74154008585831	0.458366035908204	0.671284477876412	-0.735308331542843	-0.829839357623725
WBP2NL	0.378983310308827	0.199763848350815	0.0578072683052704	16.9089474354693	0.598109283881313	0.341366192307364	1.75210462359664	0.0797558193930123	0.231563130573185	0.0388162658627387	0.260780060521288
NAGA	-0.157632859940819	0.148316727603168	0.287867026763886	9.69140745489259	-0.245433103972758	0.283721620028904	-0.865049001016399	0.387011894443215	0.608815331506795	-0.685013969352112	-0.743892396937709
NDUFA6-DT	1.06077664219847	0.554782197574691	0.055868546380508	2.72409282059932	1.33531188425909	0.814900429168313	1.63861968464283	0.101292490136404	0.270011719686812	0.958472912735699	1.13880013257822
TCF20	0.23291559145339	0.177143267575189	0.188562661052115	18.9209507525897	0.360481330228719	0.302384790595501	1.19212784981283	0.233211118425193	0.451758430762869	-0.158211399642087	-0.0222386278038387
NFAM1	-0.35829543699067	0.112251549592103	0.00141341495772792	18.1196279790898	-0.551526737511144	0.22042886944282	-2.50206217953775	0.0123472237289902	0.0689603337806377	-0.955683487710532	-1.10845480357846
RRP7A	0.367215882326758	0.491121112714402	0.454635447992637	4.74327718285944	0.616482640459981	0.714403518980852	0.862933375999376	0.388174098787145	0.609952350904445	0.0229434304240077	0.282663021675878
RRP7BP	-0.197137884416765	0.284190632490918	0.487881749188444	4.51272639344516	-0.25942880379301	0.489005662388993	-0.530523107903483	0.595749291829105	0.771964584803778	-0.738301463736206	-0.760561498970675
POLDIP3	1.44390948255635	0.759539148766896	0.0572976048072037	1.66580443099244	1.48037601533215	0.994073471055235	1.48920181298138	0.136434233549514	0.326782800542197	1.47527272110852	1.31157382973063
CYB5R3	0.624365918151485	0.553343492829828	0.259171533852628	2.6601176057678	1.06537126271936	0.867585036353347	1.22797330299443	0.219456989995705	0.43567296031314	0.369807690645472	0.817296540683733
ARFGAP3	-0.477313095187185	0.148111623901217	0.00127007141066302	26.3952739668868	-0.643401041682341	0.271950277995505	-2.36587749210897	0.0179873953651624	0.0888325670449616	-1.11622389685815	-1.21787856731347
PACSIN2	-0.286421002244842	0.0434205933663201	4.21169840730721e-11	119.676927433077	-0.415108379562067	0.101731923513487	-4.08041414361966	4.49555321716166e-05	0.00133681405212143	-0.85873357846012	-0.945978360311768
TSPO	-0.0103780126890048	0.180404987393369	0.95412603915638	13.5731928521939	0.0559864897580107	0.324700298165837	0.172425125798364	0.863103320455499	0.931706317374803	-0.486385011389066	-0.384896846364178
SAMM50	0.530571382869888	0.23176296591762	0.0220628233537549	4.71856659415061	0.888829521156469	0.480027590073941	1.8516217391162	0.064080159128506	0.201346404042281	0.243290220060937	0.607032506660155
PARVB	0.0358794517487361	0.145688829219972	0.805469704750656	29.1927368185779	0.101258194407866	0.262554422802513	0.385665544411834	0.699744383901085	0.837695698331261	-0.42398929314443	-0.330977523021536
ENSG00000280434	-0.120432720945859	0.246327791935338	0.624903690580593	3.49892275445441	-0.194555262135591	0.462268248504382	-0.420870918054731	0.673849342411571	0.821450798011178	-0.634835486385003	-0.683296074660661
PARVG	-0.118639373545842	0.0806868174692715	0.141461914918238	58.5603102421587	-0.169545951710381	0.156785312884973	-1.08138924871598	0.279524002071625	0.503747540496155	-0.63241647789748	-0.65350958648172
ENSG00000280011	0.175687264427642	0.341672068701689	0.607113218004734	1.66053173380834	0.0564733632431078	0.702259355188573	0.0804166762975245	0.935905864090616	0.969394579303485	-0.235405483064374	-0.384316972266815
PRR5	-0.536061956444308	0.118758987868479	6.36569542854529e-06	44.9130190867274	-0.776593609074705	0.205484866516601	-3.77932264423942	0.00015725555392629	0.00352923732275803	-1.1954689968382	-1.37651304250301
ARHGAP8	-1.16379179386651	0.368295349966602	0.00157800770373902	11.9861790234206	-1.66295372546794	0.587870446815872	-2.82877585439977	0.00467264124030842	0.0351900448895983	-2.04220053618281	-2.43218209856055
NUP50-DT	0.449213066201681	0.280059342580771	0.108715720635335	23.0304154399223	0.624863038665232	0.416513732423086	1.50022193753388	0.133556922474904	0.322568072913175	0.133547702493425	0.292644209794678
NUP50	0.159515991141329	0.221890074218727	0.472204711459553	11.3236730552791	0.263970280310951	0.397793662580852	0.663585936986361	0.506955360495659	0.709159366007684	-0.257218572560186	-0.13718482978368
KIAA0930	1.52088952669079	0.375139884067146	5.03076500463245e-05	7.17105559842302	2.09711153881737	0.590216744289817	3.55312105104834	0.000380689242416388	0.00644086816522762	1.57910947918974	2.04611568904185
FAM118A	0.279812488381118	0.316334664527098	0.376401668054821	30.7031020261827	0.416054599698313	0.462496599384552	0.899584127217281	0.368341607336478	0.591480313008159	-0.0949531643968618	0.0439500237813932
ENSG00000280383	0.128244492563542	0.37680295398597	0.733593752605839	4.59084252040847	0.14226338057954	0.597460021458305	0.238113640193527	0.811792955619438	0.901349204966457	-0.299400037499176	-0.282139691333597
ATXN10	0.254568039312407	0.113030568951291	0.0243093052442178	83.2658280416301	0.397263130726094	0.188705418333839	2.10520256510756	0.0352736790791971	0.138511649781577	-0.129004869359039	0.0215690840877619
LINC00899	0.111941510868559	0.190573475396249	0.556939845326521	5.66487490951803	0.0727466031007033	0.366853529742999	0.198298768316789	0.842811315296783	0.920479403117121	-0.321390785689812	-0.364935283671246
MIRLET7BHG	0.426462143499995	0.261999858351763	0.103584485648232	23.3928622027631	0.608062962753029	0.401888755852601	1.5130131258911	0.130276324762098	0.316828091552857	0.102859462661116	0.272635051043157
PPARA	-0.000824471361830656	0.131518411487944	0.994998200979241	21.7016238244765	-0.0200601350216132	0.247613173419485	-0.0810140056144307	0.935430814247993	0.969394579303485	-0.473498440969904	-0.475469591135392
TTC38	-0.238523952428434	0.130758739108035	0.0681289376406863	11.9029406902564	-0.303516081517929	0.281990466839303	-1.07633454747565	0.281777663225325	0.506054943124106	-0.794126258075832	-0.813070150927397
TRMU	0.201195610862416	0.285890736490748	0.481588465468086	5.8764981240598	0.312774279896356	0.494628836921156	0.632341377108615	0.527163831562132	0.725025743394422	-0.200997812510513	-0.0790584867530332
GRAMD4	0.345346983592184	0.188082196346834	0.0663355861853252	14.1401432651589	0.599588116402646	0.350625056146816	1.71005496010982	0.0872557103973783	0.245060184925436	-0.00655506588029283	0.262541373674924
CERK	0.505606198058823	0.130056285850419	0.000101242267058775	22.3810879314087	0.693133309758951	0.247742786955942	2.79779410846063	0.00514528995563929	0.0376515513308638	0.209615208766423	0.373955193117765
TBC1D22A-DT	-0.523552992705425	0.428317153038095	0.221575721692112	3.64045834065455	-0.709186885065699	0.697949338239248	-1.01610080590491	0.309581385332034	0.535267365299945	-1.17859591945554	-1.29623055755087
TBC1D22A	0.0381212897644628	0.0364004433355664	0.294972566985667	333.613850100346	-0.00776951885912441	0.0773053097447485	-0.100504336439221	0.919943940290773	0.961399317029684	-0.420965325123708	-0.46083127097336
MIR3667HG	0.463113496823676	0.30834917855964	0.133119698587636	30.6290968677605	0.628241758958385	0.461506051911985	1.36128606841801	0.173423303898257	0.381142862520403	0.152297700209718	0.29666831963061
ENSG00000235111	0.276899086978254	0.383726073929808	0.470536669597808	3.2296190861926	0.223461853011132	0.608419152603391	0.367282739300615	0.713408127823979	0.845479081805156	-0.0988829901077222	-0.185431013720733
BRD1	0.184584236686292	0.157102518751929	0.240023296920542	11.6737584659921	0.384476160393038	0.312154044887787	1.23168726047183	0.218065930485212	0.434261753467031	-0.223404544815192	0.00633959818054152
ZBED4	-0.0272116282773857	0.10847031789336	0.801916902948327	20.580095496347	-0.0854690338417031	0.21037184492355	-0.40627601033191	0.684539810019262	0.828489042392578	-0.509091520447832	-0.553372634377167
ALG12	-0.088290117268494	0.325445189469023	0.786167780051497	2.11545696821176	-0.620368007142849	0.629908956269595	-0.984853447420007	0.324696062790437	0.549921032820599	-0.591479006148149	-1.19044585528059
PIM3	-1.10450270226258	0.380121773853152	0.00366485378210521	4.72227769053744	-1.62260073490205	0.713048552639109	-2.27558239743498	0.0228710158711715	0.103904295714725	-1.962226730881	-2.38412104225633
MOV10L1	-0.311864307618251	0.552976827869171	0.572772129472622	6.50952340682355	-0.444422652642791	0.805048666423422	-0.55204445542059	0.580917895800426	0.761740551966491	-0.893053516497972	-0.980892127774666
TRABD	-0.631600649288047	0.108885546513214	6.60811366636067e-09	27.9452043051062	-0.859506220366702	0.209527002316371	-4.10212626947674	4.09370752085064e-05	0.00124756372366793	-1.32433912477533	-1.47526328687778
SELENOO	-0.0730558834634291	0.399242411222563	0.854808784193982	7.91730580589768	-0.0540416720264652	0.605038407841323	-0.0893194073732888	0.928828070859841	0.966449990387829	-0.570929869447129	-0.515942144480043
TUBGCP6	0.782357007608131	0.580958364448556	0.178087754702048	2.70987217168157	0.57123999013264	0.728306252934413	0.784340362081283	0.432840422095912	0.65145138988147	0.582918539299273	0.228778302495422
HDAC10	0.013596253672943	0.543619262862078	0.980046494389792	5.35902633996247	-0.0834954238252515	0.776178375204512	-0.107572468510543	0.914334837178127	0.959038341464701	-0.454046629092836	-0.551022033323985
PLXNB2	-0.244887659944998	0.0999215282555578	0.0142539213130767	29.8264997121909	-0.357623736252158	0.190886765543482	-1.87348627985786	0.0610012655980712	0.196007013527791	-0.80271012893908	-0.877513231953202
PPP6R2	-0.281778846808738	0.0609856064069263	3.82972127245102e-06	137.742040457729	-0.393462148450753	0.116436481568252	-3.37919991356075	0.000726971238952896	0.0100852622279766	-0.852471872891955	-0.920197353312638
LMF2	-0.482325168492296	0.306293454926827	0.115322039860348	5.91474227731146	-0.564625461076441	0.527293353865358	-1.07079950266283	0.284259590600672	0.509565927253033	-1.12298457683852	-1.12405559256477
SCO2	-0.794482101882075	0.363776603956499	0.0289634602964006	11.2548764208228	-1.0346818055988	0.537973720827562	-1.92329432747599	0.0544430965872828	0.181013111460326	-1.54404648113103	-1.68390020689039
TYMP	-0.730578146361371	0.121855098681084	2.02902282131818e-09	58.2593016064335	-0.99651309606248	0.230080563120574	-4.33114854443509	1.48333565730977e-05	0.000584577221091596	-1.45784778321593	-1.63844066418093
ODF3B	-0.104883947203363	0.299389615177517	0.726094102835032	3.19518852911469	-0.152531985977295	0.5398024294943	-0.282570024963004	0.77750646083859	0.882042878636889	-0.613862073395794	-0.633245681537159
CPT1B	0.194152775664128	0.374383597820125	0.604044475055539	3.38570287255629	0.435090662023648	0.694477231925765	0.626500973713932	0.530986398422802	0.727717124499568	-0.210497744381341	0.0666222780653659
CHKB	-0.0638933447498642	0.164638773490738	0.697955350884899	16.5839496688624	-0.125946245242926	0.290529019026882	-0.433506593127182	0.664646777309833	0.815680828323028	-0.55857071420751	-0.601581639680394
ARSA	-0.0678835371615779	0.368733542940757	0.853935661945922	5.42405823612683	-0.0934882617954994	0.613983659890577	-0.152265064858828	0.878977877795419	0.94112492251025	-0.563953000601488	-0.562923662957676
RABL2B	1.02885560466591	0.583936374086439	0.0780809547097356	1.8439564256514	0.357504966673929	0.754549707754618	0.473799092359056	0.635643181895674	0.798259014653723	0.915415298398905	-0.025783524337716
GTPBP6	1.82337304656004	1.44911961163142	0.208296793105732	3.19204842429081	0.164693940511296	0.946255538149443	0.174048059822595	0.861827692311107	0.931195237243878	1.98712311998948	-0.255424536181586
LINC00685	0.100789261128017	0.364914339378494	0.782394624362181	9.00055498584008	0.157287470828919	0.544962686726587	0.288620624237035	0.772871711013701	0.878715108350996	-0.336433820172197	-0.264245759873521
PPP2R3B	1.93654469791848	0.558702836827691	0.000527979674239447	2.70152443213303	2.64438563845377	0.829763313509572	3.18691558833694	0.00143798735607371	0.0163890475321154	2.13977797380114	2.69792788307291
CSF2RA	-0.199336458690574	0.119825422842198	0.0962009280541383	136.26572829163	-0.32687086970078	0.198201066985713	-1.64918824440205	0.0991090755375291	0.266236947380995	-0.741267074207855	-0.840886076688746
IL3RA	-0.304819257343934	0.271290859399807	0.261187687732163	7.24557896209711	-0.459052023991402	0.450735607374427	-1.01845076466317	0.30846378768673	0.534163211035849	-0.883550596757803	-0.99831594271926
SLC25A6	0.656771041108214	0.706968389481561	0.352890986925726	3.91206362771173	0.518325118011246	0.856754571326592	0.604986696725382	0.545187836022623	0.737189505815319	0.413518277601925	0.165755844613286
LINC00106	0.0140156343798333	0.176980213922416	0.936878931187187	11.1638036956675	-0.0169461041608084	0.363233402034387	-0.0466534852408868	0.962789403347707	0.984296534071277	-0.453480935301738	-0.471760730641153
ASMTL-AS1	-0.328513208591277	0.205141889327346	0.109289445743647	4.36878238000332	-0.23112245510155	0.451153526513212	-0.512292249797546	0.608446488553107	0.779563082397219	-0.915510867907581	-0.726848185554515
ASMTL	0.202150087426932	0.468122455282046	0.665863781982215	3.72526683397409	0.442956277133741	0.735138438982748	0.602548110185456	0.546809348814583	0.738587768742946	-0.199710339201836	0.0759903512954338
P2RY8	1.6187111601952	0.390208449103049	3.34917858949989e-05	6.44071707164024	2.1868979651683	0.541249924271851	4.04045869957462	5.33467593301484e-05	0.00152621501255611	1.71105901763853	2.15305275694419
AKAP17A	-0.153873126939314	0.137136196164559	0.261842861552881	11.4967694513076	-0.199586347300761	0.305167084303015	-0.654023181289703	0.513096870896813	0.712670855500414	-0.679942544796347	-0.689288177451648
LINC02968	-0.092413444952047	0.361983324634742	0.798493315483198	4.0966796298562	-0.253008056181353	0.611504148368537	-0.413747080631204	0.679059343396444	0.824564787185787	-0.597040875902588	-0.752914286009465
DHRSX	0.00731712612400929	0.0566949800959816	0.897309167842056	80.0678207369686	-0.00192393732497399	0.115714197639855	-0.0166266315129452	0.986734478618046	0.994481013315257	-0.462516411821474	-0.45386908999733
ZBED1	0.658754517991802	0.531360487530614	0.215067630926194	2.11659208799295	0.553189805844703	0.750423687525501	0.737169968166689	0.46101899405461	0.673430365172984	0.416193747740148	0.207280244700978
ENSG00000289007	-0.000695523761226264	0.162576215055411	0.996586548790364	15.7414246967078	-0.0234090572221518	0.288939947896847	-0.0810170327521098	0.935428406855032	0.969394579303485	-0.473324506270857	-0.479458210967068
CD99P1	-0.0907312510425968	0.0794183377292184	0.253268215467213	32.1224718775763	-0.177573899081866	0.182525724010153	-0.972870536713983	0.330617650009385	0.55496938069485	-0.594771800014346	-0.663071000027967
CD99	-0.246962145225526	0.0745113236681865	0.000918320264094088	38.2315673401223	-0.334600292911077	0.172692540096093	-1.93754920001115	0.0526782453194317	0.177395889265471	-0.805508358384636	-0.850091943190825
ARSD	-0.287407087465407	0.208163376886248	0.167377260681576	4.4039699452838	-0.428782163460971	0.486744700311846	-0.880917990861041	0.3783622091357	0.60174143912283	-0.860063688018337	-0.96226405534059
PRKX	0.100646872627786	0.0960120595146045	0.294512735451333	40.5034041868204	0.164869541844599	0.174387371820118	0.945421334835316	0.344443814340619	0.567664632097743	-0.336625885017292	-0.255215392188822
LINC03070	-0.354050422724602	0.195931051155193	0.0707598812986769	10.6819957684019	-0.483835754167208	0.35308543197609	-1.3703078925102	0.170590810374624	0.377198653043305	-0.949957477491218	-1.02783376121807
PUDP	0.121873581603264	0.170143066223665	0.473805752111461	28.3159578310029	0.160631308755957	0.291211305282715	0.551597090641835	0.581224430168689	0.76199804051374	-0.307993624935733	-0.260263195492793
STS	0.878528057015865	0.514028444671954	0.0874316917904073	5.70052794682841	1.00885010752202	0.706644088037518	1.42766369180811	0.15338868153774	0.353334068528132	0.712641639669645	0.749978942056598
ENSG00000285679	0.0982559540542335	0.111267296967607	0.377202617361649	29.5942304066851	0.216127783580335	0.214974506354036	1.00536471624407	0.314721263237809	0.540679229018315	-0.339850944658467	-0.194166007556619
ANOS1	0.211391514743596	0.0801796377978467	0.00837726679727818	108.359234088174	0.271051560214775	0.139768582361201	1.93928818362272	0.0524662569159394	0.176808440687048	-0.187244772789199	-0.128750912312113
TBL1X	0.10246137527158	0.143548226653961	0.475365287843664	25.6318527446751	0.131045888566773	0.247089910818395	0.5303571001047	0.595864364064201	0.771992278864737	-0.334178340667586	-0.295499903492779
WWC3	2.46731476105453	0.554205378980146	8.50795908268548e-06	5.96517160085975	2.94389946072417	0.555361887555246	5.30086692423833	1.15254078264004e-07	1.51886804272831e-05	2.85572251842051	3.05465362939711
MID1	0.606734488122444	0.423714424978024	0.152160416238149	2.83079156996697	0.962724659787674	0.707900695927941	1.35997134248569	0.173838992729283	0.381543734209897	0.346025026513012	0.695042797063877
HCCS-DT	-0.0857475544333501	0.189577964640035	0.651047400741329	10.5654575383716	-0.0281653607045583	0.322246338311254	-0.0874031985969496	0.930351026998086	0.96731665903075	-0.588049396760578	-0.485123044384919
ARHGAP6	0.0101185548035793	0.0894341086839592	0.90991974268891	210.913375568136	0.00258966631701581	0.158634456265829	0.0163247403998802	0.986975320185063	0.994557423653852	-0.458737623755644	-0.448493315965951
MSL3	-0.149251236323655	0.10642258246661	0.160784036581548	16.5226972968953	-0.151774051958081	0.230812829532082	-0.657563326379068	0.510818766560135	0.71141989160582	-0.673708174017111	-0.632342970014134
PRPS2	1.18655472346714	0.511364858174538	0.0203209710086698	1.7406424596435	0.41281076129073	0.805992454080899	0.512176955504469	0.608527169660007	0.779563082397219	1.12813231399306	0.0400865604255837
TLR7	0.0752863830038726	0.115583386101826	0.514814188711241	23.2409324152898	0.0551343665912386	0.218956795055111	0.251804775354706	0.801191966034123	0.895149352464175	-0.370834114637172	-0.385911738666385
TMSB4X	-0.548343854618756	0.19553498109217	0.00504218762698406	121.72356509392	-0.730513533375998	0.299409534242107	-2.43984726546916	0.0146934727516577	0.0772706581522065	-1.21203579026964	-1.32163093632943
TCEANC	0.526131371505962	0.397543783877475	0.185684059046179	2.32098464878263	0.69274840804776	0.615668398249004	1.12519728155282	0.260505444843124	0.482662791620628	0.237301182368666	0.373496769031874
RAB9A	0.567549479039291	0.240041507008174	0.018060248601478	6.07494242085245	0.937081136590245	0.44848645627441	2.08943017895034	0.036669016957903	0.141890009230245	0.293169194143369	0.664500951343228
TRAPPC2	1.58698620819299	0.777598864011221	0.0412627257070198	1.66797255848451	1.01077861238321	0.981130182532092	1.03021865026576	0.302907376680745	0.527750351254743	1.66826589893832	0.75227582214943
MOSPD2	1.08510259159996	0.734641382643098	0.139662038864324	2.12086449598562	1.40043147624741	1.0065333248842	1.39134139091573	0.16412192806774	0.368865808945718	0.991285672867227	1.21635860676239
PIGA	0.155918762779267	0.341205696764286	0.64769683130013	1.83378375615258	0.361776545322896	0.640564132046026	0.564778024906493	0.572224755753655	0.756771095446175	-0.262070798034908	-0.0206960059387834
CA5BP1	0.219885832846181	0.150438417418696	0.143841665093503	9.89173654762435	0.346094322616672	0.2909455293442	1.18955023435754	0.234223215692765	0.452807630707966	-0.175786966239457	-0.0393737836670166
CA5B	-0.145123080675503	0.134975909603569	0.28229520183975	18.2554912044906	-0.196573151089545	0.236857173484002	-0.829922725995977	0.406582474926288	0.628215056912559	-0.668139791923044	-0.685699412635657
ZRSR2	0.116738361805884	0.114192231007912	0.306640408125488	29.9116024661112	0.186552199036815	0.212559088811746	0.877648657978753	0.380134414813753	0.603241658214017	-0.314920414622463	-0.229391001145518
AP1S2	0.837677680861665	0.45850821721558	0.0677052891641499	7.63956879827194	1.04425455762521	0.597750683277975	1.74697342359974	0.0806419482165267	0.233137828804338	0.657539428779217	0.792146207628926
CTPS2	0.191858664455154	0.131624011468176	0.144943484921576	19.9596428797486	0.287043581435417	0.248400274234502	1.15556869782049	0.247857617807869	0.467486309287297	-0.213592222610031	-0.109704159604935
SYAP1	-0.0869665267408597	0.221865809354185	0.69507443413276	10.2585873996267	-0.193882986172376	0.414832644601042	-0.467376395507253	0.640230607502235	0.800635013561798	-0.589693642798961	-0.682495383250509
RBBP7	-0.0316067754620808	0.301222806140983	0.916432759421222	6.40141343645836	0.0675547080523247	0.516649947409376	0.130755279064795	0.895968901309172	0.950604695485663	-0.515020041794891	-0.37111891360168
SCML1	-0.762300650428349	0.203094825797281	0.000174436611039432	11.1187560025202	-1.13619198570257	0.377387875765076	-3.01067431856196	0.0026066827605811	0.0239059606818526	-1.50063759994792	-1.80480045277062
CDKL5	2.02952657653504	0.600002028122378	0.00071820684920642	2.061440396313	1.92429073538452	0.750999292708785	2.56230698759221	0.010397936473541	0.0615781234851286	2.26519926894854	1.84028335176403
PHKA2	-0.243402676747841	0.160885449702776	0.130306514847994	16.826201667877	-0.356654488465092	0.285830093520481	-1.24778494829669	0.212109822239824	0.427662561257323	-0.800707066421623	-0.876358842357446
ENSG00000286724	-0.260022889387827	0.251230868905637	0.300670881492995	5.18311515701257	-0.410370336250869	0.481147566457657	-0.852899120475928	0.393715249487798	0.615113476074473	-0.823125720743808	-0.940335275049487
PDHA1	0.842632375400958	0.442943836767501	0.0571259535439002	2.55455825282163	0.796818211397664	0.744426093273261	1.07037920701306	0.284448654728227	0.509639337018093	0.664222711752456	0.497445567081972
SH3KBP1	0.141873406121553	0.0445568577712912	0.00145205793831749	269.35737026085	0.173098841507871	0.0875666363690113	1.97676705061984	0.0480679677432405	0.167478091119336	-0.2810162834244	-0.245414164846946
BCLAF3	0.910900002914383	0.251287443983212	0.000289037021634643	10.4344187044785	1.29905116090595	0.410602254095502	3.16377016431041	0.00155739730905448	0.0170756869203928	0.756307474791954	1.09561303188833
EIF1AX	0.38603994262403	0.381580615304322	0.311687990572537	4.1751910736748	0.631294636373282	0.608591156461273	1.03730497834379	0.299593746394828	0.524789937767437	0.0483348083736026	0.300304345393996
RPS6KA3	-0.120808713230575	0.0545002987198878	0.0266462324020063	192.803339731338	-0.211375169534809	0.109202138770845	-1.93563213975478	0.0529127711028314	0.177841374085369	-0.635342654448459	-0.703328853029978
MBTPS2	0.126405488161893	0.190528247723604	0.507043997763666	7.45035649836856	0.203245753511747	0.376295295558868	0.540123025481596	0.589112192448381	0.767315893880537	-0.301880631753329	-0.209508711127205
SMS	0.563122131206451	0.130475153697742	1.58929578319534e-05	29.3359481235762	0.835559198450397	0.241395596643896	3.46136884875743	0.000537435912357003	0.00818648576869765	0.287197238021115	0.543586701454215
PRDX4	-0.129297411542373	0.242958464997152	0.594601973081035	3.59753325823767	-0.262665561525913	0.505978302250782	-0.519124160774243	0.603674160871932	0.77576137917397	-0.646792880580926	-0.764416529129845
SAT1	-0.475634066364084	0.149327885873853	0.00144671124999816	256.392415064677	-0.678685982777385	0.238677791630108	-2.84352380731418	0.0044617675952527	0.0342592530612009	-1.11395909028813	-1.25990349574823
APOO	-0.140869957943544	0.403201621967861	0.726805209220206	3.2436077333002	-0.299899614631338	0.746631742724316	-0.401670056964176	0.687926863889829	0.830181813005582	-0.662402844365091	-0.808762881101261
EIF2S3	-0.365930821932091	0.163244890920822	0.0249868102229116	20.298683738146	-0.537363011501488	0.285904721380285	-1.87951779497456	0.0601738260572362	0.193886818159921	-0.965982697433439	-1.09158557967011
ZFX	-0.0417446460887532	0.0744682067887579	0.57509067634829	42.0360758063944	-0.0630728714892106	0.147305017350244	-0.428178704458135	0.668521019297957	0.817649162701801	-0.528694801683077	-0.526698447291477
ENSG00000289472	0.217987055263875	0.43417260499412	0.6156150168057	2.53587842278745	0.435442324744538	0.745650692538959	0.58397628957045	0.559236264331807	0.748062358490734	-0.178348187276427	0.0670411139828967
PDK3	0.479148780438889	0.147223061001877	0.0011356139172385	36.3648135424018	0.773886100624284	0.269622605711148	2.87025673749835	0.00410138641744065	0.0323008867691373	0.173927356106103	0.470133056866542
POLA1	0.0291770349408733	0.177240225865021	0.869244203170726	28.5455660818955	0.120276788247988	0.29030660458257	0.414309513973799	0.678647447126383	0.824564787185787	-0.433030041827583	-0.308326073982468
IL1RAPL1	-0.498677438592641	0.811204234108406	0.538728273018608	2.52703218255984	-1.01422419272265	1.03941048637281	-0.975768674666682	0.329179111422433	0.553501477105608	-1.14504180911969	-1.65953486319461
TASL	-0.456760598693172	0.106603822101134	1.83022979451366e-05	18.7014523600751	-0.626398003389118	0.207896124093892	-3.01303358164685	0.00258650294234067	0.0238546554259295	-1.0885010677742	-1.19762767712433
GK	-0.544493639000085	0.179480339238471	0.00241556084907623	42.7693539205143	-0.756412743240724	0.296509091083719	-2.55106088139183	0.0107395563633367	0.0629553563879467	-1.20684231561979	-1.3524773089548
TAB3	0.289627204082319	0.182344287328991	0.112206404859194	13.9192569972604	0.42893357815696	0.340990257024487	1.25790567126426	0.208425872431467	0.423759107686506	-0.081714301372547	0.0592890928357973
PRRG1	0.251401394266619	0.715527207176612	0.72532483431061	2.19558664976805	0.564779550094101	1.01598868834471	0.555891572980267	0.578284979420213	0.759768443305736	-0.13327629007912	0.221083815219807
CYBB	0.0301956900082846	0.12554241710365	0.809925753704433	121.512842894774	0.0664049561025161	0.201877720512605	0.32893652619963	0.742203665229806	0.861209006373429	-0.431655999489828	-0.372488286538375
RPGR	0.324905756232855	0.224605201351769	0.148019127762215	9.39141440781027	0.468466056407441	0.375848970386233	1.24642101833093	0.2126098688214	0.428151109823266	-0.0341278063750485	0.106372905866691
BCOR	0.264346052008144	0.144133611215791	0.0666488355916632	10.3406140317282	0.417009614964519	0.289378760462727	1.441051217089	0.149570213846903	0.346899671113132	-0.115815514244756	0.045087462217476
ATP6AP2	0.200959044505503	0.299212699722268	0.501821788163358	4.78609707038986	0.316002159322094	0.562840534876062	0.561441722372888	0.574496448220176	0.758073730938861	-0.201316911880346	-0.0752140307995075
CXorf38	-0.0482238324786075	0.0959831536748632	0.615372286285447	20.9509553261319	-0.108416192870915	0.186049257178863	-0.582728437161598	0.560076126585279	0.748573553552349	-0.537434439563142	-0.580703067305653
MED14	0.184299059105461	0.110834119953373	0.0963450976866363	25.1072119004739	0.244112265244742	0.223442466847995	1.09250613228688	0.274610696558454	0.49830451561154	-0.223789214839792	-0.160836042910717
USP9X	-0.196276558555222	0.105935837059322	0.0639128715047883	66.9279545124984	-0.26411062364044	0.191564140134141	-1.37870596999783	0.167985428082387	0.374426061765941	-0.737139639446291	-0.766137621189576
DDX3X	-0.205160958885561	0.128874747559432	0.111398024127785	25.9491907003131	-0.25958588069326	0.240070902357684	-1.08128839498633	0.279568848012031	0.503747540496155	-0.749123619686508	-0.760748580067792
CASK	0.216638314024665	0.119779508209042	0.0705065550251111	58.6701528358188	0.301257250736197	0.216682654539333	1.3903154886886	0.164433096559568	0.369325240681858	-0.18016747589005	-0.0927754524391321
GPR34	-0.0989801950203454	0.148923848103849	0.506283147256826	44.1209073454933	-0.101619508988832	0.24893498570233	-0.408217063994154	0.683114321470938	0.827738955129949	-0.605898626581853	-0.572608108241705
KDM6A	-0.154981786604213	0.173802227665388	0.37254653459864	96.4326680822909	-0.209189967932913	0.273987407368451	-0.763502125671054	0.445163995109493	0.660808287126269	-0.681437992437524	-0.700726243018873
MIR222HG	-0.236576629491629	0.233718998834435	0.311429634793503	35.5247031663847	-0.324060243546925	0.353725684632184	-0.916134331279601	0.359596443153907	0.582777852463962	-0.791499555233965	-0.837538576046632
KRBOX4	0.405344973632136	0.230093780878874	0.0781282561558498	15.1333804544151	0.609861313620651	0.374364321518234	1.6290583225115	0.103300672991317	0.273569787846826	0.0743749575717276	0.274776915650747
ZNF674	1.15425845442732	0.808718933801619	0.15350273215334	2.17849120301004	0.22917961413724	0.839608714632583	0.272960023095437	0.78488394594666	0.885879908344356	1.08456855778948	-0.178621068892301
CHST7	0.0193767380356097	0.372445221535443	0.958508184108304	2.36625386861095	0.140415657885551	0.703351469897118	0.199637967495953	0.841763731697835	0.919642340141489	-0.446249455642139	-0.284340358574984
SLC9A7	4.20659135341345	1.38433376576078	0.00237592024775674	3.36369351445929	2.708604895638	1.0316803454888	2.62543035493681	0.00865395108134027	0.0537816478538265	5.20179603380703	2.77441404412476
RP2	-0.213361031044617	0.113518654040931	0.0601729840438201	14.6880105070427	-0.248323861141939	0.203133170338265	-1.22246829864576	0.221530585035134	0.438370564821491	-0.760184524088451	-0.747335334898973
JADE3	-0.374668689995688	0.253878607225969	0.140003258688324	6.92014983812392	-0.400221850763896	0.442220660296524	-0.905027482197537	0.365450828005722	0.588851534373545	-0.977769023389304	-0.928248266737288
RBM10	0.16704188785914	0.343367220185519	0.626625638144888	7.15318588075554	0.349656957711262	0.557890123497827	0.626748786157036	0.53082391898487	0.727717124499568	-0.247067049193082	-0.0351306283649852
UBA1	1.9255114107094	0.425217387613124	5.94604445391807e-06	4.77373024378656	2.46601506207236	0.562799352979012	4.38169491315019	1.17759628936243e-05	0.000491734144149511	2.12489540536861	2.48548567756931
CDK16	3.53515593951759	1.15584927099357	0.00222453895987449	2.09408785076449	3.38687870353796	0.861157069507591	3.93293955709447	8.39133433047459e-05	0.00220171560922319	4.29611096407512	3.5822489830974
ZNF41	-0.259956642044455	0.197137343051636	0.187283630846281	11.0159199089261	-0.424148763421437	0.372647273087746	-1.1382043934119	0.255035144580336	0.475812673378061	-0.823036361099441	-0.956745601886281
ARAF	0.330018476353172	0.449217755432867	0.46255179399854	2.29012428274114	0.419801245006425	0.772020933999054	0.543769250960414	0.586600271031901	0.765670186171328	-0.027231366028207	0.0484123381868421
UXT	-0.452315671219824	0.440017168992384	0.303973324126564	3.50547363462119	-0.66169823387566	0.717141664149629	-0.92268831523028	0.356169656860311	0.579329163396358	-1.08250539884561	-1.23967081546857
ZNF81	0.18057451130976	0.138253041745098	0.191513109122666	14.3310497430645	0.266891965562025	0.279266395224252	0.955689514120414	0.339229121749969	0.563443300882923	-0.228813178813478	-0.133705055982882
ZNF630	0.610987783401217	0.244179578674333	0.0123421835019116	6.07186220663216	0.730891348909203	0.413948144685562	1.76565919739631	0.0774530420674196	0.227150837360307	0.351762206815722	0.418925620837965
TBC1D25	0.34302396507989	0.369235847922013	0.352883665324915	3.12985745566451	0.599691252109114	0.644495677706451	0.930481418034048	0.352121880763178	0.575371775122582	-0.00968853656079751	0.262664209948668
RBM3	0.138614757574706	0.150527646905502	0.357123980237675	13.7421931400722	0.274110168332248	0.287638369191554	0.952968024059762	0.340606272191353	0.564398741812521	-0.285411805726773	-0.125108061190426
WDR13	2.37469181168334	1.00545398971059	0.018185934506932	1.8737172835363	1.16492065122283	1.12320499767026	1.03713983969008	0.299670690475355	0.524789937767437	2.73078537536265	0.935861452449172
WAS	-0.157606681678335	0.138917582007032	0.256570735806005	17.0436511475623	-0.193175491845915	0.254019078027864	-0.760476312825311	0.446969922892565	0.66195268888765	-0.684978658045927	-0.681652746207203
HDAC6	-0.0966349635685076	0.346318610433094	0.780218075510178	7.38644385874333	-0.0656067816320627	0.55786096981842	-0.117604179502677	0.906381293166921	0.955351195472287	-0.602735193335652	-0.529716374744626
PQBP1	1.84707071177477	0.796553409560362	0.0204043396766485	1.75898734360835	1.67680871160553	0.77987774707443	2.15009175206726	0.031547957901834	0.128190522107949	2.01908840083154	1.54552830852371
OTUD5	0.954358476723004	0.281959458848239	0.000712466085490958	8.41628816197937	1.39314022376158	0.480023831304388	2.9022313745881	0.00370514772823213	0.0301481050225057	0.814927693605596	1.20767460859185
GRIPAP1	0.132338620137793	0.161437150531387	0.412356817505887	15.7627135031439	0.227181687286639	0.303463821979851	0.748628570629824	0.454081106866774	0.668113443846851	-0.293877555156367	-0.181000631683358
TFE3	-0.07841789889669	0.145425047240105	0.589726498858717	11.9578852808649	-0.0708023058273304	0.303054305356392	-0.233629104011794	0.815272931206831	0.903271228850924	-0.578162578984147	-0.535904327046971
WDR45	1.34902382851047	0.735153030586047	0.0665020581689211	2.43033387774196	1.11988327927046	0.836520365911829	1.33874000551052	0.180655327776725	0.391081123201634	1.34728346343373	0.882221223092129
PRICKLE3	0.12136636538525	0.248143713824349	0.624772969971919	3.32496501559545	0.207431219278802	0.46526213061336	0.445837315419037	0.655714764942583	0.810059274120368	-0.308677798195401	-0.204523754546073
CCDC22	0.285877964816793	0.408785614427127	0.484342886587452	1.86594961372685	0.367100170847556	0.74738298845355	0.491180795547865	0.623298580561821	0.791306711368384	-0.0867715711491553	-0.0143554829070275
CLCN5	0.318325181628274	0.120008518379338	0.00798930269193348	47.5043832959471	0.482664263492063	0.205395434769828	2.34992693013333	0.0187770967700418	0.0910823779557194	-0.0430042046797555	0.12328319728608
MAGED1	1.18232088700554	0.351040901935258	0.000757037609049279	10.9857424490623	1.76703348072087	0.522321397985015	3.38303865692205	0.000716885407783642	0.00999260867412057	1.12242138127845	1.65298744965992
FAM156A	0.988396377482979	0.471427127212682	0.0360285740798656	2.42299966145305	1.42608986269571	0.783875941459428	1.81928005092311	0.0688687153030046	0.210401215214316	0.86084070010678	1.24691815485222
KANTR	0.895186478325031	0.236811257892885	0.000156722203584234	13.3282975458664	1.23848663173658	0.392508526493398	3.15531140890365	0.00160326879774335	0.0173078951729983	0.735111832859894	1.02347971027751
KDM5C	0.538644120620852	0.327302795032251	0.0998243364780449	6.97666254227394	0.907943367704336	0.521626720770516	1.7405998035591	0.0817537521130091	0.235352042490135	0.254179365765192	0.629797403195576
IQSEC2	1.08418810257439	0.334211301581822	0.00117855525108092	10.2884972323874	1.51500430410893	0.543612179677169	2.78692119262051	0.00532114177335704	0.0385645230590492	0.990052137906534	1.35281667476593
SMC1A	-0.458943675475732	0.218494322024594	0.0356863477814394	15.3894048823521	-0.630980604158928	0.371981965641384	-1.69626665387116	0.0898353925528164	0.250019871232201	-1.09144577400673	-1.203085627837
HUWE1	-0.222307945045232	0.149493998838455	0.136996493202214	48.5713340819737	-0.315711385725093	0.256095997654848	-1.2327853172879	0.217655870725951	0.43385274414661	-0.772252827700135	-0.827594953028262
PHF8	0.193302661831774	0.151008677425755	0.200518226600753	18.1500803912279	0.2882729137799	0.275291646998042	1.0471545974003	0.295028281670052	0.519520947079279	-0.211644445001537	-0.108240005147082
FAM120C	0.063145133423545	0.217823694801332	0.771899610540037	11.3953717450992	0.022684826444206	0.351514857491278	0.0645344740364748	0.948544657999394	0.97671212328551	-0.387211190146176	-0.424559659283474
WNK3	0.804481629933011	0.453331921240035	0.0759643937215749	2.04169194674399	1.32203099747109	0.734550205097144	1.79978303497479	0.0718949037623008	0.216993028953221	0.612761975761516	1.12298238428405
GNL3L	0.322493685632214	0.154708119141359	0.0371120019027925	19.5110530268446	0.368888480118908	0.264563912776167	1.39432652113444	0.163219025696941	0.368368974048777	-0.0373813975394829	-0.0122255780009837
APEX2	0.458833897679394	0.303082444135946	0.130053392367644	2.10762180997605	0.826311439529318	0.630446412172946	1.31067672616502	0.189967004975735	0.402275835094278	0.14652503917755	0.532572472868898
FAM104B	0.64970110045181	0.697904744097327	0.35188930272545	1.68456307288288	0.721577899720407	0.980663079689967	0.735806124105877	0.461848693729467	0.674041830045641	0.403981783750277	0.407833154094557
RRAGB	0.0254675916933311	0.174094379911556	0.883695521067925	18.1979940302159	-0.0036673896517128	0.313679952380952	-0.0116915015571633	0.99067174393052	0.996153481216333	-0.438033631594801	-0.45594556956586
ENSG00000227486	1.05163012285311	0.392640970590953	0.00739857616167458	6.08064120808726	1.37979985452042	0.611124995415593	2.25780301062976	0.0239579434496755	0.106960554627691	0.94613536568401	1.19178601574589
NBDY	-0.00142942626393695	0.110565608328495	0.989684989811803	38.3892731480651	0.0286776645187153	0.191771926057854	0.149540472936919	0.88112717559884	0.942294630942818	-0.474314451879307	-0.417422093415814
SPIN3	0.777769122875957	0.450288855217391	0.0841197058440765	3.45322535919612	1.09208789551523	0.753548792326723	1.44925969842404	0.147265071377147	0.343420186650177	0.576730038339112	0.849116477076427
ENSG00000226310	0.38729185285544	0.38341373420451	0.312440335513953	2.42623840698807	0.685225958875658	0.663410288699716	1.0328841299985	0.301658126413972	0.526627147215852	0.0500234836828977	0.364537411915189
LINC01278	0.901070709039442	0.236838039320241	0.00014204150779803	22.2216909004344	1.34577431928151	0.377800922940182	3.56212554698969	0.000367864381589878	0.00626710620927339	0.743048947576526	1.1512610598017
ARHGEF9	1.78254866307933	0.353627600550207	4.63708615779343e-07	6.76101710845175	2.01860443669323	0.448460559986481	4.50118609483537	6.75753080115199e-06	0.000333224370611581	1.93205597006816	1.95261247645322
MTMR8	-0.0366720723738991	0.145490041703518	0.80099547108102	13.1459498167406	-0.0906358554894089	0.285614383311836	-0.317336453572269	0.750988319704569	0.865600627806661	-0.521852513975908	-0.559526401486913
ZC4H2	1.70457876095222	0.653449418164487	0.00909172618440836	3.15005879093193	2.21177981622948	0.868998794904173	2.54520469901615	0.0109213694816042	0.0636045510687436	1.826884013416	2.18268743898471
LAS1L	0.234212450266153	0.364218830272643	0.520188928394576	2.39497058283878	-0.0440859044370255	0.720523136627929	-0.0611859664123333	0.951211105972646	0.978161119354498	-0.156462094139337	-0.504084666262003
MSN	0.105765761564152	0.0957135547341814	0.269149251154222	112.001615745712	0.12539087413768	0.166982300885659	0.750923142588276	0.452698911681396	0.666917042535585	-0.329721123684579	-0.302235116002841
MIR223HG	-0.0300917852346187	0.159338507126954	0.85020689908329	46.9299522658511	-0.0156780733658075	0.25431418134918	-0.06164844320766	0.950842798178625	0.978052450579334	-0.512976503427081	-0.470250485710619
VSIG4	-0.0669018269005793	0.13321908847703	0.615531063179235	86.9828058724643	-0.0471803805700686	0.214656944432207	-0.21979433600374	0.82603133099249	0.909134752246445	-0.562628792333965	-0.507770236763139
EDA2R	0.774483711488419	0.225474601257975	0.000592762790800453	8.88872798633154	1.14589842818859	0.386616078833575	2.9639181889325	0.00303749029318382	0.0265185874083744	0.572298416205337	0.913205680981945
OPHN1	0.91511297252643	0.216697837361531	2.41081669442383e-05	18.8767481969697	1.36474668625537	0.373226133509415	3.65662145204776	0.000255561353833284	0.00486956032071071	0.761990260653257	1.17385745190469
YIPF6	-0.25277839088124	0.295038453695942	0.391575203066367	7.8966000439457	-0.292997765860266	0.505314196656894	-0.57983284023823	0.562027349099481	0.749140773799675	-0.813353769489345	-0.800542668974775
STARD8	-0.613436525586698	0.262699446127172	0.0195367959586136	2.89337752252831	-0.870123781961009	0.565715377323171	-1.53809462645019	0.124025479683663	0.306410380698839	-1.2998379213824	-1.48790897232616
EFNB1	-0.36747800978462	0.254512628506167	0.148781227861484	3.67414398582053	-0.528840899154698	0.484033960899981	-1.09256982334753	0.274582718145454	0.49830451561154	-0.968069666498677	-1.08143560774519
EDA	-0.0171189931672216	0.111704892695484	0.878199587519698	96.218864953031	-0.0653407036489894	0.179746332667877	-0.3635161990744	0.716219314270922	0.847266623152273	-0.495477777793881	-0.529399471616841
IGBP1	0.188741582543108	0.134223561124037	0.159672682336063	11.1577740001408	0.278702653191145	0.266957138985578	1.04399775278608	0.296486429332748	0.520934884698704	-0.217796788664258	-0.119638338369776
KIF4A	0.546641532976788	0.714023566107082	0.443926772643562	1.74515837073594	0.127704151540704	1.12331343802802	0.113685234430107	0.909487317846005	0.957144496023504	0.26496690663265	-0.299479965666895
SNX12	0.2804400777709	0.380567425304772	0.461183256629663	2.55438944844653	0.692925543633049	0.702500694480441	0.986369905506679	0.323951627341259	0.549550739367421	-0.0941066223043763	0.37370774034326
MED12	0.557227660003276	0.25434214754151	0.0284620325107406	4.37862300410158	0.670996245929007	0.464503660732113	1.444544580922	0.148585848900616	0.345351239995676	0.279246310125155	0.347589596510894
ENSG00000228427	0.172166364825691	0.122032371876009	0.158296115239296	12.7717901817435	0.176030246556309	0.261407819602071	0.673393193915438	0.500697177443549	0.703715468669943	-0.240154750284299	-0.241922814612236
ZMYM3	5.14161642675255	1.56968515428712	0.0010544830636799	1.82947950718723	2.81688567583326	0.960299490817441	2.93334079916613	0.0033533558090646	0.0281733566389991	6.46303163625256	2.90337818285774
NONO	1.33350262783675	0.477020888066263	0.00518226155291092	3.65692299588565	1.57712515162029	0.782950985928287	2.01433446022219	0.0439744303070399	0.158647457574626	1.3263472431755	1.42680359638043
TAF1	-0.154957705952902	0.0771765120245894	0.0446608228125913	44.7132104678303	-0.204970581195666	0.155329028108352	-1.31958967162716	0.186972053100557	0.398600207924346	-0.681405510554813	-0.695700886020437
OGT	0.213412085548441	0.173416306150859	0.218459603718314	31.0424212350993	0.310543867015221	0.286465729984987	1.0840524171303	0.278341558590203	0.502636038843901	-0.184519267442875	-0.0817149441198519
GCNA	0.78184634340462	0.284912705781835	0.00606657715535234	6.19876082828395	1.09585307428433	0.476288551376481	2.30081758446073	0.0214019440800785	0.0990647534234952	0.582229715124684	0.853600865129946
LINC00891	0.276746250835097	0.23256651656715	0.234059749995039	3.3927783071886	0.356980086143816	0.462571822390592	0.771728991832937	0.440274955790757	0.657397769503149	-0.0990891475580256	-0.0264086654327624
PIN4	0.782857547671611	0.412033849746504	0.0574352748874057	6.61201309088129	1.07756394771918	0.652381196332636	1.65173974016527	0.0985876176805074	0.265707303570123	0.583593707234884	0.831818223266815
RPS4X	-0.702817243181052	0.511391563103027	0.169341395031007	5.17154554672448	-0.919971761257615	0.790596563051761	-1.16364250017285	0.244568920426882	0.464351083677129	-1.42040168637274	-1.54727871186787
CHIC1	1.25040659980568	0.341611518299549	0.000251902972325703	7.86224364131013	1.78073207531838	0.534446527527993	3.33191813137023	0.000862496249904258	0.0114373995950142	1.21426076339765	1.66930269462707
XIST	2.10885599693192	1.64477549279165	0.199788518304877	204.103418508856	1.69671188301709	1.94111579238787	0.874091020057012	0.382068687448821	0.605106525167089	2.37220505112356	1.56923330357932
FTX	0.188915868593158	0.0768999439652894	0.0140241164794712	305.332163284117	0.269207594226337	0.137806921424242	1.95351286745297	0.0507588540795336	0.173190763241469	-0.217561697886908	-0.130947105257186
JPX	0.0497876307859362	0.15139766676976	0.742266531737255	47.9474158573972	0.0706233175207423	0.250555293837035	0.281867193621048	0.778045345686507	0.882348200302981	-0.405228843754276	-0.367464150711269
ENSG00000271533	0.0985348503066626	0.196604165467394	0.616241675765941	12.6906982354464	0.137407320563268	0.36305868053568	0.378471381983013	0.705080449348324	0.841414866770656	-0.339474747385279	-0.287923336376649
RLIM	0.437662923030493	0.295552207363293	0.138651566415947	8.47604231144109	0.669896042776056	0.493836007877463	1.35651518336079	0.17493530775578	0.383349748773441	0.117967957953716	0.346279236982678
NEXMIF	0.0804500228065474	0.47046138328125	0.864221883215804	6.98222457534066	0.129918158212235	0.737739514303514	0.176103022399293	0.860213006503818	0.930577690753166	-0.363868989804658	-0.296843048357765
ABCB7	0.197980126673451	0.0898991191718404	0.0276478176959589	31.1148344267027	0.258655207943637	0.175626069281687	1.47276090048329	0.140815518680223	0.3337735953645	-0.205335111320844	-0.143515165868422
UPRT	0.412194522173413	0.345830779567458	0.23330180077976	6.22941609151349	0.676257506189644	0.547509465275143	1.2351521737616	0.216773874913515	0.433204272489164	0.0836141691471847	0.353855841517067
ATRX	0.164798090932974	0.0444710844660079	0.000210777905867153	134.691760361963	0.247528771638088	0.107535213770065	2.30183921117562	0.0213442413728581	0.0989376667887842	-0.250093659546782	-0.156766929225916
MAGT1	-0.274199815663898	0.114978655889116	0.0170889269502374	23.6434336558981	-0.399181918628076	0.222511894321507	-1.7939801368609	0.072816339284449	0.218716479154667	-0.842248677616796	-0.927009690953156
ATP7A	0.111327274013158	0.128189078412908	0.38514176258866	15.0537687883384	0.0876482698734011	0.245732223878734	0.3566820357946	0.721329855488999	0.849341237330639	-0.322219316830264	-0.347187160527313
PGK1	0.292176398534839	0.254023635969745	0.250064079714105	39.7501448732016	0.398260664748434	0.389677450378796	1.02202645896316	0.306768377645685	0.532799661918072	-0.0782757467361526	0.022757163041533
CYSLTR1	0.381383069799029	0.188509654102609	0.0430578143894949	22.1018259165476	0.552648811222194	0.311958119436666	1.77154809184055	0.0764696028291068	0.225411899237616	0.042053250829933	0.206635911464505
BRWD3	-0.0898263750059051	0.0913418256526667	0.325406174025656	52.3627705396053	-0.160406824445439	0.174435733027656	-0.919575488698794	0.357794640522635	0.581009235056862	-0.593551231811613	-0.642624739933987
HMGN5	0.086109153895261	0.382202399772263	0.821748030147744	2.97697258180665	0.174154092904446	0.640423557888166	0.271935800548515	0.785671383277405	0.886097123151378	-0.356235507225947	-0.244157343578567
SH3BGRL	-0.0996501133319123	0.107119409111461	0.352230627042562	156.911312516991	-0.160802500200974	0.17589681090259	-0.914186558447753	0.360618825854467	0.584145351289185	-0.606802265264248	-0.643095996078781
HDX	0.344307029883101	0.221792569469291	0.120570591937216	19.0648643671503	0.56330417090392	0.356391110676733	1.58057862283459	0.113974416852243	0.290954982458652	-0.00795783750662564	0.21932661503873
APOOL	0.519700739944009	0.161022012453296	0.00124871091824031	9.3866933039536	0.913751234769477	0.348134828318575	2.62470502932074	0.00867240615378592	0.0538034669761656	0.228627039071972	0.636714665636619
DIAPH2	-0.0973249717922958	0.0674043331616638	0.148767711265454	527.061888056835	-0.132985985900549	0.118179970973865	-1.12528362297499	0.260468867278231	0.482662791620628	-0.603665930876961	-0.609966083246249
RPA4	0.336606457713549	0.354834247745844	0.342808762494835	2.13337977596848	0.692028296897582	0.660326013841437	1.04801004714583	0.294633977885827	0.519353911441283	-0.0183449769068096	0.372639105149999
DIAPH2-AS1	-0.559200579682553	0.204951876328058	0.00636330817865928	12.161000569551	-0.81117944882884	0.366098553478225	-2.21574065541094	0.0267092688384775	0.114577411529949	-1.22668019774796	-1.41770533007431
TRMT2B	-0.0577397965209047	0.138786555992891	0.677385806820772	10.8557929863358	-0.1964905475113	0.269829546226948	-0.72820249027153	0.466489641681752	0.677201151882215	-0.550270322775211	-0.685601030454577
CENPI	1.00677565842346	0.481998398028252	0.0367299522751627	2.74327560395576	1.33155024988277	0.703309601499142	1.89326328980082	0.0583228644890049	0.190215639749348	0.885632124562071	1.13431996595312
BTK	-0.232088078447722	0.0938103793252339	0.0133604912977494	26.8713638396164	-0.372950880406272	0.195307193679564	-1.90956038730537	0.0561898395647785	0.184968431952087	-0.785445043391032	-0.895768105454362
RPL36A	-1.23264695324413	0.240513468162662	2.97436458717379e-07	14.7714359389547	-1.66231128597546	0.41645975596241	-3.99152922263513	6.56485969339931e-05	0.0018065438783995	-2.13507780856332	-2.43141694286361
GLA	-0.425183667609929	0.2535165951234	0.0935144566877403	6.18342497004794	-0.755597536386554	0.567546906704095	-1.33133936148912	0.183077372186022	0.394145934839978	-1.04590761136994	-1.35150638457055
HNRNPH2	0.897449978412821	0.613495781333843	0.143509465422455	2.24679714819887	0.182214897106177	0.817884399186812	0.222788082627992	0.823700443607213	0.907706410036783	0.738165020392786	-0.23455679702269
ARMCX4	0.371243099128372	0.254420144509225	0.144517396895788	23.1351041309637	0.532188741978162	0.397068225051979	1.3402954666254	0.180149304756704	0.390588848337945	0.0283756582367046	0.18226764219534
ARMCX3	0.819671256104984	0.416058332010021	0.0488283606288601	4.27077104399182	1.21765966820016	0.696876056820769	1.74731167225814	0.080583289486329	0.233057418134202	0.633250942167001	0.998674464045867
ZMAT1	0.426953988766765	0.268394634263787	0.111661467219597	18.5308525206356	0.640645439402545	0.419411967565179	1.52748488108648	0.126640483912411	0.31145468253406	0.103522902368812	0.311441301158038
ARMCX5-GPRASP2	0.114154799288432	0.286208379415648	0.690002221048897	9.87849813130956	0.179727022484838	0.467888537205268	0.384123585412801	0.700886851330523	0.838449673547046	-0.318405327616847	-0.237519895434412
LINC00630	0.652528283296429	0.373577411783887	0.080689103227373	4.92594995918791	0.945248394842016	0.587120164141715	1.60997433331869	0.107403459693194	0.280380460220621	0.407795311066206	0.674228286373044
MORF4L2	0.288381961229801	0.634843447584779	0.649643996072935	3.13196184717953	0.272830854607249	0.934517386995809	0.291948398610665	0.770326077865434	0.877986056607821	-0.0833939831950658	-0.126631744270804
PLP1	-0.844235114358596	0.459173325205565	0.0659743494627057	2.28333637547959	-1.65593534863758	0.840052296975778	-1.97122888015307	0.0486977019586565	0.169075616283749	-1.61115727040668	-2.4238230996542
SLC25A53	0.666731641308684	0.238489907761751	0.00517972532437972	10.3158116965105	0.985850929196378	0.382500014623804	2.57738795164748	0.0099550150796942	0.0599684241725225	0.426953921150706	0.722586553315189
FAM199X	1.85040942928163	0.544304276008148	0.000674878471565772	5.9786013778461	1.38984025731531	0.585767436725514	2.37268268971151	0.0176594275669176	0.0874328772523522	2.02359192646548	1.20374429584545
TBC1D8B	1.0329263643295	0.607003636679291	0.0888152430907365	2.99884982047446	1.23108575229725	0.850133390041459	1.44810892822032	0.14758658899069	0.344006460276874	0.920906260259834	1.01466514465433
MORC4	0.0827179964994086	0.287943542893925	0.773904381875564	7.79237273001438	0.0671433430401072	0.4882817297391	0.137509431442343	0.89062813834897	0.948321823092279	-0.360809767920231	-0.37160885590178
RBM41	0.51505311577445	0.0926056180723024	2.67019591470438e-08	28.69263597712	0.832412174800656	0.231502811820647	3.5956892629259	0.000323533807331708	0.00573123053309823	0.222357956844581	0.539838546021374
TSC22D3	1.34288846919577	0.94833153888803	0.156759756390699	13.6214020528762	2.09045406636802	1.26614857054386	1.6510337846609	0.0987316765128706	0.265780892998648	1.33900760664429	2.03818653301785
ATG4A	1.1378996434497	0.513999309801686	0.0268414727853578	1.94281209874346	1.1692100184654	0.7468723213801	1.56547509526781	0.117471552481443	0.296184055627031	1.06250250265689	0.940970157347219
ACSL4	-0.020475301082921	0.0938937300475885	0.827375439647481	102.09182153666	-0.0217094627979223	0.170086430184198	-0.127637829628217	0.898435592252958	0.951423757889936	-0.500005030759337	-0.47743396686095
TMEM164	0.07545042002796	0.0879349337596125	0.390878354489092	35.6255704511971	0.107057385217995	0.160840175783635	0.665613455695365	0.505658203545545	0.707833820739889	-0.370612848554799	-0.324070594138794
AMMECR1	1.69900202171355	0.487899045241111	0.000497159992903012	7.42330707454731	2.04393440556873	0.525247459867746	3.89137418405294	9.96780729141648e-05	0.00247005285228964	1.81936166746624	1.98278087396818
ALG13	0.38946903927016	0.0904788437844566	1.67339431223433e-05	67.1050659777547	0.588627192357577	0.160315776067509	3.6716735357954	0.000240967372093511	0.00468240162842302	0.0529602445224752	0.249486738063316
ALG13-AS1	1.99925020185273	0.582194770982009	0.000594769227226989	1.95873890965643	0.00555353006089187	0.780348942217819	0.00711672658273651	0.994321721668268	0.997797743469028	2.22436010564573	-0.444963306906526
AMOT	-0.445197323289795	0.163624457565794	0.00651146401214453	23.2470362701014	-0.67299291410246	0.260917395504019	-2.57933325143931	0.00989912375242456	0.0597417597678611	-1.07290360944344	-1.25312296002356
XACT	0.430271136326114	0.167842746430067	0.0103611575551814	108.929824846385	0.555796244517393	0.286108044138655	1.94260963962286	0.0520633413199993	0.176049932876584	0.10799733275545	0.21038455479163
WDR44	0.279186821074646	0.131724924321716	0.0340508974148678	29.9979614968952	0.393575249585532	0.224618174951011	1.75219680985909	0.0797399720206798	0.231563130573185	-0.0957971138317052	0.0171767587444782
DOCK11	0.0148246377629374	0.0415948540229729	0.721536856733579	191.495437948748	0.00550668651502367	0.080442142283144	0.0684552444618019	0.945423246203744	0.975340445226802	-0.452389687699547	-0.445019098317866
IL13RA1	-0.0328867775466842	0.0862173552912694	0.702876530522842	117.947329522376	-0.0502582090936856	0.163546711512193	-0.307301862746036	0.758613617977887	0.870573667783535	-0.516746609612523	-0.511435979695543
LONRF3	0.709439017476944	0.559395914980693	0.204718164826321	2.16184500633256	1.05750872308587	0.896306522362272	1.17985164305035	0.238059225526848	0.456923799664335	0.484561000197355	0.80793213039543
SLC25A43	-0.340879741266899	0.154808476902457	0.0276691985184529	11.4363191133134	-0.423936601914868	0.307605320282156	-1.37818358123977	0.168146615168485	0.374426061765941	-0.932191823032773	-0.956492914143196
UBE2A	0.222889842996142	0.279287161548303	0.424831660597445	7.89519314512482	0.349261595304428	0.443490490544283	0.787528938615548	0.430972294884538	0.650135454220134	-0.17173492030051	-0.0356015113064713
NKRF	0.756083750669926	0.751991796690632	0.314684311172144	5.11817496906343	-0.24697558456179	0.763786283820791	-0.323356925613158	0.746424947085132	0.86319359660681	0.547479097098726	-0.745729515956598
RPL39	-0.869438505003795	0.335864587434883	0.00963507725058973	12.0682106249142	-1.15571069209945	0.533659672694217	-2.16563242687005	0.0303392864173424	0.124934711545691	-1.64515359252727	-1.82804754385287
UPF3B	0.292370488119245	0.227364693082653	0.198474541411729	12.7274994424777	0.488260932280224	0.38808462219682	1.2581300684277	0.208344720613109	0.423727822461438	-0.078013943388952	0.129948919205864
NKAP	1.29343875810104	0.715225048907254	0.0705386623519202	2.08140639949103	1.67966217360658	0.938510021281181	1.78971149536968	0.07350030344204	0.21996293921218	1.27230593420614	1.54892682734403
RHOXF1	0.929266059529213	0.326659480310352	0.00444456501146562	13.2466844112065	1.23310387847508	0.487835199858114	2.52770582941478	0.0114810504271567	0.0658917507834153	0.781081061233259	1.01706876516675
ZBTB33	-0.741079917342216	0.461435122044509	0.108266714688424	2.54440992334735	-1.19986792599514	0.752903812938041	-1.59365367179232	0.111013626070349	0.286075817391894	-1.47201340061747	-1.88063951472636
TMEM255A	0.929016091120479	0.317359880997491	0.00341889405785764	5.20376451729699	0.963191607215092	0.598661620964711	1.60890822709323	0.107636410279203	0.280506884689262	0.780743884118366	0.695598938908274
CUL4B	1.3285180851255	0.462942374884393	0.004108267427822	4.2893090814056	1.40536102963763	0.653413341200812	2.15079941137247	0.0314920355925343	0.128016298786056	1.31962369863258	1.22222978358768
MCTS1	0.536546676760813	0.311871319835158	0.0853578593403729	6.46974193536682	0.804719233374349	0.530055719221156	1.51817856914509	0.128969388560655	0.315055168022332	0.251350167975912	0.506855810455691
THOC2	-0.0426734103210314	0.066283472492901	0.519704050353584	63.0862564032085	-0.0467202189867657	0.133351535655522	-0.35035381300336	0.726073184266257	0.851295298647094	-0.529947592169052	-0.50722217696747
XIAP	0.24509964029056	0.12753261920254	0.0546235727896746	24.5981308752639	0.36621371192692	0.22444645358944	1.63163064539572	0.102757318387789	0.27245543510926	-0.141776593118133	-0.0154112696405159
STAG2	0.29092024642891	0.0822395993225435	0.000403977639443046	72.8576218512435	0.415734411938653	0.157941442865648	2.63220598973694	0.00848324115123633	0.0532263717500525	-0.0799701438205297	0.0435686750454221
ENSG00000225689	0.254372601832833	0.164026000453152	0.120948041751984	69.4095422858998	0.410985734754827	0.260730924209849	1.57628304352592	0.114960587639237	0.29248334106918	-0.129268490853605	0.0379129246709923
SMARCA1	0.00426896546678047	0.190622025008593	0.982132930637695	29.5213475522625	0.0148738325548274	0.314298746296963	0.047323868548855	0.962255105040329	0.984269501761402	-0.466628011448575	-0.433862677767231
OCRL	0.260832901591199	0.165250246391986	0.11447108786994	11.4883545572191	0.438979310014967	0.313672744552443	1.39948184099104	0.161668540024819	0.365837866586834	-0.12055432875245	0.0712537199346598
SASH3	-0.17782172786152	0.0973226289722696	0.0676792481970141	21.6086888712458	-0.277605055708464	0.21929121930743	-1.26591961404201	0.205541863415236	0.421043331850266	-0.712246307522175	-0.782209705323113
UTP14A	-0.635227307600989	0.259829406028544	0.0144938093056101	5.35969128207378	-0.957530144533621	0.482810025189278	-1.98324412207107	0.0473401676291311	0.166005738561851	-1.32923104769014	-1.59201134625283
BCORL1	0.389121661158205	0.182692862357508	0.0331780018119551	6.37655977157381	0.451972179237242	0.35500352097421	1.27314844088568	0.202965372361484	0.417985141444542	0.0524916735132042	0.0867284347076704
ELF4	0.0865324364406636	0.129908214169966	0.505344355683149	10.7819634592773	0.131634620632243	0.242264738349683	0.543350309784837	0.586888631274958	0.765775638928238	-0.355664550327166	-0.29479871419925
ZNF280C	0.070550092304482	0.201016864164193	0.725613827751605	7.89779840595416	0.126347907238925	0.361006047507729	0.349988339838599	0.726347448392636	0.85136735679371	-0.377222797276741	-0.301095274292998
ENOX2	-0.0743215587531285	0.112692667507115	0.509570504958518	57.5520060732745	-0.108220638700962	0.19430206744204	-0.556971112688978	0.577547166182002	0.75946705385322	-0.572637112153256	-0.58047015916574
FIRRE	0.175124853410122	0.123243262618921	0.155325777069474	20.0964548287535	0.307661482657681	0.238478141199622	1.29010349170807	0.197014727711909	0.411615672496296	-0.236164107425078	-0.0851479099287163
STK26	-0.0625421428636936	0.202722530401902	0.757693485282755	5.15709133656818	-0.0367113759034309	0.391879854820036	-0.0936801814430855	0.92536321394975	0.964583515879424	-0.556748106479095	-0.49530148498845
RAP2C	-0.0358416258108429	0.169342625011232	0.832378904171194	8.78601959148015	-0.0153429735157144	0.30991766405233	-0.0495066119016815	0.960515568127163	0.983671391153397	-0.5207323421205	-0.469851376436758
RAP2C-AS1	-0.501818194306774	0.147970874489547	0.000695540774437215	14.5075804830841	-0.814920219639296	0.330918731935092	-2.46259924566355	0.0137933992691122	0.0745093034604188	-1.14927830826629	-1.42216064785922
MBNL3	0.0569499508977223	0.111461137472045	0.609393087840179	21.7964192944073	0.0621908797636128	0.205112859158936	0.30320322196583	0.761734993749405	0.872319464775693	-0.395567741203478	-0.377507318767563
PHF6	0.174580476669317	0.16343792850158	0.285441117692739	13.7480401379991	0.232137459535393	0.291161718683531	0.79728015271028	0.42528834444479	0.644135595622275	-0.23689840573025	-0.175098227778761
HPRT1	1.19484321243394	0.32566572152585	0.000243572208377243	9.73740822561362	1.59954501924676	0.447797775752079	3.57202537810805	0.000354231074867414	0.00615104295454802	1.13931248196233	1.45350601682607
MIR503HG	-0.275804041934465	0.201345676643643	0.170748203692973	18.5982264843802	-0.440556298436805	0.322244020518984	-1.36715119718056	0.171577918619625	0.378586298403159	-0.844412584601227	-0.976287238159793
PABIR2	-0.146946277725835	0.116434192982979	0.206929236320684	12.5274585067755	-0.226608871980295	0.221273943796264	-1.02411006055437	0.305783293038319	0.53165334064228	-0.670599063974371	-0.721472435963659
PABIR3	0.461711674433396	0.261019636239502	0.0769143755165762	4.42317897842822	0.644653024335542	0.517070926393413	1.24674003396791	0.212492834496623	0.428082977810586	0.150406811550858	0.316214398824596
ZNF75D	0.0781989776212592	0.0974154903135234	0.422127004705689	24.1125108048768	0.0930798091367408	0.172429001302196	0.539815277208565	0.589324430272079	0.767388619195848	-0.366905377182228	-0.340718110509131
ZNF449	-0.36823521229413	0.233218677321648	0.114352855487932	4.75319049633308	-0.515214675850695	0.431476921617005	-1.19407238264302	0.232449655254146	0.451568721129878	-0.969091040994919	-1.06520655814456
INTS6L	0.107473791806323	0.134389379380277	0.423873399101287	26.8871802712307	0.177138875850843	0.235344965658347	0.752677565697318	0.451643694298932	0.665998387804574	-0.327417197711998	-0.240602419414807
MAP7D3	-0.126363630151488	0.151919229921361	0.405532194378588	8.84339694995891	-0.0993816582387058	0.304159016029736	-0.326742437347279	0.743862699991414	0.861504666291979	-0.642835564734023	-0.569942792254117
ARHGEF6	0.00280513854483174	0.056600637836006	0.96047286887323	86.8586336110122	0.00663987103046536	0.11911266654784	0.0557444579397316	0.955545382227914	0.980779430108734	-0.468602536712573	-0.443669457460126
ENSG00000232611	2.01466612896467	0.634247020203116	0.00149079615583954	3.94926821972455	2.81273855805708	0.84338814434905	3.33504635665471	0.000852851806313018	0.0113645730713564	2.24515432461662	2.89843889934625
RBMX	-0.0368489181801267	0.112242384869998	0.742686573704837	48.7847125690184	-0.0167014513337305	0.197474150251279	-0.0845753801825628	0.932598972690928	0.968138097118876	-0.522091057554382	-0.471469345216373
ENSG00000291054	0.161649838858441	0.150978623548603	0.284313200918539	18.6827844589086	0.209473912704364	0.257332715794311	0.814019748937784	0.415633637401303	0.635594963973662	-0.254340270375832	-0.202090874049201
FGF13	2.43945362771583	1.22478904152479	0.0464002824367	2.3672658062277	4.24840146379554	1.28231981668641	3.31305919826902	0.000922814452759311	0.0120741042999028	2.81814122323046	4.60833635128142
MCF2	0.674468836837752	0.431820587724131	0.118307041174117	5.40771170822055	1.10979424027281	0.702588201152319	1.57957995658429	0.114203092375034	0.291387141309467	0.437390461028182	0.870205016498224
ATP11C	-0.215153976972124	0.0784665709269996	0.00610695651410031	90.0733396250588	-0.341135230557072	0.142419365692103	-2.39528682703568	0.0166073680979727	0.08376853176798	-0.762602991038172	-0.857875158306838
FMR1	0.981040285906675	0.237082619494117	3.50395269566633e-05	9.94933844927367	1.55819300159413	0.428271247816754	3.63833203731864	0.000274409500103307	0.00510129579730296	0.85091822331399	1.40425510330452
EOLA1-DT	0.355461885281802	0.23980480122779	0.138261344060532	4.05626940006055	0.438769532674956	0.501640059968922	0.874670042703804	0.381753464684353	0.60490016937632	0.00708871169309903	0.0710038717720269
TMEM185A	0.402776306218125	0.227810611132894	0.0770556599704586	4.64408195953936	0.741179860198572	0.475228103320195	1.55962969155296	0.118847415757569	0.298176947227673	0.0709101362682489	0.431179402117387
EOLA2-DT	0.582798830606547	0.182281921875574	0.00138750015257509	31.0396589109234	0.860577579439245	0.298395085891171	2.88402061605367	0.00392633048175191	0.0312229181664761	0.313738722874986	0.573383992819328
MTM1	0.138927360024612	0.142385963613913	0.329208364234063	28.3843825966655	0.270603289614578	0.269910770413313	1.00256573385421	0.316070435792827	0.542237620006121	-0.284990142874648	-0.129284809756974
MTMR1	0.0789169714207667	0.134210530534905	0.556526394067591	15.7490033077145	0.13057232118511	0.279028326299441	0.467953640824929	0.639817742491642	0.800443523245392	-0.365936890488026	-0.296063929808419
ZNF185	0.107788188283271	0.483156568207594	0.823464189383999	1.64739989129331	-0.391251881753595	0.782823347567327	-0.499795877281171	0.617218813849226	0.786082831966575	-0.32699311493463	-0.917564890372722
BCAP31	0.392405301279252	0.200998930531059	0.0509054965278565	10.1316199424124	0.564210610170784	0.3653848684726	1.54415428457485	0.122550960674844	0.303896865674006	0.056920906422963	0.220406198683713
ABCD1	-0.319390681687699	0.218469271204111	0.143755500692302	3.79289108752022	-0.409342236591722	0.457807757454618	-0.894135649574044	0.371249317289933	0.594883989315173	-0.903205683754634	-0.939110791934067
SSR4	-1.28892022747122	0.648566380025132	0.0468850190558214	1.92645915173023	-1.68557913305145	1.04372905941065	-1.61495851615286	0.106319678769014	0.278718807060554	-2.21098364140684	-2.45912932037802
NAA10	0.30714467761178	0.349272887863193	0.379193587981811	6.27001272431367	0.505923401896919	0.583112085933648	0.867626334801244	0.385598924900028	0.608094073230136	-0.0580853507591114	0.150985202634065
RENBP	0.00497408549411116	0.172953712328257	0.977056294821741	10.6601891662696	0.0416488712969844	0.311972933348115	0.133501553644433	0.893796735639535	0.950031590883016	-0.465676889914164	-0.401973178959619
HCFC1	1.35210753488286	0.543027080111295	0.012776288350359	2.92322163666372	1.86364185081156	0.720679333985451	2.58595156392979	0.00971105759572469	0.0587151005464241	1.35144300992637	1.76804956152016
IRAK1	-0.512739256625775	0.152942959152325	0.000800890511414302	12.8344407508695	-0.711581700491457	0.283190278677351	-2.51273350135789	0.0119799795418459	0.067835856459396	-1.16400949891133	-1.29908282097426
MECP2	0.0817190256060867	0.108382405994132	0.450856471273255	44.6745230272929	0.166115142819278	0.202625708859104	0.819812765885429	0.412322852425602	0.632503384532192	-0.362157258690682	-0.253731861532553
RPL10	-0.867157545786576	0.374966317123346	0.0207431092544991	18.1202691168477	-1.22605806036245	0.529023626235648	-2.31758658698604	0.0204717998647377	0.0966237408682401	-1.64207685474289	-1.91183238308111
DNASE1L1	0.170582472367487	0.338206446678201	0.613998722203151	3.52954492809289	0.228562220714491	0.591456588212919	0.386439554938579	0.69917116033145	0.837315913635894	-0.242291229418059	-0.179356394320144
TAFAZZIN	0.401230379435637	0.230441249327737	0.0816591154466362	10.7518810399304	0.65305641094843	0.395327701578647	1.65193688259286	0.0985474183558116	0.265671927561972	0.0688248682337939	0.326222966504077
ATP6AP1	0.71370247453243	0.515592146245994	0.166285452881698	4.20768264766827	0.914286175838424	0.7800316238891	1.17211424234309	0.241151192555031	0.460750905868871	0.49031188750637	0.637351788994108
FAM50A	-0.450106933262464	0.218984558935579	0.0398377101191542	8.85010115352672	-0.601025414689468	0.403872781087816	-1.48815528758989	0.136709945756849	0.327203584807795	-1.07952607879556	-1.16740851871805
PLXNA3	-0.0310239731074519	0.341986797896178	0.927717562745345	5.32664698442263	-0.0942231948790117	0.57799282711015	-0.163017931122275	0.870504316529998	0.936586485678339	-0.514233911989599	-0.563798979998896
G6PD	1.2393067232866	0.586232926848343	0.0345137643851179	2.77296609399327	1.46191868432254	0.835813832467894	1.74909606366044	0.0802744155492114	0.232781572040311	1.19928837404919	1.2895908536875
IKBKG	0.748253949332813	0.533260082865117	0.16056648731975	1.97026891910041	0.397708160595401	0.713043870794108	0.557761137687753	0.577007503263498	0.759208183095295	0.536917643199767	0.0220991217703699
GAB3	-0.046360330216883	0.0627430680093466	0.459972781768845	72.8494692348811	-0.0926066519966605	0.131029669794807	-0.706760935455941	0.479715054620288	0.686917237850413	-0.534920800662175	-0.5618736516057
DKC1	0.487391534562912	0.210653361874599	0.0206834409557308	7.27971825695777	0.747018302884233	0.380669628480175	1.96237957271954	0.0497183091886702	0.171234810380022	0.18504583331046	0.43813308061084
MPP1	0.803271190375035	0.359021604585597	0.0252608901952156	7.67140289875138	1.17600516629719	0.569848637588196	2.06371497398759	0.0390447487642918	0.147977393616415	0.611129239369031	0.949063286950729
F8	0.709612328418137	0.646868549611707	0.272643061629048	1.64765503318923	0.78939941495614	0.987972887917738	0.799009188015155	0.424285084371807	0.643110597750593	0.484794775670932	0.488609662023004
FUNDC2	0.941759085249551	0.65894187763335	0.152947039524736	1.75160669756675	1.11857361348957	1.03546906374836	1.08025787795183	0.2800273613121	0.504115727446754	0.797932640158827	0.880661390228382
BRCC3	0.650716485893403	0.226347316192812	0.0040420871483057	12.7834347405883	0.991876737687858	0.36671054537223	2.70479469490317	0.00683466163030499	0.0461586610999194	0.405351415758721	0.729763387476082
CLIC2	0.203280928229011	0.27962552316204	0.46724091243162	16.1685584319938	0.304994882028414	0.444358787689049	0.686370767222999	0.492479333690986	0.697346703855413	-0.198184971892502	-0.0883238738705907
TMLHE-AS1	0.0958624289710362	0.170518823062776	0.573992759173801	10.6342970435424	0.012290404532843	0.324417626946342	0.0378845152420644	0.969779759233117	0.987081088824248	-0.343079520165532	-0.436939581805353
TMLHE	0.115643615727087	0.0954780058489838	0.225816134017728	35.7945237428146	0.207407219674001	0.18599517836413	1.11512148593418	0.264798365369909	0.488249973576648	-0.316397094520774	-0.204552338458725
SPRY3	-0.0864668015438264	0.138655461377566	0.532884361010331	13.8556495435826	-0.0478174570562968	0.249074930772127	-0.191980208156893	0.847757708655743	0.923923925670922	-0.589019574019514	-0.508529005033974
VAMP7	0.150888219619133	0.308937473135205	0.625259303391236	7.65740924070244	0.216728016346654	0.505018520943666	0.429148649720175	0.66781504983684	0.817406812660281	-0.268856391613209	-0.193451120744684
WASH6P	0.531995650566128	0.297434537826591	0.0736769625305577	3.22904555751939	0.525040096279534	0.576089978368667	0.911385575160164	0.362092251293457	0.585725841885832	0.245211384719651	0.173753490986158
RPS4Y1	0.883636077525306	0.679054003443056	0.193164301429502	6.13643288683525	1.34838842021258	0.893234591441168	1.50955687691971	0.131156531911101	0.318210354570831	0.719531740810486	1.15437449576448
ZFY	0.222499435303765	0.681719317378621	0.744136995641198	11.7058254483093	0.275624840780422	1.0867959981209	0.253612307421986	0.799795087494746	0.894301412213531	-0.17226153300335	-0.123304062111466
LINC00278	0.807721669394775	1.00841044651789	0.423140313681858	71.2046671946569	1.16640790874778	1.55213241284169	0.751487372531757	0.452359397457846	0.666617024666444	0.617132396661473	0.937632799916681
ENSG00000289826	0.71011337853617	0.769846456413747	0.356315223844619	4.51780651790102	0.858285846428175	0.999834560006348	0.858427864728666	0.390656246595668	0.612669060173139	0.485470631608373	0.570654502198319
ENSG00000291032	0.684171590827203	0.670181678126861	0.307313756807017	3.21589444629038	0.472325532342982	0.910013501059576	0.519031346010832	0.603738882375584	0.77576137917397	0.450478301260707	0.110969603351601
USP9Y	0.894139524442254	0.84179253750043	0.288151644463101	42.8665110860084	1.29012932372345	1.31087334895956	0.984175416143309	0.32502927106089	0.550105594501641	0.733699618846894	1.08498698129946
DDX3Y	0.947171181517117	0.679739206034169	0.163488829996671	9.08656534181754	1.3554768333228	0.873248631895557	1.55222325442466	0.120608813744715	0.300924050159393	0.805232902677072	1.1628169089988
UTY	1.14528960547757	0.820344312455134	0.162681847346626	65.3170690854953	1.64429270904155	1.27444157224492	1.29020642833012	0.196978994798216	0.411615672496296	1.07247066658749	1.50680123010646
ENSG00000290853	0.893300539804149	0.650449103002792	0.169640573193548	8.70473582878896	1.29227970561148	0.864299733224527	1.49517540725166	0.13486867000954	0.324378985000886	0.732567930162114	1.0875481204752
NLGN4Y	1.24044785464124	0.835145727182175	0.137462499387119	31.4792134282103	1.62488740705913	1.2659435370244	1.28353860937466	0.199303441971982	0.413909233022903	1.20082762206785	1.48368920549321
TTTY14	0.481215207527844	0.758872598924932	0.526003444327372	45.0884053197325	0.701648607611947	1.21277047633037	0.578550204928318	0.56289271226917	0.749785012284154	0.176714716026988	0.384097048871723
TXLNGY	1.3420949644566	0.769652901076047	0.081199809902426	16.44325917611	1.66326549706191	1.14683523874191	1.4503090251103	0.146972363432378	0.343063701798746	1.33793726483604	1.52939812368257
KDM5D	0.679943882983961	1.00607769026409	0.499144547396623	5.16380375606424	1.31547666172911	1.37730817746382	0.955106985679435	0.339523596643453	0.563443300882923	0.444775635310164	1.11517606572588
MT-ND1	0.449946511477292	0.383769035682854	0.241020089045045	11.9295732489279	1.15815985528083	0.681968788177844	1.69825932705121	0.0894588276368417	0.249462766581508	0.134537031357882	0.927809236495088
MT-ND2	1.3418333654839	0.347734461439809	0.000113951000137477	15.9332521568224	2.61377842523713	0.579109393366816	4.51344505058222	6.37829807567496e-06	0.000324272493979533	1.33758439949869	2.66147420325659
MT-CO1	0.172717780476987	0.319827678901279	0.589173671855796	81.7163005346904	0.79654834185392	0.516581828591962	1.54195966208308	0.123083396214638	0.304696611264945	-0.23941095734121	0.497124148144869
MT-CO2	0.526089467934712	0.235359975615802	0.0254006388388059	73.248115526916	1.08208645702911	0.496078210358271	2.18128197214632	0.0291625670034168	0.121259436442597	0.237244659525121	0.83720460409096
MT-ATP6	-0.0703416484541124	0.219802204909924	0.748951283437933	108.570907539095	0.286799565856052	0.390338633264327	0.734745529689445	0.462494486171613	0.674161971598639	-0.567268695084254	-0.109994786057511
MT-CO3	0.194738253214558	0.239659364056628	0.416468840534784	102.567418000255	0.628898251735379	0.495840087517207	1.26834894468583	0.204673365488516	0.420267783121742	-0.209708006060852	0.297450213013876
MT-ND3	-0.0203900850331273	0.302899040146719	0.946329789423925	173.872910340829	0.399097610557963	0.564599971304836	0.706867925684829	0.479648557885935	0.686917237850413	-0.499890084626913	0.0237539788688426
MT-ND4L	3.2963882885794	1.0746038746402	0.00215829971379823	3.37782387937932	3.56081213304134	0.869913697233835	4.09329355815877	4.25288729208662e-05	0.00128807354929772	3.97404231515632	3.7894064757967
MT-ND4	0.60904814986375	0.254324483075666	0.0166308816848815	77.1841490403478	1.20313070174958	0.50231231306118	2.39518457036716	0.0166120006950463	0.08376853176798	0.349145876042458	0.981370232938551
MT-ND5	3.17485287326864	0.557409361240697	1.22845603500447e-08	11.8860736329024	4.75380603240309	0.713553335267594	6.66215936138865	2.69833201415904e-11	1.55757247382016e-08	3.81010575653491	5.21028126509385
MT-CYB	0.314731151456172	0.27579931247337	0.253803334440966	58.8335277613367	0.820378158643578	0.556235613026732	1.47487528563575	0.140246075890313	0.332851930489216	-0.0478521161834876	0.525505840564343
MAFIP	0.16353521427075	0.621401307698312	0.79241827238376	1.73357565853228	-0.231458417998826	0.893851550190209	-0.258945031699696	0.795677652517461	0.891554102170011	-0.251797127243329	-0.727248322731356
ENSG00000278384	0.808187746986573	0.468848130377442	0.0847488311146396	3.28035790530519	1.2948602760031	0.740363490724156	1.74895209208194	0.0802993009656128	0.232784945458067	0.61776107889582	1.09062162102991
ENSG00000273748	0.667081484172043	0.277897582382154	0.0163745682229392	7.70323580058454	0.986430838354236	0.45083847770323	2.18799168025664	0.0286702083499814	0.119923595284897	0.427425816811167	0.723277234384827
ENSG00000271254	1.30467984383213	0.428924583968942	0.00235209905309676	3.37832194191566	1.42420657957434	0.626488336909842	2.27331698878745	0.0230070844856121	0.104356450188036	1.28746879768269	1.24467513457383
